# GlycoMeSH: linking glycan structures to biomedical context for systematic enrichment analysis

**DOI:** 10.64898/2026.08.18.745318

**Authors:** Akihiro Kitani, Bingyuan Zhang, Koichi Himori, Yusuke Matsui

## Abstract

Glycan identification has advanced, but glycan structures remain difficult to translate into reproducible biomedical context because reusable glycan-level annotations are sparse. We present GlycoMeSH, a resource that links glycans to Medical Subject Headings (MeSH) through an inference model, a traceable association database and a glycan-set enrichment workflow. GlycoMeSH-BERT recovered ∼60% of literature-derived associations at recall@30 and expanded open-vocabulary MeSH coverage beyond closed-label baselines, without higher per-prediction accuracy. At matched candidate counts, its predictions showed motif-level semantic agreement comparable to those baselines, independently of the training labels. GlycoMeSH-DB contains 789,627 associations between 26,954 glycans and 20,302 MeSH terms. GlycoMeSH-EA returned enriched MeSH terms for glycan sets from glycomics and glycoproteomics datasets. Each association represents a biomedical context rather than a validated mechanism, and retains its source PMID or prediction score for audit. GlycoMeSH supplies the missing, evidence-traceable annotation layer that makes glycan sets directly analyzable by enrichment across glycoscience datasets.

## Supplementary Tables for "GlycoMeSH: linking glycan structures to biomedical context for systematic enrichment analysis": Supplementary_Table_1.xlsx

### Sheet: glytoucan_iupac_mesh
Supplementary Table 1: Glycan-MeSH associations
glytoucan_ac	descriptor_ui_list
G55559HZ	D000017;D000596;D000818;D000939;D001665;D002236;D002240;D002417;D002500;D002850;D006020;D006031;D006146;D007413;D007420;D007421;D008401;D008745;D008854;D008969;D008970;D009077;D009363;D009682;D009844;D009928;D012794;D013363;D017207;D019158;D019791;D051381;D055262
G25340RJ	D000017;D000596;D000818;D000939;D001665;D002236;D002240;D002500;D002850;D006020;D006031;D006146;D007413;D007420;D007421;D008401;D008854;D008969;D008970;D009077;D009363;D009844;D009928;D012794;D017207;D019158;D019791;D051381;D055262
G54643MT	D000596;D000818;D001665;D002240;D002500;D006020;D006031;D006146;D007413;D007421;D008854;D008969;D008970;D009077;D009844;D012794;D017207;D019158;D019791;D051381
G72548AI	D000107;D000818;D002240;D007421;D008969;D009077;D009626;D009844;D013431;D013552;D016339
G26777KI	D000017;D000596;D000818;D000939;D001665;D002236;D002240;D002500;D002850;D006020;D006031;D006146;D007413;D007420;D007421;D008401;D008854;D008969;D008970;D009077;D009363;D009844;D009928;D012794;D017207;D019158;D019791;D051381;D055262
G77792ZA	D000017;D000818;D000939;D002236;D002240;D002850;D004587;D006020;D006031;D007150;D007413;D007420;D007421;D008401;D008969;D009077;D009363;D009844;D009928;D011919;D012333;D012794;D013058;D013463;D015139;D015152;D016133;D051381;D055262
G36534NK	D000017;D000818;D000939;D002236;D002240;D002850;D004587;D006020;D006031;D007150;D007413;D007420;D007421;D008401;D008969;D009077;D009363;D009844;D009928;D011919;D012333;D012794;D013058;D013463;D015139;D015152;D016133;D051381;D055262
G41575BQ	D000596;D000818;D001665;D002240;D002500;D006020;D006031;D006146;D007413;D007421;D008854;D008969;D008970;D009077;D009844;D012794;D017207;D019158;D019791;D051381
G12678YV	D000017;D000596;D000818;D000939;D001665;D002236;D002240;D002500;D002850;D006020;D006031;D006146;D007413;D007420;D007421;D008401;D008854;D008969;D008970;D009077;D009363;D009844;D009928;D012794;D017207;D019158;D019791;D051381;D055262
G71951OZ	D000017;D000107;D000818;D000939;D002236;D002240;D002850;D004587;D006020;D006031;D007150;D007413;D007420;D007421;D008401;D008969;D009077;D009363;D009626;D009844;D009928;D011919;D012333;D012794;D013058;D013431;D013463;D013552;D015139;D015152;D016133;D016339;D051381;D055262
G02856QE	D000596;D000818;D001665;D002240;D002500;D006020;D006031;D006146;D007413;D007421;D008854;D008969;D008970;D009077;D009844;D012794;D017207;D019158;D019791;D051381
G31317XB	D000017;D000818;D000939;D002236;D002240;D002850;D006020;D006031;D007413;D007420;D007421;D008401;D008969;D009077;D009363;D009844;D009928;D012794;D051381;D055262
G98007XA	D000017;D000596;D000818;D000939;D001665;D002236;D002240;D002500;D002850;D006020;D006031;D006146;D007413;D007420;D007421;D008401;D008854;D008969;D008970;D009077;D009363;D009844;D009928;D012794;D017207;D019158;D019791;D051381;D055262
G73410LR	D000107;D000818;D002240;D007421;D008969;D009077;D009626;D009844;D013431;D013552;D016339
G23990GP	D000017;D000596;D000818;D000939;D001665;D002236;D002240;D002500;D002850;D006020;D006031;D006146;D007413;D007420;D007421;D008401;D008854;D008969;D008970;D009077;D009363;D009844;D009928;D012794;D017207;D019158;D019791;D051381;D055262
G80690PN	D000107;D000818;D002240;D004587;D006020;D007150;D007413;D007421;D008969;D009077;D009626;D009844;D011919;D012333;D013058;D013431;D013463;D013552;D015139;D015152;D016133;D016339;D051381;D055262
G58240EV	D000017;D000818;D000939;D002236;D002240;D002850;D006020;D006031;D007413;D007420;D007421;D008401;D008969;D009077;D009363;D009844;D009928;D012794;D051381;D055262
G75372BZ	D000432;D002627;D002849;D004355;D008070;D008401;D013400;D014269;D055598
G07641WS	D000643;D000900;D002451;D006031;D006056;D006367;D006801;D006863;D009077;D011992;D014407;D016695;D018942
G68914XE	D000328;D000818;D001717;D001980;D002460;D004285;D005690;D006801;D007251;D008168;D009980;D011134;D011956;D012137;D013552;D014779;D019032;D019158;D046228;D053585;D054794;D056189
G75650VY	D000328;D000818;D001717;D001980;D002460;D004285;D005690;D006801;D007251;D008168;D009980;D011134;D011956;D012137;D013552;D014779;D019032;D019158;D046228;D053585;D054794;D056189
G55925JJ	D000643;D000900;D002451;D006031;D006056;D006367;D006801;D006863;D009077;D011992;D014407;D016695;D018942
G73394KQ	D000606;D002240;D002851;D006801;D008895;D008969;D009077;D009682;D011134;D016339
G17908GP	D000606;D002240;D002851;D006801;D008895;D008969;D009077;D009682;D011134;D016339
G79690CD	D000328;D000818;D001717;D001980;D002460;D004285;D005690;D006801;D007251;D008168;D009980;D011134;D011956;D012137;D013552;D014779;D019032;D019158;D046228;D053585;D054794;D056189
G91028VZ	D000581;D000595;D002240;D006020;D006023;D006026;D007834;D008666;D008969;D008970;D009844;D012680;D013058;D013379;D019714;D043524
G06402AD	D000086382;D000086402;D000095028;D000368;D005260;D006031;D006801;D008297;D008358;D008875;D009206;D011134;D054794
G26421QW	D000595;D000818;D001665;D002417;D002853;D006023;D006031;D006801;D008969;D009584;D010100;D011134;D011897;D053719
G00068MO	D000017;D000327;D000818;D000911;D000936;D000941;D002240;D002241;D002621;D002845;D002852;D002854;D002855;D003168;D004121;D004912;D005643;D005690;D006017;D006023;D006028;D006384;D006385;D006595;D006801;D006825;D007074;D007075;D007113;D007114;D008070;D008297;D008807;D008961;D008969;D009438;D009682;D009844;D011485;D012150;D012463;D013329;D013363;D013552;D016480;D016481;D037663;D051379;D055598
G56315MK	D000818;D002849;D003550;D005643;D007413;D009077;D015152;D016695;D019906;D051379
G32818XV	D000017;D000818;D002236;D002240;D002241;D002417;D002851;D006863;D007983;D008745;D008969;D009077;D009682;D009844;D011522;D013058;D013363
G35778AN	D000017;D000072417;D000073640;D000085962;D000086382;D000086402;D000107;D000116;D000293;D000327;D000328;D000595;D000596;D000818;D000911;D000918;D000936;D000937;D000939;D000951;D000954;D001216;D001652;D001789;D001894;D001940;D001943;D001980;D001987;D001991;D002030;D002236;D002240;D002241;D002288;D002417;D002454;D002621;D002845;D002846;D002849;D002850;D002851;D002852;D002854;D002855;D002857;D002908;D002942;D003208;D003429;D003488;D003550;D003847;D003956;D004121;D004187;D004586;D004590;D004591;D004735;D004848;D004910;D004912;D005260;D005643;D005690;D005779;D005796;D005856;D006017;D006021;D006023;D006026;D006028;D006031;D006384;D006595;D006720;D006801;D006863;D006868;D007114;D007124;D007163;D007413;D007422;D007519;D007703;D007983;D008099;D008103;D008297;D008401;D008565;D008745;D008807;D008951;D008968;D008969;D008970;D009077;D009093;D009363;D009438;D009439;D009682;D009844;D009905;D009942;D010048;D010051;D010084;D010209;D010446;D010504;D010641;D011024;D011134;D011233;D011402;D011485;D011499;D011817;D011991;D011993;D012204;D012463;D012471;D012661;D012794;D012795;D013058;D013237;D013363;D013402;D013552;D014132;D014644;D015152;D015179;D015295;D015394;D016208;D016339;D016695;D017608;D018352;D018396;D019906;D020449;D025341;D045744;D051379;D051381;D053586;D053719;D054730;D054794;D055598;D056004;D057809;D058873;D064370
G74960IM	D000942;D001671;D002240;D003001;D004269;D004926;D005798;D005810;D008055;D008070;D008967;D008969;D016695;D019081;D066298
G57920AK	D000818;D000906;D002454;D004797;D004848;D005260;D005647;D005732;D006017;D006028;D006651;D007120;D007421;D008563;D013347;D013394;D051379
G82746GL	D000818;D001327;D002169;D002236;D002240;D004731;D005732;D006801;D007983;D008050;D008969;D015394;D016123;D016480;D016481;D018716;D020275
G40696TO	D000017;D000230;D000327;D000818;D000911;D000918;D000936;D000937;D000939;D002240;D002241;D002277;D002294;D002454;D002460;D002478;D002849;D002851;D002855;D003110;D003168;D004789;D004815;D004847;D005434;D005455;D005647;D005700;D005753;D005786;D005964;D006017;D006023;D006028;D006384;D006801;D006825;D007074;D007075;D007114;D007150;D007983;D008070;D008297;D008807;D008969;D008970;D009062;D009844;D011134;D011863;D011956;D012463;D013058;D013270;D013329;D013724;D015415;D016133;D016254;D016256;D016480;D016481;D017351;D017422;D018716;D019295;D039904;D046228;D051379;D055746;D060888;D066246
G87444MS	D001789;D001894;D002621;D002845;D002849;D002850;D002854;D003956;D004187;D005260;D005796;D006023;D006595;D006801;D006863;D007983;D008745;D009844;D010048;D010084;D010504;D013402;D055598
G25538MM	D002851;D006027;D006801;D007070;D008745;D008895;D009682;D009844;D013058;D013402;D015394
G64305XQ	D000596;D002240;D002241;D002850;D002851;D002852;D003550;D006801;D008969;D009077;D009844;D013183;D014132
G01650PH	D000328;D000818;D001188;D001419;D001503;D001835;D001921;D002236;D002240;D002851;D004289;D005060;D005260;D005502;D005643;D006801;D007155;D007223;D007231;D007774;D008297;D008895;D008969;D009035;D009844;D010527;D011247;D011323;D012015;D013045;D013997;D014644;D015331;D016208;D016695;D019032;D020455;D021241;D053719;D055162;D056692
G14380OJ	D001987;D002236;D002240;D002241;D002621;D002850;D002851;D002852;D003550;D004735;D005260;D006023;D006801;D006863;D008969;D009077;D009093;D009682;D009844;D010048;D011402;D012463;D013402;D015394;D016339;D055598
G34168KI	D001987;D002236;D002241;D002851;D006023;D006801;D009682;D009844;D013183;D013402
G07443RM	D001987;D002236;D002241;D002851;D006023;D006801;D009682;D009844;D013183;D013402
G78519JI	D000818;D002236;D002240;D007202;D009077;D009092;D009844;D012794;D013552;D014132
G02032MW	D001987;D002236;D002240;D002241;D002851;D004735;D006023;D006801;D006863;D008969;D009093;D009682;D009844
G43993DD	D001987;D002236;D002240;D002241;D002851;D004735;D006023;D006801;D006863;D008969;D009093;D009682;D009844
G99372JL	D001987;D002236;D002241;D002851;D006023;D006801;D009682;D009844;D013183;D013402
G38189CI	D001987;D002236;D002241;D002851;D006023;D006801;D009682;D009844;D013183;D013402
G71306LD	D002851;D006027;D006801;D007070;D008745;D008895;D009682;D009844;D013058;D013402;D015394
G66977DX	D001980;D001987;D002236;D002240;D002241;D002850;D002851;D002852;D003550;D004735;D006023;D006801;D006863;D008722;D008969;D009077;D009093;D009682;D009844;D011402;D012463;D013402;D015394;D016339
G09698FP	D001991;D002240;D002908;D006020;D006031;D006801;D007983;D008969;D009077;D009844;D012137;D013431;D016256;D019906
G08190JB	D001987;D002236;D002241;D002851;D006023;D006801;D009682;D009844;D013183;D013402
G42436GS	D000328;D000818;D001188;D001419;D001503;D001835;D001921;D002236;D002240;D002851;D004289;D005060;D005260;D005502;D005643;D006801;D007155;D007223;D007231;D007774;D008297;D008895;D008969;D009035;D009844;D010527;D011247;D011323;D012015;D013045;D013997;D014644;D015331;D016208;D016695;D019032;D020455;D021241;D053719;D055162;D056692
G13122AV	D001991;D002240;D002908;D006020;D006031;D006801;D007983;D008969;D009077;D009844;D012137;D013431;D016256;D019906
G79600DE	D001991;D002240;D002648;D002908;D003550;D006020;D006031;D006801;D007983;D008969;D009077;D009682;D009844;D012137;D012794;D013431;D016256;D019906
G49228QV	D001991;D002240;D002908;D006020;D006031;D006801;D007983;D008969;D009077;D009844;D012137;D013431;D016256;D019906
G84821OV	D000818;D002236;D002240;D007202;D009077;D009092;D009844;D012794;D013552;D014132
G44342ZF	D001987;D002240;D002850;D002851;D002852;D006023;D006801;D006863;D008745;D008969;D009093;D009682;D009844;D011402;D013402
G10924UK	D000017;D000596;D001894;D001980;D001987;D002236;D002240;D002241;D002850;D002851;D002852;D003550;D004735;D006023;D006801;D006863;D008745;D008969;D008970;D009093;D009682;D009844;D011402;D012137;D013329;D013402
G29524AT	D001987;D002240;D002850;D002851;D002852;D006023;D006801;D006863;D008745;D008969;D009093;D009682;D009844;D011402;D013402
G38351JR	D000017;D000596;D001665;D001894;D001980;D001987;D002236;D002240;D002241;D002850;D002851;D002852;D003550;D004735;D006023;D006027;D006801;D006863;D008470;D008745;D008969;D008970;D009093;D009682;D009844;D012137;D013058;D013329;D013402;D015394
G90575VK	D000818;D002849;D003550;D005643;D007413;D009077;D015152;D016695;D019906;D051379
G23021IW	D001987;D002236;D002241;D002851;D006023;D006801;D009682;D009844;D013183;D013402
G23119MJ	D000017;D000117;D000596;D000818;D000939;D001789;D001894;D001980;D001987;D002030;D002236;D002240;D002241;D002417;D002454;D002621;D002845;D002849;D002850;D002851;D002854;D003550;D003903;D003956;D004121;D004187;D004386;D004735;D005260;D005643;D005753;D005779;D005796;D005944;D006023;D006031;D006595;D006801;D006863;D007413;D007519;D007983;D008297;D008401;D008722;D008745;D008969;D009077;D009093;D009682;D009844;D009928;D010048;D010084;D010504;D010641;D011134;D011725;D011919;D012996;D012997;D013045;D013329;D013363;D013402;D013552;D014132;D015152;D015179;D016695;D019906;D025341;D045744;D051379;D051381;D053719;D054794;D055598
G84853WN	D001987;D002236;D002241;D002851;D006023;D006801;D009682;D009844;D013183;D013402
G21845NG	D000017;D000818;D001789;D001894;D001987;D002236;D002240;D002241;D002417;D002621;D002845;D002849;D002850;D002851;D002854;D003956;D004187;D004735;D005260;D005796;D006023;D006595;D006801;D006863;D007983;D008401;D008745;D008969;D009077;D009093;D009682;D009844;D010048;D010084;D010504;D013363;D013402;D055598
G50093PV	D000818;D001327;D002169;D002236;D002240;D004731;D005732;D006801;D007983;D008050;D008969;D015394;D016123;D016480;D016481;D018716;D020275
G00048MO	D000017;D000094663;D000236;D000328;D000368;D000369;D000375;D000509;D000818;D000911;D000918;D000936;D000939;D000941;D000951;D000970;D001706;D001743;D001789;D002236;D002240;D002277;D002455;D002460;D002500;D003105;D003106;D003110;D003228;D003429;D004064;D004591;D004797;D005260;D005333;D005455;D005643;D005647;D005700;D005732;D005753;D006017;D006023;D006028;D006386;D006505;D006528;D006579;D006651;D006720;D006801;D007118;D007124;D007150;D007410;D007413;D007519;D007668;D007700;D007983;D008070;D008103;D008297;D008545;D008623;D008679;D008875;D008969;D009077;D009367;D009844;D010206;D010455;D010641;D011134;D011230;D011446;D011498;D011516;D011625;D011863;D012004;D012016;D012307;D012333;D012424;D012680;D012799;D013270;D013274;D014357;D014407;D014408;D015179;D015415;D015870;D016000;D016019;D016133;D016254;D016256;D016480;D016481;D017422;D017931;D018395;D020133;D037102;D037121;D050260
G98689EK	D002851;D005260;D006801;D009077;D009682;D009844;D010048;D013402
G74578MX	D000230;D000818;D000911;D000939;D000951;D001743;D002240;D002851;D002855;D003106;D003110;D006028;D006801;D007114;D007983;D008745;D008807;D008969;D009682;D014407;D015295;D016339;D051379
G28116PK	D001987;D002236;D002241;D002851;D006023;D006801;D009682;D009844;D013183;D013402
G50540JU	D000818;D001188;D001503;D002236;D002240;D002851;D004289;D005260;D005643;D006801;D007223;D007231;D007774;D008895;D008969;D009844;D010527;D011247;D011323;D013045;D013997;D014644;D020455
G09287HW	D000818;D002849;D003550;D005643;D007413;D009077;D015152;D016695;D019906;D051379
G99039KB	D000017;D000116;D000818;D001789;D002621;D002942;D003208;D003847;D005260;D005643;D005690;D006001;D006801;D009844;D009905;D010048;D055598
G94514IB	D000017;D000116;D000595;D000596;D000818;D000872;D001665;D001789;D001943;D001980;D001987;D002236;D002240;D002241;D002417;D002454;D002621;D002850;D002851;D002852;D002855;D002942;D003208;D003550;D003847;D004735;D005260;D005643;D005690;D006017;D006023;D006027;D006031;D006801;D006863;D007070;D007231;D008401;D008470;D008722;D008745;D008895;D008969;D009077;D009093;D009682;D009844;D009905;D010048;D010446;D010641;D011134;D011402;D012463;D013058;D013183;D013194;D013363;D013402;D014132;D014407;D015179;D015394;D016339;D016695;D018396;D019032;D020080;D025341;D045744;D053719;D054794;D055598
G03304QB	D000595;D001943;D001987;D002236;D002240;D002241;D002851;D003342;D004735;D005260;D006023;D006031;D006801;D006863;D008969;D009093;D009682;D009844;D010300;D010446;D013058;D013378;D014407;D018396;D019032;D019636;D020080;D020961
G35947YD	D001789;D002236;D002240;D005753;D006385;D006801;D008745;D009077;D009844;D013329
G55529NV	D002236;D002240;D002584;D005260;D006801;D008598;D008745;D009077;D009092;D009844;D010084;D010504
G42239OO	D002236;D002240;D002648;D002852;D003550;D006020;D006801;D008969;D009077;D009682;D009844;D012794;D013183;D013431;D015394;D016339
G69876CC	D001991;D002240;D002648;D002908;D003550;D006020;D006031;D006801;D007983;D008969;D009077;D009682;D009844;D012137;D012794;D013431;D016256;D019906
G99236CU	D000017;D000818;D001789;D002240;D002288;D002417;D002850;D002851;D005260;D006801;D008401;D008745;D008969;D009077;D009363;D009682;D009844;D010051;D013363;D013402
G84596RP	D000117;D000818;D002236;D002240;D004386;D005753;D005944;D006023;D007413;D008297;D009682;D009844;D009928;D011919;D013045;D013329;D013552;D051381
G32426JY	D000017;D000117;D000596;D000818;D001894;D001987;D002030;D002236;D002240;D002241;D002417;D002621;D002845;D002849;D002850;D002851;D002852;D002854;D003342;D003550;D004386;D004735;D005260;D005643;D005753;D005779;D005944;D006023;D006026;D006801;D006863;D007413;D008297;D008401;D008745;D008969;D009077;D009093;D009682;D009844;D009928;D009942;D010048;D010300;D011402;D011919;D012463;D013045;D013058;D013329;D013363;D013378;D013402;D013552;D014132;D015152;D015394;D016208;D016339;D016695;D019636;D019906;D020961;D051379;D051381;D055598
G59332RZ	D000818;D002236;D002240;D002250;D002460;D002851;D005260;D005643;D005944;D006026;D008325;D009844;D012795;D014316;D051381
G59155GF	D000596;D001894;D001987;D002236;D002240;D002241;D002454;D002851;D002852;D006023;D006031;D006801;D006863;D008969;D008970;D009093;D009682;D009844;D010641;D011134;D012137;D013402;D015179;D016695;D025341;D045744;D053719;D054794
G02393LQ	D002240;D002648;D003550;D006020;D006801;D008969;D009077;D009682;D012794;D013431
G37239FO	D000596;D001894;D001987;D002236;D002240;D002241;D002851;D002852;D006023;D006801;D006863;D008969;D008970;D009093;D009682;D009844;D012137;D013402
G47180UC	D000017;D000107;D000596;D000911;D000939;D001216;D001789;D001894;D001987;D002236;D002240;D002241;D002846;D002850;D002851;D002852;D003488;D004591;D004910;D004912;D005260;D006021;D006023;D006026;D006384;D006720;D006801;D006863;D007163;D008565;D008745;D008951;D008968;D008969;D008970;D009093;D009682;D009844;D010084;D010446;D010504;D010641;D011485;D012137;D012794;D012795;D013237;D013402;D014644;D016339
G50251EH	D002236;D002240;D005260;D006801;D008895;D009844;D011247;D013329;D014316
G12389NM	D000017;D000818;D002621;D002854;D002855;D004586;D005643;D005690;D006023;D006595;D006863;D008745;D009077;D009438;D009682;D009844;D010209;D010641;D011233;D011817;D012794;D013058;D013363;D013402;D013552;D055598
G50608CI	D000818;D000941;D002621;D002845;D002852;D002854;D002855;D005643;D005690;D006023;D006385;D006595;D006801;D008961;D009438;D009844;D013363;D013552;D055598
G10422IZ	D000328;D000818;D000939;D001188;D001419;D001503;D001835;D001921;D002236;D002239;D002240;D002241;D002851;D004289;D005060;D005260;D005502;D005643;D005644;D006801;D007155;D007223;D007231;D007536;D007774;D008297;D008895;D008968;D008969;D009035;D009844;D010527;D011247;D011323;D012015;D012794;D013045;D013997;D014644;D015331;D016208;D016695;D019032;D020455;D021241;D046228;D053719;D055162;D056692
G45003JO	D000017;D000076985;D000110;D000230;D000236;D000327;D000328;D000368;D000369;D000509;D000595;D000818;D000911;D000918;D000920;D000922;D000936;D000937;D000939;D000941;D000951;D000970;D001288;D001426;D001483;D001931;D002240;D002241;D002243;D002277;D002295;D002455;D002460;D002540;D002799;D002851;D002855;D002942;D003001;D003110;D003168;D003216;D004193;D004789;D004795;D004797;D004926;D005260;D005455;D005643;D005647;D005700;D005798;D005964;D006001;D006017;D006023;D006028;D006384;D006386;D006505;D006528;D006651;D006801;D006825;D007074;D007075;D007111;D007114;D007118;D007124;D007680;D007682;D007700;D007983;D008070;D008103;D008113;D008297;D008807;D008875;D008969;D009367;D009699;D009844;D011487;D011498;D011516;D011863;D011916;D011939;D011956;D011993;D011994;D012016;D012045;D012397;D012463;D012680;D012995;D013270;D013329;D013377;D014407;D014408;D014461;D014513;D014516;D014796;D015179;D015295;D015415;D016019;D016133;D016254;D016256;D016415;D016480;D016481;D016548;D017351;D017386;D017422;D017931;D018678;D050260;D051379;D051381;D054789;D066246;D066298
G71085CJ	D002240;D002851;D005643;D005645;D006020;D006801;D008745;D008969;D009682
G46503KK	D002240;D002851;D005643;D005645;D006020;D006801;D008745;D008969;D009682
G19615BB	D002240;D002241;D005643;D006020;D006801;D008745;D008969;D009682;D010189;D015394
G87073UP	D000017;D000509;D001216;D001647;D002236;D002240;D002241;D002787;D002846;D002850;D004590;D004591;D005260;D006023;D006031;D006801;D008049;D008745;D008895;D008969;D009682;D009844;D010189;D010766;D010843;D011134;D011994;D013402;D014841;D015153;D017421;D019032;D037102
G18219CJ	D000017;D001216;D002236;D002240;D002846;D004590;D006801;D008745;D008969;D009844;D014841
G44623TX	D000581;D002236;D002240;D002846;D002851;D002852;D006031;D006801;D008562;D008745;D008969;D009682;D009844;D012995;D014407;D019032;D043524;D066246
G08709JB	D000581;D002236;D002240;D002846;D002851;D002852;D006031;D006801;D008562;D008745;D008969;D009682;D009844;D012995;D014407;D019032;D043524;D066246
G52080WL	D000509;D001647;D002236;D002240;D002241;D002787;D002846;D002850;D004591;D005260;D006023;D006031;D006801;D008049;D008895;D008969;D009682;D009844;D010189;D010766;D010843;D011134;D011994;D013402;D015153;D017421;D019032;D037102
G66265KN	D000017;D001216;D002236;D002240;D002846;D004590;D006801;D008745;D008969;D009844;D014841
G70945OS	D000017;D001216;D002236;D002240;D002846;D004590;D006801;D008745;D008969;D009844;D014841
G33262YZ	D000017;D001216;D002236;D002240;D002846;D004590;D006801;D008745;D008969;D009844;D014841
G41331JX	D000017;D001216;D002236;D002240;D002846;D004590;D006801;D008745;D008969;D009844;D014841
G52956BX	D002240;D002851;D005643;D005645;D006020;D006801;D008745;D008969;D009682
G95336MK	D002240;D002851;D005643;D005645;D006020;D006801;D008745;D008969;D009682
G55373ZG	D000509;D000818;D001647;D002236;D002240;D002241;D002460;D002787;D002846;D002850;D004591;D005260;D006023;D006031;D006224;D006801;D007668;D008049;D008895;D008969;D009682;D009844;D010189;D010766;D010843;D011134;D011994;D012995;D013402;D015153;D017421;D019032;D019041;D037102
G97823BP	D000818;D002236;D002240;D002241;D002460;D006224;D006801;D007668;D009844;D011134;D011994;D012995;D017421;D019041
G00797ZX	D002240;D002241;D005643;D006020;D006801;D008745;D008969;D009682;D010189;D015394
G21050RT	D002240;D002241;D005643;D006020;D006801;D008745;D008969;D009682;D010189;D015394
G62015ZM	D002240;D002851;D002857;D006026;D006801;D007983;D008297;D009077;D009844;D011863;D012661;D013058;D013237;D013402;D017608
G23066SI	D000818;D002236;D002240;D002241;D002621;D008745;D009077;D009844;D013552;D014132;D055598
G64854QG	D002240;D002851;D005643;D005645;D006020;D006801;D008745;D008969;D009682
G76763LN	D000818;D001894;D001987;D002236;D002240;D002241;D002417;D002845;D002851;D004735;D006023;D006801;D006863;D008969;D009077;D009093;D009682;D009844;D009942;D013058;D013363;D013402;D016208
G21297DP	D000017;D000818;D001987;D002236;D002241;D002621;D002851;D005753;D006023;D006801;D009682;D009844;D013183;D013402;D013552;D055598
G66166BF	D000818;D002236;D002240;D002241;D002621;D008745;D009077;D009844;D013552;D014132;D055598
G85213IC	D000017;D000818;D002241;D002621;D005753;D009682;D013552;D055598
G82092PV	D000017;D000818;D002241;D002621;D005753;D009682;D013552;D055598
G90829NZ	D000818;D002236;D002240;D002241;D002621;D008745;D009077;D009844;D013552;D014132;D055598
G39326PP	D000017;D000818;D001987;D002236;D002240;D002241;D002417;D002850;D002851;D004735;D006023;D006801;D006863;D008401;D008745;D008969;D009077;D009093;D009682;D009844;D013363
G40689UV	D001987;D002236;D002240;D002241;D002851;D004735;D006023;D006801;D006863;D008969;D009093;D009682;D009844
G90205AB	D001987;D002236;D002240;D002241;D002851;D004735;D006023;D006801;D006863;D008969;D009093;D009682;D009844
G01243KR	D001987;D002236;D002241;D002851;D006023;D006801;D009682;D009844;D013183;D013402
G18603ZQ	D000017;D000818;D002241;D002621;D005753;D009682;D013552;D055598
G95560ML	D000017;D000818;D002241;D002621;D005753;D009682;D013552;D055598
G28153DH	D000818;D002236;D002240;D002241;D002621;D008745;D009077;D009844;D013552;D014132;D055598
G60687DB	D001987;D002240;D002850;D002851;D002852;D006023;D006801;D006863;D008745;D008969;D009093;D009682;D009844;D011402;D013402
G40270LS	D000818;D001789;D002240;D002241;D002417;D002851;D006863;D008968;D008969;D009077;D009682;D009844;D011522;D013058;D013329;D013363
G67220DU	D002240;D002851;D005643;D005645;D006020;D006801;D008745;D008969;D009682
G48440GN	D002240;D002851;D002857;D006026;D006801;D008297;D009844;D012661;D013058;D017608
G19499ZH	D002240;D002851;D005643;D005645;D006020;D006801;D008745;D008969;D009682
G97953NC	D000328;D000818;D000939;D001188;D001419;D001503;D001835;D001921;D002236;D002240;D002851;D004187;D004289;D005060;D005260;D005502;D005643;D006026;D006801;D007155;D007223;D007231;D007774;D007785;D007983;D008297;D008401;D008895;D008969;D009035;D009844;D010527;D011247;D011323;D012015;D012661;D013045;D013058;D013997;D014644;D015331;D016208;D016256;D016695;D019032;D020455;D021241;D046228;D053719;D055162;D056692
G96179XD	D000818;D001327;D002169;D002236;D002240;D004731;D005732;D006801;D007983;D008050;D008969;D015394;D016123;D016480;D016481;D018716;D020275
G00052MO	D000017;D000097631;D000097668;D000163;D000230;D000236;D000328;D000368;D000369;D000386;D000483;D000509;D000595;D000606;D000818;D000888;D000906;D000911;D000912;D000915;D000917;D000918;D000920;D000922;D000936;D000937;D000939;D000941;D000943;D000951;D000954;D000970;D001426;D001427;D001483;D001666;D001706;D001755;D001779;D001788;D001789;D001940;D001943;D002236;D002240;D002241;D002277;D002294;D002432;D002448;D002454;D002455;D002460;D002462;D002478;D002518;D002522;D002621;D002759;D002849;D002855;D003001;D003106;D003110;D003602;D003937;D004064;D004187;D004247;D004269;D004285;D004591;D004797;D004847;D004848;D004926;D005098;D005260;D005333;D005434;D005455;D005643;D005647;D005700;D005732;D005753;D005770;D005786;D005798;D005803;D005822;D005944;D006001;D006017;D006023;D006026;D006028;D006031;D006386;D006412;D006505;D006528;D006651;D006678;D006801;D006825;D007075;D007111;D007118;D007124;D007130;D007143;D007147;D007150;D007249;D007413;D007417;D007519;D007785;D007938;D007983;D008070;D008103;D008113;D008214;D008297;D008401;D008562;D008657;D008807;D008856;D008875;D008895;D008969;D008970;D009028;D009055;D009061;D009077;D009092;D009154;D009237;D009362;D009367;D009369;D009375;D009439;D009682;D009841;D009844;D010051;D010064;D010190;D010455;D010641;D010957;D011134;D011498;D011516;D011863;D011919;D011956;D011993;D011994;D012016;D012045;D012307;D012397;D012661;D012680;D012794;D012795;D012995;D013058;D013234;D013270;D013274;D013552;D013601;D013724;D014162;D014407;D014408;D014411;D014599;D014709;D014774;D015151;D015179;D015295;D015415;D015703;D016019;D016133;D016253;D016254;D016256;D016296;D016339;D016415;D016480;D016481;D016680;D016695;D017385;D017386;D017422;D017931;D018076;D018288;D018395;D018396;D018716;D018952;D019040;D019081;D019281;D019556;D020133;D020349;D020449;D036002;D037521;D050260;D051379;D051381;D051917;D054278;D055262;D055264;D055598;D066246;D066298
G11561RV	D000581;D002236;D002240;D002846;D002851;D002852;D006031;D006801;D008562;D008745;D008969;D009682;D009844;D012995;D014407;D019032;D043524;D066246
G34022KC	D000606;D002240;D002241;D007983;D008070;D008969;D011134;D012995;D016480;D019081
G91775YA	D001987;D002236;D002240;D002241;D002851;D002857;D004735;D006023;D006026;D006801;D006863;D007983;D008297;D008969;D009077;D009093;D009682;D009844;D011863;D012661;D013058;D013237;D013402;D017608
G69030AU	D000911;D000939;D002277;D002462;D003106;D003110;D003593;D006801;D006965;D007413;D007417;D007983;D011230;D012004;D014617
G21561XX	D000939;D002240;D004187;D005643;D006026;D006801;D007785;D007983;D008297;D008401;D008895;D008969;D009844;D012661;D013058;D016256
G92058BI	D000939;D002240;D004187;D005643;D006026;D006801;D007785;D007983;D008297;D008401;D008895;D008969;D009844;D012661;D013058;D016256
G74917JX	D000230;D000911;D000939;D000951;D002240;D002851;D004591;D006017;D006028;D006801;D007163;D008958;D008968;D009682
G81252MZ	D000939;D002240;D004187;D005643;D006026;D006801;D007785;D007983;D008297;D008401;D008895;D008969;D009844;D012661;D013058;D016256
G11417QD	D000939;D002240;D004187;D005643;D006026;D006801;D007785;D007983;D008297;D008401;D008895;D008969;D009844;D012661;D013058;D016256
G23154TX	D000939;D002240;D004187;D005643;D006026;D006801;D007785;D007983;D008297;D008401;D008895;D008969;D009844;D012661;D013058;D016256
G09520ZQ	D001987;D002236;D002240;D002241;D002850;D002851;D002852;D004735;D006023;D006801;D006863;D008969;D009077;D009093;D009682;D009844;D011402;D012463;D013402;D015394;D016339
G15703MZ	D000939;D002240;D004187;D005643;D006026;D006801;D007785;D007983;D008297;D008401;D008895;D008969;D009844;D012661;D013058;D016256
G93636BY	D001987;D002236;D002241;D002851;D006023;D006801;D009682;D009844;D013183;D013402
G31849TV	D001987;D002236;D002240;D002241;D002851;D004735;D006023;D006801;D006863;D008969;D009093;D009682;D009844;D013183;D013402
G01744JD	D001987;D002236;D002241;D002851;D006023;D006801;D009682;D009844;D013183;D013402
G90689AW	D001987;D002236;D002241;D002851;D006023;D006801;D009682;D009844;D013183;D013402
G62081IR	D001987;D002240;D002850;D002851;D002852;D006023;D006801;D006863;D008745;D008969;D009093;D009682;D009844;D011402;D013402
G90221FQ	D000596;D000818;D001894;D001987;D002236;D002240;D002241;D002417;D002851;D002852;D006023;D006801;D006863;D008969;D008970;D009077;D009093;D009682;D009844;D011522;D012137;D013058;D013363;D013402
G50241DS	D000818;D002240;D002241;D002417;D002851;D006863;D008969;D009077;D009682;D009844;D011522;D013058;D013363
G52293LN	D000939;D002240;D004187;D005643;D006026;D006801;D007785;D007983;D008297;D008401;D008895;D008969;D009844;D012661;D013058;D016256
G63917FO	D000818;D000941;D002621;D002845;D002852;D002854;D002855;D005643;D005690;D006023;D006385;D006595;D006801;D008961;D009438;D009844;D013363;D013552;D055598
G27499KV	D001789;D002236;D002240;D005753;D006385;D006801;D008745;D009077;D009844;D013329
G51557QE	D000596;D002240;D002241;D002850;D002851;D002852;D003550;D006801;D008969;D009077;D009844;D013183;D014132
G86387VT	D001789;D002236;D002240;D005753;D006385;D006801;D008745;D009077;D009844;D013329
G16739XD	D000596;D002240;D002241;D002850;D002851;D002852;D003550;D005591;D006023;D006801;D008969;D008970;D009077;D009844;D011134;D013183;D014132
G37282LW	D000596;D002240;D002241;D002850;D002851;D002852;D003550;D005591;D006023;D006801;D008969;D008970;D009077;D009844;D011134;D013183;D014132
G38468XG	D000596;D002240;D002241;D002850;D002851;D002852;D003550;D006801;D008969;D009077;D009844;D013183;D014132
G17673XH	D002240;D003550;D005591;D006023;D006801;D008969;D008970;D009077;D009844;D011134;D013183;D014132
G38462TG	D000596;D002240;D002241;D002850;D002851;D002852;D003550;D006801;D008969;D009077;D009844;D013183;D014132
G10705PR	D001789;D002236;D002240;D005753;D006385;D006801;D008745;D009077;D009844;D013329
G84398ZW	D001789;D002236;D002240;D005753;D006385;D006801;D008745;D009077;D009844;D013329
G95324VU	D001789;D002236;D002240;D005753;D006385;D006801;D008745;D009077;D009844;D013329
G13204HV	D001789;D002236;D002240;D005753;D006385;D006801;D008745;D009077;D009844;D013329
G56427WT	D000596;D002240;D002241;D002850;D002851;D002852;D003550;D006801;D008969;D009077;D009844;D013183;D014132
G65249DN	D000596;D002240;D002241;D002850;D002851;D002852;D003550;D006801;D008969;D009077;D009844;D013183;D014132
G86375CM	D001789;D001894;D002621;D002845;D002849;D002850;D002854;D003956;D004187;D005260;D005796;D006023;D006595;D006801;D006863;D007983;D008745;D009844;D010048;D010084;D010504;D013402;D055598
G29418HB	D001789;D002236;D002240;D005753;D006385;D006801;D008745;D009077;D009844;D013329
G55282VK	D001789;D002236;D002240;D005753;D006385;D006801;D008745;D009077;D009844;D013329
G47452EQ	D001789;D002236;D002240;D005753;D006385;D006801;D008745;D009077;D009844;D013329
G21989SY	D000375;D000818;D001921;D005786;D006028;D006031;D007422;D009928;D011134;D015027;D019158;D049490;D054794
G71122GW	D000375;D000818;D001921;D005786;D006028;D006031;D007422;D009928;D011134;D015027;D019158;D049490;D054794
G99237NJ	D000375;D000818;D001921;D005786;D006028;D006031;D007422;D009928;D011134;D015027;D019158;D049490;D054794
G24508MA	D000375;D000818;D001921;D005786;D006028;D006031;D007422;D009928;D011134;D015027;D019158;D049490;D054794
G55098MO	D000375;D000818;D001921;D005786;D006028;D006031;D007422;D009928;D011134;D015027;D019158;D049490;D054794
G04062VI	D000375;D000818;D001921;D005786;D006028;D006031;D007422;D009928;D011134;D015027;D019158;D049490;D054794
G11907PK	D000375;D000818;D001921;D005786;D006028;D006031;D007422;D009928;D011134;D015027;D019158;D049490;D054794
G43252PG	D000375;D000818;D001921;D005786;D006028;D006031;D007422;D009928;D011134;D015027;D019158;D049490;D054794
G80587NA	D000072417;D000086382;D000086402;D000595;D000596;D000818;D000911;D000914;D001324;D001665;D002240;D002417;D002462;D002849;D002853;D003461;D004023;D004847;D005260;D005643;D005753;D006801;D007527;D007700;D007976;D007983;D008070;D008081;D008213;D008666;D008956;D008958;D008969;D008970;D009154;D010539;D010713;D010714;D010743;D010766;D011485;D011487;D011499;D011565;D011948;D011994;D012697;D012996;D013058;D013329;D013601;D014981;D015800;D015820;D015853;D016415;D016480;D016693;D017124;D017434;D018360;D018629;D018716;D018949;D019281;D019606;D020014;D020349;D020836;D051379;D053802;D055503;D055592;D057134;D057809;D064370
G16590BZ	D002240;D002851;D005643;D005645;D006020;D006801;D008745;D008969;D009682
G27188NC	D002240;D002851;D005643;D005645;D006020;D006801;D008745;D008969;D009682
G08463CD	D002240;D002851;D005643;D005645;D006020;D006801;D008745;D008969;D009682
G21522AG	D000375;D000818;D001921;D005786;D006028;D006031;D007422;D009928;D011134;D015027;D019158;D049490;D054794
G47513BB	D003545;D005231;D006801;D008024;D008958;D011485;D017434;D018360;D051153;D051157;D051176;D055503
G04836KE	D000595;D000818;D001483;D001665;D002460;D002462;D003400;D003461;D005260;D005298;D006801;D007915;D008246;D008297;D008666;D008822;D008958;D011480;D011485;D011487;D011948;D015032;D015496;D015551;D015798;D016056;D016207;D017433;D017434;D017951;D018360;D019281;D019867;D024141;D045726;D050378;D051379;D051858;D055610;D055611;D059748;D059810;D060752;D062105
G08300EX	D000595;D000818;D000970;D001666;D002522;D006801;D008969;D011485;D019556;D053650;D057809;D061067
G05848DX	D002236;D002240;D002364;D005260;D006801;D008895;D008969;D009844;D013058
G70125XL	D002236;D002240;D002364;D005260;D006801;D008895;D008969;D009844;D013058
G86186US	D002236;D002240;D002364;D005260;D006801;D008895;D008969;D009844;D013058
G37653KL	D002236;D002240;D002364;D005260;D006801;D008895;D008969;D009844;D013058
G99664XK	D000818;D001665;D003545;D005231;D005260;D006801;D008024;D008958;D010455;D011485;D011487;D014982;D017434;D018360;D036341;D048868;D051153;D051157;D051176;D055503;D057809;D059467;D060449;D060488
G46208LD	D000071449;D000072396;D000072417;D000072757;D000072760;D000073640;D000074283;D000076722;D000077318;D000080908;D000082082;D000085962;D000086382;D000086402;D000086663;D000091245;D000093485;D000093522;D000110;D000111;D000163;D000215;D000243;D000255;D000273;D000401;D000494;D000496;D000519;D000520;D000544;D000577;D000581;D000588;D000595;D000700;D000795;D000806;D000809;D000818;D000906;D000911;D000914;D000915;D000917;D000918;D000925;D000936;D000939;D000954;D000956;D000990;D000991;D000998;D001059;D001216;D001224;D001324;D001327;D001331;D001435;D001665;D001666;D001667;D001692;D001717;D001777;D001779;D001786;D001794;D001812;D001920;D001921;D001927;D002091;D002151;D002219;D002239;D002240;D002241;D002384;D002417;D002454;D002460;D002462;D002470;D002478;D002522;D002784;D002800;D002801;D002851;D002853;D002942;D003110;D003198;D003300;D003412;D003429;D003460;D003461;D003511;D003545;D003871;D003921;D003922;D004151;D004195;D004220;D004285;D004295;D004305;D004331;D004353;D004456;D004578;D004583;D004591;D004593;D004789;D004791;D004795;D004815;D004827;D004912;D004926;D004983;D005087;D005260;D005353;D005399;D005408;D005449;D005456;D005585;D005615;D005643;D005644;D005645;D005680;D005700;D005803;D005909;D005966;D005990;D006003;D006009;D006020;D006023;D006026;D006031;D006224;D006242;D006388;D006454;D006493;D006497;D006573;D006631;D006639;D006736;D006801;D006860;D006863;D006868;D006976;D007004;D007068;D007074;D007116;D007128;D007133;D007135;D007136;D007140;D007141;D007143;D007166;D007167;D007249;D007251;D007252;D007328;D007334;D007376;D007501;D007525;D007694;D007700;D007703;D007769;D007781;D007858;D007930;D008024;D008055;D008059;D008066;D008074;D008075;D008081;D008099;D008171;D008213;D008246;D008247;D008252;D008264;D008297;D008358;D008561;D008562;D008565;D008568;D008666;D008698;D008715;D008745;D008810;D008822;D008875;D008956;D008958;D008968;D008969;D008995;D008996;D009154;D009195;D009243;D009281;D009362;D009369;D009419;D009435;D009447;D009474;D009500;D009504;D009682;D009711;D009842;D009844;D009943;D009946;D009975;D010080;D010088;D010091;D010146;D010169;D010196;D010316;D010446;D010455;D010456;D010523;D010587;D010649;D010713;D010721;D010727;D010743;D010755;D010766;D010802;D010880;D010963;D011024;D011134;D011392;D011471;D011480;D011485;D011487;D011499;D011506;D011522;D011724;D011725;D011728;D011743;D011744;D011755;D011758;D011759;D011817;D011948;D011956;D011961;D011972;D011973;D011985;D011991;D011994;D012084;D012367;D012449;D012524;D012601;D012635;D012694;D012697;D012985;D012986;D012996;D013058;D013237;D013329;D013379;D013380;D013431;D013433;D013438;D013449;D013450;D013499;D013552;D013556;D013569;D013601;D013619;D013696;D013816;D013841;D013917;D013997;D014018;D014101;D014168;D014230;D014346;D014364;D014442;D014443;D014508;D014568;D014611;D014644;D014709;D014867;D014890;D014961;D014981;D015027;D015032;D015153;D015195;D015202;D015203;D015260;D015331;D015375;D015394;D015395;D015398;D015483;D015497;D015658;D015696;D015699;D015700;D015703;D015704;D015800;D015815;D015816;D015820;D015850;D015870;D015949;D015971;D016186;D016207;D016229;D016282;D016296;D016297;D016367;D016415;D016466;D016778;D016902;D016915;D016923;D017124;D017207;D017208;D017321;D017386;D017430;D017433;D017434;D017452;D017510;D017526;D017706;D017951;D018033;D018046;D018080;D018123;D018180;D018345;D018352;D018360;D018411;D018450;D018604;D018680;D018696;D018697;D018698;D018782;D018799;D018819;D018949;D019006;D019143;D019151;D019169;D019267;D019272;D019274;D019281;D019476;D019713;D019812;D019943;D020134;D020258;D020285;D020349;D020381;D020382;D020543;D020650;D020816;D020836;D021122;D021381;D022801;D023421;D027041;D029721;D030562;D031541;D040681;D040901;D043425;D043484;D045473;D045744;D046031;D046911;D047151;D047908;D049109;D050356;D050440;D050485;D050505;D051198;D051379;D051381;D051722;D051928;D053118;D053122;D053146;D053261;D053330;D053481;D053491;D053577;D053583;D053722;D053724;D054299;D054322;D054340;D054342;D054730;D055162;D055293;D055503;D055592;D055610;D055611;D055672;D055786;D055808;D056004;D056945;D057127;D057131;D057134;D057225;D057809;D057927;D058786;D058788;D058851;D058873;D058966;D060890;D061026;D061067;D061505;D061905;D061987;D062105;D063086;D064370;D065089;D065207;D066246;D066298;D066329
G81549AE	D000375;D000818;D001921;D005786;D006028;D006031;D007422;D009928;D011134;D015027;D019158;D049490;D054794
G45252ML	D000375;D000818;D001921;D005786;D006028;D006031;D007422;D009928;D011134;D015027;D019158;D049490;D054794
G47065WC	D000375;D000818;D001921;D005786;D006028;D006031;D007422;D009928;D011134;D015027;D019158;D049490;D054794
G77103HZ	D000375;D000818;D001921;D005786;D006028;D006031;D007422;D009928;D011134;D015027;D019158;D049490;D054794
G76064HC	D000375;D000818;D001921;D005786;D006028;D006031;D007422;D009928;D011134;D015027;D019158;D049490;D054794
G75648IS	D000596;D002240;D002241;D002850;D002851;D002852;D003550;D006801;D008969;D009077;D009844;D013183;D014132
G19275EU	D000375;D000818;D001921;D005786;D006028;D006031;D007422;D009928;D011134;D015027;D019158;D049490;D054794
G13827OW	D008070;D009005;D009682;D009844;D011134;D014312
G57399QL	D003342;D006801;D010300;D013378;D019636;D020961
G60246MX	D002236;D002240;D005947;D006088;D006603;D006868;D008745;D008969;D009682;D011135;D012210
G92485AR	D000818;D001894;D002236;D002240;D002417;D002845;D006801;D008969;D009077;D009682;D009844;D009942;D013058;D013363;D013402;D016208
G61843VN	D000068900;D000072417;D000077597;D000085962;D000086402;D000110;D000218;D000243;D000478;D000544;D000595;D000818;D000975;D001665;D001667;D001812;D001921;D002091;D002151;D002460;D002800;D002801;D002802;D002851;D003412;D003460;D003545;D004151;D004220;D004305;D004353;D004456;D004583;D005260;D006023;D006031;D006224;D006631;D006801;D006868;D007166;D007700;D007703;D007858;D008024;D008027;D008214;D008297;D008715;D008810;D008958;D008968;D008969;D008995;D008996;D009154;D009281;D009570;D009842;D009943;D009946;D010091;D010446;D010455;D010755;D010766;D010802;D010880;D011485;D011487;D011719;D011720;D011759;D011961;D011971;D011991;D011994;D012542;D012694;D013058;D013237;D013329;D013379;D013449;D013997;D014230;D014498;D014644;D014759;D014961;D015195;D015202;D015394;D015497;D015696;D015815;D015971;D016229;D016254;D016297;D016466;D016923;D017208;D017386;D017434;D018124;D018345;D018360;D018450;D018696;D018716;D018819;D018938;D019943;D020134;D020285;D020816;D025941;D040681;D045744;D046912;D051379;D051381;D053240;D053778;D054322;D054730;D054873;D055503;D055672;D055808;D062105;D064370;D066298;D066329
G27345TX	D000818;D001894;D002236;D002241;D002417;D002621;D002850;D002857;D006021;D006868;D008745;D009844;D010087;D012795;D017608;D055598
G42028WD	D000818;D001894;D002236;D002241;D002417;D002621;D002850;D002857;D006021;D006868;D008745;D009844;D010087;D012795;D017608;D055598
G56480ZT	D000818;D001894;D002236;D002241;D002417;D002621;D002850;D002857;D006021;D006868;D008745;D009844;D010087;D012795;D017608;D055598
G54499HR	D000017;D000595;D000596;D000643;D000818;D000900;D000939;D001665;D002236;D002240;D002451;D002500;D002849;D002850;D002852;D002854;D003550;D005643;D005688;D005690;D006020;D006031;D006056;D006146;D006367;D006801;D006863;D006868;D007070;D007413;D007420;D007421;D008401;D008854;D008969;D008970;D009077;D009194;D009363;D009844;D009928;D010084;D010504;D011992;D012794;D013058;D013402;D013997;D014407;D015152;D016695;D017207;D018942;D019158;D019791;D019906;D051379;D051381;D055262
G85282JA	D000818;D002240;D004587;D006020;D007150;D007413;D007421;D008969;D009077;D009844;D011919;D012333;D013058;D013463;D015139;D015152;D016133;D051381;D055262
G35761ND	D000596;D000818;D001665;D002240;D002500;D006020;D006031;D006146;D007413;D007421;D008854;D008969;D008970;D009077;D009844;D012794;D017207;D019158;D019791;D051381
G16831PL	D000596;D000818;D001665;D002240;D002500;D006020;D006031;D006146;D007413;D007421;D008854;D008969;D008970;D009077;D009844;D012794;D017207;D019158;D019791;D051381
G77000EG	D000017;D000818;D000939;D002236;D002240;D002850;D004587;D006020;D006031;D007150;D007413;D007420;D007421;D008401;D008969;D009077;D009363;D009844;D009928;D011919;D012333;D012794;D013058;D013463;D015139;D015152;D016133;D051381;D055262
G43195FH	D000818;D002240;D004587;D006020;D007150;D007413;D007421;D008969;D009077;D009844;D011919;D012333;D013058;D013463;D015139;D015152;D016133;D051381;D055262
G28754WB	D000818;D002849;D003550;D005643;D007413;D009077;D015152;D016695;D019906;D051379
G04917SF	D000818;D002849;D003550;D005643;D007413;D009077;D015152;D016695;D019906;D051379
G26690QG	D000818;D002849;D003550;D005643;D007413;D009077;D015152;D016695;D019906;D051379
G38887OA	D000017;D000818;D000939;D002236;D002240;D002850;D004587;D006020;D006031;D007150;D007413;D007420;D007421;D008401;D008969;D009077;D009363;D009844;D009928;D011919;D012333;D012794;D013058;D013463;D015139;D015152;D016133;D051381;D055262
G23581EK	D000643;D000900;D002451;D006031;D006056;D006367;D006801;D006863;D009077;D011992;D014407;D016695;D018942
G79166HY	D000818;D002240;D004587;D006020;D007150;D007413;D007421;D008969;D009077;D009844;D011919;D012333;D013058;D013463;D015139;D015152;D016133;D051381;D055262
G22420ZP	D000643;D000900;D002451;D006031;D006056;D006367;D006801;D006863;D009077;D011992;D014407;D016695;D018942
G97420WF	D000595;D000818;D000939;D002240;D002417;D006023;D006031;D008401;D008969;D010504;D011134;D011333;D013912
G26724PP	D000017;D000818;D000939;D002236;D002240;D002850;D006020;D006031;D007413;D007420;D007421;D008401;D008969;D009077;D009363;D009844;D009928;D012794;D051381;D055262
G40765JD	D000017;D000596;D000643;D000818;D000900;D000939;D001665;D002236;D002240;D002451;D002500;D002849;D002850;D003550;D005643;D006020;D006031;D006056;D006146;D006367;D006801;D006863;D007413;D007420;D007421;D008401;D008854;D008969;D008970;D009077;D009363;D009844;D009928;D011992;D012794;D014407;D015152;D016695;D017207;D018942;D019158;D019791;D019906;D051379;D051381;D055262
G29434SO	D000017;D000818;D000939;D002236;D002240;D002850;D004587;D006020;D006031;D007150;D007413;D007420;D007421;D008401;D008969;D009077;D009363;D009844;D009928;D011919;D012333;D012794;D013058;D013463;D015139;D015152;D016133;D051381;D055262
G62531KN	D000107;D000818;D002236;D002240;D002250;D002460;D002851;D005260;D005643;D005944;D006026;D007421;D008325;D008969;D009077;D009626;D009844;D012795;D013431;D013552;D014316;D016339;D051381
G07014IX	D002853;D006801;D009369;D011134;D015415;D016612;D016707;D053719;D054794;D061346
G84663MB	D002853;D006801;D009369;D011134;D015415;D016612;D016707;D053719;D054794;D061346
G53031QB	D000818;D001616;D001619;D002240;D005260;D006020;D006026;D008361;D008401;D008745;D008956;D008958;D008969;D009439;D009844;D011134;D011485;D015044;D016339;D017421;D037102;D043323;D051379
G33746QF	D000643;D000818;D000900;D002236;D002240;D002451;D002853;D004912;D006020;D006021;D006031;D006056;D006367;D006801;D006863;D007202;D008807;D008969;D009077;D009369;D009844;D011134;D011992;D012795;D013058;D013402;D014407;D015415;D016612;D016695;D016707;D018942;D051379;D053719;D054794;D061346
G32021YB	D002853;D006801;D009369;D011134;D015415;D016612;D016707;D053719;D054794;D061346
G76855CI	D000643;D000900;D002451;D006031;D006056;D006367;D006801;D006863;D009077;D011992;D014407;D016695;D018942
G22516UQ	D000818;D001616;D001619;D002240;D005260;D006020;D006026;D008361;D008401;D008745;D008956;D008958;D008969;D009439;D009844;D011134;D011485;D015044;D016339;D017421;D037102;D043323;D051379
G34767QT	D002853;D006801;D009369;D011134;D015415;D016612;D016707;D053719;D054794;D061346
G29599TB	D000086382;D000086402;D000095028;D000368;D005260;D006031;D006801;D008297;D008358;D008875;D009206;D011134;D054794
G37928OR	D002853;D006801;D009369;D011134;D015415;D016612;D016707;D053719;D054794;D061346
G53840EW	D000086382;D000086402;D000095028;D000368;D005260;D006031;D006801;D008297;D008358;D008875;D009206;D011134;D054794
G89279ZD	D000086382;D000086402;D000095028;D000368;D005260;D006031;D006801;D008297;D008358;D008875;D009206;D011134;D054794
G80276TH	D000086382;D000086402;D000095028;D000368;D005260;D006031;D006801;D008297;D008358;D008875;D009206;D011134;D054794
G63763SS	D000086382;D000086402;D000095028;D000368;D005260;D006031;D006801;D008297;D008358;D008875;D009206;D011134;D054794
G29950YY	D002853;D006801;D009369;D011134;D015415;D016612;D016707;D053719;D054794;D061346
G30151VF	D000086382;D000086402;D000095028;D000368;D005260;D006031;D006801;D008297;D008358;D008875;D009206;D011134;D054794
G32726YN	D002853;D006801;D009369;D011134;D015415;D016612;D016707;D053719;D054794;D061346
G76003AT	D000086382;D000086402;D000095028;D000368;D005260;D006031;D006801;D008297;D008358;D008875;D009206;D011134;D054794
G13382FB	D002853;D006801;D009369;D011134;D015415;D016612;D016707;D053719;D054794;D061346
G92616HH	D000086382;D000086402;D000095028;D000368;D005260;D006031;D006801;D008297;D008358;D008875;D009206;D011134;D054794
G21662XH	D000086382;D000086402;D000095028;D000368;D005260;D006031;D006801;D008297;D008358;D008875;D009206;D011134;D054794
G53214PC	D000086382;D000086402;D000095028;D000368;D005260;D006031;D006801;D008297;D008358;D008875;D009206;D011134;D054794
G19635BT	D000086382;D000086402;D000095028;D000368;D005260;D006031;D006801;D008297;D008358;D008875;D009206;D011134;D054794
G89987KY	D000086382;D000086402;D000095028;D000368;D005260;D006031;D006801;D008297;D008358;D008875;D009206;D011134;D054794
G79124DX	D000086382;D000086402;D000095028;D000368;D005260;D006031;D006801;D008297;D008358;D008875;D009206;D011134;D054794
G44241QX	D000086382;D000086402;D000095028;D000368;D005260;D006031;D006801;D008297;D008358;D008875;D009206;D011134;D054794
G13816KB	D000086382;D000086402;D000095028;D000368;D005260;D006031;D006801;D008297;D008358;D008875;D009206;D011134;D054794
G70470GK	D000086382;D000086402;D000095028;D000368;D005260;D006031;D006801;D008297;D008358;D008875;D009206;D011134;D054794
G96404XC	D000086382;D000086402;D000095028;D000368;D005260;D006031;D006801;D008297;D008358;D008875;D009206;D011134;D054794
G84101NU	D000086382;D000086402;D000095028;D000368;D005260;D006031;D006801;D008297;D008358;D008875;D009206;D011134;D054794
G38589AR	D002853;D006801;D009369;D011134;D015415;D016612;D016707;D053719;D054794;D061346
G75841SN	D002853;D006801;D009369;D011134;D015415;D016612;D016707;D053719;D054794;D061346
G82382JU	D000086382;D000086402;D000095028;D000368;D005260;D006031;D006801;D008297;D008358;D008875;D009206;D011134;D054794
G33185LU	D002853;D006801;D009369;D011134;D015415;D016612;D016707;D053719;D054794;D061346
G53450AF	D000595;D000818;D002236;D002240;D002460;D002851;D005796;D006801;D008745;D008969;D010446;D010449;D011994;D013058;D015704;D015870
G27561QX	D000595;D000818;D002236;D002240;D002460;D002851;D005796;D006801;D008745;D008969;D010446;D010449;D011994;D013058;D015704;D015870
G87991JT	D000086382;D000086402;D000095028;D000368;D005260;D006031;D006801;D008297;D008358;D008875;D009206;D011134;D054794
G73095GZ	D000086382;D000086402;D000095028;D000368;D005260;D006031;D006801;D008297;D008358;D008875;D009206;D011134;D054794
G90567MM	D000086382;D000086402;D000095028;D000368;D005260;D006031;D006801;D008297;D008358;D008875;D009206;D011134;D054794
G11126IG	D000086382;D000086402;D000095028;D000368;D005260;D006031;D006801;D008297;D008358;D008875;D009206;D011134;D054794
G96588SJ	D000017;D000818;D001980;D001991;D002236;D002240;D002241;D002417;D002850;D002854;D002908;D006023;D006801;D008401;D008745;D008969;D009077;D009682;D009844;D013363
G00008SX	D002853;D006801;D009369;D011134;D015415;D016612;D016707;D053719;D054794;D061346
G67333LL	D000086382;D000086402;D000095028;D000368;D005260;D006031;D006801;D008297;D008358;D008875;D009206;D011134;D054794
G66912IR	D000086382;D000086402;D000095028;D000368;D005260;D006031;D006801;D008297;D008358;D008875;D009206;D011134;D054794
G35622MN	D000704;D001943;D005260;D006023;D006031;D006801;D008745;D009367;D009844;D011134;D011379;D012372;D015415;D019032;D025341;D044967;D045744;D054794
G08673AT	D000595;D000818;D002236;D002240;D002853;D003920;D004195;D005260;D006020;D006031;D008297;D008810;D008969;D013058;D019158;D040901;D051379
G49632WD	D000085;D000116;D000313;D000595;D000596;D000818;D000911;D001216;D001619;D001665;D001894;D002236;D002240;D002241;D002364;D002417;D002837;D002846;D002851;D002864;D004220;D004591;D004730;D004797;D004915;D005260;D005690;D005700;D005944;D006020;D006023;D006026;D006031;D006224;D006596;D006801;D006863;D007163;D007370;D007963;D008074;D008358;D008657;D008969;D008970;D009005;D009844;D010084;D010446;D010449;D010766;D010920;D011134;D011487;D011499;D011990;D011994;D012794;D013058;D013912;D014162;D014357;D014407;D015238;D015394;D016466;D016475;D016898;D017038;D017350;D017386;D018108;D018629;D019032;D019158;D019342;D051379;D053379;D053719
G77259GO	D000328;D000818;D001717;D001980;D002460;D004285;D005690;D006801;D007251;D008168;D009980;D011134;D011956;D012137;D013552;D014779;D019032;D019158;D046228;D053585;D054794;D056189
G76343XZ	D000017;D000818;D000939;D002236;D002240;D002850;D006020;D006031;D007413;D007420;D007421;D008401;D008969;D009077;D009363;D009844;D009928;D012794;D051381;D055262
G52919XH	D000107;D000818;D002240;D007421;D008969;D009077;D009626;D009844;D013431;D013552;D016339
G89720WL	D000596;D000818;D001665;D002240;D002500;D006020;D006031;D006146;D007413;D007421;D008854;D008969;D008970;D009077;D009844;D012794;D017207;D019158;D019791;D051381
G00249XF	D000107;D000818;D002240;D007421;D008969;D009077;D009626;D009844;D013431;D013552;D016339
G97463WM	D000596;D000818;D001665;D002240;D002500;D006020;D006031;D006146;D007413;D007421;D008854;D008969;D008970;D009077;D009844;D012794;D017207;D019158;D019791;D051381
G33627YQ	D000107;D000818;D002240;D007421;D008969;D009077;D009626;D009844;D013431;D013552;D016339
G27608TI	D000595;D000818;D002364;D002417;D002851;D006020;D006031;D008969;D008970;D010766;D011134;D053719
G64061QG	D000643;D000900;D002451;D006031;D006056;D006367;D006801;D006863;D009077;D011992;D014407;D016695;D018942
G70980PN	D000606;D002240;D002851;D006801;D008895;D008969;D009077;D009682;D011134;D016339
G17434DR	D000328;D000368;D000369;D000818;D001717;D001786;D001798;D001980;D002460;D003093;D003424;D003924;D004285;D005260;D005690;D006031;D006442;D006801;D006943;D007251;D008168;D008297;D008875;D009980;D011134;D011247;D011499;D011956;D012137;D013552;D014779;D015415;D016015;D016022;D018450;D019032;D019158;D046228;D053585;D054794;D055815;D056189
G27658AJ	D000230;D000328;D000368;D000369;D000818;D001172;D001717;D001786;D001798;D001980;D002460;D002851;D003093;D003424;D003924;D004285;D004935;D004938;D005260;D005690;D006023;D006031;D006442;D006801;D006943;D007251;D008168;D008297;D008875;D009101;D009980;D011134;D011247;D011248;D011499;D011956;D012137;D012372;D013552;D014408;D014779;D015415;D016015;D016022;D018450;D018709;D019032;D019075;D019158;D019540;D025341;D046228;D053585;D054794;D055815;D056189
G07654FU	D000328;D000368;D000369;D001786;D003093;D003424;D003924;D005260;D006031;D006442;D006801;D006943;D008297;D008875;D011134;D011247;D011499;D015415;D016015;D016022;D018450;D055815
G20343BM	D000328;D000368;D000369;D000818;D001172;D001717;D001786;D001798;D001980;D002460;D002851;D003093;D003424;D003924;D004285;D005260;D005690;D006031;D006442;D006801;D006943;D007251;D008168;D008297;D008875;D009101;D009980;D011134;D011247;D011248;D011499;D011956;D012137;D013552;D014779;D015415;D016015;D016022;D018450;D019032;D019075;D019158;D046228;D053585;D054794;D055815;D056189
G02654ED	D000328;D000368;D000818;D001172;D001798;D002851;D003093;D003424;D003924;D004331;D004625;D005260;D005643;D006031;D006801;D008297;D008358;D008875;D008954;D008956;D009101;D009154;D011134;D011247;D011248;D011499;D013058;D013997;D015415;D016015;D016022;D018450;D018507;D019032;D019075;D030801;D051200;D054794
G60878GV	D000328;D000368;D000369;D000818;D001172;D001717;D001786;D001798;D001980;D002460;D002851;D003093;D003424;D003924;D004285;D005260;D005690;D006031;D006442;D006801;D006943;D007251;D008168;D008297;D008875;D009101;D009980;D011134;D011247;D011248;D011499;D011956;D012137;D013552;D014779;D015415;D016015;D016022;D018450;D019032;D019075;D019158;D046228;D053585;D054794;D055815;D056189
G94703YT	D000818;D004331;D004625;D005643;D008358;D008954;D008956;D009154;D011134;D013058;D013997;D018507;D019032;D030801;D051200
G16377ZV	D000328;D000368;D000369;D001172;D001786;D001798;D002851;D003093;D003424;D003924;D005260;D006031;D006442;D006801;D006943;D008297;D008875;D011134;D011247;D011248;D011499;D015415;D016015;D016022;D018450;D019032;D019075;D054794;D055815
G47133WV	D000328;D000368;D000369;D000818;D001172;D001717;D001786;D001798;D001980;D002460;D002851;D003093;D003424;D003924;D004285;D005260;D005690;D006031;D006442;D006801;D006943;D007251;D008168;D008297;D008875;D009980;D011134;D011247;D011248;D011499;D011956;D012137;D013552;D014779;D015415;D016015;D016022;D018450;D019032;D019075;D019158;D046228;D053585;D054794;D055815;D056189
G48760ZH	D000328;D000368;D001798;D003093;D003424;D003924;D005260;D006031;D006801;D008297;D008875;D011134;D011499;D015415;D016015;D016022;D018450;D019032
G45255VE	D000328;D003093;D003424;D005260;D006031;D006801;D008297;D008875;D011134;D011499;D015415;D016015;D016022;D018450
G95951LZ	D000328;D000368;D001798;D003093;D003424;D003924;D005260;D006031;D006801;D008297;D008875;D011134;D011499;D015415;D016015;D016022;D018450;D019032
G44298KL	D000328;D000368;D000369;D000818;D001172;D001786;D001798;D002851;D003093;D003424;D003924;D004331;D004625;D005260;D005643;D006031;D006442;D006801;D006943;D008297;D008358;D008875;D008954;D008956;D009154;D011134;D011247;D011248;D011499;D013058;D013997;D015415;D016015;D016022;D018450;D018507;D019032;D019075;D030801;D051200;D054794;D055815
G23394UB	D000328;D001172;D001798;D002851;D003093;D003424;D005260;D006031;D006801;D008297;D008875;D011134;D011247;D011248;D011499;D015415;D016015;D016022;D018450;D019032;D019075;D054794
G21455AX	D000818;D004331;D004625;D005643;D008358;D008954;D008956;D009154;D011134;D013058;D013997;D018507;D019032;D030801;D051200
G26322FA	D000818;D004331;D004625;D005643;D008358;D008954;D008956;D009154;D011134;D013058;D013997;D018507;D019032;D030801;D051200
G22140GZ	D000075462;D000085962;D000086382;D000086402;D000117;D000225;D000328;D000368;D000465;D000510;D000595;D000609;D000818;D000941;D000944;D001216;D001327;D001402;D001665;D001709;D001798;D002236;D002240;D002241;D002417;D002460;D002478;D002556;D002648;D002846;D002850;D002851;D002852;D002853;D003001;D003126;D003488;D004220;D004591;D004734;D004797;D004912;D005091;D005165;D005172;D005260;D005456;D005643;D005644;D005690;D005922;D006020;D006023;D006026;D006031;D006224;D006242;D006372;D006526;D006528;D006579;D006801;D006834;D007070;D007071;D007072;D007073;D007074;D007075;D007132;D007313;D007376;D007526;D007585;D007610;D007678;D008024;D008099;D008103;D008113;D008297;D008358;D008562;D008875;D008895;D008958;D008968;D008969;D009018;D009103;D009154;D009220;D009439;D009584;D009682;D009844;D010084;D010100;D010190;D010446;D010449;D010455;D010672;D010843;D011134;D011471;D011485;D011487;D011489;D011499;D011897;D011993;D011994;D012661;D012685;D012709;D012710;D012984;D012995;D013058;D013737;D013912;D013997;D014168;D014357;D014408;D014427;D015153;D015214;D015703;D015842;D015870;D016022;D016208;D016209;D016297;D016368;D016415;D016466;D016477;D016695;D017242;D017430;D017434;D017510;D017668;D018345;D018388;D018932;D019013;D019032;D019075;D019096;D019158;D019281;D019337;D020022;D020033;D020543;D020816;D021241;D023201;D035781;D037102;D037601;D040901;D043524;D045744;D046911;D047468;D050260;D050500;D050527;D051379;D053491;D053719;D054794;D055106;D056148;D057809;D058070;D058685;D059748;D064370
G88696CU	D000080506;D000595;D000741;D000818;D002236;D002240;D002460;D002478;D002845;D002846;D002851;D002852;D002853;D003001;D003412;D004247;D004921;D005260;D005591;D005796;D006020;D006023;D006026;D006031;D006224;D006801;D006882;D007501;D007668;D008099;D008214;D008745;D008969;D008970;D009005;D009077;D009682;D009844;D010053;D010599;D010957;D011134;D011994;D012794;D013058;D013329;D013402;D013455;D014162;D014556;D015183;D015394;D016339;D016466;D017886;D019158;D021241;D051379;D051381
G36836GD	D000581;D000609;D002851;D004220;D004229;D005456;D005643;D006023;D006801;D007074;D008832;D009844;D011134;D014168;D014357;D019032;D019158;D043524
G57818FI	D000085962;D000086382;D000086402;D000117;D000328;D000465;D000511;D000595;D000707;D000818;D000838;D000906;D000941;D000944;D001216;D001327;D001402;D001665;D001798;D001826;D002236;D002240;D002241;D002417;D002460;D002478;D002490;D002648;D002846;D002850;D002851;D002852;D002853;D002896;D003001;D003126;D003412;D004591;D004797;D004912;D005172;D005260;D005643;D005644;D005690;D005732;D005922;D006020;D006023;D006026;D006031;D006224;D006372;D006528;D006720;D006801;D006834;D006868;D007070;D007071;D007072;D007073;D007074;D007075;D007109;D007127;D007132;D007136;D007140;D007141;D007223;D007313;D007525;D007526;D007589;D007610;D007678;D008024;D008040;D008075;D008113;D008297;D008358;D008407;D008562;D008807;D008875;D008895;D008958;D008969;D009005;D009103;D009154;D009220;D009439;D009584;D009844;D010051;D010100;D010446;D010449;D010455;D010733;D010843;D011134;D011247;D011328;D011471;D011485;D011487;D011489;D011499;D011897;D011994;D012661;D012685;D012710;D012995;D013058;D013601;D013737;D013912;D013997;D014357;D014408;D014416;D014427;D015153;D015203;D015214;D015550;D015703;D015870;D016022;D016209;D016297;D016415;D016466;D016695;D017242;D017430;D017434;D017455;D017510;D017668;D018345;D018836;D018932;D019013;D019032;D019075;D019096;D019158;D019281;D019337;D019943;D020022;D020033;D020125;D020543;D020816;D021241;D023201;D030342;D035781;D037102;D037121;D037601;D038681;D039081;D040901;D045744;D047468;D049109;D049590;D050260;D050527;D051379;D053491;D053719;D054788;D054794;D055106;D056148;D057166;D057809;D058070;D058685;D059748;D064370
G97037FD	D000818;D001709;D002240;D002460;D004734;D006031;D006224;D006801;D007074;D007376;D008969;D009682;D009844;D011993;D015870;D019032
G43761WH	D000080506;D000595;D000741;D000818;D002236;D002240;D002460;D002478;D002845;D002846;D002851;D002852;D002853;D003001;D003412;D004247;D004921;D005260;D005591;D005796;D006020;D006023;D006026;D006031;D006224;D006801;D006882;D007501;D007668;D008099;D008214;D008745;D008969;D008970;D009005;D009077;D009682;D009844;D010053;D010599;D010957;D011134;D011994;D012794;D013058;D013329;D013402;D013455;D014162;D014556;D015183;D015394;D016339;D016466;D017886;D019158;D021241;D051379;D051381
G20218ZS	D000080506;D000328;D000595;D000741;D000818;D000915;D002236;D002240;D002460;D002462;D002478;D002845;D002846;D002851;D002852;D002853;D003001;D003412;D004247;D004921;D005260;D005591;D005796;D006020;D006023;D006026;D006031;D006224;D006801;D006882;D007074;D007501;D007668;D007694;D008024;D008099;D008214;D008297;D008745;D008875;D008969;D008970;D009005;D009077;D009682;D009844;D010053;D010599;D010957;D011134;D011499;D011994;D012794;D013058;D013329;D013402;D013455;D014162;D014556;D015183;D015394;D016339;D016466;D017452;D017886;D019158;D020033;D021241;D051379;D051381;D055815
G43157UW	D000117;D000328;D000511;D000595;D000818;D000941;D001216;D001327;D001665;D002236;D002240;D002846;D002851;D002853;D004591;D004797;D005260;D005922;D006020;D006023;D006026;D006031;D006372;D006801;D006834;D007070;D007072;D007073;D007074;D007075;D007136;D007313;D007678;D008297;D008358;D008875;D008958;D008969;D009103;D009154;D009439;D009844;D010449;D010455;D011134;D011485;D011489;D011994;D012685;D012710;D013058;D013737;D013912;D013997;D014357;D015153;D015203;D015870;D016209;D016695;D017434;D017510;D018345;D018932;D019032;D019281;D019337;D020022;D020033;D021241;D037102;D037601;D050527;D051379;D053719;D055106;D056148;D058685;D059748;D064370
G61627IG	D000117;D000328;D000465;D000511;D000595;D000707;D000818;D000941;D001216;D001327;D001665;D002236;D002240;D002648;D002846;D002851;D002853;D002896;D004591;D004797;D005260;D005690;D006020;D006023;D006026;D006031;D006720;D006801;D006834;D007072;D007073;D007074;D007075;D007109;D007127;D007132;D007136;D007223;D007313;D007589;D008040;D008297;D008358;D008407;D008807;D008875;D008958;D008969;D009103;D009154;D009220;D009844;D010446;D010449;D010455;D010733;D011134;D011485;D011489;D011994;D012685;D012710;D013058;D013601;D013737;D013912;D013997;D014026;D014357;D014416;D014427;D015153;D015203;D015550;D015870;D016022;D016695;D017434;D017455;D017510;D017668;D018345;D018515;D018836;D019032;D019281;D019337;D019943;D020022;D020033;D020125;D021241;D030342;D035781;D037601;D039081;D049109;D051379;D053719;D054794;D055106;D055503;D056148;D058070;D058685;D059748;D059828;D064370
G50739NP	D000478;D000595;D002853;D005167;D005453;D006020;D006031;D006801;D008969;D008970;D011134;D013058;D014357;D019032;D019075;D021122;D021241;D053719
G35061TJ	D000478;D000595;D002853;D005167;D005453;D006020;D006031;D006801;D008969;D008970;D011134;D013058;D014357;D019032;D019075;D021122;D021241;D053719
G43159MH	D000072216;D000080506;D000328;D000906;D001854;D002236;D002240;D002469;D002478;D002648;D002896;D004527;D005260;D005643;D006001;D006031;D006720;D006801;D007073;D007109;D007223;D007589;D008024;D008040;D008297;D008562;D008875;D009844;D010455;D010733;D011134;D011956;D013084;D013094;D013601;D014416;D015044;D015203;D015415;D019032;D019087;D019943;D020125;D030342;D043524;D049109;D050156;D059630
G14889WU	D000595;D002240;D006020;D006031;D006528;D006801;D008113;D008969;D019096;D047468;D053719
G03802LT	D000595;D000818;D001921;D002352;D002853;D005810;D006031;D008297;D008562;D008969;D015815;D015816;D017208;D019006;D050440;D051381;D051907;D053719;D058851
G00281HB	D000595;D002236;D002240;D002850;D005643;D006020;D006031;D006801;D007526;D007610;D008297;D008969;D009844;D011471;D011499;D012661;D014408;D017430;D019032;D020543;D040901;D045744;D053719
G42493LZ	D000595;D002240;D006020;D006031;D006528;D006801;D008113;D008969;D019096;D047468;D053719
G02561FC	D000080506;D000595;D000741;D000818;D001709;D002236;D002240;D002460;D002478;D002845;D002846;D002851;D002852;D002853;D003001;D003412;D004247;D004734;D004921;D005260;D005591;D005796;D006020;D006023;D006026;D006031;D006224;D006801;D006882;D007074;D007376;D007501;D007668;D008099;D008214;D008745;D008969;D008970;D009005;D009077;D009682;D009844;D010053;D010599;D010957;D011134;D011993;D011994;D012794;D013058;D013329;D013402;D013455;D014162;D014556;D015183;D015394;D015870;D016339;D016466;D017886;D019032;D019158;D021241;D051379;D051381
G51057KO	D000080506;D000595;D000741;D000818;D002236;D002240;D002460;D002478;D002845;D002846;D002851;D002852;D002853;D003001;D003412;D004247;D004921;D005260;D005591;D005796;D006020;D006023;D006026;D006031;D006224;D006801;D006882;D007501;D007668;D008099;D008214;D008745;D008969;D008970;D009005;D009077;D009682;D009844;D010053;D010599;D010957;D011134;D011994;D012794;D013058;D013329;D013402;D013455;D014162;D014556;D015183;D015394;D016339;D016466;D017886;D019158;D021241;D051379;D051381
G50636SI	D000581;D000609;D002851;D004220;D004229;D006023;D006801;D007074;D008832;D009844;D011134;D014357;D019032;D043524
G37969WK	D000818;D001709;D002240;D002460;D004734;D006031;D006224;D006801;D007074;D007376;D008969;D009682;D009844;D011993;D015870;D019032
G50888WV	D000080506;D000595;D000741;D000818;D002236;D002240;D002460;D002478;D002845;D002846;D002851;D002852;D002853;D003001;D003412;D004247;D004921;D005260;D005591;D005796;D006020;D006023;D006026;D006031;D006224;D006801;D006882;D007501;D007668;D008099;D008214;D008745;D008969;D008970;D009005;D009077;D009682;D009844;D010053;D010599;D010957;D011134;D011994;D012794;D013058;D013329;D013402;D013455;D014162;D014556;D015183;D015394;D016339;D016466;D017886;D019158;D021241;D051379;D051381
G09176OA	D000080506;D000595;D000741;D000818;D002236;D002240;D002460;D002478;D002845;D002846;D002851;D002852;D002853;D003001;D003412;D004247;D004921;D005260;D005591;D005796;D006020;D006023;D006026;D006031;D006224;D006801;D006882;D007501;D007668;D008099;D008214;D008745;D008969;D008970;D009005;D009077;D009682;D009844;D010053;D010599;D010957;D011134;D011994;D012794;D013058;D013329;D013402;D013455;D014162;D014556;D015183;D015394;D016339;D016466;D017886;D019158;D021241;D051379;D051381
G80155BS	D000595;D000818;D000944;D001216;D002236;D002240;D002460;D004912;D005644;D006031;D006224;D006801;D008024;D008562;D008969;D009439;D009844;D011485;D013058;D015214;D015703;D016297;D016415;D016466;D019158;D020816;D037102
G16696HU	D000643;D000900;D002451;D006031;D006056;D006367;D006801;D006863;D009077;D011992;D014407;D016695;D018942
G27440CC	D000818;D000910;D002417;D002850;D004910;D005732;D005779;D006023;D006385;D006801;D007123;D009438
G60521JM	D000328;D000818;D001717;D001980;D002460;D004285;D005690;D006801;D007251;D008168;D009980;D011134;D011956;D012137;D013552;D014779;D019032;D019158;D046228;D053585;D054794;D056189
G05098BI	D000368;D001798;D003924;D005260;D006031;D006801;D008297;D008875;D011134;D011499;D019032
G62165AG	D000328;D000368;D000595;D000818;D002236;D002240;D002556;D002853;D005260;D005643;D006020;D006023;D006031;D006242;D006526;D006801;D007313;D008099;D008103;D008297;D008875;D008969;D010190;D011134;D011499;D011994;D014408;D021241;D040901;D043524;D050500;D053719;D064370
G67610NV	D000080506;D000595;D000741;D000818;D002236;D002240;D002460;D002478;D002845;D002846;D002851;D002852;D002853;D003001;D003412;D004247;D004921;D005260;D005591;D005796;D006020;D006023;D006026;D006031;D006224;D006801;D006882;D007501;D007668;D008099;D008214;D008745;D008969;D008970;D009005;D009077;D009682;D009844;D010053;D010599;D010957;D011134;D011994;D012794;D013058;D013329;D013402;D013455;D014162;D014556;D015183;D015394;D016339;D016466;D017886;D019158;D021241;D051379;D051381
G27102CT	D000086382;D000086402;D000595;D000707;D000818;D000944;D001216;D001798;D002236;D002240;D002460;D003412;D004912;D005644;D006023;D006031;D006224;D006801;D007073;D007127;D008024;D008407;D008562;D008807;D008969;D009439;D009844;D011134;D011485;D011499;D013058;D015214;D015550;D015703;D016297;D016415;D016466;D017455;D018345;D018836;D019158;D020033;D020816;D037102;D051379;D053491;D057809;D064370
G75520NV	D000080506;D000595;D000741;D000818;D002236;D002240;D002460;D002478;D002845;D002846;D002851;D002852;D002853;D003001;D003412;D004247;D004921;D005260;D005591;D005796;D006020;D006023;D006026;D006031;D006224;D006801;D006882;D007501;D007668;D008099;D008214;D008745;D008969;D008970;D009005;D009077;D009682;D009844;D010053;D010599;D010957;D011134;D011994;D012794;D013058;D013329;D013402;D013455;D014162;D014556;D015183;D015394;D016339;D016466;D017886;D019158;D021241;D051379;D051381
G36131WL	D000328;D000368;D000595;D000818;D001798;D002236;D002240;D002556;D002853;D005260;D005643;D005922;D006020;D006023;D006031;D006242;D006372;D006526;D006528;D006801;D007070;D007678;D008099;D008103;D008113;D008297;D008875;D008969;D009439;D010190;D011134;D011499;D014408;D016209;D018932;D019096;D020033;D021241;D037102;D037601;D040901;D043524;D047468;D050500;D050527;D053491;D053719;D057809
G65186XA	D000595;D000818;D001216;D001665;D001798;D002236;D002240;D002241;D002460;D002853;D004591;D006020;D006023;D006031;D006224;D006801;D007073;D007525;D008969;D009005;D009844;D010455;D011499;D011994;D013058;D013997;D016466;D019032;D020033;D038681;D053491;D053719;D056148;D057809
G68164MW	D000609;D000818;D002851;D005456;D005643;D006031;D006801;D007313;D011134;D011994;D014168;D019032;D019158;D053719;D064370
G00551JZ	D000080506;D000595;D000741;D000818;D002236;D002240;D002460;D002478;D002845;D002846;D002851;D002852;D002853;D003001;D003412;D004247;D004921;D005260;D005591;D005796;D006020;D006023;D006026;D006031;D006224;D006801;D006882;D007501;D007668;D008099;D008214;D008745;D008969;D008970;D009005;D009077;D009682;D009844;D010053;D010599;D010957;D011134;D011994;D012794;D013058;D013329;D013402;D013455;D014162;D014556;D015183;D015394;D016339;D016466;D017886;D019158;D021241;D051379;D051381
G08939IS	D000609;D002851;D005456;D005643;D006801;D011134;D014168;D019032;D019158
G06656BE	D000595;D000818;D000944;D001216;D002236;D002240;D002460;D004912;D005644;D006031;D006224;D006801;D007313;D008024;D008562;D008969;D009439;D009844;D011134;D011485;D011994;D013058;D015214;D015703;D016297;D016415;D016466;D019158;D020816;D037102;D053719;D064370
G33284WZ	D000080506;D000595;D000741;D000818;D002236;D002240;D002460;D002478;D002845;D002846;D002851;D002852;D002853;D003001;D003412;D004247;D004921;D005260;D005591;D005796;D006020;D006023;D006026;D006031;D006224;D006801;D006882;D007501;D007668;D008099;D008214;D008745;D008969;D008970;D009005;D009077;D009682;D009844;D010053;D010599;D010957;D011134;D011994;D012794;D013058;D013329;D013402;D013455;D014162;D014556;D015183;D015394;D016339;D016466;D017886;D019158;D021241;D051379;D051381
G23665FB	D000595;D000911;D002846;D002851;D004591;D004797;D006026;D006031;D006801;D007370;D007963;D008969;D008970;D009005;D009844;D010446;D010449;D011134;D013058;D016898;D018108
G99419FW	D000328;D000818;D001717;D001980;D002460;D004285;D005690;D006801;D007251;D008168;D009980;D011134;D011956;D012137;D013552;D014779;D019032;D019158;D046228;D053585;D054794;D056189
G59068XW	D000643;D000900;D002451;D006031;D006056;D006367;D006801;D006863;D009077;D011992;D014407;D016695;D018942
G64684RR	D000328;D000818;D001717;D001980;D002460;D004285;D005690;D006801;D007251;D008168;D009980;D011134;D011956;D012137;D013552;D014779;D019032;D019158;D046228;D053585;D054794;D056189
G91885UU	D000818;D004331;D004625;D005643;D008358;D008954;D008956;D009154;D011134;D013058;D013997;D018507;D019032;D030801;D051200
G64006UO	D000818;D004331;D004625;D005643;D008358;D008954;D008956;D009154;D011134;D013058;D013997;D018507;D019032;D030801;D051200
G75051CY	D000595;D000818;D001665;D002417;D002853;D006023;D006031;D006801;D008969;D009584;D010100;D011134;D011897;D053719
G81107PN	D000080506;D000595;D000741;D000818;D002236;D002240;D002460;D002478;D002845;D002846;D002851;D002852;D002853;D003001;D003412;D004247;D004921;D005260;D005591;D005796;D006020;D006023;D006026;D006031;D006224;D006801;D006882;D007501;D007668;D008099;D008214;D008745;D008969;D008970;D009005;D009077;D009682;D009844;D010053;D010599;D010957;D011134;D011994;D012794;D013058;D013329;D013402;D013455;D014162;D014556;D015183;D015394;D016339;D016466;D017886;D019158;D021241;D051379;D051381
G10651WD	D000595;D000818;D002364;D002417;D002851;D006020;D006031;D008969;D008970;D010766;D011134;D053719
G75528JJ	D000643;D000900;D002451;D006031;D006056;D006367;D006801;D006863;D009077;D011992;D014407;D016695;D018942
G06830JN	D000465;D000595;D003126;D004591;D006020;D006031;D006801;D007071;D008969;D019032;D021241
G25703UN	D000465;D001665;D006031;D006801;D011134;D011485;D019032;D021241;D039081
G70258ML	D000595;D000818;D001921;D002352;D002853;D005810;D006031;D008297;D008562;D008969;D015815;D015816;D017208;D019006;D050440;D051381;D051907;D053719;D058851
G35952BG	D000595;D000818;D001921;D001923;D002240;D002352;D002853;D005810;D006031;D006801;D006863;D008297;D008562;D008969;D010449;D011499;D011917;D015815;D015816;D016208;D017208;D018740;D019006;D020543;D043524;D050440;D051381;D051907;D053719;D054794;D058851;D058977
G93775KQ	D000609;D002851;D005456;D005643;D006801;D011134;D014168;D019032;D019158
G92709EO	D000080506;D000595;D000741;D000818;D002236;D002240;D002460;D002478;D002845;D002846;D002851;D002852;D002853;D003001;D003412;D004247;D004921;D005260;D005591;D005796;D006020;D006023;D006026;D006031;D006224;D006801;D006882;D007501;D007668;D008099;D008214;D008745;D008969;D008970;D009005;D009077;D009682;D009844;D010053;D010599;D010957;D011134;D011994;D012794;D013058;D013329;D013402;D013455;D014162;D014556;D015183;D015394;D016339;D016466;D017886;D019158;D021241;D051379;D051381
G32510SF	D000643;D000900;D002451;D006031;D006056;D006367;D006801;D006863;D009077;D011992;D014407;D016695;D018942
G18619IO	D000072216;D000080506;D000328;D000906;D001854;D002236;D002240;D002469;D002478;D002648;D002896;D004527;D005260;D005643;D006001;D006031;D006720;D006801;D007073;D007109;D007223;D007589;D008024;D008040;D008297;D008562;D008875;D009844;D010455;D010733;D011134;D011956;D013084;D013094;D013601;D014416;D015044;D015203;D015415;D019032;D019087;D019943;D020125;D030342;D043524;D049109;D050156;D059630
G79730DI	D000328;D000818;D001717;D001980;D002460;D004285;D005690;D006801;D007251;D008168;D009980;D011134;D011956;D012137;D013552;D014779;D019032;D019158;D046228;D053585;D054794;D056189
G79379XF	D002236;D008958;D009682;D011135;D012475;D012703;D013045
G00046MO	D002236;D002240;D008969;D009005;D009682;D011135;D013291;D017421
G88206YY	D002236;D002240;D008969;D009005;D009682;D011135;D013291;D017421
G91649BT	D000818;D000911;D000918;D002240;D002855;D004797;D005915;D007150;D007421;D008809;D008969;D014281;D051379;D051381
G27798EJ	D000818;D000911;D000918;D000939;D001842;D002236;D002240;D002286;D002417;D002427;D002459;D002520;D002851;D004797;D004905;D004910;D004912;D005075;D005260;D005455;D005690;D005697;D006028;D006084;D006384;D006602;D006801;D007074;D007150;D007668;D007797;D008252;D008562;D008807;D008969;D011237;D011323;D011817;D012453;D012680;D012710;D012756;D013045;D013552;D013954;D014183;D014312;D015151;D016025;D051379;D051381
G05260RH	D000818;D001216;D001483;D001667;D002236;D002240;D002448;D002462;D002846;D002851;D005169;D006001;D006026;D006031;D006801;D007553;D008562;D008815;D008969;D009439;D009844;D011110;D011499;D011994;D012333;D013552;D013945;D013950;D014407;D014841;D016131;D037102;D051379
G70708LW	D000818;D001216;D001483;D001667;D001921;D002236;D002240;D002417;D002448;D002462;D002621;D002846;D002850;D002851;D002852;D004351;D005169;D005690;D006001;D006020;D006023;D006026;D006031;D006801;D007553;D008175;D008297;D008562;D008745;D008815;D008969;D009439;D009682;D009844;D011110;D011134;D011499;D011522;D011994;D012260;D012333;D012661;D013402;D013552;D013945;D013950;D014407;D014841;D016131;D017421;D019032;D019281;D029607;D037102;D051379;D055598
G61707PW	D000818;D001216;D001921;D002240;D002417;D002621;D002850;D002852;D006026;D008745;D008969;D009844;D012260;D055598
G74675FC	D000818;D002236;D002240;D006023;D006031;D008297;D008745;D008969;D009682;D009844;D012661;D013552;D017421;D019032;D019281;D029607
G77384FE	D000818;D002236;D002240;D006023;D006031;D008297;D008745;D008969;D009682;D009844;D012661;D013552;D017421;D019032;D019281;D029607
G26320VO	D000818;D002236;D002240;D006023;D006031;D008297;D008745;D008969;D009682;D009844;D012661;D013552;D017421;D019032;D019281;D029607
G32704TW	D000818;D002236;D002240;D006023;D006031;D008297;D008745;D008969;D009682;D009844;D012661;D013552;D017421;D019032;D019281;D029607
G61848LC	D000818;D002236;D002240;D006023;D006031;D008297;D008745;D008969;D009682;D009844;D012661;D013552;D017421;D019032;D019281;D029607
G33101WA	D000818;D001216;D002240;D002448;D002462;D002851;D006001;D008562;D008815;D008969;D009844;D011110;D013945;D013950;D014407;D016131;D051379
G13178HT	D000818;D001216;D002240;D002448;D002462;D002851;D006001;D008562;D008815;D008969;D009844;D011110;D013945;D013950;D014407;D016131;D051379
G12976MZ	D000818;D001483;D001667;D002236;D002240;D002846;D005169;D006026;D006031;D006801;D007553;D008969;D009439;D009844;D011499;D011994;D012333;D013552;D014841;D037102
G48296OD	D000581;D000818;D001483;D001616;D001667;D002236;D002240;D002846;D005169;D006026;D006031;D006801;D007553;D007668;D008562;D008969;D009005;D009439;D009844;D011134;D011499;D011994;D012333;D013058;D013552;D014841;D026541;D037102;D043524;D051381
G01338AS	D000818;D001216;D002240;D002448;D002462;D002851;D006001;D008562;D008815;D008969;D009844;D011110;D013945;D013950;D014407;D016131;D051379
G78211AM	D000581;D000818;D001616;D002236;D002240;D006026;D006031;D007668;D008562;D008969;D009005;D009844;D011134;D013058;D026541;D043524;D051381
G97693ZT	D000581;D000818;D001616;D002236;D002240;D006026;D006031;D007668;D008562;D008969;D009005;D009844;D011134;D013058;D026541;D043524;D051381
G82388RB	D000818;D001616;D001619;D002240;D005260;D006020;D006026;D008361;D008401;D008745;D008956;D008958;D008969;D009439;D009844;D011134;D011485;D015044;D016339;D017421;D037102;D043323;D051379
G48275DN	D000581;D000818;D001616;D002236;D002240;D006026;D006031;D007668;D008562;D008969;D009005;D009844;D011134;D013058;D026541;D043524;D051381
G20113TH	D000818;D001616;D001619;D002240;D005260;D006020;D006026;D008361;D008401;D008745;D008956;D008958;D008969;D009439;D009844;D011134;D011485;D015044;D016339;D017421;D037102;D043323;D051379
G55479DB	D000818;D001216;D001921;D002240;D002417;D002621;D002850;D002852;D006026;D008745;D008969;D009844;D012260;D055598
G39595CR	D000818;D002236;D002240;D006023;D006031;D008297;D008745;D008969;D009682;D009844;D012661;D013552;D017421;D019032;D019281;D029607
G94141FZ	D000595;D000818;D000911;D000939;D001212;D001216;D002236;D002240;D002460;D002846;D002850;D002852;D002999;D003412;D004590;D005260;D005965;D005973;D006020;D006023;D006031;D006224;D006801;D008401;D008546;D008745;D008969;D009844;D010959;D010960;D011134;D011994;D012794;D013431;D014407;D014599;D014644;D015153;D018959;D019158;D037102;D051379
G83950JR	D000818;D000838;D001616;D002236;D002240;D002241;D002846;D002851;D005260;D006023;D006026;D008969;D009682;D009844;D012794;D013431;D013552;D015044;D019158;D034781;D037102;D037121
G60884PS	D000818;D002236;D002240;D006023;D006031;D008297;D008745;D008969;D009682;D009844;D012661;D013552;D017421;D019032;D019281;D029607
G84461UO	D000818;D000939;D002417;D007694;D009682;D011134;D013058;D018993
G16612QG	D000595;D000818;D001894;D001923;D002236;D002240;D002417;D002845;D003342;D005260;D005688;D005690;D006020;D006023;D006027;D006031;D006801;D007070;D007536;D008297;D008958;D008969;D009077;D009101;D009194;D009682;D009844;D009942;D010300;D013058;D013363;D013378;D013402;D016208;D019636;D020961;D051381
G94946WE	D000818;D001616;D002236;D002240;D006868;D007778;D008745;D008892;D008969;D009682;D011135;D015394
G15031WB	D000818;D000911;D000936;D002236;D002240;D002846;D003001;D004591;D004926;D007075;D007140;D007700;D008070;D008745;D008807;D008969;D008970;D009005;D009682;D009844;D011134;D011135;D012762;D013816;D014312;D019081;D051379
G88313DY	D000017;D000116;D000818;D001789;D002621;D002942;D003208;D003847;D005260;D005643;D005690;D006801;D009844;D009905;D010048;D055598
G24090VR	D000818;D002240;D005647;D006801;D007983;D008969;D013270;D016256;D016480;D016481
G24970IL	D000017;D000116;D000818;D001789;D002621;D002942;D003208;D003847;D005260;D005643;D005690;D006801;D009844;D009905;D010048;D055598
G98873GM	D000017;D000116;D000818;D001789;D002621;D002942;D003208;D003847;D005260;D005643;D005690;D006801;D009844;D009905;D010048;D055598
G21672LC	D000017;D000328;D001616;D001619;D002240;D002241;D006023;D006801;D008969;D008970;D009077;D009844;D012463;D012794;D013363;D013402;D019158
G73408MO	D002236;D002240;D002853;D004591;D006020;D006031;D006801;D006863;D008745;D008969;D009844;D010179;D010196;D013402;D014357
G45802NQ	D000818;D001327;D002169;D002236;D002240;D004731;D005732;D006801;D007983;D008050;D008969;D015394;D016123;D016480;D016481;D018716;D020275
G94956AW	D000017;D000818;D000911;D000939;D001397;D002240;D003110;D005260;D006023;D006801;D007150;D008969;D009374;D009844;D015153;D017207;D051379;D051381
G82955EQ	D000017;D001216;D002236;D002240;D002846;D004590;D006801;D008745;D008969;D009844;D014841
G87535DG	D000017;D001216;D002236;D002240;D002846;D002853;D004590;D004591;D006020;D006031;D006801;D006863;D008745;D008969;D009844;D010179;D010196;D013402;D014357;D014841
G47606XQ	D002236;D002240;D002853;D004591;D006020;D006031;D006801;D006863;D008745;D008969;D009844;D010179;D010196;D013402;D014357
G61887VA	D000818;D002236;D002240;D002241;D002621;D008745;D009077;D009844;D013552;D014132;D055598
G26341TZ	D000017;D000328;D001616;D001619;D002240;D002241;D006023;D006801;D008969;D008970;D009077;D009844;D012463;D012794;D013363;D013402;D019158
G79243QP	D000017;D000328;D001616;D001619;D002240;D002241;D006023;D006801;D008969;D008970;D009077;D009844;D012463;D012794;D013363;D013402;D019158
G72336LC	D000017;D000328;D001616;D001619;D002240;D002241;D006023;D006801;D008969;D008970;D009077;D009844;D012463;D012794;D013363;D013402;D019158
G17050CK	D000017;D000328;D001616;D001619;D002240;D002241;D006023;D006801;D008969;D008970;D009077;D009844;D012463;D012794;D013363;D013402;D019158
G85709JZ	D002236;D002240;D002853;D004591;D006020;D006031;D006801;D006863;D008745;D008969;D009844;D010179;D010196;D013402;D014357
G79214AG	D001426;D002236;D002240;D004251;D008050;D008070;D008969;D009687;D011994;D012475;D012486;D012762;D014166;D017100;D019081;D019883;D051229
G82793FY	D002240;D005643;D006023;D008969;D009154;D009682;D010940;D011134;D017343;D017360
G14400SJ	D002240;D005643;D006023;D008969;D009154;D009682;D010940;D011134;D017343;D017360
G25409XH	D002240;D005643;D006023;D008969;D009154;D009682;D010940;D011134;D017343;D017360
G66418NO	D001980;D001991;D002236;D002240;D002908;D006020;D006801;D008969;D009077;D009682;D009844;D012794;D016339
G67988RO	D000818;D000906;D000907;D000911;D000918;D000939;D000942;D001426;D001431;D001483;D001936;D002051;D002240;D002855;D002876;D003429;D004251;D004269;D004742;D004797;D005690;D005732;D005798;D005820;D006017;D006193;D006801;D008070;D008807;D008969;D009345;D009369;D010861;D010957;D015139;D015183;D016133;D016296;D016339;D017386;D017422;D051379
G00059MO	D000216;D000595;D000818;D000911;D000918;D000941;D000942;D001422;D001426;D001427;D001483;D001789;D001792;D001921;D002051;D002240;D002241;D002460;D002478;D002518;D002851;D002855;D003001;D003429;D003569;D003847;D004187;D004351;D004352;D004591;D004791;D004797;D004912;D004926;D005260;D005700;D005786;D005798;D005822;D005915;D006017;D006023;D006026;D006028;D006090;D006193;D006385;D006602;D006801;D006825;D007124;D007150;D007249;D007375;D007421;D007477;D007668;D007684;D007700;D007739;D007790;D007938;D007940;D008070;D008214;D008223;D008297;D008545;D008745;D008807;D008809;D008833;D008957;D008969;D009092;D009154;D009344;D009369;D009504;D009687;D009844;D009928;D010127;D010587;D010641;D011401;D011550;D011709;D011863;D011956;D011994;D011995;D012016;D012097;D012762;D012794;D013058;D013997;D014162;D014281;D014407;D014409;D015139;D015152;D015703;D015723;D015971;D016207;D016905;D017353;D018345;D019158;D020133;D020134;D020168;D022603;D034961;D051379;D051381
G55205ZV	D000017;D000818;D000941;D001048;D001788;D001789;D002241;D002518;D004912;D005915;D006028;D006384;D006385;D006801;D007048;D010127;D011552;D018829;D037102;D037161
G15109TD	D000586;D002240;D002247;D005643;D008070;D008969;D009682;D010759;D011134;D014316;D015394;D020592
G25363YF	D000818;D002236;D003593;D004023;D006031;D006909;D009844;D018797;D019032;D044786
G77426ZL	D002240;D007778;D008401;D008745;D008969;D009682;D011134;D015394
G14226PU	D002240;D008070;D008401;D008745;D008969;D009682;D010084;D010504;D012794;D013058;D014312;D015394;D016354;D019158
G69265FU	D002240;D006868;D007778;D008969;D009005;D009682;D011135
G91562NO	D000942;D002236;D002240;D004381;D006031;D006801;D007983;D008070;D008969;D008970;D009682;D009844;D012636;D012995;D013045;D013268;D016480;D016481;D019081;D020116
G71730FG	D000942;D002236;D002240;D004381;D006031;D006801;D007983;D008070;D008969;D008970;D009682;D009844;D012636;D012995;D013045;D013268;D016480;D016481;D019081;D020116
G87550UN	D000110;D000818;D002417;D002460;D006023;D006801;D011499;D019158;D019281
G18315LD	D002851;D006801;D008895;D009844;D012015;D021241;D053719
G17339LD	D000818;D001216;D002236;D002240;D002854;D004910;D004912;D006023;D006026;D006834;D007202;D008401;D008565;D008970;D009844;D051381
G60103QI	D000818;D001216;D002236;D002240;D002852;D002854;D004910;D004912;D006023;D006026;D006631;D006834;D006863;D006868;D007202;D007668;D008401;D008565;D008969;D008970;D009844;D011134;D013552;D013997;D019032;D019075;D051381
G85208SY	D000818;D001216;D002236;D002240;D002854;D004910;D004912;D006023;D006026;D006834;D007202;D008401;D008565;D008970;D009844;D051381
G77485UZ	D000818;D001216;D002236;D002240;D002854;D004910;D004912;D006023;D006026;D006834;D007202;D008401;D008565;D008970;D009844;D051381
G39361OH	D000818;D001216;D002236;D002240;D002417;D002462;D006023;D008565;D008722;D009844;D012794;D013950
G97369LO	D000818;D001216;D002236;D002240;D002854;D004910;D004912;D006023;D006026;D006834;D007202;D008401;D008565;D008970;D009844;D051381
G12457EA	D000818;D001216;D002236;D002240;D002854;D004910;D004912;D006023;D006026;D006834;D007202;D008401;D008565;D008970;D009844;D051381
G00031MO	D000001;D000017;D000072216;D000072260;D000072417;D000073640;D000080506;D000085962;D000086382;D000086402;D000094663;D000097763;D000107;D000116;D000117;D000230;D000236;D000242;D000276;D000293;D000313;D000328;D000368;D000369;D000373;D000465;D000509;D000544;D000581;D000586;D000595;D000596;D000605;D000606;D000631;D000653;D000714;D000743;D000818;D000894;D000906;D000911;D000912;D000918;D000935;D000938;D000939;D000941;D000943;D000951;D000954;D000957;D001003;D001048;D001053;D001083;D001120;D001212;D001216;D001224;D001323;D001483;D001593;D001616;D001665;D001666;D001667;D001706;D001707;D001709;D001743;D001749;D001788;D001789;D001826;D001853;D001854;D001894;D001896;D001923;D001940;D001943;D001980;D001987;D001991;D002122;D002236;D002240;D002241;D002276;D002277;D002288;D002294;D002358;D002364;D002397;D002413;D002417;D002439;D002448;D002449;D002454;D002455;D002460;D002462;D002465;D002467;D002470;D002471;D002478;D002490;D002499;D002578;D002583;D002621;D002645;D002648;D002675;D002822;D002837;D002845;D002846;D002849;D002850;D002851;D002852;D002853;D002854;D002855;D002857;D002864;D002908;D002942;D002999;D003001;D003094;D003106;D003110;D003125;D003126;D003165;D003167;D003198;D003208;D003285;D003342;D003412;D003488;D003545;D003550;D003593;D003602;D003704;D003847;D003956;D004187;D004220;D004247;D004268;D004273;D004285;D004305;D004306;D004330;D004331;D004527;D004590;D004591;D004625;D004727;D004730;D004734;D004735;D004760;D004791;D004797;D004847;D004848;D004910;D004912;D004921;D004938;D005109;D005165;D005170;D005243;D005260;D005293;D005333;D005347;D005434;D005453;D005456;D005577;D005591;D005625;D005643;D005658;D005688;D005690;D005700;D005723;D005732;D005770;D005786;D005796;D005822;D005856;D005865;D005915;D005944;D005962;D005964;D005966;D005973;D005998;D006001;D006017;D006020;D006021;D006023;D006026;D006027;D006031;D006046;D006056;D006063;D006084;D006224;D006358;D006384;D006385;D006386;D006434;D006463;D006528;D006595;D006596;D006602;D006627;D006651;D006720;D006735;D006761;D006801;D006825;D006828;D006831;D006834;D006860;D006863;D006867;D006868;D006965;D007048;D007070;D007071;D007072;D007073;D007074;D007075;D007106;D007118;D007124;D007136;D007140;D007141;D007150;D007163;D007202;D007212;D007223;D007231;D007313;D007376;D007413;D007417;D007422;D007477;D007519;D007527;D007633;D007668;D007694;D007700;D007703;D007822;D007887;D007962;D007983;D007984;D008024;D008077;D008103;D008113;D008114;D008153;D008198;D008207;D008213;D008214;D008223;D008239;D008253;D008297;D008322;D008323;D008325;D008358;D008401;D008403;D008470;D008546;D008562;D008565;D008577;D008579;D008670;D008722;D008745;D008807;D008809;D008810;D008819;D008822;D008826;D008856;D008871;D008875;D008895;D008951;D008954;D008956;D008958;D008961;D008968;D008969;D008970;D009005;D009036;D009055;D009061;D009073;D009077;D009092;D009093;D009101;D009154;D009194;D009361;D009362;D009363;D009367;D009368;D009369;D009374;D009389;D009419;D009438;D009439;D009504;D009682;D009687;D009690;D009842;D009844;D009885;D009905;D009928;D009942;D009994;D010048;D010051;D010053;D010063;D010084;D010206;D010300;D010359;D010406;D010446;D010449;D010450;D010455;D010504;D010641;D010748;D010766;D010798;D010802;D010857;D010920;D010936;D010957;D011008;D011024;D011134;D011183;D011230;D011237;D011247;D011252;D011254;D011333;D011379;D011402;D011471;D011485;D011487;D011489;D011499;D011503;D011509;D011518;D011552;D011817;D011905;D011956;D011961;D011971;D011991;D011993;D011994;D012004;D012007;D012008;D012016;D012160;D012189;D012204;D012306;D012395;D012463;D012471;D012639;D012661;D012680;D012694;D012756;D012794;D012795;D012799;D012867;D012984;D012995;D013045;D013050;D013053;D013058;D013084;D013091;D013094;D013194;D013237;D013270;D013274;D013296;D013329;D013347;D013363;D013378;D013379;D013402;D013431;D013433;D013552;D013582;D013601;D013624;D013696;D013702;D013736;D013737;D013755;D013816;D013912;D013926;D013950;D013961;D013997;D014162;D014168;D014183;D014312;D014333;D014357;D014407;D014408;D014409;D014415;D014443;D014594;D014644;D014734;D014841;D014909;D014923;D015151;D015153;D015179;D015180;D015195;D015203;D015292;D015295;D015331;D015345;D015394;D015398;D015415;D015470;D015497;D015636;D015703;D015870;D015938;D015972;D015993;D015996;D015999;D016019;D016131;D016133;D016159;D016208;D016246;D016256;D016283;D016297;D016326;D016339;D016367;D016415;D016466;D016480;D016695;D016716;D016850;D016874;D016875;D016889;D017027;D017207;D017209;D017270;D017350;D017351;D017386;D017433;D017434;D017493;D017510;D017608;D017697;D017698;D018270;D018275;D018281;D018352;D018360;D018384;D018394;D018396;D018450;D018507;D018613;D018716;D018829;D018920;D018922;D018938;D018960;D018985;D018997;D019007;D019032;D019041;D019073;D019158;D019281;D019317;D019394;D019496;D019573;D019636;D019887;D019943;D020033;D020080;D020133;D020135;D020349;D020449;D020543;D020780;D020816;D020836;D020869;D020961;D021122;D021241;D022762;D024042;D025941;D027383;D027721;D029721;D030361;D031622;D037102;D037121;D037161;D037181;D037222;D037483;D037502;D037601;D038982;D040901;D041963;D041981;D043169;D043170;D043323;D043524;D045744;D046911;D047332;D049109;D050197;D050260;D051116;D051379;D051381;D051907;D051917;D053241;D053379;D053586;D053595;D053719;D054730;D054788;D054789;D055262;D055264;D055598;D055672;D056004;D057809;D058873;D059748;D061251;D064370;D066298
G32397EL	D000942;D001671;D002240;D003001;D004269;D004926;D005798;D005810;D008055;D008070;D008967;D008969;D016695;D019081;D066298
G25129BT	D000094663;D000328;D000469;D000509;D000818;D000911;D000918;D000936;D000939;D000951;D000954;D001483;D001755;D001921;D002236;D002240;D002241;D002292;D002417;D002460;D002855;D003001;D003429;D004707;D004912;D005260;D005333;D005732;D005915;D006017;D006023;D006026;D006028;D006063;D006098;D006801;D007150;D007158;D007680;D007770;D008175;D008214;D008297;D008401;D008969;D008970;D009186;D009368;D009369;D009373;D009682;D009865;D011994;D012333;D012799;D013045;D013058;D013724;D013736;D013737;D014162;D014183;D014407;D014779;D015295;D015394;D016256;D016373;D018076;D018288;D019556;D051379;D051381;D055746
G99053DY	D000911;D000918;D000951;D002236;D002240;D002241;D005915;D006026;D006028;D006801;D008175;D008214;D015295;D018288;D055746
G00407UJ	D000375;D000595;D000818;D000831;D000906;D000911;D000918;D000936;D001483;D001667;D001921;D002240;D002454;D002460;D002462;D002554;D002855;D003001;D003165;D003168;D003429;D003602;D004797;D004848;D004910;D005260;D005314;D005453;D005647;D005677;D005700;D005732;D005786;D005856;D005963;D006017;D006028;D006031;D006041;D006461;D006651;D006801;D007075;D007106;D007114;D007120;D007413;D007421;D007422;D007694;D007700;D008055;D008081;D008114;D008297;D008546;D008563;D008807;D008808;D008809;D008815;D008969;D009928;D011134;D011817;D011919;D011994;D012333;D012517;D012799;D013045;D013194;D013329;D013347;D013394;D013433;D013737;D014158;D014162;D014407;D015027;D015723;D015971;D016716;D018507;D019158;D049490;D051379;D051381;D054794;D066298
G46974YF	D000117;D000818;D002240;D002846;D005591;D006023;D008297;D008969;D009005;D009844;D012661;D013058;D013552;D017421;D029607;D037102
G31761VE	D003342;D006801;D008070;D009005;D009682;D009844;D010300;D011134;D013378;D014312;D019636;D020961
G00056MO	D000409;D000595;D000818;D001426;D001483;D002236;D002240;D002849;D002942;D003429;D004795;D004847;D005647;D005753;D006801;D007700;D007983;D008070;D008969;D009682;D011487;D011511;D011817;D011994;D013058;D013237;D014461;D016133;D016480;D017931;D018716;D019081
G91438JH	D000581;D000818;D002236;D002241;D002417;D004285;D004591;D006031;D006801;D009961;D011134;D012756;D012967;D013045;D019032;D043524
G90688JZ	D000581;D000818;D002236;D002241;D002417;D004285;D004591;D006031;D006801;D009961;D011134;D012756;D012967;D013045;D019032;D043524
G06069CG	D000818;D001692;D002236;D002352;D002846;D004591;D005260;D006023;D006026;D006031;D008297;D009844;D010675;D011134;D012794;D019032;D026901;D036341;D051381
G21705YX	D003342;D006801;D010300;D013378;D019636;D020961
G64633BH	D000818;D001216;D002236;D002240;D002850;D006023;D006026;D006031;D006801;D008297;D008813;D008969;D009844;D009961;D011506;D013045;D019032;D051379;D051381
G09921WG	D000818;D001216;D002236;D002240;D002850;D006026;D006801;D009961;D013045;D051381
G30901GC	D000469;D000818;D001216;D002236;D002240;D002850;D006023;D006026;D006801;D008099;D008114;D008969;D009844;D009961;D010084;D010504;D013045;D051381
G82420SH	D000469;D000818;D001216;D002236;D002240;D002850;D006023;D006026;D006801;D008099;D008114;D008969;D009844;D009961;D010084;D010504;D013045;D051381
G34723UV	D000818;D002236;D002240;D006023;D006031;D008297;D008813;D008969;D009844;D011506;D019032;D051379
G13074YF	D000818;D002236;D002240;D006023;D006031;D008297;D008813;D008969;D009844;D011506;D019032;D051379
G18641IV	D000818;D001216;D002236;D002240;D002850;D006026;D006801;D009961;D013045;D051381
G45695EY	D000818;D001216;D002236;D002240;D002850;D006026;D006801;D009961;D013045;D051381
G16679DU	D000818;D002240;D002845;D004586;D004921;D005260;D005591;D006224;D006801;D007525;D008813;D008969;D011134;D011994;D012794;D012799;D016466;D051379
G17126MK	D000017;D000872;D002236;D002240;D002850;D002851;D002852;D002855;D005260;D006017;D006023;D006801;D007231;D007983;D008470;D008969;D009077;D009682;D009844;D010048;D011402;D012463;D013058;D013194;D013402;D015394;D016339
G01316HN	D000017;D002240;D005260;D006023;D006801;D007983;D009077;D009682;D009844;D010048
G04765GH	D000017;D000872;D002240;D002851;D002855;D005260;D006017;D006023;D006027;D006801;D007070;D007231;D007983;D008470;D008745;D008895;D008969;D009077;D009682;D009844;D010048;D013058;D013194;D013402;D015394
G94941PK	D001980;D001991;D002236;D002240;D002908;D006020;D006801;D008969;D009077;D009682;D009844;D012794;D016339
G00049MO	D000117;D000328;D000595;D000818;D000888;D000911;D000918;D000937;D000939;D000941;D000951;D001188;D001419;D001483;D001503;D001789;D001835;D001921;D002236;D002240;D002241;D002460;D002621;D002851;D002852;D004289;D004707;D004797;D005060;D005260;D005502;D005643;D005690;D005803;D006017;D006023;D006026;D006028;D006801;D007135;D007143;D007155;D007158;D007223;D007231;D007774;D008297;D008470;D008745;D008807;D008810;D008819;D008895;D008968;D008969;D008970;D009035;D009844;D010048;D010527;D011247;D011323;D012015;D012794;D013045;D013058;D013724;D013997;D014411;D014644;D015331;D016208;D016695;D019032;D020455;D021241;D051379;D053719;D054278;D055162;D055598;D056692
G13179DW	D000017;D002240;D005260;D006023;D006801;D009077;D009682;D009844;D010048
G45333LE	D000872;D002240;D002855;D006017;D006023;D006801;D007231;D008470;D008969;D009682;D009844;D013058;D013194
G11647UD	D000017;D000818;D000939;D000951;D001665;D001987;D002236;D002240;D002241;D002621;D002850;D002851;D002852;D003342;D003550;D004735;D005260;D005333;D006023;D006027;D006801;D006863;D007231;D008401;D008470;D008745;D008969;D009077;D009093;D009682;D009844;D010048;D010300;D011402;D012463;D013058;D013378;D013402;D015394;D016339;D019636;D020961;D051379;D055598
G06460LD	D000017;D001789;D001894;D002240;D002621;D002845;D002849;D002850;D002854;D003956;D004187;D005260;D005796;D006023;D006595;D006801;D006863;D007983;D008745;D009077;D009682;D009844;D010048;D010084;D010504;D013402;D055598
G64206XB	D001789;D001894;D002621;D002845;D002849;D002850;D002851;D002854;D003956;D004187;D005260;D005796;D006023;D006027;D006595;D006801;D006863;D007070;D007983;D008745;D008895;D009682;D009844;D010048;D010084;D010504;D013058;D013402;D015394;D055598
G78106KK	D000596;D001980;D002236;D002240;D002241;D002850;D002851;D002852;D003550;D006801;D008722;D008969;D009077;D009682;D009844;D011402;D012463;D013183;D013402;D014132;D015394;D016339
G58399HX	D000328;D000818;D001188;D001419;D001503;D001835;D001921;D002236;D002240;D002241;D002851;D004289;D005060;D005260;D005502;D005643;D006801;D007155;D007223;D007231;D007774;D008297;D008895;D008968;D008969;D009035;D009844;D010527;D011247;D011323;D012015;D013045;D013997;D014644;D015331;D016208;D016695;D019032;D020455;D021241;D053719;D055162;D056692
G25955UH	D002236;D002240;D002850;D002851;D002852;D006801;D008969;D009077;D009682;D009844;D011402;D012463;D013402;D015394;D016339
G04608YG	D002236;D002240;D002850;D002851;D002852;D006801;D008969;D009077;D009682;D009844;D011402;D012463;D013402;D015394;D016339
G15393WU	D002236;D002240;D002850;D002851;D002852;D006801;D008969;D009077;D009682;D009844;D011402;D012463;D013402;D015394;D016339
G58580BP	D000017;D001980;D001991;D002236;D002240;D002851;D002908;D003550;D004735;D006020;D006023;D006801;D008969;D009077;D009682;D009844;D012794;D013329;D016339
G19749DC	D001665;D001980;D001991;D002236;D002240;D002850;D002851;D002852;D002908;D003342;D006020;D006023;D006027;D006801;D008470;D008745;D008969;D009077;D009682;D009844;D010300;D011402;D012463;D012794;D013058;D013378;D013402;D015394;D016339;D019636;D020961
G50068TE	D000017;D002240;D005260;D006023;D006801;D007983;D009844;D010048
G79274RH	D000818;D002236;D002240;D006023;D006031;D008297;D008813;D008969;D009844;D011506;D019032;D051379
G46849ZO	D000818;D002236;D002240;D006023;D006031;D008297;D008813;D008969;D009844;D011506;D019032;D051379
G56732OZ	D000818;D002236;D002240;D006023;D006031;D008297;D008813;D008969;D009844;D011506;D019032;D051379
G60288TK	D000818;D002236;D002240;D002241;D002460;D006224;D006801;D007668;D009844;D011134;D011994;D012995;D017421;D019041
G60067UC	D002851;D006027;D006801;D007070;D008745;D008895;D009682;D009844;D013058;D013402;D015394
G33418YX	D002236;D002240;D002850;D002851;D002852;D006801;D008969;D009077;D009682;D009844;D011402;D012463;D013402;D015394;D016339
G12396GB	D000017;D000117;D000595;D000596;D000818;D000872;D001216;D001789;D001792;D001894;D001943;D001980;D001987;D002236;D002240;D002241;D002250;D002454;D002460;D002584;D002621;D002845;D002846;D002849;D002850;D002851;D002852;D002853;D002854;D002855;D003550;D003956;D004187;D004386;D004591;D004735;D005260;D005643;D005753;D005796;D005944;D006017;D006023;D006026;D006031;D006595;D006801;D006863;D007048;D007231;D007413;D007983;D008297;D008325;D008470;D008598;D008722;D008745;D008969;D009077;D009092;D009093;D009682;D009844;D009928;D010048;D010084;D010446;D010504;D010641;D010974;D010980;D011134;D011489;D011919;D012795;D013045;D013058;D013183;D013194;D013329;D013402;D013552;D014132;D014316;D014407;D015179;D016695;D018396;D019032;D019038;D020080;D025341;D045744;D051381;D053719;D054794;D055598
G69327YC	D001991;D002240;D002908;D006020;D006031;D006801;D007983;D008969;D009077;D009844;D012137;D013431;D016256;D019906
G92332SI	D000595;D001789;D001894;D001943;D002236;D002240;D002621;D002845;D002849;D002850;D002851;D002852;D002854;D003956;D004187;D005260;D005796;D006023;D006031;D006595;D006801;D006863;D007983;D008745;D008969;D009077;D009682;D009844;D010048;D010084;D010446;D010504;D011402;D012463;D013058;D013402;D014407;D015394;D016339;D018396;D019032;D020080;D055598
G82324DC	D002236;D002240;D002584;D005260;D006801;D008598;D008745;D009077;D009092;D009844;D010084;D010504
G10254ON	D000818;D001327;D002169;D002236;D002240;D004731;D005732;D006801;D007983;D008050;D008969;D015394;D016123;D016480;D016481;D018716;D020275
G20059NZ	D003342;D006801;D010300;D013378;D019636;D020961
G91875JA	D000072417;D000073640;D000085962;D000086382;D000086402;D002236;D002240;D002364;D005260;D006031;D006801;D007703;D008895;D008969;D009844;D011024;D011991;D013058;D018352;D053586;D054730;D056004;D057809;D058873;D064370
G77761PN	D000818;D001327;D002169;D002236;D002240;D004731;D005732;D006801;D007983;D008050;D008969;D015394;D016123;D016480;D016481;D018716;D020275
G01706RV	D000017;D000094663;D000230;D000328;D000368;D000369;D000375;D000818;D000911;D000918;D000937;D000938;D000939;D000951;D001212;D001706;D001789;D001854;D002240;D002460;D002478;D002849;D002851;D002855;D003105;D003106;D003110;D003228;D003429;D004067;D004730;D004847;D004910;D005109;D005260;D005455;D005647;D005700;D005732;D005753;D006017;D006028;D006801;D007124;D007150;D007231;D007410;D007413;D007519;D007983;D008024;D008070;D008198;D008297;D008563;D008565;D008679;D008745;D008807;D008810;D008875;D008969;D009077;D009682;D010190;D010641;D011134;D011230;D011446;D011625;D011817;D011994;D012307;D012333;D012424;D012680;D012799;D012867;D013058;D013270;D013274;D014407;D014408;D015151;D015295;D015870;D016133;D016254;D016256;D016339;D016480;D016481;D017422;D017931;D018395;D018716;D020133;D037181;D045744;D051379
G28420BK	D000818;D000911;D002460;D002855;D006801;D007231;D007983;D008807;D011817;D051379
G21808VY	D000230;D000818;D000911;D000920;D000939;D000951;D000970;D001943;D002240;D002470;D002851;D003110;D003165;D003429;D004912;D004915;D005260;D005434;D005732;D006028;D006801;D008297;D008745;D008819;D008969;D009682;D014183;D014407;D014408;D015151;D015295;D016339;D016513;D017209;D051379
G38316MW	D000017;D001789;D002236;D002240;D005260;D006023;D006801;D007048;D007983;D009844;D010048
G70115XG	D000818;D001188;D001503;D002236;D002240;D002851;D004289;D005260;D005643;D006801;D007223;D007231;D007774;D008895;D008969;D009844;D010527;D011247;D011323;D013045;D013997;D014644;D020455
G07357YR	D000230;D000818;D000911;D000920;D000939;D000951;D002240;D002241;D002294;D002851;D002999;D003110;D003165;D003429;D004912;D005732;D006017;D006028;D006801;D007983;D008175;D008745;D008819;D008895;D008969;D009368;D009682;D009844;D013058;D014407;D015151;D015295;D016256;D016339;D051379
G97213ID	D001789;D001894;D002621;D002845;D002849;D002850;D002854;D003956;D004187;D005260;D005796;D006023;D006595;D006801;D006863;D007983;D008745;D009844;D010048;D010084;D010504;D013402;D055598
G59746EH	D001789;D001894;D002621;D002845;D002849;D002850;D002854;D003956;D004187;D005260;D005796;D006023;D006595;D006801;D006863;D007983;D008745;D009844;D010048;D010084;D010504;D013402;D055598
G51020FB	D001789;D001894;D002621;D002845;D002849;D002850;D002854;D003956;D004187;D005260;D005796;D006023;D006595;D006801;D006863;D007983;D008745;D009844;D010048;D010084;D010504;D013402;D055598
G03542TR	D001980;D001991;D002236;D002240;D002908;D006020;D006801;D008969;D009077;D009682;D009844;D012794;D016339
G25323VU	D000072216;D000818;D002236;D002240;D002250;D002460;D002851;D004527;D005260;D005643;D005944;D006026;D006801;D008325;D008562;D008822;D008969;D009842;D009844;D010053;D010063;D011134;D011956;D012795;D013084;D013961;D014316;D019032;D019158;D037102;D037121;D051379;D051381
G95915TY	D002236;D002240;D005944;D008562;D008969;D009844;D013961;D019158;D037102;D037121
G94595ZZ	D000017;D000116;D000818;D001789;D002236;D002240;D002250;D002460;D002621;D002851;D002942;D003208;D003847;D005260;D005643;D005690;D005944;D006026;D006801;D008325;D009844;D009905;D010048;D012795;D014316;D051381;D055598
G89210OT	D000818;D002364;D002621;D003126;D005260;D008401;D009439;D009844;D012756;D013402;D055598
G74503BE	D003342;D006801;D010300;D013378;D019636;D020961
G33508VK	D000072216;D000818;D000872;D002240;D002851;D002855;D004527;D005260;D006017;D006023;D006027;D006801;D007070;D007231;D008470;D008562;D008745;D008822;D008895;D008969;D009682;D009842;D009844;D010053;D010063;D011134;D011956;D013058;D013084;D013194;D013402;D015394;D019032;D051379
G70783BY	D002851;D006027;D006801;D007070;D008745;D008895;D009682;D009844;D013058;D013402;D015394
G18982QA	D003342;D006801;D010300;D013378;D019636;D020961
G03975EI	D000818;D002236;D002240;D002462;D005260;D006020;D006027;D008114;D008565;D009363;D009844;D051381
G03900NK	D000017;D001789;D001894;D002236;D002240;D002621;D002845;D002849;D002850;D002854;D003956;D004187;D005260;D005796;D006023;D006595;D006801;D006863;D007048;D007983;D008745;D009844;D010048;D010084;D010504;D013402;D055598
G43438SM	D001789;D001894;D002621;D002845;D002849;D002850;D002854;D003956;D004187;D005260;D005796;D006023;D006595;D006801;D006863;D007983;D008745;D009844;D010048;D010084;D010504;D013402;D055598
G59969VC	D000375;D000818;D001921;D005786;D006028;D006031;D007422;D009928;D011134;D015027;D019158;D049490;D054794
G50755IT	D002240;D002853;D006801;D007962;D008969;D009844;D017493
G18214MO	D002240;D002853;D006801;D007962;D008969;D009844;D017493
G54706BB	D002240;D002853;D006801;D007962;D008969;D009844;D017493
G86537AD	D000072216;D000818;D000872;D002240;D002853;D002855;D004527;D005260;D006017;D006023;D006801;D007231;D007962;D008470;D008562;D008822;D008969;D009682;D009842;D009844;D010053;D010063;D011134;D011956;D013058;D013084;D013194;D017493;D019032;D051379
G46271TS	D002851;D006801;D008895;D009844;D012015;D021241;D053719
G64973KT	D000017;D000072216;D000072417;D000073640;D000080506;D000085962;D000086382;D000086402;D000097763;D000107;D000116;D000117;D000242;D000273;D000375;D000595;D000596;D000818;D000872;D000911;D000918;D000939;D000951;D001120;D001216;D001665;D001789;D001894;D001921;D001943;D001980;D001987;D002030;D002236;D002240;D002241;D002250;D002364;D002417;D002454;D002460;D002499;D002584;D002621;D002822;D002845;D002849;D002850;D002851;D002852;D002853;D002854;D002855;D002857;D002942;D003126;D003198;D003208;D003342;D003550;D003847;D003956;D004187;D004527;D004590;D004591;D004735;D004797;D005260;D005333;D005347;D005643;D005690;D005779;D005786;D005796;D005944;D006001;D006017;D006020;D006023;D006026;D006027;D006028;D006031;D006063;D006595;D006801;D006828;D006860;D006863;D006868;D007048;D007070;D007071;D007163;D007231;D007422;D007457;D007519;D007527;D007703;D007822;D007962;D007983;D007984;D008024;D008153;D008239;D008297;D008325;D008401;D008470;D008562;D008598;D008745;D008822;D008895;D008958;D008969;D008970;D009005;D009077;D009092;D009093;D009361;D009439;D009504;D009682;D009690;D009842;D009844;D009905;D009928;D010048;D010051;D010053;D010063;D010084;D010300;D010446;D010449;D010455;D010504;D010641;D011024;D011134;D011247;D011252;D011254;D011333;D011402;D011499;D011863;D011956;D011991;D011993;D012016;D012463;D012661;D012756;D012795;D013058;D013084;D013194;D013237;D013329;D013363;D013378;D013402;D013552;D013582;D013912;D013961;D014132;D014316;D014407;D014594;D014644;D015027;D015179;D015292;D015295;D015394;D015703;D015870;D016339;D016695;D017350;D017433;D017434;D017493;D017608;D017667;D018352;D018394;D018396;D018922;D018997;D019007;D019032;D019158;D019636;D020080;D020449;D020780;D020961;D025341;D037102;D037121;D045744;D046911;D049490;D050156;D051379;D051381;D051907;D051917;D053586;D053719;D054730;D054794;D055598;D055672;D056004;D057809;D058873;D061251;D064370
G65124UZ	D002236;D002240;D002851;D003198;D005643;D006026;D006801;D006868;D008958;D009504;D011134;D013058;D017434;D020780
G56575BH	D002240;D002648;D003550;D006020;D006801;D008969;D009077;D009682;D012794;D013431
G10604KJ	D000595;D001789;D001894;D001943;D001987;D002236;D002240;D002241;D002621;D002845;D002849;D002850;D002851;D002852;D002854;D003342;D003550;D003956;D004187;D004735;D005260;D005796;D006023;D006031;D006595;D006801;D006863;D007983;D008745;D008969;D009077;D009093;D009682;D009844;D010048;D010084;D010300;D010446;D010504;D011402;D012463;D013058;D013378;D013402;D014407;D015394;D016339;D018396;D019032;D019636;D020080;D020961;D055598
G74038AG	D002236;D002240;D002851;D003198;D005643;D006026;D006801;D006868;D008958;D009504;D011134;D013058;D017434;D020780
G26700PN	D002236;D002240;D002851;D003198;D005643;D006026;D006801;D006868;D008958;D009504;D011134;D013058;D017434;D020780
G69723CB	D000230;D001894;D001940;D001943;D002236;D002460;D002850;D004590;D004848;D005260;D006026;D006801;D007202;D008745;D009844;D010084;D010504;D011509
G64458EC	D002236;D002240;D002584;D005260;D006801;D008598;D008745;D009077;D009092;D009844;D010084;D010504
G61582HZ	D001991;D002236;D002240;D002648;D002852;D002908;D003550;D006020;D006031;D006801;D007983;D008969;D009077;D009682;D009844;D012137;D012794;D013183;D013431;D015394;D016256;D016339;D019906
G43639BV	D000596;D001789;D002240;D002241;D002288;D002850;D002851;D002852;D003550;D005260;D006801;D008969;D009077;D009363;D009682;D009844;D010051;D013183;D013402;D014132
G52144RR	D000072216;D000818;D002240;D004527;D005260;D006801;D008562;D008822;D008969;D009842;D010053;D010063;D011134;D011956;D013084;D019032;D051379
G05428SU	D000595;D000818;D000939;D002240;D002417;D006023;D006031;D008401;D008969;D010504;D011134;D011333;D013912
G32910OR	D000017;D000116;D000117;D000818;D001789;D002236;D002240;D002621;D002942;D003208;D003847;D004386;D005260;D005643;D005690;D005753;D005944;D006023;D006801;D007413;D008297;D009682;D009844;D009905;D009928;D010048;D011919;D013045;D013329;D013552;D051381;D055598
G06799HZ	D003342;D006801;D010300;D013378;D019636;D020961
G00033MO	D000017;D000072216;D000072417;D000073640;D000085962;D000086382;D000086402;D000097763;D000116;D000117;D000595;D000596;D000818;D000939;D000951;D001120;D001789;D001894;D001921;D001980;D001987;D002030;D002236;D002240;D002241;D002288;D002417;D002462;D002499;D002621;D002845;D002849;D002850;D002851;D002852;D002854;D002857;D002942;D003208;D003342;D003412;D003550;D003847;D003956;D004187;D004331;D004386;D004527;D004735;D005165;D005260;D005333;D005347;D005643;D005690;D005753;D005779;D005796;D005944;D005966;D006001;D006020;D006023;D006026;D006027;D006031;D006224;D006595;D006801;D006863;D007070;D007071;D007231;D007413;D007477;D007519;D007527;D007703;D007822;D007983;D008114;D008153;D008239;D008297;D008322;D008358;D008401;D008470;D008562;D008565;D008745;D008810;D008822;D008895;D008954;D008956;D008969;D008970;D009005;D009077;D009093;D009154;D009363;D009682;D009842;D009844;D009905;D009928;D009942;D010048;D010051;D010053;D010063;D010084;D010300;D010449;D010504;D011024;D011134;D011402;D011485;D011509;D011919;D011956;D011991;D012463;D012661;D013045;D013058;D013084;D013183;D013329;D013363;D013378;D013402;D013552;D013582;D013912;D013997;D014132;D014407;D015295;D015394;D015398;D015870;D016208;D016326;D016339;D016466;D017350;D017434;D017608;D018352;D018396;D018507;D019032;D019636;D020961;D051379;D051381;D053586;D054730;D055598;D055672;D056004;D057809;D058873;D061251;D064370
G41866GK	D003342;D006801;D010300;D013378;D019636;D020961
G07575HR	D000072216;D000818;D002240;D004527;D005260;D006801;D008562;D008822;D008969;D009842;D010053;D010063;D011134;D011956;D013084;D019032;D051379
G09130SS	D000375;D000818;D001921;D005786;D006028;D006031;D007422;D009928;D011134;D015027;D019158;D049490;D054794
G97269SV	D000375;D000818;D001921;D005786;D006028;D006031;D007422;D009928;D011134;D015027;D019158;D049490;D054794
G18519LX	D000596;D002240;D002499;D002845;D006001;D006801;D007822;D008297;D008969;D008970;D009005;D013058;D014407;D015295;D018396
G11457RF	D000017;D000072216;D000072417;D000073640;D000085962;D000086382;D000086402;D000107;D000230;D000595;D000596;D000818;D001216;D001792;D001943;D001980;D001991;D002236;D002240;D002241;D002454;D002460;D002462;D002648;D002822;D002845;D002846;D002850;D002851;D002852;D002853;D002854;D002908;D003110;D003342;D003550;D004527;D004590;D004591;D004735;D004912;D005260;D005434;D005944;D006020;D006023;D006026;D006027;D006031;D006063;D006098;D006602;D006801;D006828;D007106;D007703;D007951;D008114;D008213;D008214;D008562;D008565;D008745;D008822;D008968;D008969;D008970;D009077;D009363;D009439;D009682;D009842;D009844;D010053;D010063;D010300;D010446;D010641;D010974;D010980;D011024;D011134;D011247;D011402;D011489;D011499;D011956;D011991;D012694;D012794;D012795;D013058;D013084;D013329;D013378;D013431;D013601;D013912;D014407;D014594;D014923;D015179;D015470;D015703;D016131;D016339;D016695;D018352;D018396;D019032;D019038;D019636;D020080;D020961;D025341;D045744;D051379;D051381;D051917;D053586;D053719;D054730;D054794;D056004;D057809;D058873;D064370;D066298
G32590UP	D002240;D002648;D003550;D006020;D006801;D008969;D009077;D009682;D012794;D013431
G00978GW	D000080506;D002240;D002460;D006026;D006031;D006801;D008024;D008562;D008969;D009844;D011134;D012795;D015394;D015703;D018922;D019007;D051917
G41245OZ	D000080506;D000595;D001665;D001980;D001991;D002236;D002240;D002454;D002851;D002908;D004815;D006020;D006031;D006801;D007962;D008024;D008562;D008958;D008969;D008970;D009077;D009682;D009844;D010446;D010641;D011134;D011485;D012463;D012794;D013329;D013455;D014443;D015179;D016339;D016695;D017434;D018360;D019007;D019040;D019041;D025341;D037102;D045744;D053719;D054794;D055672
G41964LZ	D000230;D001894;D001940;D001943;D002236;D002460;D002850;D004590;D004848;D005260;D006026;D006801;D007202;D008745;D009844;D010084;D010504;D011509
G74241QD	D000375;D000818;D001921;D005786;D006028;D006031;D007422;D009928;D011134;D015027;D019158;D049490;D054794
G13260JU	D000072216;D000818;D002240;D004527;D005260;D006801;D008562;D008822;D008969;D009842;D010053;D010063;D011134;D011956;D013084;D019032;D051379
G07819HC	D003342;D006801;D010300;D013378;D019636;D020961
G63794QO	D002236;D002240;D002851;D003198;D005643;D006026;D006801;D006868;D008958;D009504;D011134;D013058;D017434;D020780
G01040ZV	D000080506;D000107;D000230;D000273;D000375;D000595;D000596;D000741;D000818;D000911;D000939;D001216;D001665;D001717;D001789;D001894;D001921;D001940;D001943;D001980;D001987;D001991;D002030;D002236;D002240;D002241;D002247;D002364;D002417;D002454;D002460;D002478;D002499;D002621;D002645;D002822;D002845;D002846;D002849;D002850;D002851;D002852;D002853;D002854;D002908;D003001;D003198;D003208;D003342;D003412;D003488;D004247;D004553;D004590;D004591;D004797;D004848;D004910;D004912;D004921;D005170;D005260;D005434;D005591;D005643;D005779;D005786;D005796;D005944;D006001;D006020;D006021;D006023;D006026;D006027;D006028;D006031;D006063;D006098;D006224;D006384;D006602;D006720;D006801;D006828;D006834;D006863;D006868;D006882;D007070;D007072;D007073;D007106;D007140;D007141;D007163;D007202;D007370;D007422;D007501;D007668;D007822;D007951;D007962;D007963;D008099;D008213;D008214;D008297;D008358;D008401;D008470;D008562;D008565;D008745;D008951;D008958;D008969;D008970;D009005;D009077;D009093;D009101;D009363;D009438;D009439;D009504;D009682;D009844;D009928;D010053;D010059;D010084;D010300;D010446;D010449;D010455;D010504;D010599;D010641;D010957;D010974;D011134;D011247;D011402;D011485;D011489;D011499;D011509;D011961;D011994;D012004;D012137;D012463;D012738;D012794;D012795;D013058;D013237;D013329;D013363;D013378;D013402;D013455;D013552;D013601;D013912;D013954;D013961;D014132;D014162;D014312;D014316;D014407;D014409;D014556;D014594;D014644;D014757;D014923;D015027;D015179;D015183;D015295;D015394;D015470;D015703;D016131;D016339;D016415;D016466;D016695;D016898;D017434;D017493;D017510;D017667;D017886;D018108;D018360;D018396;D019032;D019158;D019636;D020080;D020780;D020961;D021241;D025341;D037102;D037121;D037181;D037601;D045744;D049490;D050156;D051379;D051381;D051917;D053719;D054794;D055598;D066298
G43175RA	D000595;D002119;D002135;D003198;D003460;D006801;D008958;D009419;D010446;D010750;D017433;D018360;D051847
G19017MP	D002240;D005069;D005260;D006801;D007223;D008895;D008969;D009844;D012015;D012680;D013056;D019075
G97160DA	D000313;D000596;D000818;D002236;D002240;D002241;D002417;D002837;D002838;D006020;D006023;D008745;D008970;D009844;D011509
G00468NI	D000072216;D000818;D002240;D004527;D005260;D006801;D008562;D008822;D008969;D009842;D010053;D010063;D011134;D011956;D013084;D019032;D051379
G53527TY	D000375;D000818;D001921;D005786;D006028;D006031;D007422;D009928;D011134;D015027;D019158;D049490;D054794
G03670RH	D000072216;D000818;D002240;D004527;D005260;D006801;D008562;D008822;D008969;D009842;D010053;D010063;D011134;D011956;D013084;D019032;D051379
G64851ON	D000375;D000818;D001216;D001921;D002236;D002240;D002417;D002621;D002851;D005170;D005786;D006028;D006031;D007422;D008745;D009077;D009438;D009682;D009844;D009928;D011134;D011485;D012794;D013058;D013363;D013552;D013912;D015027;D019158;D049490;D054794;D055598
G20482JP	D000313;D000596;D000818;D002236;D002240;D002241;D002417;D002837;D002838;D006020;D006023;D008745;D008970;D009844;D011509
G34824ZD	D000313;D000596;D000818;D002236;D002240;D002241;D002417;D002837;D002838;D006020;D006023;D008745;D008970;D009844;D011509
G74838NI	D002236;D002240;D002853;D004591;D006020;D006031;D006801;D006863;D008745;D008969;D009844;D010179;D010196;D013402;D014357
G22493AJ	D002236;D002240;D002853;D004591;D006020;D006031;D006801;D006863;D008745;D008969;D009844;D010179;D010196;D013402;D014357
G82350CE	D000375;D000818;D001921;D005786;D006028;D006031;D007422;D009928;D011134;D015027;D019158;D049490;D054794
G74242UP	D000375;D000818;D001921;D005786;D006028;D006031;D007422;D009928;D011134;D015027;D019158;D049490;D054794
G50018IB	D000375;D000818;D001921;D005786;D006028;D006031;D007422;D009928;D011134;D015027;D019158;D049490;D054794
G06216GN	D000375;D000818;D001921;D005786;D006028;D006031;D007422;D009928;D011134;D015027;D019158;D049490;D054794
G99676LZ	D000375;D000818;D001921;D005786;D006028;D006031;D007422;D009928;D011134;D015027;D019158;D049490;D054794
G43150ZU	D000375;D000818;D001921;D005786;D006028;D006031;D007422;D009928;D011134;D015027;D019158;D049490;D054794
G09095MV	D000375;D000818;D001921;D005786;D006028;D006031;D007422;D009928;D011134;D015027;D019158;D049490;D054794
G22787UZ	D000375;D000818;D001921;D005786;D006028;D006031;D007422;D009928;D011134;D015027;D019158;D049490;D054794
G90223PU	D000375;D000818;D001921;D005786;D006028;D006031;D007422;D009928;D011134;D015027;D019158;D049490;D054794
G41523QO	D000375;D000818;D001921;D005786;D006028;D006031;D007422;D009928;D011134;D015027;D019158;D049490;D054794
G00650AC	D000375;D000818;D001921;D005786;D006028;D006031;D007422;D009928;D011134;D015027;D019158;D049490;D054794
G00864TV	D000375;D000818;D001921;D005786;D006028;D006031;D007422;D009928;D011134;D015027;D019158;D049490;D054794
G83211YC	D000375;D000818;D001921;D005786;D006028;D006031;D007422;D009928;D011134;D015027;D019158;D049490;D054794
G58789DD	D000375;D000818;D001921;D005786;D006028;D006031;D007422;D009928;D011134;D015027;D019158;D049490;D054794
G14264XE	D000375;D000818;D001921;D005786;D006028;D006031;D007422;D009928;D011134;D015027;D019158;D049490;D054794
G86282DQ	D000375;D000818;D001921;D005786;D006028;D006031;D007422;D009928;D011134;D015027;D019158;D049490;D054794
G56615HF	D000375;D000818;D001921;D005786;D006028;D006031;D007422;D009928;D011134;D015027;D019158;D049490;D054794
G96587VR	D000375;D000818;D001921;D005786;D006028;D006031;D007422;D009928;D011134;D015027;D019158;D049490;D054794
G31337VE	D000375;D000818;D001921;D005786;D006028;D006031;D007422;D009928;D011134;D015027;D019158;D049490;D054794
G00211WY	D000375;D000818;D001921;D005786;D006028;D006031;D007422;D009928;D011134;D015027;D019158;D049490;D054794
G15315NL	D000375;D000818;D001921;D005786;D006028;D006031;D007422;D009928;D011134;D015027;D019158;D049490;D054794
G76004QW	D000375;D000818;D001921;D005786;D006028;D006031;D007422;D009928;D011134;D015027;D019158;D049490;D054794
G03546KW	D000375;D000818;D001921;D005786;D006028;D006031;D007422;D009928;D011134;D015027;D019158;D049490;D054794
G44414IQ	D003342;D006801;D010300;D013378;D019636;D020961
G71399NJ	D000942;D002236;D002240;D002247;D007553;D008401;D008969;D010759;D012703;D014461;D016977;D019081
G15541SE	D000081082;D000375;D000595;D000818;D000906;D000911;D000925;D000936;D000939;D001426;D001483;D001665;D001921;D002240;D002241;D002454;D002455;D002460;D002462;D002469;D002499;D002942;D003505;D003593;D003594;D004121;D004187;D004789;D004791;D004792;D004795;D004912;D005170;D005260;D005452;D005455;D005456;D005643;D005647;D005679;D005786;D006017;D006026;D006028;D006031;D006098;D006412;D006801;D006825;D007422;D007700;D007785;D007790;D007938;D007983;D008055;D008070;D008297;D008325;D008401;D008809;D008895;D008958;D008969;D009000;D009005;D009504;D009682;D009761;D009842;D009844;D009928;D010455;D011134;D011487;D011493;D011817;D011863;D011994;D012235;D012276;D012661;D012799;D013058;D013347;D013481;D013601;D013861;D013925;D014312;D014407;D014461;D015027;D015398;D015470;D015703;D015842;D015942;D016133;D016256;D016296;D016384;D016480;D016650;D016695;D017931;D018360;D018922;D019061;D019151;D019158;D019869;D020928;D046228;D047392;D048051;D049490;D051379;D054794
G47773BX	D000818;D000907;D000939;D001426;D002240;D005260;D007074;D008807;D008969;D009895;D010587;D013296;D015394;D016667;D018074;D051379
G60268QL	D000818;D000907;D000939;D001426;D002240;D005260;D007074;D008807;D008969;D009895;D010587;D013296;D015394;D016667;D018074;D051379
G26039ES	D000818;D002236;D002240;D002845;D007778;D008070;D008745;D008892;D008969;D009005;D009682;D009844;D011134;D011135;D014312;D019032
G32977PZ	D003342;D006801;D010300;D013378;D019636;D020961
G00055MO	D000595;D000818;D000911;D000936;D000939;D001426;D001483;D001665;D001894;D002236;D002240;D002413;D002417;D002845;D002846;D002849;D002853;D002942;D003001;D004187;D004252;D004591;D004789;D004795;D004847;D004926;D005643;D005647;D005696;D005700;D005753;D005798;D006023;D006026;D006031;D006801;D007075;D007140;D007700;D007785;D007983;D008070;D008297;D008401;D008670;D008807;D008895;D008958;D008969;D008970;D009077;D009682;D009844;D009942;D010766;D011134;D011135;D011487;D011499;D011994;D012045;D012661;D012761;D012762;D012995;D013058;D013363;D013379;D013402;D013816;D014461;D014531;D014961;D015398;D015870;D016133;D016173;D016186;D016208;D016256;D016415;D016480;D017386;D017931;D018360;D018716;D019081;D020285;D020536;D051379;D053838;D057809
G29568VE	D000581;D000818;D002236;D002241;D002417;D004285;D004591;D006020;D006031;D006801;D008297;D009961;D011134;D012661;D012756;D012967;D013045;D017430;D019032;D043524
G70757BE	D000818;D001692;D002236;D002352;D002846;D004591;D005260;D006023;D006026;D006031;D008297;D009844;D010675;D011134;D012794;D019032;D026901;D036341;D051381
G62326NX	D000069283;D002851;D004591;D006031;D006801;D007074;D007700;D009154;D011134;D011485;D011994;D017452;D020349;D053719;D057809;D058846;D058851
G28052FT	D000072417;D000073640;D000085962;D000086382;D000086402;D003342;D006031;D006801;D007703;D010300;D011024;D011991;D013378;D018352;D019636;D020961;D053586;D054730;D056004;D057809;D058873;D064370
G59872UP	D002240;D002851;D005643;D005645;D006020;D006801;D008745;D008969;D009682
G71835BN	D000017;D001216;D002236;D002240;D002846;D004590;D006801;D008745;D008969;D009844;D014841
G47175EF	D000017;D001216;D002236;D002240;D002846;D004590;D006801;D008745;D008969;D009844;D014841
G85447US	D000581;D002236;D002240;D002846;D002851;D002852;D006031;D006801;D008562;D008745;D008969;D009682;D009844;D012995;D014407;D019032;D043524;D066246
G85098WU	D000581;D002236;D002240;D002846;D002851;D002852;D006031;D006801;D008562;D008745;D008969;D009682;D009844;D012995;D014407;D019032;D043524;D066246
G56591LC	D000595;D000596;D000818;D001216;D001483;D001485;D001667;D002236;D002240;D002417;D002846;D002851;D003094;D005169;D006020;D006026;D006031;D006801;D007553;D007678;D008358;D008958;D008969;D009439;D009682;D009844;D011499;D011994;D012333;D012689;D013552;D014841;D037102
G26949IX	D000595;D000596;D000818;D001216;D001483;D001485;D001667;D001921;D002236;D002240;D002417;D002621;D002846;D002850;D002851;D002852;D003094;D005169;D006020;D006026;D006031;D006801;D007553;D007678;D008358;D008745;D008958;D008969;D009439;D009682;D009844;D011499;D011994;D012260;D012333;D012689;D013552;D014841;D037102;D055598
G74928QN	D000818;D001216;D001921;D002240;D002417;D002621;D002850;D002852;D006026;D008745;D008969;D009844;D012260;D055598
G23824AT	D000017;D001216;D002236;D002240;D002846;D004590;D006801;D008745;D008969;D009844;D014841
G08242BT	D000017;D001216;D002236;D002240;D002846;D004590;D006801;D008745;D008969;D009844;D014841
G52770HR	D000818;D001216;D002236;D002240;D002854;D004910;D004912;D006023;D006026;D006834;D007202;D008401;D008565;D008970;D009844;D051381
G54611ZT	D000818;D001216;D002236;D002240;D002852;D002854;D004910;D004912;D006023;D006026;D006631;D006834;D006863;D006868;D007202;D007668;D008401;D008565;D008969;D008970;D009844;D011134;D013552;D013997;D019032;D019075;D051381
G36191CD	D000017;D000071178;D000072216;D000072417;D000075663;D000077321;D000080506;D000094802;D000107;D000116;D000117;D000242;D000273;D000328;D000368;D000373;D000375;D000418;D000469;D000509;D000515;D000581;D000595;D000596;D000609;D000631;D000650;D000682;D000683;D000704;D000741;D000818;D000943;D000950;D001212;D001216;D001402;D001483;D001485;D001616;D001617;D001619;D001647;D001665;D001667;D001798;D001921;D001923;D002236;D002239;D002240;D002241;D002417;D002448;D002454;D002460;D002462;D002478;D002621;D002645;D002648;D002787;D002822;D002845;D002846;D002848;D002850;D002851;D002852;D002853;D002854;D002855;D002918;D003001;D003094;D003165;D003167;D003208;D003412;D003460;D003545;D003550;D003553;D004220;D004247;D004285;D004527;D004586;D004587;D004590;D004591;D004792;D004797;D004848;D004910;D004912;D004915;D004921;D004926;D005110;D005169;D005170;D005260;D005290;D005306;D005312;D005340;D005347;D005353;D005434;D005455;D005456;D005563;D005591;D005643;D005644;D005677;D005690;D005700;D005733;D005776;D005786;D005796;D005814;D005822;D005947;D005964;D006001;D006020;D006023;D006026;D006027;D006028;D006031;D006056;D006063;D006224;D006388;D006528;D006596;D006602;D006631;D006801;D006828;D006834;D006860;D006863;D006868;D006882;D007070;D007074;D007075;D007132;D007136;D007141;D007144;D007202;D007231;D007371;D007422;D007425;D007501;D007525;D007527;D007553;D007668;D007678;D007862;D007915;D007984;D007986;D008049;D008099;D008103;D008107;D008110;D008113;D008114;D008214;D008297;D008321;D008322;D008358;D008361;D008470;D008562;D008565;D008649;D008657;D008666;D008745;D008808;D008813;D008815;D008822;D008875;D008895;D008954;D008958;D008968;D008969;D008970;D009005;D009036;D009077;D009088;D009101;D009154;D009194;D009220;D009361;D009395;D009439;D009584;D009592;D009682;D009690;D009841;D009844;D009865;D009928;D009961;D010051;D010053;D010084;D010129;D010189;D010266;D010375;D010446;D010449;D010450;D010455;D010504;D010599;D010740;D010766;D010835;D010843;D010861;D010920;D010949;D010957;D010958;D011108;D011110;D011134;D011247;D011252;D011254;D011485;D011487;D011499;D011506;D011522;D011956;D011971;D011990;D011993;D011994;D011995;D012016;D012083;D012333;D012559;D012680;D012689;D012694;D012697;D012737;D012794;D012799;D012859;D012995;D012996;D013045;D013058;D013084;D013154;D013329;D013379;D013402;D013455;D013481;D013552;D013601;D013945;D013950;D013997;D014162;D014168;D014357;D014407;D014408;D014415;D014427;D014443;D014527;D014545;D014552;D014556;D014594;D014644;D014759;D014841;D015027;D015044;D015153;D015180;D015183;D015202;D015203;D015292;D015368;D015394;D015415;D015699;D015700;D015703;D015704;D015752;D015870;D016018;D016022;D016131;D016297;D016326;D016339;D016355;D016367;D016415;D016466;D016571;D016632;D017124;D017208;D017261;D017351;D017353;D017364;D017386;D017421;D017433;D017434;D017452;D017469;D017493;D017510;D017667;D017668;D017886;D017931;D018110;D018345;D018360;D018800;D018801;D018829;D018955;D018957;D018997;D019013;D019032;D019041;D019063;D019075;D019143;D019158;D019295;D019556;D019579;D019906;D020014;D020022;D020125;D020134;D020285;D020298;D020539;D020781;D020816;D020836;D021241;D023201;D029043;D030562;D033461;D035781;D036781;D037102;D037121;D040681;D043524;D044643;D045744;D046911;D047108;D048809;D049128;D049231;D049490;D050156;D050260;D051116;D051122;D051379;D051381;D053719;D053858;D054730;D054794;D055271;D055503;D055598;D057809;D058070;D058105;D058619;D058851;D058949;D059748;D061985;D066298
G10179FS	D002294;D006020;D006031;D006801;D008207;D009062;D011134;D020543
G91591MO	D000818;D001616;D001619;D002240;D005260;D006020;D006026;D008361;D008401;D008745;D008956;D008958;D008969;D009439;D009844;D011134;D011485;D015044;D016339;D017421;D037102;D043323;D051379
G11392CL	D000581;D000595;D002240;D006020;D006023;D006026;D007834;D008666;D008969;D008970;D009844;D012680;D013058;D013379;D019714;D043524
G00998NI	D000017;D000069283;D000071178;D000072216;D000072417;D000073640;D000075663;D000080506;D000085;D000085962;D000086382;D000086402;D000094802;D000107;D000116;D000117;D000118;D000199;D000242;D000273;D000328;D000368;D000369;D000373;D000375;D000418;D000469;D000509;D000515;D000544;D000581;D000595;D000596;D000631;D000650;D000690;D000704;D000741;D000747;D000818;D000911;D000939;D000943;D000950;D001212;D001216;D001402;D001483;D001485;D001616;D001617;D001619;D001647;D001665;D001667;D001798;D001842;D001921;D001923;D002236;D002239;D002240;D002241;D002415;D002417;D002448;D002454;D002460;D002462;D002478;D002621;D002645;D002648;D002787;D002822;D002845;D002846;D002848;D002850;D002851;D002852;D002853;D002854;D002855;D002918;D002999;D003001;D003094;D003165;D003167;D003208;D003313;D003412;D003460;D003545;D003550;D003553;D003746;D004247;D004285;D004527;D004586;D004587;D004590;D004591;D004730;D004792;D004797;D004848;D004910;D004912;D004915;D004921;D005169;D005170;D005260;D005290;D005312;D005347;D005353;D005434;D005456;D005591;D005643;D005644;D005677;D005690;D005700;D005733;D005776;D005786;D005796;D005814;D005947;D005964;D005973;D006001;D006020;D006023;D006026;D006027;D006028;D006031;D006056;D006063;D006224;D006262;D006388;D006528;D006596;D006631;D006736;D006801;D006825;D006828;D006834;D006860;D006863;D006868;D006882;D007070;D007074;D007075;D007132;D007136;D007140;D007141;D007142;D007143;D007202;D007231;D007365;D007371;D007422;D007425;D007501;D007525;D007527;D007553;D007668;D007678;D007700;D007703;D007781;D007782;D007862;D007915;D007962;D007984;D007986;D008049;D008074;D008099;D008103;D008107;D008113;D008114;D008214;D008233;D008239;D008297;D008321;D008322;D008358;D008361;D008470;D008562;D008565;D008649;D008657;D008666;D008745;D008813;D008815;D008822;D008875;D008895;D008956;D008958;D008969;D008970;D009005;D009036;D009077;D009088;D009101;D009154;D009220;D009361;D009439;D009584;D009592;D009682;D009690;D009841;D009844;D009865;D009928;D009961;D010051;D010053;D010084;D010129;D010179;D010189;D010196;D010266;D010446;D010449;D010450;D010455;D010504;D010599;D010740;D010766;D010835;D010843;D010920;D010949;D010957;D010958;D010960;D011024;D011110;D011134;D011247;D011252;D011254;D011402;D011485;D011487;D011499;D011522;D011917;D011956;D011971;D011990;D011991;D011993;D011994;D011995;D012016;D012083;D012260;D012333;D012559;D012661;D012680;D012689;D012694;D012737;D012794;D012795;D012799;D012859;D012967;D012995;D013045;D013058;D013154;D013329;D013379;D013402;D013455;D013481;D013552;D013601;D013945;D013950;D013997;D014018;D014162;D014168;D014357;D014407;D014408;D014415;D014427;D014471;D014556;D014594;D014644;D014759;D014841;D015027;D015044;D015153;D015180;D015183;D015202;D015203;D015238;D015292;D015368;D015394;D015415;D015483;D015497;D015658;D015699;D015700;D015703;D015704;D015752;D015815;D015820;D015870;D016018;D016022;D016028;D016131;D016208;D016282;D016297;D016326;D016339;D016355;D016367;D016415;D016466;D016632;D016875;D017261;D017350;D017351;D017364;D017386;D017421;D017430;D017433;D017434;D017452;D017455;D017469;D017493;D017510;D017667;D017668;D017886;D017931;D018110;D018352;D018360;D018411;D018450;D018740;D018800;D018801;D018821;D018955;D018957;D018997;D019013;D019032;D019041;D019063;D019075;D019158;D019281;D019342;D019556;D019943;D020014;D020022;D020285;D020298;D020349;D020543;D020781;D020869;D021241;D023201;D026541;D029043;D029607;D035781;D037102;D037121;D037181;D042241;D043524;D044465;D044466;D044643;D045744;D046911;D048809;D049128;D049231;D049490;D050156;D050260;D051116;D051122;D051379;D051381;D053495;D053586;D053719;D053829;D053858;D054730;D054794;D055271;D055503;D055598;D056004;D057134;D057809;D058070;D058846;D058851;D058873;D058949;D058977;D060825;D062367;D064370;D066246;D066298
G16768LX	D002294;D006020;D006031;D006801;D008207;D009062;D011134;D020543
G23770JR	D000069283;D000094802;D000409;D000818;D000911;D000915;D000920;D001224;D001665;D001666;D003412;D006031;D006168;D006801;D007074;D007141;D008239;D008958;D010449;D010649;D011134;D011485;D011487;D011817;D011956;D011993;D012799;D015202;D015703;D015815;D015922;D016264;D016466;D017433;D017434;D017452;D018360;D019158;D019943;D020134;D037181;D051379;D055672;D056004;D058846
G29449JO	D000818;D001216;D001921;D002240;D002417;D002621;D002850;D002852;D006026;D008745;D008969;D009844;D012260;D055598
G48189XH	D002460;D004591;D005643;D005690;D006388;D006801;D008358;D011134;D014759;D019032;D029043;D053719
G85768QF	D000544;D002555;D002853;D006023;D006031;D006801;D011134;D011499;D015415;D040901;D053719;D054794
G07947TY	D000085;D000595;D000818;D001216;D001619;D002236;D002240;D002241;D004730;D005700;D006031;D006224;D006801;D008074;D008657;D008969;D009844;D011994;D013058;D015238;D015394;D016466;D017350;D017386;D019342
G82779CI	D000596;D000818;D002236;D002240;D002478;D002850;D006020;D006031;D006801;D006868;D008745;D008969;D009844;D010959;D011499;D014407;D015870;D051379
G79809MM	D000017;D000080506;D000256;D000273;D000373;D000469;D000581;D000595;D000741;D000818;D001216;D002236;D002240;D002241;D002448;D002454;D002460;D002462;D002471;D002478;D002845;D002846;D002848;D002851;D002852;D002853;D003001;D003412;D004187;D004247;D004590;D004591;D004792;D004921;D005170;D005260;D005434;D005591;D005677;D005733;D005776;D005796;D005814;D006001;D006020;D006023;D006026;D006031;D006224;D006596;D006801;D006868;D006882;D007371;D007501;D007668;D008099;D008113;D008114;D008214;D008297;D008358;D008562;D008666;D008745;D008815;D008969;D008970;D009005;D009077;D009438;D009439;D009682;D009844;D010053;D010084;D010450;D010455;D010504;D010599;D010920;D010957;D011110;D011134;D011247;D011990;D011994;D011995;D012016;D012083;D012333;D012794;D012995;D013058;D013154;D013329;D013402;D013455;D013552;D013945;D013950;D014162;D014168;D014407;D014556;D014841;D015153;D015183;D015394;D016131;D016297;D016339;D016466;D017351;D017469;D017667;D017886;D019032;D019158;D019556;D021241;D043524;D048809;D049128;D049231;D050156;D051379;D051381;D066246
G45359RY	D000017;D000072417;D000073640;D000080506;D000085;D000085962;D000086382;D000086402;D000256;D000273;D000373;D000469;D000581;D000595;D000741;D000818;D001216;D001619;D001921;D002236;D002240;D002241;D002417;D002448;D002454;D002460;D002462;D002471;D002478;D002621;D002845;D002846;D002848;D002850;D002851;D002852;D002853;D003001;D003412;D004187;D004247;D004586;D004590;D004591;D004730;D004792;D004921;D005170;D005260;D005434;D005591;D005677;D005700;D005733;D005776;D005796;D005814;D006001;D006020;D006023;D006026;D006031;D006224;D006596;D006801;D006868;D006882;D007202;D007371;D007501;D007525;D007668;D007703;D008074;D008099;D008113;D008114;D008214;D008233;D008297;D008358;D008562;D008657;D008666;D008745;D008813;D008815;D008969;D008970;D009005;D009077;D009088;D009438;D009439;D009682;D009844;D010053;D010084;D010450;D010455;D010504;D010599;D010920;D010957;D011024;D011110;D011134;D011247;D011485;D011990;D011991;D011994;D011995;D012016;D012083;D012260;D012333;D012794;D012799;D012995;D013058;D013154;D013329;D013402;D013455;D013552;D013945;D013950;D014162;D014168;D014407;D014556;D014841;D015044;D015153;D015183;D015238;D015394;D016131;D016297;D016339;D016466;D017350;D017351;D017386;D017421;D017469;D017667;D017886;D018352;D019032;D019041;D019158;D019342;D019556;D021241;D043524;D048809;D049128;D049231;D050156;D051379;D051381;D053586;D054730;D055598;D056004;D057809;D058873;D058949;D064370;D066246
G82320NZ	D001216;D001616;D002236;D002240;D002846;D004590;D006026;D006801;D008969;D009844;D012794;D013601;D017493
G02679YX	D001216;D001616;D002236;D002240;D002846;D004590;D006026;D006801;D008969;D009844;D012794;D013601;D017493
G65832JS	D000085;D000595;D000818;D001216;D001619;D002236;D002240;D002241;D004730;D005700;D006031;D006224;D006801;D008074;D008657;D008969;D009844;D011994;D013058;D015238;D015394;D016466;D017350;D017386;D019342
G22388FD	D002240;D006023;D006801;D007862;D008969;D010740;D011994;D016339;D016632;D017421
G74286KY	D002240;D006023;D006801;D007862;D008969;D010740;D011994;D016339;D016632;D017421
G52038JM	D000595;D000818;D002236;D002240;D002846;D002850;D002851;D005260;D006023;D006224;D006801;D007202;D008233;D008657;D008745;D008969;D009088;D009844;D011485;D011994;D013329;D013552;D015044;D015394;D016466;D051381;D058949
G76478FT	D000516;D000681;D001216;D002236;D002240;D002850;D003313;D004590;D006031;D006801;D006834;D007527;D007781;D007782;D008895;D008956;D009844;D010306;D011994;D012794;D015153;D019032;D044465;D044466
G74264KM	D000747;D000818;D001216;D002236;D002240;D002478;D002850;D003313;D004590;D005643;D006031;D006224;D006801;D006834;D007781;D007782;D007962;D008895;D008956;D008969;D009005;D009682;D009844;D011134;D011994;D012794;D013058;D015153;D017421;D019032;D044465;D044466
G01378OV	D000017;D001216;D002236;D002240;D002846;D004590;D006801;D008745;D008969;D009844;D014841
G60215UL	D000017;D000581;D001216;D002236;D002240;D002846;D002851;D002852;D004590;D006031;D006801;D008562;D008745;D008969;D009682;D009844;D012995;D014407;D014841;D019032;D043524;D066246
G01120GS	D000581;D002236;D002240;D002846;D002851;D002852;D006031;D006801;D008562;D008745;D008969;D009682;D009844;D012995;D014407;D019032;D043524;D066246
G84543RP	D000581;D002236;D002240;D002846;D002851;D002852;D006031;D006801;D008562;D008745;D008969;D009682;D009844;D012995;D014407;D019032;D043524;D066246
G80962OX	D000818;D001216;D002236;D002240;D002417;D002846;D004848;D005260;D006020;D006023;D006026;D006031;D006801;D007202;D007425;D008297;D008321;D008745;D008969;D009844;D011134;D012661;D015703;D017430;D018955;D019032;D037102
G91337ZP	D000818;D001216;D002236;D002240;D002417;D002846;D004848;D005260;D006020;D006023;D006026;D006031;D006801;D007202;D007425;D008297;D008321;D008745;D008969;D009844;D011134;D012661;D015703;D017430;D018955;D019032;D037102
G59456VR	D000072417;D000073640;D000085962;D000086382;D000086402;D006031;D006801;D007703;D011024;D011991;D018352;D053586;D054730;D056004;D057809;D058873;D064370
G66937TJ	D000017;D000072417;D000073640;D000077321;D000085962;D000086382;D000086402;D000328;D000368;D000369;D000371;D000373;D000509;D000544;D000595;D000596;D000704;D000818;D000939;D001216;D001483;D001485;D001616;D001647;D001665;D001667;D001743;D001798;D001826;D002236;D002240;D002241;D002417;D002460;D002462;D002627;D002787;D002846;D002850;D002851;D002852;D002855;D003001;D003094;D003165;D003208;D003470;D003545;D004220;D004247;D004305;D004587;D004590;D004591;D004926;D004927;D005260;D005312;D005643;D005677;D005690;D005700;D005733;D005776;D005786;D005796;D005964;D006020;D006023;D006026;D006031;D006224;D006387;D006388;D006528;D006790;D006801;D007074;D007231;D007251;D007668;D007678;D007700;D007703;D007915;D008024;D008049;D008099;D008107;D008110;D008113;D008297;D008351;D008358;D008362;D008470;D008562;D008565;D008649;D008745;D008822;D008875;D008895;D008954;D008958;D008969;D009088;D009101;D009154;D009395;D009439;D009521;D009682;D009844;D009928;D010051;D010189;D010266;D010375;D010446;D010641;D010766;D010835;D010843;D010861;D011024;D011108;D011134;D011485;D011487;D011499;D011506;D011522;D011991;D011993;D011994;D012016;D012163;D012333;D012559;D012680;D012689;D012737;D012835;D012859;D013045;D013058;D013154;D013329;D013379;D013402;D013552;D013816;D014408;D014527;D014545;D014552;D014556;D014759;D014841;D015044;D015153;D015180;D015202;D015203;D015368;D015394;D015415;D015483;D015497;D015658;D015699;D015704;D015752;D016018;D016022;D016355;D016415;D016571;D016875;D017124;D017351;D017386;D017421;D017433;D017434;D017452;D017510;D018352;D018360;D018450;D018829;D018830;D019032;D019295;D020285;D021241;D029043;D030562;D033461;D036781;D037102;D049128;D049231;D051379;D053586;D053719;D053858;D054730;D054794;D055503;D055598;D056004;D057134;D057809;D058105;D058851;D058873;D058949;D059470;D060167;D060169;D060825;D064370;D066298
G58667NI	D000017;D000071178;D000072216;D000072417;D000073640;D000085962;D000086382;D000086402;D000118;D000273;D000328;D000368;D000369;D000509;D000544;D000581;D000595;D000596;D000631;D000690;D000704;D000818;D000911;D000943;D000950;D001212;D001216;D001485;D001616;D001619;D001665;D001798;D002236;D002240;D002241;D002415;D002417;D002454;D002460;D002478;D002555;D002846;D002850;D002851;D002852;D002853;D002855;D002918;D003001;D003094;D003165;D003208;D004285;D004527;D004587;D004590;D004591;D005260;D005312;D005591;D005643;D005644;D005690;D005700;D005964;D006020;D006023;D006026;D006031;D006224;D006262;D006528;D006736;D006801;D006825;D006834;D006863;D007074;D007142;D007143;D007202;D007231;D007678;D007703;D007781;D007962;D008099;D008107;D008113;D008297;D008358;D008361;D008470;D008562;D008565;D008649;D008745;D008822;D008875;D008958;D008969;D009101;D009439;D009682;D009844;D009865;D009961;D010051;D010179;D010196;D010266;D010446;D010766;D010835;D010949;D011024;D011134;D011402;D011487;D011499;D011522;D011956;D011971;D011991;D011993;D011994;D012016;D012559;D012680;D012689;D012737;D012859;D012967;D012995;D013058;D013329;D013379;D013402;D013552;D014357;D014407;D014408;D014841;D015044;D015180;D015202;D015203;D015368;D015394;D015415;D015703;D015704;D015752;D016018;D016022;D016028;D016355;D016466;D016875;D017208;D017261;D017351;D017433;D017452;D017667;D018110;D018352;D018450;D018800;D018801;D018821;D018957;D019032;D019579;D020543;D020869;D037102;D037121;D040901;D042241;D043524;D046911;D047108;D050156;D051116;D051122;D051379;D051381;D053586;D053719;D053858;D054730;D054794;D056004;D057809;D058873;D060825;D062367;D064370;D066298
G23901NY	D000017;D001216;D002236;D002240;D002846;D004590;D006801;D008745;D008969;D009844;D014841
G55396DW	D000017;D001216;D002236;D002240;D002846;D004590;D006801;D008745;D008969;D009844;D014841
G21679ID	D000595;D000596;D000818;D001216;D001485;D002236;D002240;D002417;D002851;D003094;D006020;D006031;D007678;D008358;D008958;D008969;D009682;D009844;D012689
G61684ET	D000595;D000596;D000818;D001216;D001485;D002236;D002240;D002417;D002851;D003094;D006020;D006031;D007678;D008358;D008958;D008969;D009682;D009844;D012689
G52934AK	D000017;D000072417;D000073640;D000085962;D000086382;D000086402;D000107;D000273;D000368;D000469;D000509;D000544;D000581;D000595;D000596;D000690;D000818;D001216;D001483;D001485;D001616;D001667;D002236;D002240;D002417;D002454;D002555;D002645;D002822;D002846;D002851;D002853;D003094;D004586;D004590;D005169;D005260;D005690;D006020;D006023;D006026;D006031;D006063;D006528;D006801;D007074;D007075;D007136;D007140;D007141;D007553;D007668;D007678;D007703;D008099;D008113;D008114;D008297;D008322;D008358;D008562;D008745;D008875;D008958;D008969;D009005;D009101;D009439;D009682;D009844;D010084;D010129;D010266;D010504;D010949;D011024;D011134;D011247;D011499;D011991;D011994;D012333;D012680;D012689;D012794;D013058;D013552;D013601;D014841;D015203;D015415;D016339;D016415;D017351;D017434;D017493;D017667;D018352;D019032;D019158;D020543;D020869;D026541;D037102;D040901;D042241;D043524;D045744;D050156;D051381;D053586;D053719;D054730;D054794;D056004;D057809;D058873;D062367;D064370
G53000RQ	D000544;D002555;D002853;D006023;D006031;D006801;D011134;D011499;D015415;D040901;D053719;D054794
G25520XG	D000017;D000069283;D000107;D000117;D000273;D000328;D000368;D000373;D000375;D000418;D000469;D000509;D000544;D000581;D000595;D000596;D000631;D000690;D000704;D000818;D001216;D001483;D001485;D001609;D001616;D001665;D001667;D001798;D001921;D001923;D002236;D002239;D002240;D002241;D002415;D002417;D002454;D002460;D002645;D002648;D002822;D002846;D002848;D002850;D002851;D002852;D002853;D002918;D003094;D003460;D004285;D004586;D004590;D004591;D005169;D005260;D005290;D005312;D005347;D005591;D005643;D005690;D005700;D005786;D005947;D005964;D006020;D006023;D006026;D006028;D006031;D006056;D006063;D006224;D006262;D006528;D006736;D006801;D006863;D006868;D007070;D007074;D007075;D007132;D007136;D007140;D007141;D007422;D007525;D007553;D007668;D007678;D007700;D008099;D008103;D008107;D008113;D008114;D008297;D008322;D008358;D008562;D008649;D008745;D008875;D008958;D008969;D009005;D009036;D009101;D009154;D009194;D009220;D009439;D009682;D009844;D009928;D010051;D010084;D010129;D010179;D010196;D010266;D010446;D010449;D010450;D010455;D010504;D010835;D010843;D010920;D010949;D011134;D011247;D011485;D011499;D011522;D011990;D011994;D012015;D012016;D012091;D012333;D012559;D012680;D012689;D012694;D012737;D012794;D012859;D013058;D013379;D013402;D013552;D013601;D014026;D014162;D014168;D014357;D014407;D014408;D014415;D014427;D014841;D015027;D015153;D015203;D015415;D016018;D016022;D016282;D016326;D016339;D016415;D016466;D017351;D017434;D017452;D017469;D017493;D017510;D017667;D017668;D017931;D018360;D018411;D018515;D019032;D019063;D019158;D019746;D020022;D020349;D020543;D020869;D021241;D026541;D035781;D037102;D042241;D043524;D045744;D049490;D050156;D050260;D051379;D051381;D053719;D053829;D053858;D054794;D054834;D055503;D057809;D058070;D058846;D058851;D059828;D062367
G71606HZ	D002294;D006020;D006031;D006801;D008207;D009062;D011134;D020543
G99770NO	D000273;D002454;D006031;D006801;D011134;D017667;D050156
G83945MQ	D000072417;D000073640;D000085962;D000086382;D000086402;D006031;D006801;D007703;D011024;D011991;D018352;D053586;D054730;D056004;D057809;D058873;D064370
G72718TT	D000017;D000595;D000596;D000818;D001216;D001485;D002236;D002240;D002417;D002846;D002851;D003094;D004590;D006020;D006031;D006801;D007074;D007678;D008358;D008745;D008958;D008969;D009101;D009682;D009844;D010266;D012689;D014841
G71013KY	D000017;D000273;D000328;D000368;D000544;D000581;D000595;D000596;D000704;D000818;D001216;D001485;D001798;D001921;D001923;D002236;D002240;D002415;D002417;D002454;D002555;D002645;D002846;D002851;D002852;D002853;D003094;D004285;D004590;D005260;D005591;D005690;D005700;D005964;D006020;D006023;D006026;D006031;D006262;D006736;D006801;D006863;D007074;D007140;D007141;D007678;D008297;D008358;D008745;D008875;D008958;D008969;D009101;D009194;D009682;D009844;D010266;D010449;D011134;D011499;D011917;D012015;D012016;D012559;D012680;D012689;D012737;D012859;D013058;D013379;D014841;D015203;D015415;D016018;D016022;D016208;D016415;D017208;D017351;D017434;D017667;D018740;D019032;D019579;D020543;D020869;D040901;D042241;D043524;D047108;D050156;D051381;D053719;D053858;D054794;D058977
G17264LS	D000818;D002853;D006020;D006031;D051381;D053719;D054794
G40806JH	D000818;D002853;D006020;D006031;D051381;D053719;D054794
G30514JJ	D000818;D001216;D002236;D002240;D002417;D002846;D004848;D005260;D006023;D006026;D007202;D007425;D008321;D008745;D008969;D009844;D015703;D018955;D037102
G78980OK	D000818;D001216;D002236;D002240;D002417;D002846;D004848;D005260;D006023;D006026;D007202;D007425;D008321;D008745;D008969;D009844;D015703;D018955;D037102
G51367TM	D000086382;D000086402;D000117;D000373;D000469;D000595;D000818;D000914;D001216;D002236;D002240;D002241;D002822;D002846;D002851;D002852;D004591;D005260;D005643;D006020;D006023;D006031;D006063;D006801;D006828;D006860;D006868;D007135;D007986;D008099;D008113;D008114;D008745;D008969;D009682;D009844;D010084;D010455;D010504;D010920;D011134;D011247;D011252;D011254;D011990;D013058;D014407;D014594;D015153;D015292;D018997;D046911;D051381;D057134;D057809
G62389NM	D000069283;D000328;D000469;D000704;D000818;D001798;D002240;D002851;D004591;D005260;D006023;D006031;D006801;D007074;D007700;D008099;D008114;D008297;D008969;D009154;D009844;D010084;D010504;D011134;D011485;D011994;D012559;D012737;D015415;D016018;D016022;D017452;D020349;D051381;D053719;D053858;D054794;D057809;D058846;D058851
G03275SD	D000818;D002236;D002240;D002846;D006596;D006801;D008969;D009844;D016297;D019556;D048809
G66129DI	D000818;D002236;D002240;D002846;D006596;D006801;D008969;D009844;D016297;D019556;D048809
G16828VN	D000071178;D000072417;D000073640;D000085962;D000086382;D000086402;D000117;D000273;D000373;D000375;D000469;D000509;D000595;D000596;D000818;D000943;D000950;D001216;D001616;D001619;D001647;D001921;D002236;D002240;D002241;D002417;D002454;D002460;D002787;D002822;D002845;D002846;D002850;D002851;D002852;D004247;D004590;D004591;D004792;D004848;D005260;D005643;D005644;D005690;D005786;D006020;D006023;D006026;D006028;D006031;D006063;D006224;D006388;D006596;D006801;D006828;D006834;D006860;D006868;D007202;D007422;D007425;D007703;D007986;D008049;D008099;D008113;D008114;D008297;D008321;D008358;D008361;D008562;D008565;D008745;D008895;D008958;D008969;D009682;D009844;D009928;D010047;D010084;D010189;D010455;D010504;D010766;D010843;D010920;D011024;D011134;D011247;D011252;D011254;D011487;D011499;D011971;D011990;D011991;D011994;D012083;D012243;D012260;D012661;D012794;D013058;D013402;D013601;D014162;D014357;D014407;D014594;D014759;D015027;D015153;D015292;D015703;D015704;D016297;D016466;D017261;D017421;D017430;D017433;D017493;D017667;D018110;D018352;D018800;D018801;D018955;D018957;D018997;D019032;D019158;D019556;D029043;D037102;D046911;D048809;D049490;D050156;D051116;D051122;D051381;D053586;D053719;D054730;D054794;D056004;D057809;D058873;D064370
G11637WL	D000072417;D000073640;D000085962;D000086382;D000086402;D000273;D000469;D000596;D000818;D001216;D002236;D002240;D002417;D002454;D002460;D002846;D004591;D004848;D005260;D005643;D005690;D006023;D006026;D006031;D006388;D006801;D007202;D007425;D007703;D008099;D008114;D008321;D008358;D008745;D008969;D009844;D010084;D010504;D011024;D011134;D011991;D012243;D014759;D015703;D017667;D018352;D018955;D019032;D029043;D037102;D050156;D051381;D053586;D053719;D054730;D056004;D057809;D058873;D064370
G80861DM	D000086382;D000086402;D000914;D006801;D007135;D057134;D057809
G69411IG	D000017;D000117;D000242;D000328;D000469;D000595;D000596;D000650;D000818;D000911;D001216;D001483;D002236;D002240;D002241;D002460;D002621;D002822;D002846;D002850;D002851;D002852;D002854;D002855;D004590;D004591;D004797;D005260;D005643;D005677;D005700;D005733;D005776;D006020;D006023;D006026;D006027;D006031;D006063;D006801;D006828;D006860;D006868;D007074;D007231;D007527;D007668;D007962;D007984;D007986;D008099;D008470;D008745;D008969;D009036;D009101;D009361;D009439;D009682;D009690;D009844;D010266;D010446;D010455;D011134;D011247;D011252;D011254;D011522;D011994;D012016;D013154;D013552;D014168;D014415;D014594;D014644;D014841;D015292;D015394;D015703;D016028;D017351;D017931;D018821;D018997;D019032;D021241;D045744;D046911;D049128;D049231;D051379;D055598
G36004BS	D000818;D001483;D002236;D002240;D002851;D005700;D006801;D008969;D009036;D011134;D011994;D014168;D014415;D017931;D019032
G12398HZ	D000017;D000242;D000328;D000368;D000544;D000596;D000818;D000911;D001216;D001327;D001483;D001921;D002236;D002240;D002241;D002460;D002478;D002555;D002822;D002846;D002848;D002850;D002851;D002852;D002853;D002855;D003412;D004590;D004797;D005260;D005643;D005645;D005677;D005700;D005733;D005776;D006020;D006023;D006026;D006031;D006063;D006224;D006801;D006828;D006868;D007074;D007141;D007231;D007668;D007962;D007984;D008099;D008252;D008297;D008470;D008745;D008969;D009036;D009101;D009361;D009439;D009682;D009690;D009844;D010266;D010450;D010959;D011134;D011247;D011485;D011499;D011522;D011961;D011994;D012016;D012661;D012680;D013058;D013154;D013482;D013552;D014162;D014168;D014407;D014415;D014594;D014644;D014841;D015203;D015394;D015395;D015415;D015703;D015870;D016028;D016282;D016466;D017421;D017469;D017931;D018411;D018821;D019032;D019281;D020543;D020869;D021241;D029607;D040901;D042241;D049128;D049231;D051379;D053719;D053829;D054794
G06921UA	D002460;D004591;D005643;D005690;D006388;D006801;D008358;D011134;D014759;D019032;D029043;D053719
G07995VK	D000273;D000509;D000581;D000595;D000609;D000682;D000683;D000818;D001212;D001216;D001616;D002236;D002240;D002454;D002460;D002846;D002851;D003208;D003412;D004587;D004590;D005260;D005312;D005456;D005643;D005796;D006020;D006023;D006026;D006031;D006224;D006528;D006801;D008099;D008107;D008113;D008649;D008657;D008745;D008808;D008969;D009439;D009682;D009844;D010051;D010053;D010446;D010449;D010835;D011134;D011522;D011994;D012680;D013058;D014162;D014168;D014357;D014408;D015180;D015394;D015704;D015870;D017667;D019032;D019158;D037102;D043524;D050156;D051379
G30460NZ	D000080506;D000273;D000509;D000581;D000595;D000596;D000606;D000631;D000741;D000818;D001616;D001665;D002236;D002240;D002241;D002454;D002460;D002478;D002845;D002846;D002851;D002852;D002853;D003001;D003208;D003412;D003746;D004247;D004586;D004587;D004590;D004921;D005169;D005260;D005312;D005456;D005591;D005796;D006020;D006023;D006026;D006031;D006224;D006528;D006596;D006801;D006882;D007501;D007668;D008099;D008107;D008113;D008214;D008649;D008745;D008969;D008970;D009005;D009077;D009439;D009682;D009844;D010051;D010053;D010446;D010449;D010599;D010835;D010957;D011134;D011522;D011994;D012680;D012794;D012995;D013058;D013329;D013402;D013455;D013552;D014162;D014357;D014408;D014556;D015180;D015183;D015394;D015704;D015870;D016339;D016466;D017452;D017667;D017886;D019032;D019158;D021241;D037102;D043524;D050156;D051379;D051381
G56549DH	D002236;D002240;D002848;D002851;D006801;D006868;D008969;D009844;D017469
G16529MG	D000080506;D000595;D000606;D000741;D000818;D002236;D002240;D002460;D002478;D002845;D002846;D002848;D002851;D002852;D002853;D003001;D003412;D004247;D004921;D005260;D005591;D005796;D006020;D006023;D006026;D006031;D006224;D006801;D006868;D006882;D007501;D007668;D008099;D008214;D008745;D008969;D008970;D009005;D009077;D009682;D009844;D010053;D010599;D010957;D011134;D011994;D012794;D013058;D013329;D013402;D013455;D014162;D014556;D015183;D015394;D016339;D016466;D017469;D017886;D019158;D021241;D051379;D051381
G08371VN	D001616;D002236;D002240;D002850;D002851;D002852;D006801;D008969;D009439;D009682;D009844
G75850OP	D000509;D000581;D000631;D000682;D000683;D000818;D001212;D001216;D001616;D001798;D002236;D002240;D002241;D002460;D002621;D002846;D002850;D002851;D002918;D003208;D004587;D004590;D005170;D005260;D005312;D005340;D006020;D006023;D006026;D006031;D006528;D006801;D008099;D008107;D008113;D008649;D008657;D008666;D008745;D008808;D008969;D009439;D009682;D009844;D010051;D010450;D010455;D010835;D011134;D011516;D011522;D012680;D012794;D014357;D014408;D015180;D015394;D019096;D019158;D037102;D051379;D055598
G07392QY	D000509;D000581;D000596;D000631;D000818;D001216;D001616;D001665;D001798;D002236;D002240;D002241;D002460;D002846;D002850;D002851;D002852;D003208;D003313;D003746;D004587;D004590;D005260;D005312;D006020;D006023;D006026;D006031;D006528;D006801;D006834;D007781;D007782;D007963;D008099;D008107;D008113;D008649;D008895;D008956;D008969;D009439;D009682;D009844;D010051;D010835;D011134;D011522;D011994;D012680;D012794;D013058;D013552;D014408;D015153;D015180;D015394;D016898;D018108;D019032;D019096;D019158;D037102;D043524;D044465;D044466
G88068QT	D000818;D001216;D001402;D002236;D002240;D002241;D002478;D002851;D003001;D005170;D006031;D006224;D006801;D008358;D008666;D008969;D009844;D010450;D010455;D010843;D011485;D011994;D012794;D012995;D016466;D019013;D019158;D023201;D050260
G74107UT	D000631;D000818;D001798;D002236;D002240;D002851;D002852;D006023;D008969;D009439;D009682;D009844;D013552;D019096
G44842OK	D000596;D000818;D002236;D002240;D002478;D002850;D006020;D006031;D006801;D006868;D008745;D008969;D009844;D010959;D011499;D014407;D015870;D051379
G77653XA	D000595;D000893;D000941;D001665;D002240;D002460;D002851;D002942;D003871;D004591;D005643;D005645;D006020;D006031;D006497;D006801;D007068;D007074;D007141;D007700;D008059;D008358;D008745;D008958;D008969;D009154;D009682;D011134;D011485;D012794;D013379;D016756;D017386;D017434;D018360;D055162
G24439WH	D000071178;D000094802;D000375;D000581;D000818;D000943;D000950;D001616;D001921;D002236;D002240;D002241;D002851;D003167;D005434;D005786;D006023;D006026;D006028;D006031;D006224;D006801;D007074;D007141;D007371;D007422;D007668;D008562;D008565;D008958;D008969;D009005;D009154;D009592;D009844;D009928;D011134;D011487;D011499;D011971;D011994;D012799;D013058;D013481;D014162;D015027;D015703;D015704;D016466;D017351;D017433;D018110;D018800;D018801;D019158;D020014;D020298;D026541;D043524;D049490;D051116;D051122;D051381;D054794
G02397SF	D000818;D001616;D001619;D002240;D005260;D006020;D006026;D008361;D008401;D008745;D008956;D008958;D008969;D009439;D009844;D011134;D011485;D015044;D016339;D017421;D037102;D043323;D051379
G02661MY	D000581;D000595;D002240;D006020;D006023;D006026;D007834;D008666;D008969;D008970;D009844;D012680;D013058;D013379;D019714;D043524
G03015LB	D000071178;D000072216;D000094802;D000375;D000544;D000581;D000595;D000818;D000943;D000944;D000950;D001216;D001616;D001921;D002236;D002240;D002241;D002417;D002460;D002851;D003167;D004527;D004586;D004912;D005169;D005260;D005434;D005456;D005644;D005786;D006020;D006023;D006026;D006028;D006031;D006224;D006596;D006801;D007074;D007141;D007371;D007422;D007668;D008024;D008297;D008562;D008565;D008958;D008969;D009005;D009154;D009439;D009592;D009844;D009928;D010450;D011134;D011485;D011487;D011499;D011956;D011971;D011994;D012799;D013058;D013084;D013094;D013481;D013552;D014162;D015027;D015044;D015214;D015703;D015704;D016282;D016297;D016415;D016466;D017351;D017433;D018110;D018411;D018800;D018801;D019032;D019158;D020014;D020298;D020816;D026541;D037102;D043524;D049490;D051116;D051122;D051381;D053829;D054794
G33230CR	D000581;D000818;D001616;D002236;D002240;D006026;D006031;D007668;D008562;D008969;D009005;D009844;D011134;D013058;D026541;D043524;D051381
G21508HF	D000375;D000581;D000818;D001616;D001921;D002236;D002240;D005786;D006026;D006028;D006031;D007422;D007668;D008562;D008969;D009005;D009844;D009928;D011134;D013058;D015027;D019158;D026541;D043524;D049490;D051381;D054794
G35938WG	D000375;D000818;D001921;D005786;D006028;D006031;D007422;D009928;D011134;D015027;D019158;D049490;D054794
G35291GU	D000818;D002236;D002240;D002241;D002460;D006224;D006801;D007668;D009844;D011134;D011994;D012995;D017421;D019041
G09709WX	D002460;D004591;D005643;D005690;D006388;D006801;D008358;D011134;D014759;D019032;D029043;D053719
G26684GN	D000373;D000818;D002240;D002846;D002852;D004591;D005260;D006026;D006031;D006631;D006801;D006863;D006868;D007668;D008113;D008745;D008969;D009844;D010084;D010920;D011134;D011247;D011990;D013058;D013552;D013997;D014407;D015153;D019032;D019075
G59358BQ	D000581;D000595;D002240;D006020;D006023;D006026;D007834;D008666;D008969;D008970;D009844;D012680;D013058;D013379;D019714;D043524
G15560RP	D000818;D002240;D002852;D006026;D006631;D006863;D006868;D007668;D008969;D009844;D011134;D013552;D013997;D019032;D019075
G11929SN	D000818;D001216;D001921;D002240;D002417;D002621;D002850;D002852;D006026;D008745;D008969;D009844;D012260;D055598
G20815TK	D000469;D000509;D000581;D000595;D000818;D002240;D002417;D002851;D002852;D005563;D006020;D006023;D006031;D008099;D008114;D008969;D009005;D009682;D009844;D010084;D010446;D010504;D014357;D014443;D043524;D051381
G28948UC	D000469;D000818;D002236;D002240;D002241;D002460;D002845;D002851;D004586;D004921;D005260;D005591;D006023;D006224;D006801;D007525;D007668;D008099;D008114;D008813;D008969;D009682;D009844;D010084;D010504;D011134;D011994;D012794;D012799;D012995;D013058;D016466;D017421;D019041;D051379;D051381
G07410AW	D000072417;D000073640;D000085962;D000086382;D000086402;D002240;D002851;D004921;D006023;D006031;D006801;D007703;D008969;D009682;D009844;D011024;D011991;D011994;D013058;D018352;D053586;D054730;D056004;D057809;D058873;D064370
G42240DE	D000509;D000581;D000818;D002240;D002417;D002851;D002852;D005563;D006020;D008969;D009682;D009844;D010084;D014443;D043524
G74900AO	D002236;D002240;D002854;D005677;D005733;D006031;D006801;D008969;D009682;D009844;D011509;D013058
G80294GH	D000818;D001216;D001921;D002240;D002417;D002621;D002850;D002852;D006026;D008745;D008969;D009844;D012260;D055598
G29857RC	D000017;D000080506;D000117;D000242;D000256;D000328;D000469;D000509;D000581;D000595;D000596;D000650;D000741;D000818;D001216;D001923;D002236;D002240;D002241;D002417;D002460;D002471;D002478;D002621;D002822;D002845;D002846;D002850;D002851;D002852;D002853;D002854;D003001;D003412;D004247;D004586;D004590;D004591;D004792;D004797;D004921;D005170;D005260;D005434;D005563;D005591;D005643;D005677;D005733;D005776;D005796;D005814;D005822;D006020;D006023;D006026;D006027;D006031;D006063;D006224;D006528;D006596;D006602;D006801;D006828;D006860;D006868;D006882;D007070;D007371;D007501;D007525;D007527;D007668;D007862;D007984;D007986;D008099;D008113;D008114;D008214;D008358;D008666;D008745;D008813;D008968;D008969;D008970;D009005;D009036;D009077;D009361;D009439;D009682;D009690;D009844;D009961;D010053;D010084;D010446;D010450;D010455;D010504;D010599;D010740;D010957;D010958;D011134;D011247;D011252;D011254;D011994;D011995;D012016;D012083;D012333;D012794;D012799;D012995;D013058;D013154;D013329;D013402;D013455;D013552;D013997;D014162;D014357;D014443;D014556;D014594;D014644;D014841;D015183;D015292;D015394;D015870;D016297;D016326;D016339;D016367;D016466;D016632;D017351;D017421;D017886;D018997;D019032;D019041;D019063;D019158;D019556;D021241;D043524;D045744;D046911;D048809;D049128;D049231;D051379;D051381;D055598
G86357DX	D000017;D000071178;D000072216;D000080506;D000085;D000117;D000242;D000256;D000273;D000328;D000469;D000509;D000581;D000595;D000596;D000650;D000741;D000818;D000943;D000950;D001216;D001616;D001619;D001921;D002236;D002240;D002241;D002417;D002448;D002454;D002460;D002462;D002471;D002478;D002621;D002822;D002845;D002846;D002848;D002850;D002851;D002852;D002853;D002854;D003001;D003412;D004247;D004527;D004586;D004590;D004591;D004730;D004792;D004797;D004921;D005169;D005260;D005434;D005456;D005591;D005643;D005644;D005677;D005690;D005700;D005733;D005776;D005796;D005814;D006001;D006020;D006023;D006026;D006027;D006031;D006063;D006224;D006528;D006596;D006801;D006828;D006860;D006868;D006882;D007202;D007371;D007501;D007525;D007527;D007668;D007862;D007984;D007986;D008074;D008099;D008113;D008114;D008214;D008233;D008297;D008358;D008361;D008562;D008565;D008657;D008745;D008813;D008815;D008958;D008969;D008970;D009005;D009077;D009088;D009361;D009439;D009682;D009690;D009844;D009865;D010053;D010084;D010446;D010455;D010504;D010599;D010740;D010957;D011110;D011134;D011247;D011252;D011254;D011485;D011487;D011499;D011956;D011971;D011994;D011995;D012016;D012083;D012260;D012333;D012794;D012799;D012995;D013058;D013154;D013329;D013402;D013455;D013552;D013945;D013950;D014162;D014357;D014407;D014556;D014594;D014644;D014841;D015044;D015183;D015238;D015292;D015394;D015703;D015704;D016131;D016297;D016339;D016466;D016632;D017261;D017350;D017351;D017386;D017421;D017433;D017469;D017667;D017886;D018110;D018800;D018801;D018957;D018997;D019032;D019041;D019158;D019342;D019556;D021241;D043524;D045744;D046911;D048809;D049128;D049231;D050156;D051116;D051122;D051379;D051381;D055598;D058949
G75308SV	D000469;D000650;D002240;D002460;D002621;D002850;D002854;D006801;D007527;D008745;D008969;D009844;D055598
G58547FH	D000818;D002236;D002240;D006023;D006031;D008297;D008813;D008969;D009844;D011506;D019032;D051379
G31976RQ	D003553;D007422;D014841;D020285;D055271
G53854XZ	D000596;D000818;D002236;D002240;D002478;D002850;D006020;D006031;D006801;D006868;D008745;D008969;D009844;D010959;D011499;D014407;D015870;D051379
G18938DW	D000017;D000080506;D000256;D000328;D000469;D000595;D000650;D000704;D000741;D000818;D001216;D001798;D002236;D002240;D002241;D002460;D002471;D002478;D002621;D002845;D002846;D002850;D002851;D002852;D002853;D002854;D003001;D003412;D004187;D004247;D004586;D004590;D004792;D004921;D005170;D005260;D005434;D005591;D005677;D005733;D005776;D005796;D005814;D006020;D006023;D006026;D006031;D006224;D006801;D006882;D007371;D007501;D007525;D007527;D007668;D008099;D008114;D008214;D008297;D008358;D008666;D008745;D008813;D008968;D008969;D008970;D009005;D009077;D009438;D009439;D009682;D009844;D009961;D010053;D010084;D010450;D010455;D010504;D010599;D010957;D011134;D011994;D011995;D012016;D012083;D012333;D012559;D012737;D012794;D012799;D013058;D013154;D013329;D013402;D013455;D013552;D014162;D014168;D014556;D014841;D015183;D015394;D015415;D016018;D016022;D016339;D016466;D017351;D017886;D019032;D019158;D021241;D049128;D049231;D051379;D051381;D053858;D054794;D055598
G63889NK	D000017;D000071178;D000072216;D000080506;D000085;D000256;D000469;D000544;D000581;D000595;D000650;D000741;D000818;D000943;D000950;D001216;D001616;D001619;D001921;D002236;D002240;D002241;D002460;D002471;D002478;D002621;D002845;D002846;D002848;D002850;D002851;D002852;D002853;D002854;D003001;D003412;D004187;D004247;D004527;D004586;D004590;D004591;D004730;D004792;D004921;D005260;D005434;D005591;D005643;D005644;D005677;D005690;D005700;D005733;D005776;D005796;D005814;D006020;D006023;D006026;D006031;D006224;D006388;D006596;D006801;D006868;D006882;D007202;D007371;D007501;D007525;D007527;D007668;D007862;D008074;D008099;D008114;D008214;D008233;D008297;D008358;D008361;D008562;D008565;D008657;D008745;D008813;D008958;D008969;D008970;D009005;D009077;D009088;D009438;D009439;D009682;D009844;D009865;D010053;D010084;D010450;D010504;D010599;D010740;D010957;D011134;D011485;D011487;D011499;D011956;D011971;D011994;D011995;D012016;D012083;D012333;D012794;D012799;D012995;D013058;D013154;D013329;D013402;D013455;D013552;D014162;D014168;D014357;D014556;D014759;D014841;D015044;D015183;D015238;D015394;D015703;D015704;D016282;D016297;D016339;D016466;D016632;D017261;D017350;D017351;D017386;D017421;D017433;D017469;D017886;D018110;D018411;D018800;D018801;D018957;D019032;D019041;D019158;D019342;D019556;D021241;D029043;D043524;D048809;D049128;D049231;D051116;D051122;D051379;D051381;D053719;D053829;D055598;D058949
G40906DZ	D002236;D002240;D006020;D006023;D006801;D009682;D009961
G51562OR	D000085;D000595;D000818;D001216;D001619;D002236;D002240;D002241;D002460;D002845;D002851;D003412;D004586;D004730;D004921;D005260;D005591;D005700;D006023;D006031;D006224;D006801;D007525;D008074;D008657;D008745;D008813;D008969;D009682;D009844;D010053;D011134;D011994;D011995;D012794;D012799;D013058;D015238;D015394;D016466;D017350;D017386;D019342;D051379
G31991IV	D000085;D000469;D000595;D000650;D000818;D001216;D001619;D002236;D002240;D002241;D002460;D002621;D002845;D002850;D002851;D002854;D004586;D004730;D004921;D005260;D005591;D005700;D006023;D006031;D006224;D006801;D007525;D007527;D008074;D008657;D008745;D008813;D008969;D009682;D009844;D011134;D011994;D012794;D012799;D013058;D015238;D015394;D016466;D017350;D017386;D019342;D051379;D055598
G12436UO	D000080506;D000595;D000741;D000818;D001216;D002236;D002240;D002460;D002478;D002845;D002846;D002851;D002852;D002853;D003001;D003412;D004247;D004921;D005260;D005591;D005796;D006020;D006023;D006026;D006031;D006224;D006801;D006882;D007501;D007668;D008099;D008214;D008745;D008969;D008970;D009005;D009077;D009682;D009844;D010053;D010599;D010957;D011134;D011994;D011995;D012794;D013058;D013329;D013402;D013455;D014162;D014556;D015183;D015394;D016339;D016466;D017886;D019158;D021241;D051379;D051381
G11758TL	D000256;D000818;D002236;D002240;D002460;D002471;D002846;D005814;D006031;D008745;D008969;D009844;D012333;D014162;D051381
G32660RB	D000256;D000818;D002236;D002240;D002460;D002471;D002846;D005814;D006031;D008745;D008969;D009844;D012333;D014162;D051381
G88382QE	D002236;D002240;D006020;D006023;D006801;D009682;D009961
G06969ZX	D000072417;D000073640;D000085064;D000085962;D000086382;D000086402;D000089942;D000090982;D000914;D000939;D003429;D006801;D008958;D009154;D011134;D011485;D018360;D019143;D020285;D057131;D057134;D064370
G36108GD	D000818;D002236;D002240;D002846;D002850;D005260;D006023;D007202;D008745;D008969;D009844;D013552;D015044
G31010RQ	D000256;D000818;D002236;D002240;D002460;D002471;D002846;D005814;D006031;D008745;D008969;D009844;D012333;D014162;D051381
G61088TM	D000256;D000818;D002236;D002240;D002460;D002471;D002846;D005814;D006031;D008745;D008969;D009844;D012333;D014162;D051381
G43838OY	D000818;D002236;D002240;D002846;D002850;D005260;D006023;D007202;D008745;D008969;D009844;D013552;D015044
G74645FT	D001216;D001616;D002236;D002240;D002822;D002846;D004590;D005260;D006026;D006063;D006801;D008969;D009844;D011247;D012794;D013601;D017351;D017493;D045744
G95898GD	D000273;D001216;D001616;D002236;D002240;D002454;D002822;D002846;D004590;D005260;D006026;D006031;D006063;D006801;D008969;D009844;D011134;D011247;D012794;D013601;D017351;D017493;D017667;D045744;D050156
G75412QZ	D000328;D000704;D001798;D002851;D005260;D006023;D006031;D006801;D008297;D011134;D012559;D012737;D015415;D016018;D016022;D053858;D054794
G61792ET	D000818;D001216;D002236;D002240;D002846;D002851;D005677;D005733;D005776;D006023;D006026;D006801;D007668;D008099;D008969;D009439;D009844;D012016;D013154;D013552;D015394;D019032;D021241;D049128;D049231
G43664YB	D000117;D000242;D000328;D000595;D000596;D000818;D001216;D002236;D002240;D002241;D002460;D002822;D002846;D002851;D002852;D004591;D004797;D005260;D005643;D005677;D005733;D005776;D006020;D006023;D006026;D006027;D006031;D006063;D006801;D006828;D006860;D006868;D007668;D007984;D007986;D008099;D008969;D009361;D009439;D009682;D009690;D009844;D010446;D010455;D011247;D011252;D011254;D012016;D013154;D013552;D014594;D014644;D015292;D015394;D017351;D018997;D019032;D021241;D045744;D046911;D049128;D049231;D051379
G52428MJ	D000242;D000328;D000818;D001216;D002236;D002240;D002241;D002460;D002822;D002846;D002851;D004797;D005260;D005677;D005733;D005776;D006023;D006026;D006031;D006063;D006801;D006828;D007668;D007984;D008099;D008969;D009361;D009439;D009690;D009844;D011247;D012016;D013154;D013552;D014594;D014644;D015394;D017351;D019032;D021241;D045744;D049128;D049231;D051379
G79578JB	D000509;D001216;D002236;D002240;D002851;D006026;D008969;D009682;D009844
G16873YG	D000080506;D000595;D000741;D000818;D002236;D002240;D002460;D002478;D002845;D002846;D002851;D002852;D002853;D003001;D003412;D004247;D004921;D005260;D005591;D005796;D006020;D006023;D006026;D006031;D006224;D006801;D006882;D007501;D007668;D008099;D008214;D008745;D008969;D008970;D009005;D009077;D009682;D009844;D010053;D010599;D010957;D011134;D011994;D012794;D013058;D013329;D013402;D013455;D014162;D014556;D015183;D015394;D016339;D016466;D017886;D019158;D021241;D051379;D051381
G40194MN	D000080506;D000595;D000741;D000818;D002236;D002240;D002460;D002478;D002845;D002846;D002851;D002852;D002853;D003001;D003412;D004247;D004921;D005260;D005591;D005796;D006020;D006023;D006026;D006031;D006224;D006801;D006882;D007501;D007668;D008099;D008214;D008745;D008969;D008970;D009005;D009077;D009682;D009844;D010053;D010599;D010957;D011134;D011994;D012794;D013058;D013329;D013402;D013455;D014162;D014556;D015183;D015394;D016339;D016466;D017886;D019158;D021241;D051379;D051381
G41611UP	D000072417;D000073640;D000085962;D000086382;D000086402;D006031;D006801;D007703;D011024;D011991;D018352;D053586;D054730;D056004;D057809;D058873;D064370
G73073LQ	D001216;D002236;D002240;D002851;D005170;D006031;D006801;D008666;D008969;D009844;D010450;D010455;D012794;D019158
G95759LT	D000818;D002236;D002240;D006023;D006031;D008297;D008813;D008969;D009844;D011506;D019032;D051379
G55661CO	D000818;D000943;D001216;D001616;D001617;D002236;D002240;D002460;D002846;D002853;D003208;D003412;D004590;D004591;D004910;D004912;D004915;D005260;D006023;D006026;D006031;D006224;D006801;D006868;D007962;D008297;D008745;D008813;D008969;D009439;D009841;D009844;D010053;D010958;D011506;D012794;D013601;D015703;D015815;D017493;D019032;D037102;D044643;D051379
G49105NA	D000818;D000943;D001216;D001483;D001616;D001667;D002236;D002240;D002460;D002846;D002853;D003208;D004590;D004591;D004910;D004912;D004915;D005169;D006023;D006026;D006031;D006801;D007553;D007962;D008745;D008969;D009439;D009844;D011499;D011994;D012333;D012794;D013552;D013601;D014841;D015703;D015815;D017493;D037102
G89186VO	D000818;D000943;D001216;D001616;D001617;D002236;D002240;D002417;D002460;D002846;D002853;D003208;D003412;D004590;D004591;D004848;D004910;D004912;D004915;D005260;D006023;D006026;D006031;D006224;D006801;D006868;D007202;D007425;D007962;D008321;D008745;D008969;D009439;D009841;D009844;D010053;D010958;D012794;D013601;D015703;D015815;D017493;D018955;D037102;D044643
G10944ZI	D000581;D000595;D002240;D006020;D006023;D006026;D007834;D008666;D008969;D008970;D009844;D012680;D013058;D013379;D019714;D043524
G50783JY	D000818;D000943;D001216;D001616;D002236;D002240;D002417;D002460;D002846;D002853;D003208;D004590;D004591;D004848;D004910;D004912;D004915;D005260;D006023;D006026;D006801;D007202;D007425;D007962;D008321;D008745;D008969;D009439;D009844;D012794;D013601;D015703;D015815;D017493;D018955;D037102
G19490DN	D000818;D001216;D001616;D002236;D002240;D002417;D002460;D002846;D004590;D004591;D004848;D004910;D004912;D004915;D005260;D006023;D006026;D006801;D007202;D007425;D008321;D008745;D008969;D009439;D009844;D012794;D013601;D015703;D017493;D018955;D037102
G57081YJ	D000581;D000595;D002240;D006020;D006023;D006026;D007834;D008666;D008969;D008970;D009844;D012680;D013058;D013379;D019714;D043524
G45300SB	D000818;D001216;D001616;D002236;D002240;D002417;D002460;D002846;D004590;D004591;D004848;D004910;D004912;D004915;D005260;D006023;D006026;D006801;D007202;D007425;D008321;D008745;D008969;D009439;D009844;D012794;D013601;D015703;D017493;D018955;D037102
G81813WJ	D000818;D001216;D002236;D002240;D002417;D002846;D004848;D005260;D006023;D006026;D007202;D007425;D008321;D008745;D008969;D009844;D015703;D018955;D037102
G72923FK	D000818;D001216;D002236;D002240;D002417;D002846;D004848;D005260;D006023;D006026;D007202;D007425;D008321;D008745;D008969;D009844;D015703;D018955;D037102
G36523TZ	D002241;D006020;D006801;D008745;D008968;D009005;D009682;D009844;D009961;D012794
G98559XP	D002236;D002240;D002241;D006020;D006023;D006801;D008745;D008968;D009005;D009682;D009844;D009961;D012794
G20697MN	D001216;D001616;D002236;D002240;D002846;D004590;D006026;D006801;D008969;D009844;D012794;D013601;D017493
G26142HL	D001216;D001616;D002236;D002240;D002846;D004590;D006026;D006801;D008969;D009844;D012794;D013601;D017493
G93994MR	D000072417;D000073640;D000085962;D000086382;D000086402;D006031;D006801;D007703;D011024;D011991;D018352;D053586;D054730;D056004;D057809;D058873;D064370
G15013TW	D000818;D001216;D002236;D002240;D002417;D002846;D004848;D005260;D006023;D006026;D007202;D007425;D008321;D008745;D008969;D009844;D015703;D018955;D037102
G99354MR	D000818;D001216;D002236;D002240;D002417;D002846;D004848;D005260;D006023;D006026;D007202;D007425;D008321;D008745;D008969;D009844;D015703;D018955;D037102
G10691MJ	D000072417;D000073640;D000085962;D000086382;D000086402;D006031;D006801;D007703;D011024;D011991;D018352;D053586;D054730;D056004;D057809;D058873;D064370
G46638GC	D000072216;D000072417;D000077321;D000595;D000818;D002460;D002462;D003545;D004220;D004285;D004527;D004926;D005110;D005260;D005306;D005455;D006023;D006224;D006801;D006868;D008099;D008110;D008297;D008358;D008562;D008565;D008954;D008958;D008969;D009088;D009154;D009395;D009865;D009928;D010375;D010861;D011108;D011485;D011487;D011506;D011956;D011993;D012697;D013084;D013329;D014527;D014545;D014552;D015044;D015153;D015203;D016297;D016326;D016415;D016466;D016571;D017124;D017353;D017386;D017433;D017434;D017510;D018345;D018360;D018829;D019143;D019295;D020125;D020285;D020539;D020816;D020836;D030562;D033461;D036781;D040681;D051379;D054730;D055503;D057809;D058105;D058619;D058851;D058949;D059748;D061985
G32305RZ	D000072216;D000595;D000818;D001616;D002240;D002417;D004527;D005260;D006020;D006031;D008297;D008562;D008969;D009844;D011956;D013084;D013094;D013552;D015044
G90870DG	D000072216;D000595;D000818;D001616;D002240;D002417;D004527;D005260;D006020;D006031;D008297;D008562;D008969;D009844;D011956;D013084;D013094;D013552;D015044
G24420RT	D000072216;D000072417;D000371;D000373;D000595;D000596;D000818;D001483;D001826;D002460;D002462;D002627;D002645;D002908;D003001;D003545;D004220;D004247;D004285;D004527;D004926;D005110;D005260;D005306;D005455;D005786;D005796;D006023;D006224;D006387;D006801;D006868;D007251;D007668;D007674;D008297;D008562;D008954;D008958;D008969;D009088;D009154;D009395;D009521;D009865;D010446;D010641;D011108;D011485;D011487;D011956;D011993;D012163;D012333;D012697;D013084;D013329;D014527;D014545;D014552;D014556;D015044;D015153;D015415;D016297;D016326;D016415;D016466;D017124;D017353;D017386;D017433;D017434;D018345;D018360;D018450;D019143;D020022;D020125;D020285;D020539;D020816;D020836;D040681;D051379;D054730;D055106;D055503;D055598;D057809;D058105;D058619;D058851;D058949;D059748;D061985
G59746QC	D000117;D000509;D001212;D001216;D002236;D002240;D002849;D005944;D008745;D008969;D009682;D009844;D060748
G65867II	D000117;D000509;D001212;D001216;D002236;D002240;D002849;D005944;D008745;D008969;D009682;D009844;D060748
G01669LU	D000509;D001216;D002236;D002240;D002851;D006026;D008969;D009682;D009844
G36519NW	D000509;D001216;D002236;D002240;D002851;D006026;D008969;D009682;D009844
G16150CJ	D000596;D000606;D001216;D001792;D002236;D002241;D002462;D002846;D002852;D002853;D004591;D005643;D006031;D006801;D006834;D009682;D009844;D010974;D010980;D011489;D012794;D019038;D019158
G17155VX	D000080506;D000595;D000606;D000741;D000818;D002236;D002240;D002460;D002478;D002845;D002846;D002851;D002852;D002853;D003001;D003412;D004247;D004921;D005260;D005591;D005796;D006020;D006023;D006026;D006031;D006224;D006801;D006882;D007501;D007668;D008099;D008214;D008745;D008969;D008970;D009005;D009077;D009682;D009844;D010053;D010599;D010957;D011134;D011994;D012794;D013058;D013329;D013402;D013455;D014162;D014556;D015183;D015394;D016339;D016466;D017886;D019158;D021241;D051379;D051381
G86696LV	D000080506;D000581;D000595;D000606;D000741;D000818;D001216;D002236;D002240;D002460;D002478;D002845;D002846;D002848;D002851;D002852;D002853;D003001;D003412;D004247;D004921;D005260;D005591;D005796;D006020;D006023;D006026;D006031;D006224;D006801;D006868;D006882;D007501;D007668;D008099;D008214;D008745;D008969;D008970;D009005;D009077;D009682;D009844;D010053;D010599;D010957;D011134;D011994;D012794;D012995;D013058;D013329;D013402;D013455;D014162;D014556;D015183;D015394;D016339;D016466;D017452;D017469;D017886;D019032;D019158;D021241;D043524;D051379;D051381
G84390MS	D000080506;D000595;D000606;D000741;D000818;D002236;D002240;D002460;D002478;D002845;D002846;D002851;D002852;D002853;D003001;D003412;D004247;D004921;D005260;D005591;D005796;D006020;D006023;D006026;D006031;D006224;D006801;D006882;D007501;D007668;D008099;D008214;D008745;D008969;D008970;D009005;D009077;D009682;D009844;D010053;D010599;D010957;D011134;D011994;D012794;D013058;D013329;D013402;D013455;D014162;D014556;D015183;D015394;D016339;D016466;D017886;D019158;D021241;D051379;D051381
G49478NM	D001216;D002236;D002240;D002851;D005170;D006031;D006801;D008666;D008969;D009844;D010450;D010455;D012794;D019158
G60605ZN	D000072417;D000073640;D000085962;D000086382;D000086402;D006031;D006801;D007703;D011024;D011991;D018352;D053586;D054730;D056004;D057809;D058873;D064370
G06580KR	D000080506;D000230;D000231;D000328;D000595;D000606;D000818;D000910;D000911;D000918;D000920;D000936;D000939;D000941;D000942;D000943;D000951;D001369;D001435;D001483;D001616;D001789;D001792;D002236;D002240;D002241;D002292;D002450;D002461;D002462;D002465;D002478;D002518;D002855;D003106;D003110;D003165;D003168;D003315;D003470;D004622;D004707;D004847;D004848;D004854;D004912;D005260;D005312;D005333;D005455;D005643;D005647;D005700;D005732;D005753;D005770;D005786;D005915;D006001;D006017;D006028;D006098;D006384;D006412;D006440;D006801;D006825;D007048;D007074;D007075;D007118;D007150;D007247;D007413;D007668;D007680;D007700;D007790;D007887;D007983;D008175;D008198;D008214;D008297;D008470;D008807;D008854;D008875;D008969;D009367;D009368;D009369;D009373;D009475;D009666;D009830;D009838;D009842;D009844;D009924;D010946;D010954;D011135;D011247;D011379;D011817;D011863;D011919;D012276;D013081;D013094;D013194;D013289;D013329;D013724;D014018;D014407;D014408;D014945;D015153;D015295;D015703;D016256;D016384;D016415;D016667;D019007;D019087;D019151;D019906;D037121;D051379;D051381
G77477NL	D000595;D000596;D000818;D000838;D000872;D001616;D001987;D002236;D002240;D002241;D002454;D002460;D002621;D002846;D002850;D002851;D002852;D002853;D002855;D002857;D003550;D004591;D004735;D005260;D006017;D006023;D006026;D006031;D006098;D006801;D006863;D007070;D007140;D007141;D007231;D007951;D007962;D007983;D008297;D008470;D008958;D008969;D009077;D009093;D009682;D009844;D010641;D011134;D011402;D011863;D011961;D011994;D012463;D012661;D012794;D013058;D013183;D013194;D013237;D013402;D013431;D013552;D014132;D015044;D015179;D015394;D015470;D015703;D016339;D016415;D016695;D017493;D017608;D019158;D025341;D034781;D037102;D037121;D045744;D051379;D053719;D054794;D055598
G12661AN	D000818;D006539;D006801;D008070;D010326;D016979;D037521
G34100DU	D000116;D000117;D000818;D000872;D000911;D000918;D001987;D002236;D002240;D002241;D002851;D002855;D003342;D004591;D004735;D004797;D005260;D005643;D005690;D006017;D006023;D006027;D006031;D006801;D006863;D007070;D007163;D007231;D007457;D007983;D008470;D008745;D008895;D008969;D009077;D009093;D009682;D009844;D010051;D010300;D013058;D013194;D013378;D013402;D015394;D018394;D019636;D020961;D051379
G63342TJ	D000596;D001894;D001987;D002236;D002240;D002241;D002851;D002852;D006023;D006801;D006863;D008969;D008970;D009093;D009682;D009844;D012137;D013402
G91809FZ	D000818;D001894;D002236;D002240;D002417;D004910;D006021;D009844;D012795;D013058
G01546PE	D000818;D000838;D001616;D002236;D002240;D002241;D002851;D005260;D006023;D006026;D008969;D009682;D012794;D013431;D013552;D015044;D019158
G00070MO	D000230;D000231;D000328;D000595;D000606;D000818;D000907;D000910;D000911;D000918;D000936;D000939;D000941;D000943;D000951;D001188;D001419;D001426;D001435;D001483;D001503;D001616;D001789;D001835;D001921;D002236;D002240;D002241;D002292;D002417;D002450;D002460;D002462;D002465;D002469;D002478;D002490;D002518;D002525;D002540;D002851;D002852;D002855;D003106;D003110;D003165;D003168;D003315;D003470;D004289;D004622;D004707;D004847;D004848;D005060;D005260;D005333;D005434;D005455;D005502;D005643;D005647;D005700;D005732;D005786;D005915;D005944;D006017;D006026;D006028;D006384;D006624;D006801;D006825;D007048;D007074;D007075;D007118;D007145;D007150;D007155;D007223;D007231;D007247;D007413;D007668;D007680;D007700;D007774;D007790;D007887;D007938;D007945;D007962;D008070;D008175;D008198;D008214;D008264;D008297;D008470;D008807;D008854;D008875;D008895;D008968;D008969;D009035;D009237;D009344;D009345;D009367;D009368;D009369;D009373;D009439;D009682;D009838;D009842;D009844;D009895;D009924;D010527;D010587;D010946;D010954;D011134;D011135;D011247;D011323;D011379;D011817;D011863;D012015;D012276;D012794;D013045;D013058;D013081;D013094;D013116;D013194;D013296;D013329;D013696;D013724;D013997;D014018;D014407;D014408;D014644;D014945;D015331;D015394;D015703;D016208;D016256;D016384;D016415;D016667;D016695;D018074;D019032;D019151;D020455;D021241;D037121;D046228;D051379;D051381;D053719;D055162;D056692
G00058MO	D000231;D000328;D000606;D000818;D000910;D000911;D000912;D000918;D000920;D000939;D000951;D000954;D001616;D001666;D001667;D001789;D002240;D002241;D002417;D002454;D002460;D002461;D002462;D002471;D002554;D002846;D002849;D002855;D003110;D003593;D003602;D004591;D004622;D004707;D004848;D004854;D004910;D004912;D004925;D005260;D005312;D005333;D005347;D005455;D005732;D005865;D006017;D006023;D006028;D006385;D006412;D006528;D006801;D006825;D007048;D007075;D007152;D007518;D007790;D008113;D008175;D008198;D008214;D008362;D008565;D008759;D008875;D008968;D008969;D009439;D009844;D010954;D011134;D011247;D011952;D013194;D013329;D013724;D015470;D047108;D051379
G33802UM	D000818;D001216;D002236;D002240;D002854;D004910;D004912;D006023;D006026;D006834;D007202;D008401;D008565;D008970;D009844;D051381
G43040IL	D000818;D001216;D002236;D002240;D002854;D004910;D004912;D006023;D006026;D006834;D007202;D008401;D008565;D008970;D009844;D051381
G24748QU	D000509;D001216;D001616;D001647;D002236;D002240;D002241;D002787;D002846;D002850;D004590;D004591;D005260;D006023;D006026;D006031;D006801;D008049;D008895;D008969;D009682;D009844;D010189;D010766;D010843;D011134;D011994;D012794;D013402;D013601;D015153;D017421;D017493;D019032;D037102
G23546LY	D000072216;D000818;D001216;D001616;D002236;D002240;D002846;D002851;D004527;D004590;D004591;D006023;D006026;D006801;D008297;D008562;D008969;D009682;D009844;D011956;D012794;D013329;D013552;D013601;D015044;D017493
G68283NG	D001216;D002236;D002240;D002850;D003313;D004590;D006031;D006801;D006834;D007781;D007782;D008895;D008956;D009844;D011994;D012794;D015153;D019032;D044465;D044466
G51519NL	D000071178;D000818;D000943;D000950;D002236;D002240;D006023;D006031;D006224;D006801;D008565;D008958;D008969;D009844;D011487;D011499;D011971;D011994;D015703;D015704;D016466;D017433;D018110;D018800;D018801;D051116;D051122;D051381
G40428GO	D000818;D002240;D002845;D002851;D004586;D004921;D005260;D005591;D006023;D006224;D006801;D007525;D008813;D008969;D009682;D009844;D011134;D011994;D012794;D012799;D013058;D016466;D051379
G09576QH	D000818;D002240;D002845;D002851;D004586;D004921;D005260;D005591;D006023;D006224;D006801;D007525;D008813;D008969;D009682;D009844;D011134;D011994;D012794;D012799;D013058;D016466;D051379
G89585FG	D000818;D000838;D001616;D002236;D002240;D002241;D002454;D002846;D002851;D005260;D006023;D006026;D006031;D006801;D008969;D009682;D009844;D010641;D011134;D012794;D013431;D013552;D015044;D015179;D016695;D019158;D025341;D034781;D037102;D037121;D045744;D053719;D054794
G84034JH	D000606;D002240;D006026;D006801;D008070;D008297;D008969;D009344;D019032
G30293NE	D000818;D001216;D002236;D002240;D002854;D004910;D004912;D006023;D006026;D006834;D007202;D008401;D008565;D008970;D009844;D051381
G16956YO	D000818;D001216;D002236;D002240;D002854;D004910;D004912;D006023;D006026;D006834;D007202;D008401;D008565;D008970;D009844;D051381
G19687OL	D000818;D001216;D002236;D002240;D002854;D004910;D004912;D006023;D006026;D006834;D007202;D008401;D008565;D008970;D009844;D051381
G90130AG	D000818;D001216;D002236;D002240;D002854;D004910;D004912;D006023;D006026;D006834;D007202;D008401;D008565;D008970;D009844;D051381
G42292MP	D000818;D001216;D002236;D002240;D002854;D004910;D004912;D006023;D006026;D006834;D007202;D008401;D008565;D008970;D009844;D051381
G39011WZ	D000818;D000838;D001616;D002236;D002240;D002241;D002846;D002851;D005260;D006023;D006026;D008969;D009682;D009844;D012794;D013431;D013552;D015044;D019158;D034781;D037102;D037121
G10385EY	D000818;D001216;D002236;D002240;D002854;D004910;D004912;D006023;D006026;D006834;D007202;D008401;D008565;D008970;D009844;D051381
G73977KO	D000818;D001216;D002236;D002240;D002854;D004910;D004912;D006023;D006026;D006834;D007202;D008401;D008565;D008970;D009844;D051381
G07932PU	D002236;D002240;D002848;D002849;D002850;D002851;D003106;D006026;D006801;D007413;D008745;D009077;D009844
G27726WH	D002236;D002848;D002850;D002851;D003106;D006801;D007413;D009077;D009844
G78374AB	D000818;D002236;D002240;D002241;D002460;D006224;D006801;D007668;D009844;D011134;D011994;D012995;D017421;D019041
G64227KZ	D000230;D000818;D000911;D000918;D000936;D000939;D000951;D002236;D002240;D002460;D002851;D002855;D003110;D006017;D006801;D006825;D007150;D008745;D008969;D009092;D009682;D013058;D013270;D013274;D013329;D014407;D015295;D051379
G87666TN	D000872;D002240;D002855;D006017;D006023;D006801;D007231;D008470;D008969;D009682;D009844;D013058;D013194
G32723SL	D000818;D000838;D000939;D000951;D001616;D001665;D001789;D001894;D001980;D001987;D002236;D002240;D002241;D002417;D002621;D002845;D002846;D002848;D002849;D002850;D002851;D002852;D002854;D003106;D003550;D004735;D005260;D005333;D006023;D006026;D006027;D006801;D006863;D007231;D007413;D007519;D008401;D008470;D008745;D008969;D009077;D009093;D009682;D009844;D009942;D010084;D011402;D012463;D012794;D013058;D013363;D013402;D013431;D013552;D015044;D015394;D016208;D016339;D019158;D034781;D037102;D037121;D051379;D055598
G25233TU	D001987;D002236;D002241;D002851;D006023;D006801;D009682;D009844;D013183;D013402
G50619VO	D001987;D002236;D002241;D002851;D006023;D006801;D009682;D009844;D013183;D013402
G22626SX	D001980;D001987;D002236;D002240;D002241;D002851;D003550;D004735;D006023;D006801;D006863;D008722;D008969;D009077;D009093;D009682;D009844
G97840DJ	D001987;D002236;D002240;D002241;D002851;D004735;D006023;D006801;D006863;D008969;D009093;D009682;D009844
G17650QU	D000818;D002236;D002240;D006023;D006031;D008297;D008745;D008969;D009682;D009844;D012661;D013552;D017421;D019032;D019281;D029607
G68991BW	D002460;D004591;D005643;D005690;D006388;D006801;D008358;D011134;D014759;D019032;D029043;D053719
G00979XR	D001987;D002236;D002241;D002851;D006023;D006027;D006801;D007070;D008745;D008895;D009682;D009844;D013058;D013183;D013402;D015394
G54021WX	D000818;D001419;D001921;D002236;D002851;D005260;D005502;D006801;D007155;D008895;D009844;D012015;D016208;D016695;D019032;D021241;D046228;D053719;D055162;D056692
G56045WU	D000328;D000606;D000818;D000911;D000918;D000939;D000951;D000954;D001323;D001616;D001666;D001789;D002135;D002241;D002386;D002417;D002454;D002460;D002462;D002471;D002472;D002554;D002846;D002849;D002999;D003470;D003593;D004591;D004622;D004707;D004814;D004848;D004910;D004912;D004925;D005260;D005333;D005347;D005353;D005455;D005732;D005865;D006017;D006023;D006028;D006801;D007048;D007152;D007425;D007518;D007668;D007790;D008214;D008247;D008362;D008562;D008565;D008968;D009043;D009419;D009439;D009844;D011247;D011485;D011952;D013329;D013539;D013724;D013997;D015470;D015703;D017351;D017353;D018345;D018655;D047108;D050260;D050857;D050861;D051379;D051907;D052118
G03494YC	D002240;D002849;D002851;D003106;D006026;D006801;D008745;D009077;D009844
G44411RJ	D001987;D002236;D002240;D002241;D002621;D002850;D002851;D002852;D003550;D004735;D006023;D006801;D006863;D008969;D009077;D009093;D009682;D009844;D011402;D012463;D013402;D015394;D016339;D055598
G03340FG	D002236;D002240;D002850;D002851;D002852;D006801;D008969;D009077;D009682;D009844;D011402;D012463;D013402;D015394;D016339
G83969IF	D000375;D000818;D001921;D005786;D006028;D006031;D007422;D009928;D011134;D015027;D019158;D049490;D054794
G61889LW	D002236;D002848;D002850;D002851;D003106;D006801;D007413;D009077;D009844
G73423PD	D002236;D002848;D002850;D002851;D003106;D006801;D007413;D009077;D009844
G85313YF	D002236;D002240;D002850;D002851;D002852;D006801;D008969;D009077;D009682;D009844;D011402;D012463;D013402;D015394;D016339
G26596ON	D000017;D000596;D001894;D001980;D001987;D001991;D002236;D002240;D002241;D002851;D002852;D002908;D003550;D004735;D006020;D006023;D006801;D006863;D008969;D008970;D009077;D009093;D009682;D009844;D012137;D012794;D013329;D013402;D016339
G39624YQ	D001980;D001991;D002236;D002240;D002908;D003550;D006020;D006023;D006801;D008969;D009077;D009093;D009682;D009844;D012794;D016339
G17810KS	D002240;D002849;D002851;D003106;D006026;D006801;D008745;D009077;D009844
G25780HH	D000017;D000596;D000818;D001665;D001894;D001980;D001987;D001991;D002236;D002240;D002241;D002417;D002848;D002849;D002850;D002851;D002852;D002908;D003106;D003550;D004735;D006020;D006023;D006026;D006027;D006801;D006863;D007413;D008470;D008745;D008969;D008970;D009077;D009093;D009682;D009844;D011402;D011522;D012137;D012463;D012794;D013058;D013329;D013363;D013402;D015394;D016339
G63329SO	D000017;D000818;D002236;D002240;D002417;D002851;D007983;D008745;D008969;D009077;D009682;D009844;D013363
G57505PZ	D003342;D006801;D010300;D013378;D019636;D020961
G92567CF	D002240;D002851;D005643;D005645;D006020;D006801;D008745;D008969;D009682
G00986YT	D000818;D001216;D002236;D002240;D002846;D002851;D005677;D005733;D005776;D006023;D006026;D006801;D007668;D008099;D008969;D009439;D009844;D012016;D013154;D013552;D015394;D019032;D021241;D049128;D049231
G04483SK	D000818;D001216;D002236;D002240;D002846;D002851;D005677;D005733;D005776;D006023;D006026;D006801;D007668;D008099;D008969;D009439;D009844;D012016;D013154;D013552;D015394;D019032;D021241;D049128;D049231
G07568IR	D002460;D004591;D005643;D005690;D006388;D006801;D008358;D011134;D014759;D019032;D029043;D053719
G29078QN	D006020;D006031;D006801;D008297;D011134;D012661;D017430;D019032
G81397LO	D000818;D001216;D002236;D002240;D002846;D002851;D005677;D005733;D005776;D006023;D006026;D006801;D007668;D008099;D008969;D009439;D009844;D012016;D013154;D013552;D015394;D019032;D021241;D049128;D049231
G39602UU	D000117;D000818;D001216;D002236;D002240;D002645;D002846;D002851;D004527;D005260;D005677;D005733;D005776;D006023;D006026;D006801;D007668;D008099;D008358;D008745;D008969;D009439;D009844;D010059;D012016;D013154;D013552;D015394;D019032;D021241;D049128;D049231
G33734YD	D000818;D001216;D002236;D002240;D002846;D002851;D005677;D005733;D005776;D006023;D006026;D006801;D007668;D008099;D008969;D009439;D009844;D012016;D013154;D013552;D015394;D019032;D021241;D049128;D049231
G64271PC	D000818;D001216;D002236;D002240;D002850;D006026;D006801;D009961;D013045;D051381
G46449AK	D000818;D001216;D002236;D002240;D002850;D006026;D006801;D009961;D013045;D051381
G61730RY	D000017;D000818;D000911;D000918;D000939;D000951;D000954;D001894;D002236;D002240;D002277;D002417;D002471;D002621;D002845;D003106;D005260;D005333;D005752;D006023;D006801;D006863;D007150;D007231;D007983;D008113;D008207;D008401;D008470;D008679;D008969;D009077;D009369;D009682;D009844;D009942;D010048;D010179;D010534;D011127;D013058;D013270;D013274;D013363;D013402;D014408;D015295;D015972;D016208;D051379;D055598
G07301IS	D002240;D002851;D005643;D005645;D006020;D006801;D008745;D008969;D009682
G28347RJ	D000818;D001216;D002236;D002240;D002846;D002851;D005677;D005733;D005776;D006023;D006026;D006801;D007668;D008099;D008969;D009439;D009844;D012016;D013154;D013552;D015394;D019032;D021241;D049128;D049231
G42264OV	D000818;D001216;D002236;D002240;D002846;D002851;D005677;D005733;D005776;D006023;D006026;D006801;D007668;D008099;D008969;D009439;D009844;D012016;D013154;D013552;D015394;D019032;D021241;D049128;D049231
G23087XI	D000117;D000911;D001402;D002240;D002999;D006031;D006801;D007075;D008969;D009154;D009237;D011499;D014162;D017351
G17751ZM	D000117;D000911;D001402;D002240;D002999;D006031;D006801;D007075;D008969;D009154;D009237;D011499;D014162;D017351
G87422CM	D000117;D000911;D001402;D002240;D002999;D006031;D006801;D007075;D008969;D009154;D009237;D011499;D014162;D017351
G03889MY	D000117;D000911;D001402;D002240;D002999;D006031;D006801;D007075;D008969;D009154;D009237;D011499;D014162;D017351
G21112KH	D000544;D000818;D001921;D002236;D002240;D002460;D006023;D006031;D006224;D006801;D008969;D009844;D010450;D011134;D011994;D014162;D016282;D016466;D018411;D019032;D053829
G15065YV	D000544;D000818;D001921;D002236;D002240;D002460;D006023;D006031;D006224;D006801;D008969;D009844;D010450;D011134;D011994;D014162;D016282;D016466;D018411;D019032;D053829
G29228MX	D000595;D000818;D002236;D002240;D002846;D002850;D002851;D005260;D006023;D006224;D006801;D007202;D008233;D008657;D008745;D008969;D009088;D009844;D011485;D011994;D013329;D013552;D015044;D015394;D016466;D051381;D058949
G19568JE	D000818;D002236;D002240;D002846;D002850;D005260;D006023;D007202;D008745;D008969;D009844;D013552;D015044
G88468EP	D000818;D000831;D001921;D002240;D002851;D008969;D011134;D015816;D019032;D019158;D021241;D051379
G57678YQ	D000818;D000831;D001921;D002240;D002851;D008969;D011134;D015816;D019032;D019158;D021241;D051379
G13157WZ	D000328;D000606;D000818;D000911;D000939;D001773;D002236;D002240;D002465;D003713;D006031;D006801;D007249;D008070;D008562;D008565;D008969;D011233;D011499;D011951;D014183;D014409;D015703;D016513;D017452;D019007;D019040;D044087;D051379
G68610RT	D000818;D000939;D002417;D007694;D009682;D011134;D013058;D018993
G44504WW	D000818;D000838;D001616;D002236;D002240;D002241;D002851;D005260;D006023;D006026;D008969;D009682;D012794;D013431;D013552;D015044;D019158
G16982ND	D000818;D000838;D001616;D002236;D002240;D002241;D002851;D005260;D006023;D006026;D008969;D009682;D012794;D013431;D013552;D015044;D019158
G12032IY	D000818;D000838;D001616;D002236;D002240;D002241;D002851;D005260;D006023;D006026;D008969;D009682;D012794;D013431;D013552;D015044;D019158
G97808FL	D000818;D000838;D001616;D002236;D002240;D002241;D002851;D005260;D006023;D006026;D008969;D009682;D012794;D013431;D013552;D015044;D019158
G36185XU	D000818;D000838;D001616;D002236;D002240;D002241;D002851;D005260;D006023;D006026;D008969;D009682;D012794;D013431;D013552;D015044;D019158
G85016IG	D000818;D002236;D002240;D002850;D002851;D002852;D004952;D006863;D007894;D008969;D009682;D010766;D010768;D011134;D013058;D015800;D051379
G04562GJ	D000072417;D000818;D003173;D003412;D015923;D016466;D019281
G06210XB	D000328;D000818;D000909;D000911;D000918;D000939;D001188;D001419;D001503;D001835;D001921;D002236;D002240;D002518;D002849;D002851;D002855;D004170;D004187;D004289;D004587;D004797;D005060;D005227;D005260;D005502;D005643;D005690;D005947;D006026;D006028;D006601;D006801;D006825;D006868;D007150;D007155;D007223;D007231;D007536;D007774;D007785;D007983;D008297;D008401;D008745;D008807;D008895;D008969;D009035;D009682;D009844;D010527;D011247;D011323;D012015;D012661;D012794;D013032;D013045;D013058;D013146;D013997;D014644;D015153;D015331;D016208;D016256;D016339;D016695;D017421;D019032;D019084;D019906;D020455;D021241;D046228;D051379;D053719;D055162;D056692
G87090RU	D000818;D001327;D002169;D002236;D002240;D004731;D005732;D006801;D007983;D008050;D008969;D015394;D016123;D016480;D016481;D018716;D020275
G00051MO	D000017;D000080506;D000097631;D000206;D000230;D000293;D000328;D000368;D000369;D000432;D000483;D000509;D000595;D000818;D000906;D000911;D000912;D000915;D000918;D000920;D000936;D000937;D000939;D000941;D000942;D000943;D000951;D000954;D001402;D001426;D001483;D001666;D001667;D001755;D001756;D001789;D001792;D001853;D002236;D002240;D002241;D002294;D002417;D002448;D002449;D002450;D002454;D002455;D002460;D002462;D002465;D002471;D002478;D002518;D002554;D002642;D002648;D002675;D002725;D002846;D002849;D002850;D002851;D002855;D002874;D003001;D003106;D003110;D003429;D003594;D003602;D003609;D003713;D004140;D004187;D004269;D004423;D004475;D004591;D004622;D004789;D004791;D004797;D004847;D004848;D004910;D004912;D004915;D004926;D005260;D005314;D005333;D005434;D005455;D005500;D005643;D005647;D005700;D005732;D005753;D005770;D005786;D005798;D005854;D005915;D005964;D006001;D006017;D006023;D006026;D006028;D006031;D006056;D006098;D006154;D006224;D006241;D006412;D006440;D006528;D006689;D006801;D006825;D007118;D007120;D007150;D007223;D007231;D007249;D007413;D007527;D007668;D007680;D007700;D007785;D007797;D007822;D007938;D007951;D007962;D007983;D008024;D008070;D008081;D008113;D008175;D008297;D008401;D008470;D008545;D008562;D008563;D008648;D008745;D008807;D008810;D008813;D008833;D008854;D008856;D008875;D008895;D008969;D008970;D009000;D009237;D009362;D009364;D009367;D009369;D009447;D009682;D009844;D009857;D010053;D010957;D011134;D011233;D011247;D011379;D011485;D011784;D011863;D011892;D011956;D011993;D011994;D012045;D012189;D012333;D012661;D012703;D012794;D012795;D012867;D012995;D012996;D013058;D013270;D013329;D013379;D013724;D013737;D013997;D014158;D014162;D014312;D014407;D014408;D014411;D014531;D014699;D014817;D015151;D015152;D015179;D015194;D015214;D015260;D015295;D015415;D015452;D015496;D015497;D015658;D015703;D015815;D015925;D015971;D015996;D016130;D016133;D016158;D016253;D016254;D016256;D016296;D016339;D016384;D016415;D016480;D016481;D016539;D016680;D017209;D017351;D017364;D017386;D017422;D017931;D018076;D018288;D018345;D018445;D018507;D018716;D018801;D018809;D018920;D018922;D018929;D018952;D019007;D019014;D019040;D019041;D019081;D019087;D019169;D019281;D019297;D019394;D019556;D020133;D020169;D020298;D020349;D020449;D020781;D037181;D039503;D045744;D047108;D051379;D051381;D053595;D054198;D054278;D055746;D061945;D066298
G07682PQ	D000595;D000818;D001216;D002236;D002240;D002851;D006026;D006868;D008969;D011134;D011328;D013058;D051379
G94163JU	D000595;D000818;D001216;D002236;D002240;D002851;D006026;D006868;D008969;D011134;D011328;D013058;D051379
G40707RU	D003342;D006801;D010300;D013378;D019636;D020961
G40544US	D000939;D002239;D002241;D005644;D006801;D008968;D009844
G81793BO	D002240;D002851;D005643;D005645;D006020;D006801;D008745;D008969;D009682
G27223CU	D000818;D002236;D002240;D006023;D006031;D008297;D008745;D008969;D009682;D009844;D012661;D013552;D017421;D019032;D019281;D029607
G82252QI	D000072417;D000073640;D000085962;D000086382;D000086402;D000516;D000681;D001216;D002236;D002240;D006031;D006801;D007527;D007703;D009844;D010306;D011024;D011991;D018352;D053586;D054730;D056004;D057809;D058873;D064370
G10973QG	D000939;D002239;D002241;D005644;D006801;D008968;D009844
G52880ZN	D000368;D000369;D000516;D000544;D000581;D000681;D000818;D001216;D001619;D001921;D001923;D001931;D002236;D002240;D002478;D002846;D002850;D002851;D002852;D002853;D004195;D005260;D005643;D005645;D006020;D006023;D006026;D006031;D006801;D007249;D007527;D007536;D008297;D008358;D008562;D008745;D008875;D008969;D009682;D009844;D010306;D010766;D011134;D012680;D012995;D013058;D014407;D015203;D015415;D016022;D016256;D016875;D017207;D017208;D017364;D018450;D019032;D019579;D020543;D020781;D020869;D042241;D043524;D047108;D049268;D051381;D054794;D060825;D066246
G51050LD	D000818;D005260;D006031;D008297;D011134;D017208;D019579;D047108;D051381
G95081VM	D000368;D000369;D000544;D005260;D006031;D006801;D008297;D008875;D010766;D011134;D015415;D016022;D016875;D018450;D054794;D060825
G90017UO	D000368;D000369;D000544;D005260;D006023;D006031;D006801;D008297;D008875;D010766;D011134;D012680;D013058;D015203;D015415;D016022;D016875;D018450;D019032;D020543;D020869;D042241;D054794;D060825
G98590PE	D000544;D002555;D002853;D006023;D006031;D006801;D011134;D011499;D015415;D040901;D053719;D054794
G03272YQ	D000368;D000369;D000544;D000818;D001619;D001923;D002236;D002240;D002850;D002851;D005260;D005643;D006031;D006801;D007536;D008297;D008358;D008875;D008969;D009844;D010766;D011134;D015415;D016022;D016256;D016875;D017208;D018450;D019579;D047108;D051381;D054794;D060825
G75143LK	D000368;D000544;D000818;D001619;D001923;D002236;D002240;D002555;D002850;D002851;D002853;D005260;D005643;D006020;D006023;D006031;D006801;D007536;D008297;D008358;D008969;D009844;D011134;D011499;D012680;D013058;D015203;D015415;D016256;D017208;D019032;D019579;D020543;D020869;D040901;D042241;D047108;D051381;D053719;D054794
G60284TY	D000375;D000818;D001921;D002853;D005786;D006020;D006028;D006031;D007422;D009928;D011134;D015027;D019158;D049490;D051381;D053719;D054794
G49299ZV	D000072417;D000073640;D000085962;D000086382;D000086402;D000375;D000818;D001921;D005786;D006028;D006031;D006801;D007422;D007703;D009928;D011024;D011134;D011991;D015027;D018352;D019158;D049490;D053586;D054730;D054794;D056004;D057809;D058873;D064370
G27783SY	D000818;D002853;D006020;D006031;D051381;D053719;D054794
G06374YY	D000818;D001619;D001921;D001923;D001931;D002236;D002240;D002850;D002851;D002853;D004195;D005260;D005643;D006020;D006031;D007249;D007536;D008297;D008358;D008969;D009844;D011134;D016256;D017207;D017208;D019032;D049268;D051381;D053719;D054794
G28550OD	D000818;D002236;D002240;D002851;D005643;D005645;D006020;D006023;D006031;D006801;D008297;D008745;D008969;D009682;D009844;D012661;D013552;D017421;D019032;D019281;D029607
G54505OS	D000581;D002236;D002240;D002846;D002851;D002852;D006031;D006801;D008562;D008745;D008969;D009682;D009844;D012995;D014407;D019032;D043524;D066246
G79556AB	D000581;D002236;D002240;D002846;D002851;D002852;D006031;D006801;D008562;D008745;D008969;D009682;D009844;D012995;D014407;D019032;D043524;D066246
G75903TQ	D006031;D006801;D007963;D009844;D011134;D013058;D016898;D018108
G82746VF	D000939;D002239;D002241;D005644;D006801;D008968;D009844
G43687XR	D002240;D002851;D005643;D005645;D006020;D006801;D008745;D008969;D009682
G15198VK	D002240;D002478;D006026;D006031;D006801;D008969;D009844;D011134;D013058;D017364;D020781
G32898UF	D000818;D001923;D002236;D002240;D002850;D002851;D006026;D006031;D008969;D009844;D011134;D016326;D019032;D019063;D051379
G69943PA	D000375;D000818;D001921;D005786;D006028;D006031;D007422;D009928;D011134;D015027;D019158;D049490;D054794
G33718MC	D000375;D000818;D001921;D005786;D006028;D006031;D007422;D009928;D011134;D015027;D019158;D049490;D054794
G30623ZE	D000375;D000818;D001921;D005786;D006028;D006031;D007422;D009928;D011134;D015027;D019158;D049490;D054794
G25097RR	D000818;D001921;D001931;D002853;D004195;D006031;D007249;D008297;D011134;D017207;D019032;D049268;D051381;D054794
G21672MV	D002240;D002851;D005643;D005645;D006020;D006801;D008745;D008969;D009682
G50646MX	D003342;D006801;D010300;D013378;D019636;D020961
G41321IO	D001987;D002236;D002240;D002241;D002460;D002621;D002850;D002851;D002852;D002857;D003550;D004591;D004735;D006023;D006026;D006098;D006801;D006863;D007951;D007983;D008297;D008969;D009077;D009093;D009682;D009844;D011402;D011863;D012463;D012661;D013058;D013237;D013402;D015394;D015470;D016339;D017608;D055598
G76387IG	D001987;D002236;D002240;D002241;D002851;D004735;D006023;D006801;D006863;D008969;D009093;D009682;D009844;D013183;D013402
G80577OW	D000596;D001894;D001980;D001987;D001991;D002236;D002240;D002241;D002454;D002851;D002852;D002908;D006020;D006023;D006031;D006801;D006863;D008969;D008970;D009077;D009093;D009682;D009844;D010641;D011134;D012137;D012794;D013402;D015179;D016339;D016695;D025341;D045744;D053719;D054794
G83916HL	D005260;D006801;D008895;D009844;D016695;D046228
G22546XD	D002240;D002851;D005643;D005645;D006020;D006801;D008745;D008969;D009682
G85497PI	D000017;D000097631;D000230;D000469;D000818;D000911;D000912;D000936;D000937;D000939;D000941;D000951;D000954;D001374;D001483;D001755;D001789;D001921;D002236;D002240;D002448;D002454;D002460;D002465;D002478;D002678;D002874;D003110;D003165;D004268;D004423;D004591;D004622;D004717;D004791;D004822;D004910;D004912;D005187;D005260;D005314;D005333;D005346;D005434;D005643;D005647;D005854;D005855;D005865;D006017;D006023;D006028;D006063;D006241;D006801;D007120;D007124;D007150;D007158;D007249;D007527;D007668;D007962;D007983;D008024;D008297;D008470;D008562;D008745;D008810;D008815;D008833;D008855;D008969;D008970;D009369;D009373;D009687;D009844;D009865;D010064;D011134;D011247;D011863;D012867;D013094;D013234;D013447;D013724;D013736;D013737;D014018;D014019;D014157;D014212;D014699;D015295;D015415;D015536;D015703;D015870;D015971;D016133;D016256;D016370;D017403;D018076;D018345;D018507;D018587;D018799;D019007;D019040;D019041;D019098;D019175;D019408;D020133;D022661;D024002;D039904;D046529;D047108;D050814;D051379;D055746;D055748;D060245;D062085;D066298
G79535HZ	D000230;D000911;D000936;D000939;D002236;D002240;D002460;D006017;D006801;D006825;D013329
G78928PU	D001987;D002236;D002241;D002851;D006023;D006801;D009682;D009844;D013183;D013402
G67026KG	D000939;D002240;D004187;D005643;D006026;D006801;D007785;D007983;D008297;D008401;D008895;D008969;D009844;D012661;D013058;D016256
G06616KY	D000939;D002240;D004187;D005643;D006026;D006801;D007785;D007983;D008297;D008401;D008895;D008969;D009844;D012661;D013058;D016256
G74656JE	D000939;D002240;D004187;D005643;D006026;D006801;D007785;D007983;D008297;D008401;D008895;D008969;D009844;D012661;D013058;D016256
G27609YZ	D000942;D002236;D002240;D004381;D006031;D006801;D007983;D008070;D008969;D008970;D009682;D009844;D012636;D012995;D013045;D013268;D016480;D016481;D019081;D020116
G02522JF	D002236;D002240;D002850;D002851;D002852;D006801;D008969;D009077;D009682;D009844;D011402;D012463;D013402;D015394;D016339
G43930QJ	D000939;D002240;D004187;D005643;D006026;D006801;D007785;D007983;D008297;D008401;D008895;D008969;D009844;D012661;D013058;D016256
G07646UD	D002236;D002240;D002850;D002851;D002852;D006801;D008969;D009077;D009682;D009844;D011402;D012463;D013402;D015394;D016339
G30296PK	D001980;D001991;D002236;D002240;D002908;D006020;D006801;D008969;D009077;D009682;D009844;D012794;D016339
G55126WZ	D000017;D000596;D000818;D001665;D001894;D001980;D001987;D001991;D002236;D002240;D002241;D002417;D002850;D002851;D002852;D002908;D003550;D004735;D006020;D006023;D006027;D006801;D006863;D007983;D008470;D008745;D008969;D008970;D009077;D009093;D009682;D009844;D011522;D012137;D012794;D013058;D013329;D013363;D013402;D015394;D016339
G99627GJ	D000939;D002240;D004187;D005643;D006026;D006801;D007785;D007983;D008297;D008401;D008895;D008969;D009844;D012661;D013058;D016256
G99510WI	D000939;D002239;D002241;D005644;D006801;D008968;D009844
G00272VU	D002240;D002851;D005643;D005645;D006020;D006801;D008745;D008969;D009682
G22898PA	D002240;D002851;D005643;D005645;D006020;D006801;D008745;D008969;D009682
G32715TG	D000939;D002239;D002241;D005644;D006801;D008968;D009844
G89307GT	D000080506;D000328;D000606;D000818;D000911;D000939;D001773;D002236;D002240;D002241;D002465;D003713;D004730;D006031;D006801;D007150;D007249;D008024;D008070;D008198;D008562;D008565;D008969;D009439;D009844;D011233;D011499;D011951;D014183;D014407;D014409;D014699;D015179;D015703;D016256;D016513;D017452;D019007;D019040;D019041;D044087;D051379
G23142MQ	D003342;D006801;D010300;D013378;D019636;D020961
G05811XG	D002240;D002851;D005643;D005645;D006020;D006801;D008745;D008969;D009682
G14050KB	D000581;D000818;D002236;D002241;D002417;D004285;D004591;D006031;D006801;D009961;D011134;D012756;D012967;D013045;D019032;D043524
G09394JN	D000595;D000818;D001921;D001923;D002240;D002853;D006031;D006801;D006863;D008297;D008969;D010449;D011499;D011917;D016208;D018740;D020543;D043524;D051381;D053719;D054794;D058977
G33320JS	D000595;D000818;D001921;D001923;D002240;D002853;D006031;D006801;D006863;D008297;D008969;D010449;D011499;D011917;D016208;D018740;D020543;D043524;D051381;D053719;D054794;D058977
G97459BD	D000595;D000818;D001921;D001923;D002240;D002853;D006031;D006801;D006863;D008297;D008969;D010449;D011499;D011917;D016208;D018740;D020543;D043524;D051381;D053719;D054794;D058977
G96489SM	D000595;D000818;D001921;D001923;D002240;D002853;D006031;D006801;D006863;D008297;D008969;D010449;D011499;D011917;D016208;D018740;D020543;D043524;D051381;D053719;D054794;D058977
G10820KD	D000595;D000818;D001921;D001923;D002240;D002853;D006031;D006801;D006863;D008297;D008969;D010449;D011499;D011917;D016208;D018740;D020543;D043524;D051381;D053719;D054794;D058977
G95198OA	D000595;D000818;D001921;D001923;D002240;D002853;D006031;D006801;D006863;D008297;D008969;D010449;D011499;D011917;D016208;D018740;D020543;D043524;D051381;D053719;D054794;D058977
G57607BW	D000595;D000818;D001921;D001923;D002240;D002853;D006031;D006801;D006863;D008297;D008969;D010449;D011499;D011917;D016208;D018740;D020543;D043524;D051381;D053719;D054794;D058977
G68732HN	D000595;D000818;D001921;D001923;D002240;D002853;D006031;D006801;D006863;D008297;D008969;D010449;D011499;D011917;D016208;D018740;D020543;D043524;D051381;D053719;D054794;D058977
G56555MU	D000595;D000818;D001921;D001923;D002240;D002853;D006031;D006801;D006863;D008297;D008969;D010449;D011499;D011917;D016208;D018740;D020543;D043524;D051381;D053719;D054794;D058977
G09635US	D000595;D000818;D001921;D001923;D002240;D002853;D006031;D006801;D006863;D008297;D008969;D010449;D011499;D011917;D016208;D018740;D020543;D043524;D051381;D053719;D054794;D058977
G50106JX	D000595;D000818;D001921;D001923;D002240;D002853;D006031;D006801;D006863;D008297;D008969;D010449;D011499;D011917;D016208;D018740;D020543;D043524;D051381;D053719;D054794;D058977
G09494DM	D000818;D000907;D000939;D001426;D002240;D002417;D005260;D005690;D005944;D007074;D008807;D008969;D009237;D009682;D009844;D009895;D010587;D011134;D011135;D013296;D015394;D016667;D018074;D051379
G29751MN	D000818;D000907;D000939;D001426;D002236;D002240;D005260;D007074;D007700;D008807;D008958;D008962;D008969;D009682;D009844;D009895;D010446;D010587;D011135;D013292;D013296;D015394;D016667;D018074;D051379
G97100OC	D000818;D000907;D000939;D001426;D002240;D002241;D002417;D005260;D005944;D007074;D008807;D008969;D009237;D009682;D009895;D010587;D011134;D011135;D013296;D013696;D015394;D016667;D018074;D051379
G04941YC	D000818;D000907;D000939;D001426;D002236;D002240;D002241;D002417;D005260;D005944;D007074;D007700;D008807;D008958;D008962;D008969;D009237;D009682;D009844;D009895;D010446;D010587;D011134;D011135;D013292;D013296;D013696;D015394;D016667;D018074;D051379
G73936EU	D003342;D006801;D010300;D013378;D019636;D020961
G52902AR	D002236;D002848;D002850;D002851;D003106;D006801;D007413;D009077;D009844
G31763WG	D002236;D002240;D008969;D009005;D009682;D011135;D013291;D017421
G56236GF	D002236;D002240;D002854;D005677;D005733;D006031;D006801;D008969;D009682;D009844;D011509;D013058
G40004EU	D000595;D001426;D001483;D002942;D004795;D005647;D007700;D008969;D011487;D011994;D014461;D016133;D016480;D017931
G72790QJ	D000596;D000818;D001940;D002241;D002460;D002462;D002846;D002850;D005260;D005690;D005944;D006020;D006023;D006385;D006801;D008325;D008970;D009363;D009439;D009844;D012794;D012795;D013045;D014734;D037102;D051379
G89241QS	D003313;D006031;D006801;D007781;D008956;D011994;D015153;D019032
G57951WQ	D000110;D000818;D002417;D002460;D006023;D006801;D011499;D019158;D019281
G69734OB	D000110;D000818;D002417;D002460;D006023;D006801;D011499;D019158;D019281
G49096VL	D000110;D000818;D002417;D002460;D006023;D006801;D011499;D019158;D019281
G13366MT	D000110;D000818;D002417;D002460;D006023;D006801;D011499;D019158;D019281
G00868ZN	D000293;D000328;D000818;D002648;D002675;D006801;D007223;D007231;D008297;D011134;D017397;D050260;D051379;D054794;D055815
G10995NB	D000595;D000818;D002135;D002240;D005260;D006023;D006031;D008565;D008969;D009363;D010446;D011247;D012097;D015394;D018076;D018925;D019032;D019743;D036341;D047908;D051379;D054377
G50785UU	D000293;D000328;D000818;D002648;D002675;D006801;D007223;D007231;D008297;D011134;D017397;D050260;D051379;D054794;D055815
G93742BI	D000818;D001216;D002236;D002240;D002850;D006026;D006801;D009961;D013045;D051381
G19588HA	D000818;D001216;D002236;D002240;D002850;D006026;D006801;D009961;D013045;D051381
G64841EF	D000293;D000328;D000818;D002648;D002675;D006801;D007223;D007231;D008297;D011134;D017397;D050260;D051379;D054794;D055815
G38773BX	D000293;D000328;D000818;D002648;D002675;D006801;D007223;D007231;D008297;D011134;D017397;D050260;D051379;D054794;D055815
G38756OC	D000595;D000818;D002236;D002240;D002460;D002850;D002851;D003412;D004590;D005260;D005796;D006224;D006801;D008745;D008969;D009439;D009844;D010053;D010446;D010449;D011994;D013058;D014162;D015704;D015870
G45498YC	D000595;D000818;D002236;D002240;D002460;D002850;D002851;D003412;D004590;D005260;D005796;D006224;D006801;D008745;D008969;D009439;D009844;D010053;D010446;D010449;D011994;D013058;D014162;D015704;D015870
G15631KB	D000596;D002240;D002241;D002850;D002851;D002852;D003550;D006801;D008969;D009077;D009844;D013183;D014132
G22340YC	D000328;D000581;D000595;D000911;D000915;D001055;D001483;D002240;D002241;D002461;D002462;D002518;D003001;D005260;D005700;D006020;D006023;D006026;D006031;D006801;D006825;D006949;D007074;D007075;D007135;D007148;D007694;D007834;D008024;D008077;D008297;D008666;D008875;D008969;D008970;D009844;D011134;D011499;D012680;D012794;D013058;D013379;D014407;D017351;D017452;D017931;D019032;D019714;D020033;D043524;D053299;D055815
G48390IG	D000328;D000595;D000911;D000915;D001483;D002240;D002241;D002461;D002462;D003001;D005260;D005700;D006031;D006801;D006825;D007074;D007075;D007135;D007148;D007694;D008024;D008297;D008875;D008969;D011134;D011499;D012794;D014407;D017351;D017452;D017931;D020033;D055815
G37738XF	D000595;D000818;D002236;D002240;D002460;D002850;D002851;D003412;D004590;D005260;D005796;D006224;D006801;D008745;D008969;D009439;D009844;D010053;D010446;D010449;D011994;D013058;D014162;D015704;D015870
G89878AA	D000595;D000818;D002236;D002240;D002460;D002850;D002851;D003412;D004590;D005260;D005796;D006224;D006801;D008745;D008969;D009439;D009844;D010053;D010446;D010449;D011994;D013058;D014162;D015704;D015870
G83632OV	D000595;D000818;D002236;D002352;D002460;D002851;D003545;D006031;D006801;D008969;D009844;D010446;D011134;D011993;D016212;D016367;D017124;D017434;D018411;D019032;D047908;D053779
G20779SK	D000595;D000818;D002236;D002240;D002460;D002850;D002851;D003412;D004590;D005260;D005796;D006224;D006801;D008745;D008969;D009439;D009844;D010053;D010446;D010449;D011994;D013058;D014162;D015704;D015870
G97101NC	D001055;D002240;D002518;D006801;D006949;D008077;D008969;D009844;D011134;D019032;D053299
G87633UQ	D000595;D000818;D002236;D002240;D002460;D002850;D002851;D003412;D004590;D005260;D005796;D006224;D006801;D008745;D008969;D009439;D009844;D010053;D010446;D010449;D011994;D013058;D014162;D015704;D015870
G79167DN	D001055;D002240;D002518;D006801;D006949;D008077;D008969;D009844;D011134;D019032;D053299
G03860PZ	D000595;D000818;D002236;D002240;D002352;D002460;D002850;D002851;D003412;D003545;D004590;D005260;D005796;D006031;D006224;D006801;D008745;D008969;D009439;D009844;D010053;D010446;D010449;D011134;D011993;D011994;D013058;D014162;D015704;D015870;D016212;D016367;D017124;D017434;D018411;D019032;D047908;D053779
G52622SW	D000595;D000818;D002236;D002240;D002460;D002850;D002851;D003412;D004590;D005260;D005796;D006224;D006801;D008745;D008969;D009439;D009844;D010053;D010446;D010449;D011994;D013058;D014162;D015704;D015870
G24068UY	D000595;D000818;D002236;D002352;D002460;D002851;D003545;D006031;D006801;D008969;D009844;D010446;D011134;D011993;D016212;D016367;D017124;D017434;D018411;D019032;D047908;D053779
G73006TR	D000581;D000595;D002240;D006020;D006023;D006026;D007834;D008666;D008969;D008970;D009844;D012680;D013058;D013379;D019714;D043524
G45426NO	D000581;D000595;D002240;D006020;D006023;D006026;D007834;D008666;D008969;D008970;D009844;D012680;D013058;D013379;D019714;D043524
G90974PL	D003313;D006031;D006801;D007781;D008956;D011994;D015153;D019032
G71367OV	D002236;D002240;D002853;D004591;D006020;D006031;D006801;D006863;D008745;D008969;D009844;D010179;D010196;D013402;D014357
G16536EO	D002236;D002240;D002853;D004591;D006020;D006031;D006801;D006863;D008745;D008969;D009844;D010179;D010196;D013402;D014357
G77079RV	D000818;D001188;D001503;D002236;D002240;D002851;D004289;D005260;D005643;D006801;D007223;D007231;D007774;D008895;D008969;D009844;D010527;D011247;D011323;D013045;D013997;D014644;D020455
G97763JB	D000293;D001980;D002236;D002241;D002845;D003342;D003550;D006023;D006026;D006801;D006863;D008297;D008745;D009093;D009844;D010300;D010504;D013378;D013431;D014132;D019636;D020961
G63813EJ	D000595;D000818;D000911;D000912;D000918;D000951;D001665;D002240;D002417;D002855;D003001;D004797;D005434;D005732;D005803;D006017;D006028;D006528;D006801;D006825;D007074;D007135;D007143;D008113;D008807;D008969;D011993;D012794;D013329;D013431;D013433;D014407;D015152;D015815;D015870;D016201;D019041;D019158;D051379;D051381
G20044TD	D000595;D000818;D000911;D000912;D000918;D000951;D001665;D002240;D002417;D002855;D003001;D004797;D005434;D005732;D005803;D006017;D006028;D006528;D006801;D006825;D007074;D007135;D007143;D008113;D008969;D011993;D012794;D013329;D013431;D013433;D014407;D015152;D015815;D015870;D016201;D019041;D019158;D051379;D051381
G90987JA	D000595;D000818;D001216;D001665;D002236;D002240;D002417;D002455;D002845;D002846;D002850;D002851;D004591;D005260;D006031;D006801;D008297;D008358;D008969;D009088;D009682;D009844;D010446;D011134;D011247;D011257;D012697;D013431;D013601;D016339;D017421;D051379;D058949
G94047VH	D000116;D000595;D000818;D001216;D001665;D002236;D002240;D002241;D002417;D002455;D002845;D002846;D002850;D002851;D002852;D002853;D004591;D005260;D006031;D006801;D008297;D008358;D008969;D009088;D009682;D009844;D010446;D011134;D011247;D011257;D012697;D013431;D013601;D016339;D017421;D051379;D058949
G17540HT	D000116;D000595;D000818;D001216;D001665;D002236;D002240;D002241;D002417;D002455;D002845;D002846;D002850;D002851;D002852;D002853;D004591;D005260;D006031;D006801;D008297;D008358;D008969;D009088;D009682;D009844;D010446;D011134;D011247;D011257;D012697;D013431;D013601;D016339;D017421;D051379;D058949
G57565TQ	D000418;D000595;D000818;D001216;D001665;D002236;D002240;D002417;D002455;D002845;D002846;D002850;D002851;D004591;D005260;D006023;D006031;D006801;D008297;D008358;D008969;D009088;D009682;D009844;D010446;D010455;D011134;D011247;D011257;D012697;D013431;D013601;D016339;D017421;D051379;D058949
G47007PV	D000595;D000818;D001216;D001665;D002236;D002240;D002417;D002455;D002845;D002846;D002850;D002851;D004591;D005260;D006031;D006801;D008297;D008358;D008969;D009088;D009682;D009844;D010446;D011134;D011247;D011257;D012697;D013431;D013601;D016339;D017421;D051379;D058949
G99808VS	D000595;D000818;D001216;D001665;D002236;D002240;D002417;D002455;D002845;D002846;D002850;D002851;D004591;D005260;D006031;D006801;D008297;D008358;D008969;D009088;D009682;D009844;D010446;D011134;D011247;D011257;D012697;D013431;D013601;D016339;D017421;D051379;D058949
G67173FM	D000595;D000818;D001216;D001665;D002236;D002240;D002417;D002455;D002845;D002846;D002850;D002851;D004591;D005260;D006031;D006801;D008297;D008358;D008969;D009088;D009682;D009844;D010446;D011134;D011247;D011257;D012697;D013431;D013601;D016339;D017421;D051379;D058949
G82894XV	D000595;D000818;D001216;D001665;D002236;D002240;D002417;D002455;D002845;D002846;D002850;D002851;D004591;D005260;D006031;D006801;D008297;D008358;D008969;D009088;D009682;D009844;D010446;D011134;D011247;D011257;D012697;D013431;D013601;D016339;D017421;D051379;D058949
G12222NC	D000595;D000818;D001216;D001665;D002236;D002240;D002417;D002455;D002845;D002846;D002850;D002851;D004591;D005260;D006031;D006801;D008297;D008358;D008969;D009088;D009682;D009844;D010446;D011134;D011247;D011257;D012697;D013431;D013601;D016339;D017421;D051379;D058949
G51098AA	D000595;D000818;D001216;D001665;D002236;D002240;D002417;D002455;D002845;D002846;D002850;D002851;D004591;D005260;D006031;D006801;D008297;D008358;D008969;D009088;D009682;D009844;D010446;D011134;D011247;D011257;D012697;D013431;D013601;D016339;D017421;D051379;D058949
G54018RP	D000595;D000818;D001216;D001665;D002236;D002240;D002417;D002455;D002845;D002846;D002850;D002851;D004591;D005260;D006031;D006801;D008297;D008358;D008969;D009088;D009682;D009844;D010446;D011134;D011247;D011257;D012697;D013431;D013601;D016339;D017421;D051379;D058949
G26935KA	D000595;D000818;D001216;D001665;D002236;D002240;D002417;D002455;D002845;D002846;D002850;D002851;D004591;D005260;D006031;D006801;D008297;D008358;D008969;D009088;D009682;D009844;D010446;D011134;D011247;D011257;D012697;D013431;D013601;D016339;D017421;D051379;D058949
G71906BW	D000595;D000818;D001216;D001665;D002236;D002240;D002417;D002455;D002845;D002846;D002850;D002851;D004591;D005260;D006031;D006801;D008297;D008358;D008969;D009088;D009682;D009844;D010446;D011134;D011247;D011257;D012697;D013431;D013601;D016339;D017421;D051379;D058949
G94876HV	D000595;D000818;D001216;D001665;D002236;D002240;D002417;D002455;D002845;D002846;D002850;D002851;D004591;D005260;D006031;D006801;D008297;D008358;D008969;D009088;D009682;D009844;D010446;D011134;D011247;D011257;D012697;D013431;D013601;D016339;D017421;D051379;D058949
G60227QI	D000595;D000818;D001216;D001665;D002236;D002240;D002417;D002455;D002845;D002846;D002850;D002851;D004591;D005260;D006031;D006801;D008297;D008358;D008969;D009088;D009682;D009844;D010446;D011134;D011247;D011257;D012697;D013431;D013601;D016339;D017421;D051379;D058949
G11671GQ	D000595;D000818;D001216;D001665;D002236;D002240;D002417;D002455;D002845;D002846;D002850;D002851;D004591;D005260;D006031;D006801;D008297;D008358;D008969;D009088;D009682;D009844;D010446;D011134;D011247;D011257;D012697;D013431;D013601;D016339;D017421;D051379;D058949
G65449BO	D000595;D000818;D001216;D001665;D002236;D002240;D002417;D002455;D002845;D002846;D002850;D002851;D004591;D005260;D006031;D006801;D008297;D008358;D008969;D009088;D009682;D009844;D010446;D011134;D011247;D011257;D012697;D013431;D013601;D016339;D017421;D051379;D058949
G03895SR	D000595;D000818;D001216;D001665;D002236;D002240;D002417;D002455;D002845;D002846;D002850;D002851;D004591;D005260;D006031;D006801;D008297;D008358;D008969;D009088;D009682;D009844;D010446;D011134;D011247;D011257;D012697;D013431;D013601;D016339;D017421;D051379;D058949
G80319WU	D000595;D000818;D001216;D001665;D002236;D002240;D002417;D002455;D002845;D002846;D002850;D002851;D004591;D005260;D006031;D006801;D008297;D008358;D008969;D009088;D009682;D009844;D010446;D011134;D011247;D011257;D012697;D013431;D013601;D016339;D017421;D051379;D058949
G49305IN	D000595;D000818;D001216;D001665;D002236;D002240;D002417;D002455;D002845;D002846;D002850;D002851;D004591;D005260;D006031;D006801;D008297;D008358;D008969;D009088;D009682;D009844;D010446;D011134;D011247;D011257;D012697;D013431;D013601;D016339;D017421;D051379;D058949
G76294TY	D000595;D000818;D001216;D001665;D002236;D002240;D002417;D002455;D002845;D002846;D002850;D002851;D004591;D005260;D006031;D006801;D008297;D008358;D008969;D009088;D009682;D009844;D010446;D011134;D011247;D011257;D012697;D013431;D013601;D016339;D017421;D051379;D058949
G09118YK	D000595;D000818;D001216;D001665;D002236;D002240;D002417;D002455;D002845;D002846;D002850;D002851;D004591;D005260;D006031;D006801;D008297;D008358;D008969;D009088;D009682;D009844;D010446;D011134;D011247;D011257;D012697;D013431;D013601;D016339;D017421;D051379;D058949
G31532GK	D000595;D000818;D001216;D001665;D002236;D002240;D002417;D002455;D002845;D002846;D002850;D002851;D004591;D005260;D006031;D006801;D008297;D008358;D008969;D009088;D009682;D009844;D010446;D011134;D011247;D011257;D012697;D013431;D013601;D016339;D017421;D051379;D058949
G83643ND	D001665;D002850;D002851;D006023;D006027;D006801;D008470;D008745;D009682;D009844;D013058;D015394
G18636VE	D000818;D000831;D001921;D002240;D002851;D008969;D011134;D015816;D019032;D019158;D021241;D051379
G25778VW	D000293;D001980;D002236;D002240;D002850;D002851;D002852;D003550;D006023;D006026;D006801;D008297;D008969;D009092;D009844;D013464;D014132;D016339
G10768ZE	D003342;D006801;D010300;D013378;D019636;D020961
G40193LX	D000293;D001980;D002236;D002241;D002845;D003550;D006023;D006026;D006801;D006863;D008297;D008745;D009093;D009844;D010504;D013431;D014132
G33758XE	D000293;D001980;D002236;D002240;D002850;D002851;D002852;D003550;D006023;D006026;D006801;D008297;D008969;D009092;D009844;D013464;D014132;D016339
G25416CE	D000293;D001980;D002236;D002240;D002850;D002851;D002852;D003550;D006023;D006026;D006801;D008297;D008969;D009092;D009844;D013464;D014132;D016339
G47573PO	D000293;D001980;D002236;D002240;D002850;D002851;D002852;D003550;D006023;D006026;D006801;D008297;D008969;D009092;D009844;D013464;D014132;D016339
G27967WE	D000293;D001980;D002236;D002241;D002845;D003550;D006023;D006026;D006801;D006863;D008297;D008745;D009093;D009844;D010504;D013431;D014132
G64981YW	D000293;D001980;D002236;D002240;D002850;D002851;D002852;D003550;D006023;D006026;D006801;D008297;D008969;D009092;D009844;D013464;D014132;D016339
G27562KD	D000293;D001980;D002236;D002241;D002845;D003550;D006023;D006026;D006801;D006863;D008297;D008745;D009093;D009844;D010504;D013431;D014132
G84147VQ	D000293;D001980;D002236;D002241;D002845;D003550;D006023;D006026;D006801;D006863;D008297;D008745;D009093;D009844;D010504;D013431;D014132
G90928ZN	D000293;D001980;D002236;D002240;D002850;D002851;D002852;D003550;D006023;D006026;D006801;D008297;D008969;D009092;D009844;D013464;D014132;D016339
G87838NG	D001770;D002240;D005700;D005798;D005816;D006191;D006801;D008070;D008969;D015698;D016254;D017422;D019032
G42398CG	D003342;D006801;D010300;D013378;D019636;D020961
G04505IS	D003342;D006801;D010300;D013378;D019636;D020961
G98157CW	D003342;D006801;D010300;D013378;D019636;D020961
G29587NV	D000017;D000818;D000939;D002236;D002240;D002417;D002850;D006020;D006031;D007413;D007420;D007421;D008401;D008745;D008969;D009077;D009363;D009682;D009844;D009928;D012794;D013363;D051381;D055262
G04908IA	D000017;D000818;D000939;D002236;D002240;D002850;D006020;D006031;D007413;D007420;D007421;D008401;D008969;D009077;D009363;D009844;D009928;D012794;D051381;D055262
G85243CH	D000017;D000818;D000939;D002236;D002240;D002850;D006020;D006031;D007413;D007420;D007421;D008401;D008969;D009077;D009363;D009844;D009928;D012794;D051381;D055262
G12035CL	D000017;D000818;D000939;D002236;D002240;D002850;D006020;D006031;D007413;D007420;D007421;D008401;D008969;D009077;D009363;D009844;D009928;D012794;D051381;D055262
G82698QQ	D000017;D000818;D000939;D002236;D002240;D002850;D006020;D006031;D007413;D007420;D007421;D008401;D008969;D009077;D009363;D009844;D009928;D012794;D051381;D055262
G88908BO	D000017;D000107;D000818;D000939;D002236;D002240;D002850;D006020;D006031;D007413;D007420;D007421;D008401;D008969;D009077;D009363;D009626;D009844;D009928;D012794;D013431;D013552;D016339;D051381;D055262
G77597MJ	D000017;D000818;D000939;D002236;D002240;D002850;D006020;D006031;D007413;D007420;D007421;D008401;D008969;D009077;D009363;D009844;D009928;D012794;D051381;D055262
G29166US	D000017;D000818;D000939;D002236;D002240;D002850;D006020;D006031;D007413;D007420;D007421;D008401;D008969;D009077;D009363;D009844;D009928;D012794;D051381;D055262
G06682WU	D000086382;D000086402;D000095028;D000368;D005260;D006031;D006801;D008297;D008358;D008875;D009206;D011134;D054794
G09939RH	D000086382;D000086402;D000095028;D000368;D005260;D006031;D006801;D008297;D008358;D008875;D009206;D011134;D054794
G53141HW	D000086382;D000086402;D000095028;D000368;D005260;D006031;D006801;D008297;D008358;D008875;D009206;D011134;D054794
G66512XH	D000086382;D000086402;D000095028;D000368;D005260;D006031;D006801;D008297;D008358;D008875;D009206;D011134;D054794
G41706ZM	D000086382;D000086402;D000095028;D000368;D005260;D006031;D006801;D008297;D008358;D008875;D009206;D011134;D054794
G48728KD	D000818;D002849;D003550;D005643;D007413;D009077;D015152;D016695;D019906;D051379
G37717BK	D000818;D002849;D003550;D005643;D007413;D009077;D015152;D016695;D019906;D051379
G41403MI	D000581;D000818;D002417;D004591;D011134;D013972;D019032;D043524
G52477OC	D000581;D000818;D002417;D004591;D011134;D013972;D019032;D043524
G28161SK	D000581;D000818;D002417;D004591;D011134;D013972;D019032;D043524
G49774KM	D000581;D000818;D002417;D004591;D011134;D013972;D019032;D043524
G67992SW	D000581;D000818;D002417;D004591;D011134;D013972;D019032;D043524
G58949BL	D000581;D000818;D002417;D004591;D011134;D013972;D019032;D043524
G97637VQ	D000110;D000818;D002417;D002460;D006023;D006801;D011499;D019158;D019281
G77679NJ	D000581;D000818;D002417;D004591;D011134;D013972;D019032;D043524
G17804IQ	D000581;D000818;D002417;D004591;D011134;D013972;D019032;D043524
G98178JY	D000110;D000818;D002417;D002460;D006023;D006801;D011499;D019158;D019281
G18929GK	D000581;D000818;D002417;D004591;D011134;D013972;D019032;D043524
G32250QD	D000581;D000818;D002417;D004591;D011134;D013972;D019032;D043524
G49424TY	D000581;D000818;D002417;D004591;D011134;D013972;D019032;D043524
G01181WH	D000581;D000818;D002417;D004591;D011134;D013972;D019032;D043524
G85085RX	D000581;D000818;D002417;D004591;D011134;D013972;D019032;D043524
G68011BL	D000581;D000818;D002417;D004591;D011134;D013972;D019032;D043524
G01351CD	D000017;D000818;D000939;D002236;D002240;D002850;D006020;D006031;D006899;D007413;D007420;D007421;D008401;D008969;D009077;D009363;D009559;D009844;D009928;D012794;D017206;D017207;D019158;D051381;D055262
G20165PS	D000017;D000818;D000939;D002236;D002240;D002850;D006020;D006031;D007413;D007420;D007421;D008401;D008969;D009077;D009363;D009844;D009928;D012794;D051381;D055262
G06116KH	D000017;D000818;D000939;D002236;D002240;D002850;D006020;D006031;D006899;D007413;D007420;D007421;D008401;D008969;D009077;D009363;D009559;D009844;D009928;D012794;D017206;D017207;D019158;D051381;D055262
G42658SU	D000017;D000818;D000939;D002236;D002240;D002850;D006020;D006031;D006899;D007413;D007420;D007421;D008401;D008969;D009077;D009363;D009559;D009844;D009928;D012794;D017206;D017207;D019158;D051381;D055262
G13824WQ	D000872;D002240;D002855;D006017;D006023;D006801;D007231;D008470;D008969;D009682;D009844;D013058;D013194
G03674DU	D002236;D002848;D002850;D002851;D003106;D006801;D007413;D009077;D009844
G64931FF	D002236;D002848;D002850;D002851;D003106;D006801;D007413;D009077;D009844
G56913CG	D000872;D002240;D002855;D006017;D006023;D006801;D007231;D008470;D008969;D009682;D009844;D013058;D013194
G32405GG	D002236;D002848;D002850;D002851;D003106;D006801;D007413;D009077;D009844
G30304IT	D002236;D002848;D002850;D002851;D003106;D006801;D007413;D009077;D009844
G00039MO	D000017;D000116;D000818;D000939;D000942;D000951;D001671;D001789;D001894;D002236;D002240;D002417;D002621;D002845;D002942;D003001;D003208;D003847;D004269;D004926;D005260;D005333;D005643;D005690;D005798;D005810;D006023;D006801;D006863;D007231;D008055;D008070;D008401;D008470;D008967;D008969;D009077;D009682;D009844;D009905;D009942;D010048;D011401;D012091;D013058;D013363;D013402;D014176;D015964;D015971;D016208;D016695;D017350;D019081;D029968;D051379;D055598;D066298
G80062GG	D000208;D000818;D000910;D000911;D000918;D000937;D000941;D000951;D000954;D000961;D001011;D001666;D001755;D001943;D002236;D002240;D002460;D002590;D002855;D003331;D003429;D003713;D004622;D004730;D004797;D004848;D004912;D005210;D005260;D005455;D005577;D005615;D005915;D006017;D006028;D006084;D006168;D006801;D007074;D007114;D007116;D007150;D007365;D007421;D007790;D008175;D008213;D008214;D008297;D008807;D008809;D008810;D008854;D008969;D009028;D009206;D009369;D009844;D011247;D011817;D011863;D011917;D011919;D012004;D013045;D013154;D013274;D013724;D013997;D014183;D014281;D015478;D016027;D016042;D016253;D019032;D051379;D051381
G00066MO	D000017;D000818;D000911;D000918;D000939;D001457;D001798;D002236;D002240;D002460;D004591;D004797;D004910;D004912;D006017;D006021;D006023;D006026;D006384;D006801;D008565;D008745;D008807;D008969;D009077;D009369;D009844;D011134;D012463;D012471;D015153;D021241;D051379
G99315PE	D000017;D000368;D000596;D000818;D000911;D000918;D000920;D000937;D000939;D000951;D001483;D001666;D001749;D001789;D001894;D002236;D002240;D002241;D002277;D002288;D002417;D002454;D002460;D002462;D002583;D002621;D002845;D002850;D002851;D002852;D002854;D002855;D003106;D003110;D003550;D003903;D003921;D004121;D004334;D004586;D004910;D004912;D005260;D005333;D005455;D005620;D005643;D005690;D005856;D006017;D006023;D006028;D006031;D006384;D006595;D006801;D006863;D007124;D007150;D007166;D007274;D007328;D007413;D007515;D007519;D008297;D008745;D008807;D008854;D008875;D008969;D009077;D009363;D009369;D009438;D009682;D009844;D009942;D010051;D010209;D010641;D011134;D011233;D011725;D011817;D012794;D012996;D012997;D013058;D013183;D013311;D013347;D013363;D013402;D013552;D014132;D014407;D015179;D015415;D016208;D016612;D016695;D025341;D045744;D051379;D051381;D053719;D054794;D055598
G51828AY	D000017;D000368;D000818;D000911;D000918;D000937;D000939;D001666;D001789;D002236;D002240;D002241;D002294;D002460;D002851;D002855;D003106;D003110;D004261;D004910;D004912;D005260;D005333;D005347;D005643;D005647;D005944;D006017;D006023;D006384;D006386;D006801;D006825;D007140;D007519;D007700;D007983;D008297;D008565;D008807;D008810;D008875;D008969;D008970;D009369;D009439;D009682;D009844;D010766;D011956;D013270;D013329;D016256;D016480;D016481;D051379;D066246
G87574LM	D001789;D002240;D002288;D002851;D005260;D006801;D009077;D009363;D009682;D010051;D013402
G21385AQ	D001789;D002240;D002288;D002851;D005260;D006801;D009077;D009363;D009682;D010051;D013402
G89026DU	D001789;D002240;D002288;D002851;D005260;D006801;D009077;D009363;D009682;D010051;D013402
G69233PF	D002236;D002848;D002850;D002851;D003106;D006801;D007413;D009077;D009844
G29025YS	D002236;D002848;D002850;D002851;D003106;D006801;D007413;D009077;D009844
G97501MA	D000017;D000368;D000911;D000936;D000939;D002236;D002240;D002241;D003106;D003110;D004912;D005260;D005333;D005643;D006801;D008297;D008875;D014644
G81632WR	D000596;D002240;D002241;D002850;D002851;D002852;D003550;D006801;D008969;D009077;D009844;D013183;D014132
G27893KR	D001789;D002236;D002240;D002288;D002849;D002851;D002855;D005260;D005753;D006801;D007202;D008745;D009077;D009363;D009682;D009844;D010051;D013402
G77937PE	D000017;D000596;D000818;D001789;D002240;D002241;D002288;D002417;D002850;D002851;D002852;D003550;D005260;D006801;D008401;D008745;D008969;D009077;D009363;D009682;D009844;D010051;D013183;D013363;D013402;D014132
G96066HD	D000017;D000596;D000818;D001789;D002240;D002241;D002288;D002417;D002850;D002851;D002852;D003550;D005260;D006801;D008401;D008745;D008969;D009077;D009363;D009682;D009844;D010051;D013183;D013363;D013402;D014132
G80346ZU	D000017;D000818;D002621;D002854;D002855;D004586;D005643;D005690;D006023;D006595;D006863;D008745;D009077;D009438;D009682;D009844;D010209;D010641;D011233;D011817;D012794;D013058;D013363;D013402;D013552;D055598
G41742IZ	D002236;D002240;D002853;D004591;D006020;D006031;D006801;D006863;D008745;D008969;D009844;D010179;D010196;D013402;D014357
G09185DX	D002236;D002240;D002849;D002855;D005753;D006801;D007202;D008745;D009077;D009844
G72701VD	D000818;D000941;D002621;D002845;D002852;D002854;D002855;D005643;D005690;D006023;D006385;D006595;D006801;D008961;D009438;D009844;D013363;D013552;D055598
G03071KV	D000017;D000368;D000818;D000911;D000918;D000937;D000939;D001397;D001666;D001789;D002236;D002240;D002241;D002294;D002460;D002851;D002855;D003106;D003110;D004261;D004797;D004910;D004912;D005260;D005333;D005347;D005434;D005455;D005643;D005647;D005944;D006017;D006023;D006028;D006224;D006384;D006386;D006801;D006825;D007140;D007150;D007519;D007700;D007983;D008297;D008565;D008807;D008810;D008875;D008969;D008970;D009369;D009374;D009439;D009682;D009844;D010449;D010766;D011233;D011956;D013270;D013329;D014407;D015153;D016023;D016256;D016466;D016480;D016481;D017207;D019073;D039201;D051379;D051381;D066246
G28723UT	D000017;D001216;D002236;D002240;D002846;D004590;D006801;D008745;D008969;D009844;D014841
G97765TT	D000017;D000581;D001216;D002236;D002240;D002846;D002851;D002852;D002853;D004590;D004591;D006020;D006031;D006801;D006863;D008562;D008745;D008969;D009682;D009844;D010179;D010196;D012995;D013402;D014357;D014407;D014841;D019032;D043524;D066246
G84783XD	D000581;D002236;D002240;D002846;D002851;D002852;D006031;D006801;D008562;D008745;D008969;D009682;D009844;D012995;D014407;D019032;D043524;D066246
G82140BL	D000581;D002236;D002240;D002846;D002851;D002852;D006031;D006801;D008562;D008745;D008969;D009682;D009844;D012995;D014407;D019032;D043524;D066246
G36581MF	D002236;D002240;D002853;D004591;D006020;D006031;D006801;D006863;D008745;D008969;D009844;D010179;D010196;D013402;D014357
G16546ZZ	D002236;D002240;D002853;D004591;D006020;D006031;D006801;D006863;D008745;D008969;D009844;D010179;D010196;D013402;D014357
G07262RR	D002236;D002240;D002853;D004591;D006020;D006031;D006801;D006863;D008745;D008969;D009844;D010179;D010196;D013402;D014357
G86555OF	D002236;D002240;D002853;D004591;D006020;D006031;D006801;D006863;D008745;D008969;D009844;D010179;D010196;D013402;D014357
G57504TA	D000581;D002236;D002240;D002846;D002851;D002852;D006031;D006801;D008562;D008745;D008969;D009682;D009844;D012995;D014407;D019032;D043524;D066246
G79394LC	D000581;D002236;D002240;D002846;D002851;D002852;D006031;D006801;D008562;D008745;D008969;D009682;D009844;D012995;D014407;D019032;D043524;D066246
G45939NL	D002236;D002848;D002850;D002851;D003106;D006801;D007413;D009077;D009844
G49277CJ	D002236;D002848;D002850;D002851;D003106;D006801;D007413;D009077;D009844
G94058TU	D000818;D002236;D002240;D002241;D002621;D008745;D009077;D009844;D013552;D014132;D055598
G23870PO	D002236;D002848;D002850;D002851;D003106;D006801;D007413;D009077;D009844
G51140AE	D002236;D002848;D002850;D002851;D003106;D006801;D007413;D009077;D009844
G45917UD	D000818;D002236;D002240;D002241;D002621;D008745;D009077;D009844;D013552;D014132;D055598
G98940EW	D000017;D000818;D002240;D002417;D002850;D008401;D008745;D008969;D009077;D009682;D009844;D013363
G92332WW	D000818;D002240;D002241;D002417;D002851;D006863;D008969;D009077;D009682;D009844;D011522;D013058;D013363
G00030VN	D000818;D002240;D002241;D002417;D002851;D006863;D008969;D009077;D009682;D009844;D011522;D013058;D013363
G54826OZ	D000017;D000368;D000911;D000936;D000939;D002236;D002240;D002241;D003106;D003110;D004912;D005260;D005333;D005643;D006801;D008297;D008875;D014644
G07041CT	D000581;D002236;D002240;D002846;D002851;D002852;D006031;D006801;D008562;D008745;D008969;D009682;D009844;D012995;D014407;D019032;D043524;D066246
G40490KT	D000581;D002236;D002240;D002846;D002851;D002852;D006031;D006801;D008562;D008745;D008969;D009682;D009844;D012995;D014407;D019032;D043524;D066246
G22217FP	D000818;D000941;D002621;D002845;D002852;D002854;D002855;D005643;D005690;D006023;D006385;D006595;D006801;D008961;D009438;D009844;D013363;D013552;D055598
G17667YX	D002236;D002240;D002849;D002855;D005753;D006801;D007202;D008745;D009077;D009844
G10082ZS	D002236;D002240;D002849;D002855;D005753;D006801;D007202;D008745;D009077;D009844
G71850TH	D000818;D001789;D002850;D006020;D006028;D006801;D007413;D007420;D007421;D009438;D009682;D013058;D051381
G82413XV	D000818;D001789;D002850;D006020;D006028;D006801;D007413;D007420;D007421;D009438;D009682;D013058;D051381
G63858YS	D002236;D002240;D002849;D002855;D005753;D006801;D007202;D008745;D009077;D009844
G18853HA	D000596;D002240;D002241;D002850;D002851;D002852;D003550;D006801;D008969;D009077;D009844;D013183;D014132
G39916NT	D002236;D002240;D002849;D002855;D005753;D006801;D007202;D008745;D009077;D009844
G53225BR	D000596;D002240;D002241;D002850;D002851;D002852;D003550;D006801;D008969;D009077;D009844;D013183;D014132
G23975EE	D000596;D002240;D002241;D002850;D002851;D002852;D003550;D006801;D008969;D009077;D009844;D013183;D014132
G63404EE	D000596;D002240;D002241;D002850;D002851;D002852;D003550;D006801;D008969;D009077;D009844;D013183;D014132
G46935AJ	D000596;D002240;D002241;D002850;D002851;D002852;D003550;D006801;D008969;D009077;D009844;D013183;D014132
G60461BM	D002236;D002240;D002849;D002855;D005753;D006801;D007202;D008745;D009077;D009844
G58697JA	D002236;D002240;D002849;D002855;D005753;D006801;D007202;D008745;D009077;D009844
G57249PT	D002236;D002240;D002849;D002855;D005753;D006801;D007202;D008745;D009077;D009844
G20767LB	D002236;D002240;D002853;D004591;D006020;D006031;D006801;D006863;D008745;D008969;D009844;D010179;D010196;D013402;D014357
G81016SV	D000230;D000818;D001665;D002236;D002240;D002417;D002849;D002850;D002851;D002854;D006023;D006027;D006801;D008470;D008745;D008969;D009077;D009363;D009682;D009844;D012004;D013058;D013363;D014312;D015394
G27297CO	D000818;D002236;D002240;D002417;D002851;D008969;D009077;D009682;D013363;D014312
G00043MO	D000017;D000818;D001894;D002236;D002240;D002417;D002845;D002850;D006801;D008401;D008745;D008969;D009077;D009682;D009844;D009942;D013058;D013363;D013402;D016208
G29451DX	D000375;D000818;D001921;D005786;D006028;D006031;D007422;D009928;D011134;D015027;D019158;D049490;D054794
G00061MO	D000097763;D000595;D000818;D000911;D000918;D002240;D002855;D003001;D004797;D005915;D007150;D007421;D008809;D008969;D014162;D014281;D017350;D017386;D018076;D051379;D051381
G32252UW	D000606;D002240;D006026;D006801;D008070;D008297;D008969;D009344;D019032
G26166QH	D000818;D001894;D002236;D002240;D002417;D002845;D006801;D008969;D009077;D009682;D009844;D009942;D013058;D013363;D013402;D016208
G66720TG	D000942;D002236;D002240;D002247;D007553;D008401;D008969;D010759;D012703;D014461;D016977;D019081
G08822BC	D000818;D001327;D002169;D002236;D002240;D004731;D005732;D006801;D007983;D008050;D008969;D015394;D016123;D016480;D016481;D018716;D020275
G01877VI	D000818;D001894;D002236;D002240;D002417;D002845;D006801;D008969;D009077;D009682;D009844;D009942;D013058;D013363;D013402;D016208
G60859DF	D000818;D000911;D001923;D002240;D002417;D002851;D002855;D004797;D005732;D006017;D008223;D008563;D008808;D008969;D009362;D009439;D013601;D051379
G91104FD	D000375;D000818;D001921;D005786;D006028;D006031;D007422;D009928;D011134;D015027;D019158;D049490;D054794
G31736BK	D000071816;D000072216;D000595;D000818;D000909;D000911;D000939;D000947;D002236;D002240;D002417;D002478;D003270;D003488;D004187;D004527;D005260;D005643;D006023;D006026;D006031;D006224;D006801;D007075;D007166;D007785;D008401;D008562;D008822;D008969;D009842;D009844;D010053;D010063;D010446;D011134;D011257;D011956;D012550;D012555;D013058;D013084;D014018;D015801;D016256;D016339;D017364;D019032;D019084;D020349;D020781;D051379
G96063MG	D000075663;D000116;D000595;D000818;D000911;D000939;D001212;D001216;D002236;D002240;D002417;D002460;D002845;D002846;D002850;D002852;D002999;D003412;D004590;D004848;D005260;D005965;D005973;D006020;D006023;D006026;D006031;D006224;D006801;D007202;D007425;D007610;D008321;D008401;D008546;D008745;D008969;D009584;D009682;D009844;D010959;D010960;D011134;D011994;D012794;D013431;D014407;D014599;D014644;D015153;D015699;D015700;D015703;D018955;D018959;D019158;D021241;D037102;D051379;D055503;D057809
G49664YG	D000072417;D000073640;D000075663;D000085962;D000086382;D000086402;D000116;D000375;D000595;D000818;D000911;D000939;D001212;D001216;D001921;D002236;D002240;D002417;D002460;D002845;D002846;D002850;D002852;D002999;D003412;D004590;D004848;D005260;D005786;D005965;D005973;D006020;D006023;D006026;D006028;D006031;D006224;D006801;D007202;D007422;D007425;D007610;D007703;D008297;D008321;D008401;D008546;D008745;D008969;D009584;D009682;D009844;D009928;D010959;D010960;D011024;D011134;D011991;D011994;D012661;D012794;D013431;D013552;D014407;D014599;D014644;D015027;D015153;D015699;D015700;D015703;D017421;D018352;D018955;D018959;D019032;D019158;D019281;D021241;D029607;D037102;D049490;D051379;D053586;D054730;D054794;D055503;D056004;D057809;D058873;D064370
G72221XM	D000075663;D000116;D002236;D002240;D002845;D006023;D006801;D007202;D007610;D008401;D008969;D009584;D009682;D009844;D011134;D011994;D015699;D015700;D021241;D055503;D057809
G20170YB	D000116;D002236;D002240;D002845;D006801;D007202;D007610;D008401;D008969;D009682;D009844
G09482NW	D000116;D000595;D000818;D000911;D000939;D001212;D001216;D002236;D002240;D002417;D002460;D002845;D002846;D002850;D002852;D002999;D003412;D004590;D004848;D005260;D005965;D005973;D006020;D006023;D006026;D006031;D006224;D006801;D007202;D007425;D007610;D008321;D008401;D008546;D008745;D008969;D009682;D009844;D010959;D010960;D011134;D011994;D012794;D013431;D014407;D014599;D014644;D015153;D015703;D018955;D018959;D019158;D037102;D051379
G35808UX	D000116;D000595;D000818;D000911;D000939;D001212;D001216;D002236;D002240;D002460;D002846;D002850;D002852;D002999;D003412;D004590;D005260;D005965;D005973;D006020;D006023;D006031;D006224;D006801;D008401;D008545;D008546;D008745;D008969;D009844;D010959;D010960;D011134;D011994;D012794;D013431;D014162;D014407;D014599;D014644;D015153;D016339;D016466;D018959;D019158;D037102;D051379
G85542KD	D000072417;D000073640;D000075663;D000085962;D000086382;D000086402;D000116;D000595;D000818;D000911;D000939;D001212;D001216;D002236;D002240;D002417;D002460;D002478;D002845;D002846;D002850;D002851;D002852;D002999;D003412;D004590;D004848;D005260;D005965;D005973;D006020;D006023;D006026;D006031;D006224;D006801;D007202;D007425;D007610;D007703;D008297;D008321;D008401;D008546;D008745;D008969;D009584;D009682;D009844;D010959;D010960;D011024;D011134;D011991;D011994;D012661;D012794;D012995;D013058;D013431;D013552;D014407;D014599;D014644;D015153;D015699;D015700;D015703;D017364;D017421;D017452;D018352;D018955;D018959;D019032;D019158;D019281;D020781;D021241;D029607;D037102;D051379;D053586;D054730;D055503;D056004;D057809;D058873;D064370
G68758PE	D000595;D000818;D000911;D000939;D001212;D001216;D002236;D002240;D002460;D002846;D002850;D002852;D002999;D003412;D004590;D005260;D005965;D005973;D006020;D006023;D006031;D006224;D006801;D008401;D008546;D008745;D008969;D009844;D010959;D010960;D011134;D011994;D012794;D013431;D014407;D014599;D014644;D015153;D018959;D019158;D037102;D051379
G29377XJ	D000116;D002236;D002240;D002845;D006801;D007202;D007610;D008401;D008969;D009682;D009844
G23626NI	D000595;D000818;D001216;D001777;D002236;D002240;D002460;D002478;D002852;D005643;D006031;D006601;D006801;D007668;D008401;D008969;D009682;D009844;D010446;D010449;D011486;D011499;D011994;D014357;D014568;D016339;D051379
G88461FF	D000116;D000595;D000818;D000911;D000939;D001212;D001216;D002236;D002240;D002460;D002845;D002846;D002850;D002852;D002999;D003412;D004590;D005260;D005965;D005973;D006020;D006023;D006031;D006224;D006801;D007202;D007610;D008297;D008401;D008546;D008745;D008969;D009682;D009844;D010959;D010960;D011134;D011994;D012661;D012794;D013431;D013552;D014407;D014599;D014644;D015153;D017421;D018959;D019032;D019158;D019281;D029607;D037102;D051379
G34838RM	D000072417;D000073640;D000085962;D000086382;D000086402;D006031;D006801;D007703;D011024;D011991;D018352;D053586;D054730;D056004;D057809;D058873;D064370
G90065BD	D000116;D000818;D001216;D002236;D002240;D002417;D002846;D002850;D004590;D004848;D005223;D005260;D005591;D006023;D006026;D007202;D007425;D008321;D008562;D008745;D008892;D008969;D009844;D015153;D015703;D018955;D034781;D037102;D037121
G40096SL	D000116;D000818;D001216;D002236;D002240;D002417;D002846;D002850;D004590;D004848;D005223;D005260;D005591;D006023;D006026;D007202;D007425;D008321;D008562;D008745;D008892;D008969;D009844;D015153;D015703;D018955;D034781;D037102;D037121
G13151XE	D000075663;D000116;D000375;D000595;D000818;D000911;D000939;D001212;D001216;D001921;D002236;D002240;D002460;D002846;D002850;D002852;D002999;D003412;D004590;D005260;D005786;D005965;D005973;D006020;D006023;D006028;D006031;D006224;D006801;D007422;D008401;D008546;D008745;D008969;D009584;D009844;D009928;D010959;D010960;D011134;D011994;D012794;D013431;D014407;D014599;D014644;D015027;D015153;D015699;D015700;D018959;D019158;D021241;D037102;D049490;D051379;D054794;D055503;D057809
G99969SS	D000072417;D000073640;D000075663;D000085962;D000086382;D000086402;D000116;D006023;D006031;D006801;D007703;D009584;D011024;D011134;D011991;D011994;D015699;D015700;D018352;D021241;D053586;D054730;D055503;D056004;D057809;D058873;D064370
G59741XZ	D000075663;D000116;D006023;D006801;D009584;D011134;D011994;D015699;D015700;D021241;D055503;D057809
G93438EY	D000075663;D000116;D006023;D006801;D009584;D011134;D011994;D015699;D015700;D021241;D055503;D057809
G37565XR	D000075663;D000116;D006023;D006801;D009584;D011134;D011994;D015699;D015700;D021241;D055503;D057809
G37385TT	D000818;D002236;D002240;D006023;D006031;D008297;D008745;D008969;D009682;D009844;D012661;D013552;D017421;D019032;D019281;D029607
G12417OE	D000116;D000818;D001216;D002236;D002240;D002417;D002850;D004590;D005223;D005591;D008562;D008745;D008892;D008969;D009844;D015153;D034781;D037102;D037121
G48381WH	D000116;D000818;D001216;D002236;D002240;D002241;D002417;D002460;D002478;D002850;D004590;D005223;D005591;D006026;D006031;D006224;D006801;D007668;D008562;D008745;D008892;D008969;D009844;D011134;D011994;D012995;D013058;D015153;D017364;D017421;D019041;D020781;D034781;D037102;D037121
G45981GB	D000911;D000939;D002240;D002846;D002850;D002852;D004590;D005965;D006031;D008401;D008546;D008969;D009844;D010959;D011134;D012794;D013431;D014407;D015153;D018959;D019158;D037102
G11578PH	D000818;D002236;D002240;D006023;D006031;D008297;D008745;D008969;D009682;D009844;D012661;D013552;D017421;D019032;D019281;D029607
G74807KC	D000818;D002236;D002240;D006023;D006031;D008297;D008745;D008969;D009682;D009844;D012661;D013552;D017421;D019032;D019281;D029607
G78097CL	D000818;D002236;D002240;D006023;D006031;D008297;D008745;D008969;D009682;D009844;D012661;D013552;D017421;D019032;D019281;D029607
G09150LP	D000116;D002236;D002240;D002845;D006801;D007202;D007610;D008401;D008969;D009682;D009844
G23484GM	D000116;D002236;D002240;D002845;D006801;D007202;D007610;D008401;D008969;D009682;D009844
G25350TT	D000116;D002236;D002240;D002845;D006801;D007202;D007610;D008401;D008969;D009682;D009844
G63065KG	D000116;D002236;D002240;D002845;D006801;D007202;D007610;D008401;D008969;D009682;D009844
G60963AS	D000116;D002236;D002240;D002845;D006801;D007202;D007610;D008401;D008969;D009682;D009844
G88948CY	D000116;D002236;D002240;D002845;D006801;D007202;D007610;D008401;D008969;D009682;D009844
G94000HM	D000818;D001216;D002236;D002240;D002417;D002846;D004848;D005260;D006023;D006026;D007202;D007425;D008321;D008745;D008969;D009844;D015703;D018955;D037102
G82675BX	D000818;D001216;D002236;D002240;D002417;D002846;D004848;D005260;D006023;D006026;D007202;D007425;D008321;D008745;D008969;D009844;D015703;D018955;D037102
G59361OW	D000116;D002236;D002240;D002845;D006801;D007202;D007610;D008401;D008969;D009682;D009844
G35179MW	D000818;D001894;D002236;D002240;D002417;D002845;D006801;D008969;D009077;D009682;D009844;D009942;D013058;D013363;D013402;D016208
G44533KV	D000595;D000818;D000911;D000939;D001212;D001216;D002236;D002240;D002460;D002846;D002850;D002852;D002999;D003412;D004590;D005260;D005965;D005973;D006020;D006023;D006031;D006224;D006801;D008401;D008546;D008745;D008969;D009844;D010959;D010960;D011134;D011994;D012794;D013431;D014407;D014599;D014644;D015153;D018959;D019158;D037102;D051379
G02240AO	D000071816;D000276;D000536;D000595;D000644;D000818;D000909;D000911;D000939;D000947;D002236;D002240;D002478;D003270;D003488;D004187;D005643;D006023;D006026;D006031;D006188;D006189;D006224;D006801;D007074;D007166;D007785;D008401;D008969;D009844;D010446;D011134;D011257;D012550;D012555;D012756;D012757;D013058;D014018;D014611;D016256;D016339;D017364;D019084;D020349;D020781;D051379
G27281KS	D000818;D002236;D002240;D006023;D006031;D008297;D008745;D008969;D009682;D009844;D012661;D013552;D017421;D019032;D019281;D029607
G18641OW	D000075663;D000116;D006023;D006801;D009584;D011134;D011994;D015699;D015700;D021241;D055503;D057809
G49963FN	D000075663;D000116;D006023;D006801;D009584;D011134;D011994;D015699;D015700;D021241;D055503;D057809
G86102AA	D000075663;D000116;D000595;D000818;D001216;D001777;D002236;D002240;D002460;D002478;D002852;D005643;D006023;D006031;D006601;D006801;D007668;D008401;D008969;D009584;D009682;D009844;D010446;D010449;D011134;D011486;D011499;D011994;D014357;D014568;D015699;D015700;D016339;D021241;D051379;D055503;D057809
G76136FD	D000075663;D000116;D001216;D001777;D002236;D002240;D002478;D002852;D006023;D006026;D006031;D006801;D007668;D008401;D008969;D009584;D009682;D009844;D011134;D011486;D011994;D013058;D015699;D015700;D017364;D020781;D021241;D055503;D057809
G50709EY	D000075663;D000116;D006023;D006801;D009584;D011134;D011994;D015699;D015700;D021241;D055503;D057809
G27776PG	D000818;D002236;D002240;D006023;D006031;D008297;D008745;D008969;D009682;D009844;D012661;D013552;D017421;D019032;D019281;D029607
G93857UP	D000075663;D000116;D006023;D006801;D009584;D011134;D011994;D015699;D015700;D021241;D055503;D057809
G40309II	D000075663;D000116;D006023;D006801;D009584;D011134;D011994;D015699;D015700;D021241;D055503;D057809
G54956ME	D001216;D001777;D002236;D002240;D002478;D002852;D006801;D007668;D008401;D008969;D009682;D009844;D011486;D011994
G10716SX	D000818;D002236;D002240;D006023;D006031;D008297;D008745;D008969;D009682;D009844;D012661;D013552;D017421;D019032;D019281;D029607
G36221RT	D002240;D002478;D006026;D006031;D006801;D008969;D009844;D011134;D013058;D017364;D020781
G76012OT	D000071816;D000595;D000939;D002236;D002240;D002478;D003270;D003488;D006023;D006026;D006031;D006801;D007166;D008401;D008969;D009844;D010446;D011134;D011257;D013058;D016339;D017364;D020781
G86389LM	D000818;D002240;D002846;D006023;D008969;D009844;D013552;D015044;D034781;D037102;D037121
G43137UY	D000581;D000818;D002417;D004591;D011134;D013972;D019032;D043524
G45411OE	D000581;D000818;D002417;D004591;D011134;D013972;D019032;D043524
G12968JL	D000581;D000818;D002417;D004591;D011134;D013972;D019032;D043524
G58169YV	D000581;D000818;D002417;D004591;D011134;D013972;D019032;D043524
G00677JU	D000581;D000818;D002417;D004591;D011134;D013972;D019032;D043524
G80799RX	D000581;D000818;D002417;D004591;D011134;D013972;D019032;D043524
G71388ZW	D000581;D000818;D002417;D004591;D011134;D013972;D019032;D043524
G97828HF	D000581;D000818;D002417;D004591;D011134;D013972;D019032;D043524
G29580VZ	D000581;D000818;D002417;D004591;D011134;D013972;D019032;D043524
G41485IM	D000581;D000818;D002417;D004591;D011134;D013972;D019032;D043524
G47010DH	D000581;D000818;D002417;D004591;D011134;D013972;D019032;D043524
G34914SZ	D000581;D000818;D002417;D004591;D011134;D013972;D019032;D043524
G55668HM	D000581;D000818;D002417;D004591;D011134;D013972;D019032;D043524
G78890OB	D000117;D000595;D001216;D002236;D002240;D002241;D002822;D002851;D005260;D005643;D006020;D006023;D006031;D006063;D006801;D006828;D006860;D006868;D007986;D008969;D009682;D009844;D010455;D011247;D011252;D011254;D014594;D015292;D018997;D046911
G06216UH	D000818;D002236;D002240;D002846;D002852;D004563;D007986;D008745;D008969;D009844;D013431;D013552;D015394
G04893EC	D000818;D002236;D002240;D002846;D002852;D004563;D007986;D008745;D008969;D009844;D013431;D013552;D015394
G49743VF	D000085;D000117;D000595;D000818;D001216;D001619;D002236;D002240;D002241;D002478;D002822;D002846;D002851;D002852;D004563;D004730;D005260;D005455;D005643;D005700;D006020;D006023;D006031;D006063;D006224;D006801;D006828;D006860;D006868;D007986;D008074;D008657;D008745;D008969;D009682;D009844;D010455;D010902;D011233;D011247;D011252;D011254;D011333;D011994;D013431;D013552;D014594;D015238;D015292;D015394;D016466;D017350;D018997;D019342;D046911
G29676WX	D000595;D000818;D001216;D001665;D002236;D002240;D002417;D002455;D002845;D002846;D002850;D002851;D002852;D004563;D004591;D005260;D006031;D006801;D007986;D008297;D008358;D008745;D008969;D009088;D009682;D009844;D010446;D011134;D011247;D011257;D012697;D013431;D013552;D013601;D015394;D016339;D017421;D051379;D058949
G99897FQ	D000117;D000595;D000818;D001216;D002236;D002240;D002241;D002822;D002846;D002851;D002852;D004563;D005260;D005643;D006020;D006023;D006031;D006063;D006801;D006828;D006860;D006868;D007986;D008745;D008969;D009682;D009844;D010455;D011247;D011252;D011254;D013431;D013552;D014594;D015292;D015394;D018997;D046911
G72082VM	D000818;D002236;D002240;D002846;D002852;D004563;D007986;D008745;D008969;D009844;D013431;D013552;D015394
G08627LE	D000818;D002236;D002240;D002846;D002852;D004563;D007986;D008745;D008969;D009844;D013431;D013552;D015394
G82805YZ	D000818;D002236;D002240;D002846;D002852;D004563;D007986;D008745;D008969;D009844;D013431;D013552;D015394
G16943PO	D000818;D002236;D002240;D002846;D002852;D004563;D007986;D008745;D008969;D009844;D013431;D013552;D015394
G15688CE	D000818;D002236;D002240;D002846;D002852;D004563;D007986;D008745;D008969;D009844;D013431;D013552;D015394
G18806VU	D000818;D002236;D002240;D002846;D002852;D004563;D007986;D008745;D008969;D009844;D013431;D013552;D015394
G30553TG	D000818;D002236;D002240;D002846;D002852;D004563;D007986;D008745;D008969;D009844;D013431;D013552;D015394
G56271TF	D000117;D000595;D001216;D002236;D002240;D002241;D002822;D002851;D005260;D005643;D006020;D006023;D006031;D006063;D006801;D006828;D006860;D006868;D007986;D008969;D009682;D009844;D010455;D011247;D011252;D011254;D014594;D015292;D018997;D046911
G24413UY	D000085;D000116;D000117;D000595;D000818;D001216;D001619;D001665;D002236;D002240;D002241;D002417;D002455;D002822;D002845;D002846;D002850;D002851;D002852;D002853;D004591;D004730;D005260;D005643;D005700;D006020;D006023;D006031;D006063;D006224;D006801;D006828;D006860;D006868;D007986;D008074;D008297;D008358;D008657;D008969;D009088;D009682;D009844;D010446;D010455;D011134;D011247;D011252;D011254;D011257;D011994;D012697;D013431;D013601;D014594;D015238;D015292;D016339;D016466;D017350;D017421;D018997;D019342;D046911;D051379;D058949
G32659RY	D000116;D000595;D000818;D001216;D001665;D002236;D002240;D002241;D002417;D002455;D002845;D002846;D002850;D002851;D002852;D002853;D004591;D005260;D006031;D006801;D007986;D008297;D008358;D008969;D009088;D009682;D009844;D010446;D011134;D011247;D011257;D012697;D013431;D013601;D016339;D017421;D051379;D058949
G52676LZ	D000595;D000818;D001216;D001665;D002236;D002240;D002417;D002455;D002845;D002846;D002850;D002851;D004591;D005260;D006031;D006801;D008297;D008358;D008969;D009088;D009682;D009844;D010446;D011134;D011247;D011257;D012697;D013431;D013601;D016339;D017421;D051379;D058949
G53985AY	D000117;D000595;D001216;D002236;D002240;D002241;D002822;D002851;D005260;D005643;D006020;D006023;D006031;D006063;D006801;D006828;D006860;D006868;D007986;D008969;D009682;D009844;D010455;D011247;D011252;D011254;D014594;D015292;D018997;D046911
G41191PN	D000818;D002236;D002240;D002846;D002852;D004563;D007986;D008745;D008969;D009844;D013431;D013552;D015394
G69118IP	D000818;D002236;D002240;D002846;D002852;D004563;D007986;D008745;D008969;D009844;D013431;D013552;D015394
G63898DA	D000581;D000818;D002417;D004591;D011134;D013972;D019032;D043524
G45700OA	D000085;D000595;D000818;D001216;D001619;D002240;D002478;D002851;D004730;D005455;D005700;D006224;D006801;D008074;D008657;D008969;D009844;D010902;D011233;D011333;D011994;D015238;D016466;D017350;D019342
G34861PV	D000116;D000595;D000818;D000939;D002236;D002240;D002417;D005643;D006020;D007202;D007983;D008969;D009842;D010446;D011333;D012697;D013464;D014357;D016339;D017124;D017386
G15861GO	D000116;D000595;D000818;D000939;D002236;D002240;D002417;D005643;D006020;D007202;D007983;D008969;D009842;D010446;D011333;D012697;D013464;D014357;D016339;D017124;D017386
G09684AX	D000116;D000595;D000818;D000939;D002236;D002240;D002417;D005643;D006020;D007202;D007983;D008969;D009842;D010446;D011333;D012697;D013464;D014357;D016339;D017124;D017386
G97483RC	D000116;D000595;D000818;D000939;D002236;D002240;D002417;D005643;D006020;D007202;D007983;D008969;D009842;D010446;D011333;D012697;D013464;D014357;D016339;D017124;D017386
G08185DV	D000075663;D000116;D000117;D000595;D001216;D002240;D005643;D006020;D006023;D006031;D006063;D006801;D008969;D009584;D009682;D009844;D011134;D011994;D013972;D015394;D015699;D015700;D021241;D046911;D055503;D057809
G53859QY	D000075663;D000116;D006023;D006801;D009584;D011134;D011994;D015699;D015700;D021241;D055503;D057809
G24954RW	D000117;D000595;D001216;D002240;D005643;D006020;D006031;D006063;D006801;D008969;D009682;D009844;D013972;D015394;D046911
G13785QH	D000116;D000818;D001216;D002236;D002240;D002417;D005964;D007986;D008099;D009844;D009924;D010902;D014316;D017351;D051381
G90192ZU	D000116;D000818;D001216;D002236;D002240;D002417;D005964;D007986;D008099;D009844;D009924;D010902;D014316;D017351;D051381
G05187WH	D000818;D002240;D002417;D002851;D005643;D005944;D006026;D007986;D008745;D009844;D010504;D010902;D013431;D017038
G44988YY	D000818;D002240;D002417;D002851;D005643;D005944;D006026;D007986;D008745;D009844;D010504;D010902;D013431;D017038
G04077XA	D000117;D000595;D001216;D002240;D005643;D006020;D006031;D006063;D006801;D008969;D009682;D009844;D013972;D015394;D046911
G41708PN	D000117;D000595;D001216;D002240;D005643;D006020;D006031;D006063;D006801;D008969;D009682;D009844;D013972;D015394;D046911
G56364PT	D000116;D000818;D001216;D002236;D002240;D002417;D005964;D007986;D008099;D009844;D009924;D010902;D014316;D017351;D051381
G77198CF	D000117;D000595;D001216;D002240;D005643;D006020;D006031;D006063;D006801;D008969;D009682;D009844;D013972;D015394;D046911
G94296FS	D000116;D000818;D001216;D002236;D002240;D002417;D005964;D007986;D008099;D009844;D009924;D010902;D014316;D017351;D051381
G54974KE	D000116;D000818;D001216;D002236;D002240;D002417;D005964;D007986;D008099;D009844;D009924;D010902;D014316;D017351;D051381
G16122GW	D001216;D002240;D006031;D006801;D008969;D009682;D009844;D013972;D015394
G13454LA	D000116;D000818;D001216;D002236;D002240;D002417;D005964;D007986;D008099;D009844;D009924;D010902;D014316;D017351;D051381
G14358WN	D000117;D000595;D001216;D002240;D005643;D006020;D006031;D006063;D006801;D008969;D009682;D009844;D013972;D015394;D046911
G38217AM	D000117;D000595;D001216;D002240;D005643;D006020;D006031;D006063;D006801;D008969;D009682;D009844;D013972;D015394;D046911
G69030ZC	D002240;D002463;D002473;D006017;D006801;D008070;D008563;D008565;D008969;D009161;D009171;D010457;D011135
G65426HY	D000086382;D000086402;D000095028;D000368;D005260;D006031;D006801;D008297;D008358;D008875;D009206;D011134;D054794
G97145WT	D000086382;D000086402;D000095028;D000368;D005260;D006031;D006801;D008297;D008358;D008875;D009206;D011134;D054794
G06038KF	D000595;D005643;D006031;D006801;D008358;D008969;D019699;D020816
G37589WD	D000328;D000818;D001717;D001980;D002460;D004285;D005690;D006801;D007251;D008168;D009980;D011134;D011956;D012137;D013552;D014779;D019032;D019158;D046228;D053585;D054794;D056189
G77901GR	D002854;D005947;D008320;D009844;D013291
G91083SV	D001426;D006020;D006023;D006025;D006217;D008565;D015394;D018832;D051152
G98945HT	D002236;D002240;D002851;D008358;D008562;D009154;D009682;D009844;D010766;D012441
G83371GE	D002236;D002240;D002851;D008358;D008562;D009154;D009682;D009844;D010766;D012441
G55782QX	D002236;D002240;D002851;D008358;D008562;D009154;D009682;D009844;D010766;D012441
G66728LX	D000118;D000470;D000818;D002460;D002850;D002851;D003208;D005959;D006023;D007212;D008223;D008745;D009844;D017038;D051379
G57930PW	D000117;D000118;D000470;D000520;D000818;D002236;D002240;D002460;D002846;D002850;D002851;D002852;D003208;D005944;D005947;D005959;D006023;D006031;D006224;D007212;D007700;D008223;D008358;D008361;D008562;D008745;D008969;D009154;D009682;D009844;D010641;D011499;D012441;D014721;D014759;D015394;D016466;D017038;D017485;D043323;D050260;D051379
G96153DN	D000118;D000470;D000520;D000818;D002240;D002460;D002846;D002850;D002851;D002852;D003208;D005944;D005947;D005959;D006023;D006031;D006224;D007212;D007700;D008223;D008562;D008745;D008969;D009154;D009682;D009844;D010641;D011499;D014721;D014759;D016466;D017038;D017485;D050260;D051379
G94481KZ	D000520;D000818;D002236;D002240;D002846;D002848;D002850;D002851;D002852;D003208;D004591;D004721;D005944;D005947;D006023;D006026;D006031;D006224;D007700;D008562;D008969;D009154;D009682;D009844;D010641;D011499;D012441;D014721;D014759;D016466;D017353;D017485;D043324;D050260
G24769QK	D000520;D000818;D002240;D002846;D002851;D002852;D003208;D005944;D005947;D006031;D006224;D007700;D008562;D008969;D009154;D009682;D010641;D011499;D014721;D014759;D016466;D017485;D050260
G41824PC	D000520;D002236;D002240;D002848;D002850;D004591;D004721;D005947;D006023;D006026;D006031;D007700;D008969;D009154;D009682;D009844;D011499;D012441;D017353;D043324
G68912OX	D002236;D002240;D002848;D002850;D006023;D006026;D007700;D008969;D009154;D009682;D009844;D011499;D012441;D043324
G40033UH	D000118;D000470;D000818;D002460;D002850;D002851;D003208;D005959;D006023;D007212;D008223;D008745;D009844;D017038;D051379
G60277KD	D002236;D002240;D005110;D008969;D009682;D011135;D012240
G57595UE	D000118;D000470;D000818;D002460;D002850;D002851;D003208;D005959;D006023;D007212;D008223;D008745;D009844;D017038;D051379
G88334IC	D002236;D002240;D002848;D002850;D006023;D006026;D007700;D008969;D009154;D009682;D009844;D011499;D012441;D043324
G60464IB	D002236;D002240;D002848;D002850;D006023;D006026;D007700;D008969;D009154;D009682;D009844;D011499;D012441;D043324
G36772MC	D002236;D002240;D002848;D002850;D006023;D006026;D007700;D008969;D009154;D009682;D009844;D011499;D012441;D043324
G52342NM	D000818;D001616;D002236;D002240;D006868;D007778;D008745;D008892;D008969;D009682;D011135;D015394
G23909UE	D002240;D006868;D007778;D008969;D009005;D009682;D011135
G85146YR	D000939;D001812;D004721;D006680;D006801;D010455;D011134;D011485;D011786;D015395;D017951;D018832;D043562;D051153;D060449
G19958IL	D000107;D000117;D000293;D000328;D000595;D000818;D001216;D001483;D001665;D002236;D002240;D002417;D002460;D002462;D002645;D002648;D002675;D002851;D003400;D003461;D005260;D005298;D005700;D006020;D006023;D006026;D006031;D006801;D007074;D007136;D007140;D007141;D007223;D007231;D007915;D008297;D008358;D008361;D008666;D008958;D008969;D009036;D009682;D009844;D010129;D011134;D011480;D011485;D011487;D011994;D012441;D014168;D014415;D015032;D015394;D016339;D016415;D017397;D017433;D017434;D017931;D018360;D019032;D019281;D043323;D045726;D050260;D051379;D054794;D055815;D059748;D060752;D062105
G19763QB	D002294;D006020;D006031;D006801;D008207;D009062;D011134;D020543
G59125FH	D000118;D000818;D002236;D002240;D002851;D003600;D006031;D008099;D008361;D008813;D008969;D009844;D043323;D051379
G66998XX	D000107;D000818;D001216;D002236;D002240;D002645;D002851;D005260;D006023;D006031;D007136;D008358;D008969;D009682;D009844;D010129;D016339
G81356NS	D000117;D000595;D000818;D002236;D002240;D002417;D002645;D002851;D006020;D006026;D006031;D006801;D007074;D007140;D007141;D008358;D008361;D008958;D008969;D009682;D009844;D012441;D015394;D016415;D017434;D019032;D043323
G32149KV	D000107;D000818;D001216;D002236;D002240;D002645;D002851;D005260;D006023;D006031;D007136;D008358;D008969;D009682;D009844;D010129;D016339
G74121YX	D000118;D000818;D002236;D002240;D002851;D003600;D006031;D008099;D008361;D008813;D008969;D009844;D043323;D051379
G09416DG	D002236;D002240;D002848;D002850;D006023;D006026;D007700;D008969;D009154;D009682;D009844;D011499;D012441;D043324
G44530QE	D000118;D000818;D002236;D002240;D002851;D003600;D006031;D008099;D008361;D008813;D008969;D009844;D043323;D051379
G63142AA	D002236;D002240;D002848;D002850;D006023;D006026;D007700;D008969;D009154;D009682;D009844;D011499;D012441;D043324
G39338NX	D002236;D002240;D002848;D002850;D006023;D006026;D007700;D008969;D009154;D009682;D009844;D011499;D012441;D043324
G87171PZ	D003461;D005964;D006003;D006023;D006801;D008958;D011487;D014961;D020125
G91368RN	D003461;D005964;D006003;D006023;D006801;D008958;D011487;D014961;D020125
G92082JS	D002240;D005936;D006026;D006868;D007709;D008969;D009682;D013395;D016695;D019032;D052200
G37117TJ	D002240;D005936;D006026;D006868;D007709;D008969;D009682;D013395;D016695;D019032;D052200
G37552GA	D002240;D005936;D006868;D008969;D009682;D010084;D010504;D011135;D016695;D019032;D052200
G44612JM	D002240;D005936;D006026;D006868;D007709;D008969;D009682;D013395;D016695;D019032;D052200
G81485FV	D002240;D005936;D006026;D006868;D007709;D008969;D009682;D013395;D016695;D019032;D052200
G62288XJ	D002240;D005936;D006026;D006868;D007709;D008969;D009682;D013395;D016695;D019032;D052200
G10488WF	D000595;D000596;D000818;D001485;D002236;D002240;D002850;D003094;D005936;D006023;D006868;D007678;D008969;D009682;D010084;D010504;D011135;D011952;D012091;D016695;D019032;D051381;D052200
G05979DP	D002240;D005936;D006868;D008969;D009682;D010084;D010504;D011135;D016695;D019032;D052200
G55699TS	D002240;D005936;D006868;D008969;D009682;D010084;D010504;D011135;D016695;D019032;D052200
G93760FW	D002240;D005936;D006868;D008969;D009682;D010084;D010504;D011135;D016695;D019032;D052200
G23068LG	D002240;D005936;D006868;D008969;D009682;D010084;D010504;D011135;D016695;D019032;D052200
G23268NB	D002240;D005936;D006868;D008969;D009682;D010084;D010504;D011135;D016695;D019032;D052200
G86723LO	D000127;D000939;D000942;D002240;D006017;D008070;D010084;D011135
G66763JM	D000127;D000939;D000942;D002240;D006017;D008070;D010084;D011135
G36855WW	D000071120;D000072417;D000595;D000596;D000617;D000818;D001665;D002849;D002850;D002854;D003165;D003167;D003170;D003176;D003179;D003183;D003412;D003460;D004586;D004591;D004792;D004795;D005643;D005947;D006020;D006031;D006224;D006801;D007155;D007564;D007700;D008401;D008745;D008954;D008958;D008968;D009154;D010450;D010455;D010641;D011048;D011110;D011414;D011415;D011485;D011487;D011489;D011499;D011697;D011994;D013058;D013329;D013379;D013696;D013912;D014162;D014508;D014841;D015032;D015260;D015938;D016415;D016466;D017385;D017433;D017434;D018033;D018360;D019699;D020022;D020836;D044466;D045726;D046911;D048494;D050577;D051056;D051722;D054730;D055503;D057809;D057927;D059748;D060829;D061905
G14801WA	D002236;D002845;D005643;D005690;D005947;D006868;D008745;D008956;D009682;D009844;D011108;D011134;D012240;D012997;D020723
G50200KE	D003342;D006801;D010300;D013378;D019636;D020961
G32128RU	D003198;D004252;D006023;D006801;D007372;D008958;D008969;D011487;D016296;D016899;D018360;D019281
G61776FU	D000818;D002236;D002240;D002845;D006868;D007778;D008745;D008892;D008969;D009005;D009682;D011135;D019032
G70272VK	D000458;D002236;D002240;D003890;D006358;D008969;D009682;D009844;D011135;D014574
G84444TS	D002236;D002240;D003313;D004885;D006026;D008401;D008745;D008969;D009682;D009844;D010935;D011135;D012091;D016667;D017421;D019032
G40955CS	D000818;D002236;D002240;D002845;D006868;D007778;D008745;D008892;D008969;D009005;D009682;D011135;D019032
G84596VQ	D000818;D000907;D000939;D001426;D002240;D005260;D007074;D008807;D008969;D009895;D010587;D013296;D015394;D016667;D018074;D051379
G81245YS	D000818;D000907;D000939;D001426;D002240;D005260;D007074;D008807;D008969;D009895;D010587;D013296;D015394;D016667;D018074;D051379
G33883EH	D000942;D002236;D002240;D004381;D006031;D006801;D007983;D008070;D008969;D008970;D009682;D009844;D012636;D012995;D013045;D013268;D016480;D016481;D019081;D020116
G74962NF	D000942;D002236;D002240;D004381;D006031;D006801;D007983;D008070;D008969;D008970;D009682;D009844;D012636;D012995;D013045;D013268;D016480;D016481;D019081;D020116
G20544UR	D000818;D002236;D002240;D002247;D006025;D006820;D009844;D019906
G51352HP	D000818;D002236;D002240;D002247;D006025;D006820;D009844;D019906
G30666MK	D000818;D002236;D002240;D002247;D006025;D006820;D009844;D019906
G77199IL	D001666;D002236;D002240;D002850;D002851;D006801;D006868;D008969;D009844;D011509;D014556;D018180;D019032
G84168AG	D001666;D002236;D002240;D002850;D002851;D006801;D006868;D008969;D009844;D011509;D014556;D018180;D019032
G54406UD	D000110;D000375;D000595;D000818;D000831;D000906;D000911;D000918;D000937;D000939;D000941;D000943;D000945;D000954;D001253;D001324;D001483;D001522;D001616;D001665;D001667;D001921;D001923;D001973;D002236;D002240;D002241;D002352;D002415;D002417;D002420;D002448;D002449;D002450;D002452;D002454;D002460;D002462;D002465;D002478;D002499;D002531;D002540;D002554;D002642;D002645;D002809;D002846;D002850;D002851;D002852;D002855;D002874;D002880;D002896;D003001;D003094;D003370;D003391;D003429;D003584;D003600;D003711;D003863;D004175;D004247;D004285;D004331;D004557;D004587;D004591;D004593;D004594;D004622;D004625;D004797;D005075;D005091;D005109;D005123;D005128;D005227;D005260;D005314;D005333;D005353;D005455;D005690;D005724;D005727;D005786;D005796;D005865;D005915;D005959;D005965;D006001;D006017;D006020;D006023;D006025;D006026;D006028;D006031;D006056;D006224;D006493;D006599;D006609;D006624;D006651;D006801;D006820;D006863;D007074;D007075;D007118;D007124;D007136;D007140;D007150;D007202;D007425;D007438;D007477;D007527;D007633;D007668;D007694;D007700;D007758;D007797;D007814;D007858;D007908;D007938;D008024;D008040;D008055;D008116;D008198;D008214;D008297;D008353;D008358;D008562;D008563;D008565;D008568;D008715;D008745;D008807;D008809;D008810;D008813;D008815;D008817;D008818;D008854;D008856;D008958;D008969;D008970;D009024;D009154;D009185;D009419;D009420;D009422;D009432;D009435;D009457;D009474;D009682;D009799;D009844;D009928;D009994;D010375;D010446;D010525;D010716;D010738;D010802;D010980;D010999;D011107;D011134;D011233;D011485;D011487;D011499;D011508;D011509;D011618;D011689;D011817;D011830;D011916;D011919;D011956;D011993;D011994;D012045;D012160;D012307;D012333;D012513;D012583;D012584;D012710;D012794;D012995;D013045;D013055;D013058;D013116;D013329;D013347;D013379;D013405;D013406;D013431;D013433;D013477;D013499;D013550;D013552;D013569;D013574;D013601;D013997;D014018;D014101;D014162;D014178;D014312;D014316;D014453;D014466;D014644;D014714;D014793;D014982;D015151;D015152;D015153;D015238;D015398;D015703;D015815;D015816;D015870;D015971;D016023;D016297;D016326;D016466;D016501;D016548;D016615;D016678;D017027;D017038;D017207;D017261;D017353;D017384;D017386;D017421;D017422;D017434;D017550;D017774;D018076;D018345;D018629;D018782;D018957;D018959;D018992;D018993;D019006;D019007;D019032;D019040;D019041;D019063;D019457;D019556;D019992;D020033;D020133;D020224;D020723;D021241;D024243;D024363;D024506;D029721;D037102;D037121;D037181;D039842;D046911;D050260;D050356;D051379;D051381;D054633;D058580;D058581;D066298
G30265AO	D000818;D000939;D002417;D007694;D009682;D011134;D013058;D018993
G43848AQ	D000818;D000939;D002417;D007694;D009682;D011134;D013058;D018993
G67634LE	D000818;D000939;D002417;D007694;D009682;D011134;D013058;D018993
G01954ZH	D000818;D000939;D002417;D007694;D009682;D011134;D013058;D018993
G94225QI	D000818;D000831;D001921;D002240;D002851;D008969;D011134;D015816;D019032;D019158;D021241;D051379
G21793RV	D000818;D000831;D001921;D002240;D002851;D008969;D011134;D015816;D019032;D019158;D021241;D051379
G89141ZC	D000818;D000831;D001921;D002240;D002851;D008969;D011134;D015816;D019032;D019158;D021241;D051379
G20920RO	D003342;D006801;D010300;D013378;D019636;D020961
G66325LQ	D000096;D002240;D002247;D002849;D002850;D002852;D005603;D006868;D008070;D008969;D012015;D013058;D019032;D019081;D019342;D019906
G86633LD	D000818;D000942;D001425;D002240;D002645;D005227;D005604;D006858;D007113;D007114;D007136;D008050;D008070;D008956;D008969;D009682;D013058;D016957;D019032;D042726
G71811CF	D000086382;D000086402;D000095028;D000368;D005260;D006031;D006801;D008297;D008358;D008875;D009206;D011134;D054794
G96763YB	D002853;D006801;D009369;D011134;D015415;D016612;D016707;D053719;D054794;D061346
G49319MR	D000086382;D000086402;D000095028;D000368;D005260;D006031;D006801;D008297;D008358;D008875;D009206;D011134;D054794
G33822VH	D000086382;D000086402;D000095028;D000368;D005260;D006031;D006801;D008297;D008358;D008875;D009206;D011134;D054794
G16447XA	D000086382;D000086402;D000095028;D000368;D005260;D006031;D006801;D008297;D008358;D008875;D009206;D011134;D054794
G21474OX	D002853;D006801;D009369;D011134;D015415;D016612;D016707;D053719;D054794;D061346
G68210CO	D000086382;D000086402;D000095028;D000368;D005260;D006031;D006801;D008297;D008358;D008875;D009206;D011134;D054794
G70871YH	D000086382;D000086402;D000095028;D000368;D005260;D006031;D006801;D008297;D008358;D008875;D009206;D011134;D054794
G66924DF	D002853;D006801;D009369;D011134;D015415;D016612;D016707;D053719;D054794;D061346
G66270WV	D000086382;D000086402;D000095028;D000368;D005260;D006031;D006801;D008297;D008358;D008875;D009206;D011134;D054794
G26993MC	D000086382;D000086402;D000095028;D000368;D005260;D006031;D006801;D008297;D008358;D008875;D009206;D011134;D054794
G74259JB	D002853;D006801;D009369;D011134;D015415;D016612;D016707;D053719;D054794;D061346
G10704EU	D000086382;D000086402;D000095028;D000368;D005260;D006031;D006801;D008297;D008358;D008875;D009206;D011134;D054794
G76312OL	D000086382;D000086402;D000095028;D000368;D005260;D006031;D006801;D008297;D008358;D008875;D009206;D011134;D054794
G98364RN	D000086382;D000086402;D000095028;D000368;D005260;D006031;D006801;D008297;D008358;D008875;D009206;D011134;D054794
G44747GQ	D002853;D006801;D009369;D011134;D015415;D016612;D016707;D053719;D054794;D061346
G57458TO	D000086382;D000086402;D000095028;D000368;D005260;D006031;D006801;D008297;D008358;D008875;D009206;D011134;D054794
G43944CX	D000086382;D000086402;D000095028;D000368;D005260;D006031;D006801;D008297;D008358;D008875;D009206;D011134;D054794
G13519DN	D002853;D006801;D009369;D011134;D015415;D016612;D016707;D053719;D054794;D061346
G82295QK	D000086382;D000086402;D000095028;D000368;D005260;D006031;D006801;D008297;D008358;D008875;D009206;D011134;D054794
G90743AT	D000117;D000818;D001011;D002240;D002460;D002522;D002851;D004187;D004730;D007700;D008969;D009844;D011134;D011994;D013552;D014162;D016695;D017351;D019556
G77148DL	D000117;D000818;D001011;D002240;D002460;D002522;D002851;D004187;D004730;D007700;D008969;D009844;D011134;D011994;D013552;D014162;D016695;D017351;D019556
G91972CK	D000117;D000818;D001011;D002240;D002460;D002522;D002851;D004187;D004730;D007700;D008969;D009844;D011134;D011994;D013552;D014162;D016695;D017351;D019556
G74251RU	D000086382;D000086402;D000095028;D000368;D005260;D006031;D006801;D008297;D008358;D008875;D009206;D011134;D054794
G35479XP	D000117;D000818;D001011;D002240;D002460;D002522;D002851;D004187;D004730;D007700;D008969;D009844;D011134;D011994;D013552;D014162;D016695;D017351;D019556
G85256OK	D000117;D000818;D001011;D002240;D002460;D002522;D002851;D004187;D004730;D007700;D008969;D009844;D011134;D011994;D013552;D014162;D016695;D017351;D019556
G29393FW	D001980;D001991;D002236;D002240;D002241;D002854;D002908;D006023;D006801;D008401;D009844
G00219VH	D000017;D000596;D000818;D000939;D001665;D002236;D002240;D002500;D002850;D006020;D006031;D006146;D007413;D007420;D007421;D008401;D008854;D008969;D008970;D009077;D009363;D009844;D009928;D012794;D017207;D019158;D019791;D051381;D055262
G27030ZC	D000017;D000818;D002240;D002417;D002850;D008401;D008745;D008969;D009077;D009682;D009844;D013363
G70528XB	D000818;D002240;D004587;D006020;D007150;D007413;D007421;D008969;D009077;D009844;D011919;D012333;D013058;D013463;D015139;D015152;D016133;D051381;D055262
G89354EL	D000017;D000818;D002240;D002417;D002850;D008401;D008745;D008969;D009077;D009682;D009844;D013363
G96416NB	D000017;D000596;D000818;D000939;D001665;D002236;D002240;D002500;D002850;D006020;D006031;D006146;D007413;D007420;D007421;D008401;D008854;D008969;D008970;D009077;D009363;D009844;D009928;D012794;D017207;D019158;D019791;D051381;D055262
G38466KL	D000017;D000818;D000939;D002236;D002240;D002850;D004587;D006020;D006031;D007150;D007413;D007420;D007421;D008401;D008969;D009077;D009363;D009844;D009928;D011919;D012333;D012794;D013058;D013463;D015139;D015152;D016133;D051381;D055262
G97561SL	D000596;D000818;D001665;D002240;D002500;D006020;D006031;D006146;D007413;D007421;D008854;D008969;D008970;D009077;D009844;D012794;D017207;D019158;D019791;D051381
G40778XV	D000017;D000818;D000939;D002236;D002240;D002850;D006020;D006031;D007413;D007420;D007421;D008401;D008969;D009077;D009363;D009844;D009928;D012794;D051381;D055262
G51984GX	D000017;D000596;D000818;D000939;D001665;D002236;D002240;D002500;D002850;D006020;D006031;D006146;D007413;D007420;D007421;D008401;D008854;D008969;D008970;D009077;D009363;D009844;D009928;D012794;D017207;D019158;D019791;D051381;D055262
G71990XF	D000017;D000818;D000939;D002236;D002240;D002850;D004587;D006020;D006031;D007150;D007413;D007420;D007421;D008401;D008969;D009077;D009363;D009844;D009928;D011919;D012333;D012794;D013058;D013463;D015139;D015152;D016133;D051381;D055262
G69003EQ	D000107;D000818;D002240;D007421;D008969;D009077;D009626;D009844;D013431;D013552;D016339
G35766OV	D000086382;D000086402;D000095028;D000368;D005260;D006031;D006801;D008297;D008358;D008875;D009206;D011134;D054794
G18344GL	D000086382;D000086402;D000095028;D000368;D005260;D006031;D006801;D008297;D008358;D008875;D009206;D011134;D054794
G71165VR	D000017;D000643;D000818;D000900;D000939;D002236;D002240;D002451;D002849;D002850;D003550;D005643;D006020;D006031;D006056;D006367;D006801;D006863;D007413;D007420;D007421;D008401;D008969;D009077;D009363;D009844;D009928;D011992;D012794;D014407;D015152;D016695;D018942;D019906;D051379;D051381;D055262
G28439XZ	D000818;D002849;D003550;D005643;D007413;D009077;D015152;D016695;D019906;D051379
G12679QG	D000017;D000818;D000939;D002236;D002240;D002850;D004587;D006020;D006031;D007150;D007413;D007420;D007421;D008401;D008969;D009077;D009363;D009844;D009928;D011919;D012333;D012794;D013058;D013463;D015139;D015152;D016133;D051381;D055262
G98621JL	D000017;D000818;D000939;D002236;D002240;D002850;D006020;D006031;D007413;D007420;D007421;D008401;D008969;D009077;D009363;D009844;D009928;D012794;D051381;D055262
G48809BS	D002853;D004591;D004921;D006023;D006031;D006801;D011134;D012984;D040901;D053719
G47318KU	D000097763;D000302;D000595;D000818;D001120;D002240;D002294;D002417;D002460;D002853;D004591;D004921;D005347;D006020;D006023;D006031;D006801;D007527;D008153;D008239;D008969;D008970;D009439;D009844;D010449;D011134;D011498;D011956;D011973;D012984;D013582;D013912;D014415;D015870;D017350;D017434;D040901;D051379;D053719;D055672;D061251
G63830GM	D000328;D000818;D001717;D001980;D002460;D004285;D005690;D006801;D007251;D008168;D009980;D011134;D011956;D012137;D013552;D014779;D019032;D019158;D046228;D053585;D054794;D056189
G69837XX	D000107;D000818;D002240;D007421;D008969;D009077;D009626;D009844;D013431;D013552;D016339
G31277DF	D000818;D004331;D004625;D005643;D008358;D008954;D008956;D009154;D011134;D013058;D013997;D018507;D019032;D030801;D051200
G47552OZ	D000818;D004331;D004625;D005643;D008358;D008954;D008956;D009154;D011134;D013058;D013997;D018507;D019032;D030801;D051200
G78607HP	D000328;D000368;D000818;D003093;D003424;D004331;D004625;D005260;D005643;D006031;D006801;D008297;D008358;D008875;D008954;D008956;D009101;D009154;D011134;D011499;D013058;D013997;D015415;D016015;D016022;D018450;D018507;D019032;D030801;D051200
G62110XZ	D000328;D000368;D000369;D000818;D001172;D001717;D001786;D001798;D001980;D002460;D002851;D003093;D003424;D003924;D004285;D005260;D005690;D006031;D006442;D006801;D006943;D007251;D008168;D008297;D008875;D009101;D009980;D011134;D011247;D011248;D011499;D011956;D012137;D013552;D014779;D015415;D016015;D016022;D018450;D019032;D019075;D019158;D046228;D053585;D054794;D055815;D056189
G88918AF	D000818;D004331;D004625;D005643;D008358;D008954;D008956;D009154;D011134;D013058;D013997;D018507;D019032;D030801;D051200
G26352KE	D000818;D004331;D004625;D005643;D008358;D008954;D008956;D009154;D011134;D013058;D013997;D018507;D019032;D030801;D051200
G62257HU	D000328;D000368;D000369;D001786;D003093;D003424;D003924;D005260;D006031;D006442;D006801;D006943;D008297;D008875;D011134;D011247;D011499;D015415;D016015;D016022;D018450;D055815
G86821NY	D000328;D000368;D000369;D001172;D001786;D001798;D002851;D003093;D003424;D003924;D005260;D006031;D006442;D006801;D006943;D008297;D008875;D011134;D011247;D011248;D011499;D015415;D016015;D016022;D018450;D019032;D019075;D054794;D055815
G37692XE	D000818;D004331;D004625;D005643;D008358;D008954;D008956;D009154;D011134;D013058;D013997;D018507;D019032;D030801;D051200
G74259OD	D000818;D004331;D004625;D005643;D008358;D008954;D008956;D009154;D011134;D013058;D013997;D018507;D019032;D030801;D051200
G59325ZF	D000818;D004331;D004625;D005643;D008358;D008954;D008956;D009154;D011134;D013058;D013997;D018507;D019032;D030801;D051200
G40932HD	D000328;D003093;D003424;D005260;D006031;D006801;D008297;D008875;D011134;D011499;D015415;D016015;D016022;D018450
G01595WZ	D000818;D004331;D004625;D005643;D008358;D008954;D008956;D009154;D011134;D013058;D013997;D018507;D019032;D030801;D051200
G51393QH	D000818;D004331;D004625;D005643;D008358;D008954;D008956;D009154;D011134;D013058;D013997;D018507;D019032;D030801;D051200
G98068RN	D000595;D000818;D000944;D001216;D002236;D002240;D002460;D004912;D005644;D006031;D006224;D006801;D008024;D008562;D008969;D009439;D009844;D011485;D013058;D015214;D015703;D016297;D016415;D016466;D019158;D020816;D037102
G39943KJ	D000085962;D000086382;D000086402;D000117;D000328;D000595;D000818;D000941;D000944;D001216;D001327;D001665;D001709;D001798;D002236;D002240;D002460;D002648;D002846;D002851;D002853;D004331;D004591;D004625;D004734;D004797;D004912;D005260;D005643;D005644;D005690;D006020;D006023;D006026;D006031;D006224;D006801;D007074;D007075;D007132;D007313;D007376;D008024;D008297;D008358;D008562;D008875;D008954;D008956;D008958;D008969;D009103;D009154;D009220;D009439;D009682;D009844;D010446;D010455;D011134;D011485;D011487;D011499;D011993;D011994;D012685;D012710;D013058;D013737;D013912;D013997;D014357;D014427;D015153;D015214;D015703;D015870;D016022;D016297;D016415;D016466;D016695;D017434;D017668;D018345;D018507;D019032;D019158;D019281;D019337;D020022;D020033;D020816;D021241;D030801;D035781;D037102;D037601;D051200;D051379;D053491;D053719;D054794;D055106;D057809;D058070;D058685;D059748;D064370
G83355KE	D000581;D000609;D002851;D004220;D004229;D006023;D006801;D007074;D008832;D009844;D011134;D014357;D019032;D043524
G56903ZB	D000085962;D000086382;D000086402;D000117;D000328;D000595;D000818;D000941;D001216;D001327;D001402;D001665;D001798;D002236;D002240;D002241;D002417;D002478;D002648;D002846;D002850;D002851;D002853;D002896;D003001;D003412;D004591;D004797;D005260;D005690;D006020;D006023;D006026;D006031;D006224;D006720;D006801;D006834;D007072;D007073;D007074;D007075;D007109;D007132;D007140;D007141;D007223;D007526;D007589;D007610;D008040;D008297;D008358;D008565;D008875;D008895;D008958;D008969;D009103;D009154;D009220;D009844;D010446;D010455;D010733;D010843;D011134;D011247;D011485;D011487;D011489;D011499;D011994;D012685;D012710;D012995;D013058;D013552;D013601;D013737;D013912;D013997;D014357;D014416;D014427;D015153;D015870;D016022;D016466;D016695;D017430;D017434;D017510;D017668;D018345;D019013;D019032;D019158;D019281;D019295;D019337;D019943;D020022;D020033;D020125;D020543;D021241;D023201;D030342;D035781;D037601;D040901;D049109;D049590;D050260;D051379;D052616;D053491;D053719;D054794;D055106;D057166;D057809;D057927;D058070;D058685;D059748;D064370
G10374FO	D000818;D001709;D002240;D002460;D004734;D006031;D006224;D006801;D007074;D007313;D007376;D008969;D009682;D009844;D011134;D011993;D011994;D015870;D019032;D053719;D064370
G12150CK	D000595;D000818;D001921;D002352;D002853;D005810;D006031;D008297;D008562;D008969;D015815;D015816;D017208;D019006;D050440;D051381;D051907;D053719;D058851
G92129PT	D000117;D000328;D000465;D000595;D000707;D000818;D000941;D001216;D001327;D001665;D001921;D002236;D002240;D002352;D002648;D002846;D002851;D002853;D003126;D004591;D004797;D005260;D005690;D005810;D006020;D006026;D006031;D006801;D006868;D007071;D007073;D007074;D007075;D007127;D007132;D008297;D008358;D008407;D008562;D008565;D008807;D008875;D008958;D008969;D009103;D009154;D009220;D010446;D010455;D011134;D011328;D011485;D011499;D011994;D012685;D012710;D013058;D013737;D013912;D013997;D014357;D014427;D015153;D015550;D015815;D015816;D015870;D016022;D016695;D017208;D017434;D017455;D017668;D018345;D018836;D019006;D019032;D019281;D019337;D020022;D020033;D021241;D035781;D037601;D050440;D051379;D051381;D051907;D052616;D053719;D055106;D057809;D057927;D058070;D058685;D058851;D059748
G89319AW	D000085962;D000086382;D000086402;D000511;D000595;D000707;D000818;D001665;D002417;D002846;D002853;D004331;D004625;D005643;D006020;D006023;D006031;D006801;D007073;D007075;D007127;D007136;D007313;D008358;D008407;D008807;D008954;D008956;D008958;D008969;D009154;D009584;D010100;D010449;D011134;D011485;D011487;D011897;D011994;D013058;D013997;D014026;D015203;D015550;D017455;D018345;D018507;D018515;D018836;D019032;D021241;D030801;D051200;D051379;D053719;D054794;D055503;D057809;D059828;D064370
G37664BH	D000581;D000595;D000818;D002236;D002240;D002417;D002460;D002851;D004591;D007781;D008401;D008969;D009036;D009682;D009844;D011134;D011994;D013058;D013972;D014162;D016367;D019032;D043524
G53241XQ	D000581;D000818;D002417;D004591;D011134;D013972;D019032;D043524
G65343UJ	D000581;D000595;D000818;D002236;D002240;D002417;D002460;D002851;D004591;D007781;D008401;D008969;D009036;D009682;D009844;D011134;D011994;D013058;D013972;D014162;D016367;D019032;D043524
G78951XL	D000581;D000818;D002417;D004591;D011134;D013972;D019032;D043524
G93019KS	D000595;D000818;D000944;D001216;D002236;D002240;D002460;D004912;D005644;D006031;D006224;D006801;D008024;D008562;D008969;D009439;D009844;D011485;D013058;D015214;D015703;D016297;D016415;D016466;D019158;D020816;D037102
G60425OM	D000328;D000818;D001717;D001980;D002460;D004285;D005690;D006801;D007251;D008168;D009980;D011134;D011956;D012137;D013552;D014779;D019032;D019158;D046228;D053585;D054794;D056189
G75698JE	D000595;D000818;D000944;D001216;D002236;D002240;D002460;D004912;D005644;D006031;D006224;D006801;D008024;D008562;D008969;D009439;D009844;D011485;D013058;D015214;D015703;D016297;D016415;D016466;D019158;D020816;D037102
G87655FE	D000818;D004331;D004625;D005643;D008358;D008954;D008956;D009154;D011134;D013058;D013997;D018507;D019032;D030801;D051200
G88489PQ	D000818;D004331;D004625;D005643;D008358;D008954;D008956;D009154;D011134;D013058;D013997;D018507;D019032;D030801;D051200
G39389UU	D000818;D004331;D004625;D005643;D008358;D008954;D008956;D009154;D011134;D013058;D013997;D018507;D019032;D030801;D051200
G11771HD	D000818;D004331;D004625;D005643;D008358;D008954;D008956;D009154;D011134;D013058;D013997;D018507;D019032;D030801;D051200
G28906TV	D000818;D004331;D004625;D005643;D008358;D008954;D008956;D009154;D011134;D013058;D013997;D018507;D019032;D030801;D051200
G47202BY	D000818;D004331;D004625;D005643;D008358;D008954;D008956;D009154;D011134;D013058;D013997;D018507;D019032;D030801;D051200
G34427JE	D000818;D004331;D004625;D005643;D008358;D008954;D008956;D009154;D011134;D013058;D013997;D018507;D019032;D030801;D051200
G76317SK	D000818;D004331;D004625;D005643;D008358;D008954;D008956;D009154;D011134;D013058;D013997;D018507;D019032;D030801;D051200
G77141OA	D000818;D004331;D004625;D005643;D008358;D008954;D008956;D009154;D011134;D013058;D013997;D018507;D019032;D030801;D051200
G89763TI	D000818;D004331;D004625;D005643;D008358;D008954;D008956;D009154;D011134;D013058;D013997;D018507;D019032;D030801;D051200
G15828HX	D000328;D000595;D000838;D000906;D000915;D001798;D001826;D002236;D002240;D002462;D002490;D002852;D004797;D005260;D006020;D006023;D006026;D006031;D006801;D007074;D007610;D007694;D008024;D008297;D008875;D008969;D010051;D011134;D011499;D015153;D016297;D017452;D020033;D037121;D053491;D053719;D054788;D055815;D057809
G01659NO	D000595;D000838;D000906;D001826;D002490;D002852;D004797;D005260;D006020;D006026;D006031;D006801;D007610;D008969;D010051;D015153;D016297;D037121;D053719;D054788
G07493GF	D000595;D000838;D000906;D001826;D002490;D002852;D004797;D005260;D006020;D006026;D006031;D006801;D007610;D008969;D010051;D015153;D016297;D037121;D053719;D054788
G52361CE	D000483;D000596;D002241;D003488;D004912;D006021;D006801;D010446;D011110;D012795;D014644
G44008CQ	D000581;D001439;D002236;D002240;D002480;D002851;D006023;D008969;D009097;D009682;D009844;D043524
G32986TN	D000818;D000907;D000911;D000918;D000939;D000954;D001666;D001936;D002240;D003429;D004591;D004755;D005260;D006001;D007116;D008070;D008171;D008807;D008969;D011817;D012475;D012703;D015151;D016253;D016870;D017124;D018985;D051379
G96957PS	D001665;D002352;D006023;D006031;D006801;D006860;D007477;D008958;D008968;D011485;D012661;D017434;D018360;D025941;D026901;D054392
G55055JS	D000017;D000818;D002241;D002621;D005753;D009682;D013552;D055598
G09441VY	D000117;D000818;D000911;D000937;D000939;D002236;D002240;D004386;D004797;D005260;D005753;D005944;D006023;D007150;D007413;D008297;D008969;D009077;D009682;D009844;D009928;D011919;D013045;D013329;D013552;D017207;D051381
G34764BK	D000017;D000117;D000818;D000911;D000937;D000939;D001665;D002236;D002240;D002241;D002621;D002850;D002851;D004386;D004797;D005260;D005753;D005944;D006023;D006027;D006801;D007150;D007413;D008297;D008470;D008745;D008969;D009077;D009682;D009844;D009928;D011919;D013045;D013058;D013329;D013552;D015394;D017207;D051381;D055598
G27523II	D000117;D000818;D002236;D002240;D004386;D005753;D005944;D006023;D007413;D008297;D009682;D009844;D009928;D011919;D013045;D013329;D013552;D051381
G50905UI	D000017;D000818;D002241;D002621;D005753;D009682;D013552;D055598
G69118GP	D000017;D000818;D002241;D002621;D005753;D009682;D013552;D055598
G07375KG	D000068900;D000110;D000284;D000409;D000483;D000577;D000595;D000818;D000838;D000954;D001053;D001381;D001616;D001665;D001671;D001682;D001779;D001786;D002118;D002268;D002356;D002384;D002460;D002462;D002626;D002645;D003001;D003196;D003429;D003460;D003510;D003553;D003924;D004285;D004305;D004330;D004353;D004583;D004591;D004789;D004791;D005110;D005337;D005340;D005461;D005640;D005810;D005934;D005951;D005998;D006023;D006025;D006031;D006063;D006224;D006388;D006389;D006493;D006801;D006860;D006867;D007004;D007700;D008024;D008247;D008297;D008345;D008562;D008670;D008810;D008956;D008958;D008962;D008968;D008969;D009005;D009097;D009154;D009439;D009474;D009842;D010069;D010446;D010456;D010649;D010743;D010879;D011480;D011485;D011486;D011487;D011498;D011522;D011719;D011919;D011948;D011956;D011993;D011994;D012176;D012330;D012333;D012697;D012910;D012984;D013237;D013329;D013379;D013601;D013619;D013912;D013917;D014018;D014101;D014230;D014408;D014443;D015091;D015195;D015394;D015398;D015798;D015804;D016023;D016296;D016297;D016367;D016415;D016464;D016466;D016693;D017386;D017433;D017434;D017510;D018046;D018076;D018123;D018360;D018819;D019030;D019267;D019281;D019540;D020128;D020134;D020381;D020800;D020816;D020836;D020917;D020932;D021122;D039302;D043182;D043402;D043425;D046911;D051193;D051196;D051379;D051381;D051638;D052216;D053482;D053722;D054873;D055672;D066298
G79211JZ	D000595;D002118;D002850;D004815;D005340;D008958;D008969;D011485;D011487;D017386;D018360;D042702;D042787
G31218GY	D001665;D001704;D006801;D008958;D011487;D015398;D015850;D017434;D018360;D019281;D019947;D020816;D046911
G19870TQ	D000495;D001665;D002384;D002462;D004305;D004591;D006801;D006860;D007700;D008958;D009154;D011485;D011487;D011522;D011994;D012697;D012964;D013379;D013917;D014443;D016297;D016367;D017434;D018360;D018819;D020134;D020816
G14343MU	D000520;D000818;D002236;D002240;D002846;D002851;D002852;D005260;D006031;D006801;D008321;D008892;D011134;D011817;D011994;D013058;D019032;D019906;D030801;D043524
G48213MO	D000520;D000818;D002236;D002240;D002846;D002851;D002852;D005260;D006031;D006801;D008321;D008892;D011134;D011817;D011994;D013058;D019032;D019906;D030801;D043524
G43534QA	D001665;D003342;D003460;D006031;D006801;D008070;D008358;D009005;D009682;D009844;D010300;D011134;D013378;D014312;D017351;D019636;D020961;D049030
G65454YQ	D000818;D000911;D002051;D002850;D002853;D003460;D003602;D004797;D006801;D007074;D007141;D007167;D009369;D010587;D013058;D015922;D016393;D016403;D017452;D018360;D020349;D045744;D051379;D053719;D054198;D066298
G10133VD	D000069283;D000072417;D000072756;D000086382;D000086402;D000143;D000494;D000595;D000803;D000808;D000818;D000914;D000920;D002236;D002240;D002460;D002645;D003412;D005260;D005643;D006020;D006031;D006367;D006801;D006863;D007074;D007075;D007135;D007141;D008958;D008969;D010047;D011134;D011402;D011485;D011487;D012083;D012367;D014771;D016466;D017354;D017386;D017434;D017452;D018360;D018951;D018955;D020285;D025941;D029821;D036022;D051116;D051907;D051925;D053585;D054884;D055672;D056004;D057134;D057809;D061987;D062105
G56907CZ	D003460;D006023;D006031;D006801;D007074;D007132;D007141;D009101;D009844;D011485;D011487;D014961
G71812IK	D000595;D006801;D007074;D007128;D008958;D008969;D011485;D011994;D017452;D018360;D046911
G33271XM	D003460;D006023;D006031;D006801;D007074;D007132;D007141;D009101;D009844;D011485;D011487;D014961
G11107OX	D006801;D007074;D008958;D009154;D015032;D017452;D019169;D054730
G58978IW	D006801;D006860;D007141;D008958;D011487;D013205;D013211;D014961
G89993FE	D000069283;D000072417;D000328;D000368;D000509;D000595;D000596;D000704;D000818;D000893;D000906;D000911;D000914;D000915;D000920;D000939;D000941;D001216;D001485;D001616;D001665;D001798;D002236;D002240;D002417;D002460;D002846;D002850;D002851;D002852;D002918;D003094;D003165;D003208;D003412;D004587;D004590;D004591;D005260;D005312;D005643;D005677;D005690;D005700;D005733;D005776;D005964;D006020;D006023;D006026;D006031;D006224;D006388;D006528;D006801;D006863;D007074;D007140;D007141;D007668;D007678;D008099;D008107;D008113;D008297;D008358;D008649;D008822;D008875;D008958;D008969;D009101;D009154;D009439;D009682;D009844;D010051;D010266;D010835;D010974;D011134;D011485;D011487;D011499;D011522;D011956;D011993;D011994;D012016;D012559;D012680;D012689;D012737;D012794;D012859;D013154;D013379;D013552;D014026;D014357;D014408;D014759;D015180;D015202;D015368;D015394;D015415;D015483;D015496;D015497;D015539;D015658;D015752;D015815;D016018;D016022;D016264;D016296;D016355;D016466;D016756;D017351;D017354;D017386;D017433;D017434;D017452;D018360;D018951;D019032;D019158;D020349;D021241;D029043;D037102;D037181;D049128;D049231;D051379;D053261;D053719;D053858;D054794;D056004;D057134;D057809;D062105;D066298
G27919IH	D000067493;D000071178;D000072216;D000072417;D000072756;D000072757;D000118;D000273;D000328;D000368;D000509;D000581;D000595;D000596;D000631;D000690;D000704;D000818;D000893;D000906;D000911;D000918;D000920;D000941;D000943;D000950;D001212;D001216;D001327;D001485;D001616;D001619;D001665;D001666;D001798;D001921;D001923;D002152;D002236;D002240;D002241;D002415;D002417;D002454;D002460;D002645;D002846;D002850;D002851;D002852;D002853;D002855;D002918;D003001;D003094;D003165;D003208;D003412;D003470;D004220;D004285;D004527;D004587;D004590;D004591;D004797;D004926;D005260;D005312;D005591;D005643;D005644;D005690;D005696;D005700;D005822;D005964;D006020;D006023;D006026;D006031;D006207;D006224;D006262;D006528;D006736;D006801;D006825;D006834;D006863;D007074;D007140;D007141;D007142;D007143;D007202;D007231;D007678;D007915;D007962;D008024;D008099;D008107;D008113;D008252;D008297;D008358;D008361;D008470;D008562;D008565;D008649;D008670;D008745;D008822;D008875;D008958;D008969;D009101;D009154;D009439;D009682;D009842;D009844;D009865;D009961;D010051;D010179;D010196;D010266;D010449;D010455;D010587;D010835;D010949;D011134;D011402;D011485;D011487;D011499;D011522;D011917;D011956;D011961;D011971;D011993;D011994;D012016;D012559;D012680;D012689;D012737;D012794;D012799;D012859;D012967;D013058;D013329;D013379;D013402;D013552;D013696;D013816;D014026;D014357;D014407;D014408;D014461;D015044;D015180;D015195;D015202;D015368;D015394;D015395;D015415;D015483;D015496;D015497;D015658;D015703;D015704;D015752;D015870;D015922;D016018;D016022;D016028;D016208;D016297;D016355;D016415;D016466;D016756;D016853;D017208;D017261;D017351;D017433;D017434;D017452;D017667;D018033;D018110;D018360;D018740;D018800;D018801;D018821;D018957;D019032;D019151;D019579;D020349;D020543;D020816;D029968;D037102;D040761;D043524;D044366;D046911;D047108;D050156;D050505;D051116;D051122;D051379;D051381;D053719;D053858;D054730;D054794;D055503;D055550;D055672;D056004;D057134;D057809;D057927;D058977;D062367;D066298
G33244HE	D000072417;D000595;D000818;D000911;D000915;D000920;D001665;D005643;D006031;D006801;D007070;D007074;D007075;D007128;D007141;D007143;D008958;D008969;D009154;D010974;D011134;D011485;D011487;D011994;D015202;D015539;D016296;D017386;D017434;D017452;D018033;D018360;D019943;D020349;D020836;D046911;D051379;D053261;D055503;D055672;D056004;D057127;D057809
G45187EI	D000818;D001216;D002236;D002240;D002846;D002850;D002851;D005260;D005677;D005733;D005776;D006023;D006026;D006801;D007202;D007668;D008099;D008745;D008969;D009439;D009844;D012016;D013154;D013552;D015044;D015394;D019032;D021241;D049128;D049231
G88310KZ	D000269;D006801;D007700;D011487;D019281;D051182;D051187
G19843TY	D000818;D005260;D006031;D008297;D011134;D017208;D019579;D047108;D051381
G48975GN	D000595;D000818;D001921;D001923;D002240;D002853;D006031;D006801;D006863;D008297;D008969;D010449;D011499;D011917;D016208;D018740;D020543;D043524;D051381;D053719;D054794;D058977
G88372NG	D002460;D006801;D007074;D008958;D011134;D011485;D017452;D018360;D054730
G55061AW	D000117;D001923;D002621;D005944;D006801;D008099;D009682;D009844;D010179;D012497;D014018;D055598
G01257PC	D000595;D001665;D001666;D002462;D006031;D006801;D007141;D008958;D008969;D010446;D011994;D015703;D016415;D017386;D017433;D017452;D018360;D058851
G85511VL	D000595;D001665;D001666;D002462;D006031;D006801;D007141;D008958;D008969;D010446;D011994;D015703;D016415;D017386;D017433;D017452;D018360;D058851
G39213VZ	D000069283;D000071178;D000072417;D000073640;D000085064;D000085962;D000086382;D000086402;D000089942;D000090203;D000090982;D000094802;D000293;D000328;D000368;D000369;D000375;D000418;D000509;D000544;D000595;D000596;D000818;D000893;D000911;D000914;D000920;D000936;D000939;D000941;D000943;D000950;D001216;D001402;D001483;D001485;D001613;D001616;D001619;D001665;D001666;D001798;D001921;D002236;D002240;D002241;D002415;D002417;D002460;D002478;D002555;D002645;D002648;D002675;D002846;D002850;D002851;D002852;D002853;D003001;D003094;D003165;D003167;D003208;D003412;D003429;D003460;D004285;D004330;D004331;D004587;D004590;D004591;D004625;D004797;D005260;D005312;D005434;D005591;D005643;D005644;D005647;D005677;D005690;D005700;D005733;D005776;D005786;D005964;D006020;D006023;D006026;D006028;D006031;D006183;D006207;D006224;D006262;D006358;D006388;D006528;D006631;D006680;D006735;D006736;D006801;D006860;D006863;D006868;D007074;D007132;D007135;D007140;D007141;D007223;D007231;D007371;D007422;D007668;D007678;D007700;D007703;D008024;D008099;D008107;D008113;D008297;D008358;D008361;D008562;D008565;D008649;D008745;D008807;D008822;D008875;D008958;D008969;D009101;D009154;D009220;D009237;D009439;D009592;D009682;D009844;D009928;D010047;D010051;D010266;D010446;D010455;D010766;D010835;D010843;D011024;D011134;D011402;D011485;D011487;D011489;D011499;D011522;D011961;D011971;D011991;D011993;D011994;D012016;D012680;D012689;D012794;D012799;D012859;D012995;D012996;D013058;D013154;D013379;D013481;D013552;D013997;D014162;D014408;D014427;D014759;D014961;D015027;D015151;D015180;D015202;D015368;D015394;D015395;D015415;D015483;D015497;D015658;D015699;D015703;D015704;D015752;D015789;D016022;D016355;D016466;D016756;D016853;D016875;D017261;D017351;D017354;D017386;D017397;D017433;D017434;D017452;D017510;D017668;D018076;D018110;D018352;D018360;D018450;D018800;D018801;D018951;D018957;D019013;D019032;D019075;D019143;D019158;D020014;D020022;D020285;D020298;D020349;D021241;D023201;D029043;D029589;D035781;D037102;D040901;D043323;D049128;D049231;D049490;D050260;D050356;D051116;D051122;D051379;D051381;D053586;D053719;D054730;D054794;D055503;D055672;D055815;D056004;D057131;D057134;D057809;D058070;D058846;D058851;D058873;D060825;D064370;D066298
G10805TH	D002294;D006020;D006031;D006801;D008207;D009062;D011134;D020543
G69812OF	D000544;D000818;D001921;D001931;D002460;D002555;D002853;D004195;D004591;D005643;D005690;D006020;D006023;D006031;D006388;D006801;D007249;D008297;D008358;D011134;D011499;D014759;D015415;D017207;D019032;D029043;D040901;D049268;D051381;D053719;D054794
G65962DP	D000818;D001616;D001619;D002240;D005260;D006020;D006026;D008361;D008401;D008745;D008956;D008958;D008969;D009439;D009844;D011134;D011485;D015044;D016339;D017421;D037102;D043323;D051379
G20751GZ	D000581;D000595;D002240;D006020;D006023;D006026;D007834;D008666;D008969;D008970;D009844;D012680;D013058;D013379;D019714;D043524
G65984FE	D000068818;D000068878;D000069283;D000069285;D000071178;D000071816;D000072216;D000072417;D000073640;D000085962;D000086382;D000086402;D000094802;D000118;D000135;D000273;D000328;D000368;D000369;D000375;D000418;D000469;D000509;D000544;D000581;D000595;D000596;D000631;D000690;D000704;D000806;D000818;D000893;D000906;D000907;D000911;D000915;D000918;D000920;D000936;D000939;D000941;D000943;D000944;D000950;D001212;D001216;D001224;D001323;D001402;D001426;D001483;D001485;D001616;D001617;D001619;D001665;D001667;D001798;D001921;D001923;D002051;D002118;D002151;D002236;D002240;D002241;D002415;D002417;D002454;D002460;D002478;D002648;D002846;D002850;D002851;D002852;D002853;D002918;D003001;D003094;D003165;D003167;D003208;D003270;D003412;D003460;D003470;D003488;D003602;D004285;D004330;D004331;D004527;D004586;D004587;D004590;D004591;D004625;D004797;D004912;D005062;D005169;D005260;D005312;D005434;D005456;D005591;D005643;D005644;D005647;D005677;D005690;D005700;D005733;D005776;D005786;D005854;D005964;D006020;D006023;D006026;D006028;D006031;D006207;D006224;D006262;D006528;D006596;D006631;D006735;D006736;D006801;D006825;D006834;D006860;D006863;D006868;D007070;D007074;D007132;D007140;D007141;D007142;D007143;D007166;D007167;D007202;D007371;D007422;D007668;D007678;D007700;D007703;D007915;D007962;D007963;D008024;D008099;D008107;D008113;D008114;D008297;D008358;D008361;D008401;D008562;D008565;D008649;D008698;D008745;D008810;D008822;D008875;D008958;D008968;D008969;D009005;D009101;D009154;D009220;D009369;D009439;D009592;D009682;D009841;D009844;D009865;D009928;D009961;D010051;D010053;D010084;D010179;D010196;D010266;D010446;D010447;D010450;D010455;D010504;D010587;D010766;D010835;D010843;D010949;D010958;D011024;D011134;D011257;D011402;D011467;D011480;D011485;D011487;D011499;D011522;D011956;D011961;D011971;D011991;D011993;D011994;D012016;D012217;D012377;D012559;D012661;D012680;D012689;D012737;D012794;D012799;D012859;D012967;D012995;D012996;D013050;D013058;D013084;D013094;D013154;D013205;D013297;D013329;D013379;D013402;D013481;D013552;D013601;D013696;D013816;D013912;D013997;D014162;D014357;D014407;D014408;D014427;D014443;D015027;D015044;D015053;D015151;D015180;D015202;D015203;D015214;D015368;D015394;D015395;D015415;D015703;D015704;D015752;D015922;D016018;D016022;D016028;D016282;D016296;D016297;D016326;D016339;D016355;D016393;D016403;D016415;D016466;D016756;D016853;D016875;D017207;D017208;D017252;D017261;D017351;D017354;D017386;D017433;D017434;D017452;D017667;D017668;D018033;D018076;D018110;D018352;D018360;D018411;D018450;D018698;D018719;D018796;D018800;D018801;D018821;D018951;D018957;D019013;D019032;D019063;D019075;D019158;D019579;D019943;D020014;D020022;D020134;D020298;D020349;D020543;D020816;D020836;D020869;D021241;D022801;D023201;D030562;D035781;D037102;D042241;D042461;D044643;D045744;D046911;D047108;D049128;D049231;D049490;D050091;D050156;D050260;D051116;D051122;D051379;D051381;D053586;D053719;D053829;D053858;D054198;D054730;D054794;D055503;D055550;D055672;D056004;D057809;D057927;D058070;D058105;D058846;D058851;D058873;D059451;D060825;D061067;D062367;D064370;D066298
G84053BQ	D002294;D006020;D006031;D006801;D008207;D009062;D011134;D020543
G59451NL	D000595;D000818;D000911;D000915;D000920;D001665;D003460;D006023;D006031;D006207;D006801;D006860;D006863;D007074;D007132;D007141;D008024;D008822;D008958;D008969;D009101;D009154;D009844;D011134;D011485;D011487;D011961;D011994;D012709;D014961;D015202;D015395;D017386;D017452;D018360;D019943;D051379;D057809
G93351GM	D002240;D005643;D006023;D008969;D009154;D009682;D010940;D011134;D017343;D017360
G99603GB	D002240;D005643;D006023;D008969;D009154;D009682;D010940;D011134;D017343;D017360
G32611KT	D000117;D000818;D002236;D002240;D002645;D004527;D005260;D008358;D008745;D009844;D010059
G10219AA	D000293;D000328;D000818;D002240;D002460;D002648;D002675;D002851;D004591;D005643;D005690;D006224;D006388;D006801;D007223;D007231;D007371;D008297;D008358;D008361;D008969;D009237;D011134;D011994;D014759;D016466;D017351;D017397;D019032;D029043;D043323;D050260;D051379;D053719;D054794;D055815
G80393PG	D000072417;D000073640;D000085962;D000086382;D000086402;D000273;D000818;D002236;D002240;D002454;D002460;D002478;D002642;D002846;D002850;D004331;D004591;D004625;D005260;D005643;D005690;D005964;D006023;D006031;D006388;D006801;D007202;D007703;D008297;D008358;D008745;D008861;D008969;D009844;D011024;D011134;D011991;D013552;D013997;D014759;D015044;D017208;D017667;D018352;D019032;D019579;D029043;D047108;D050156;D051381;D053586;D053719;D054730;D056004;D057809;D058873;D064370
G11535IB	D000273;D000328;D000368;D000544;D000595;D000596;D000704;D000818;D001216;D001485;D001798;D001921;D001923;D002236;D002240;D002417;D002454;D002555;D002645;D002851;D002853;D003094;D005260;D006020;D006023;D006026;D006031;D006801;D006863;D007074;D007140;D007141;D007678;D008297;D008358;D008958;D008969;D009101;D009682;D009844;D010266;D010449;D011134;D011499;D011917;D012559;D012680;D012689;D012737;D013058;D015203;D015415;D016018;D016022;D016208;D016415;D017434;D017667;D018740;D019032;D020543;D020869;D040901;D042241;D043524;D050156;D051381;D053719;D053858;D054794;D058977
G85767HW	D000107;D000273;D000328;D000368;D000509;D000581;D000595;D000596;D000631;D000690;D000818;D001216;D001485;D001798;D001921;D001923;D002236;D002240;D002415;D002417;D002454;D002645;D002850;D002851;D002852;D002853;D002918;D003094;D004285;D005260;D005591;D005690;D005700;D005964;D006020;D006023;D006026;D006031;D006262;D006528;D006736;D006801;D006863;D007074;D007136;D007140;D007141;D007678;D008103;D008113;D008297;D008358;D008875;D008958;D008969;D009101;D009194;D009682;D009844;D010129;D010266;D010449;D010949;D011134;D011499;D011917;D012015;D012016;D012689;D012859;D013379;D014357;D014408;D015415;D016174;D016208;D016326;D016339;D016415;D017208;D017351;D017434;D017667;D018740;D019032;D019063;D019579;D019698;D020543;D043524;D047108;D050156;D051379;D051381;D053719;D054794;D055088;D058977;D062367
G13030IT	D000117;D000818;D002236;D002240;D002645;D004527;D005260;D008358;D008745;D009844;D010059
G84838NP	D002241;D002851;D004591;D006023;D006026;D006834;D006868;D010047;D010455;D011134;D013058;D014357
G86928UZ	D000818;D001619;D001923;D002236;D002240;D002850;D002851;D005260;D005643;D006031;D007536;D008297;D008358;D008969;D009844;D011134;D016256;D017208;D019579;D047108;D051381
G87505EW	D000595;D000818;D001921;D001923;D002240;D002853;D006031;D006801;D006863;D008297;D008969;D010449;D011499;D011917;D016208;D018740;D020543;D043524;D051381;D053719;D054794;D058977
G21361AZ	D000595;D000818;D001921;D001923;D002240;D002853;D006031;D006801;D006863;D008297;D008969;D010449;D011499;D011917;D016208;D018740;D020543;D043524;D051381;D053719;D054794;D058977
G82753OZ	D000595;D000818;D001921;D001923;D002240;D002853;D006031;D006801;D006863;D008297;D008969;D010449;D011499;D011917;D016208;D018740;D020543;D043524;D051381;D053719;D054794;D058977
G25614IV	D000595;D000818;D000939;D001324;D002236;D002240;D002417;D002851;D006023;D007694;D008562;D008969;D009185;D009186;D009682;D009844;D010446;D010525;D011134;D012584;D013058;D016339;D017421;D018959;D018993
G96399PG	D000117;D001923;D002621;D005944;D006801;D008099;D009682;D009844;D010179;D012497;D014018;D055598
G59471TH	D000117;D000273;D000293;D000328;D000368;D000478;D000544;D000581;D000595;D000596;D000704;D000818;D000906;D000920;D000936;D001216;D001485;D001616;D001619;D001667;D001798;D001921;D001923;D002236;D002240;D002241;D002417;D002454;D002478;D002645;D002648;D002675;D002845;D002846;D002850;D002851;D002853;D003094;D003207;D003412;D004527;D004529;D004530;D004591;D005260;D005643;D005677;D005733;D005776;D006020;D006023;D006026;D006031;D006224;D006801;D006834;D006859;D006863;D006868;D007074;D007141;D007223;D007231;D007536;D007668;D007678;D007700;D007963;D008099;D008297;D008358;D008562;D008745;D008958;D008969;D009005;D009101;D009439;D009682;D009844;D010047;D010059;D010084;D010266;D010449;D010455;D011134;D011485;D011499;D011725;D011917;D012016;D012559;D012680;D012689;D012737;D013058;D013154;D013552;D014357;D014443;D015203;D015394;D015415;D016018;D016022;D016208;D016256;D016339;D016466;D017208;D017397;D017434;D017452;D017667;D018360;D018740;D019032;D020349;D020543;D020869;D021241;D026541;D042241;D043524;D049128;D049231;D050156;D050260;D051379;D051381;D053719;D053858;D054794;D055815;D058977
G21251LN	D002294;D006020;D006031;D006801;D008207;D009062;D011134;D020543
G62880PC	D000544;D000818;D002555;D002853;D006020;D006023;D006031;D006801;D011134;D011499;D015415;D040901;D051381;D053719;D054794
G30159WR	D000072417;D000073640;D000085962;D000086382;D000086402;D000107;D000273;D000328;D000368;D000375;D000418;D000544;D000581;D000586;D000595;D000596;D000631;D000690;D000704;D000818;D001212;D001216;D001485;D001616;D001619;D001798;D001921;D001923;D002236;D002240;D002415;D002417;D002454;D002645;D002648;D002846;D002850;D002851;D002852;D002853;D002855;D002918;D003094;D004285;D004591;D005260;D005591;D005643;D005690;D005700;D005786;D005964;D006020;D006023;D006026;D006028;D006031;D006262;D006736;D006801;D006863;D007074;D007132;D007136;D007140;D007141;D007231;D007422;D007536;D007668;D007678;D007703;D008297;D008358;D008470;D008562;D008813;D008875;D008958;D008969;D009005;D009101;D009194;D009220;D009682;D009844;D009928;D010129;D010266;D010446;D010449;D010455;D010949;D011024;D011134;D011499;D011522;D011917;D011991;D012015;D012016;D012559;D012680;D012689;D012737;D012859;D013058;D013379;D014168;D014357;D014427;D015027;D015203;D015415;D016018;D016022;D016208;D016256;D016326;D016339;D016415;D017208;D017351;D017434;D017667;D017668;D018352;D018740;D019032;D019063;D019158;D019579;D020022;D020543;D020869;D026541;D035781;D042241;D043524;D047108;D049490;D050156;D051379;D051381;D053586;D053719;D053858;D054730;D054794;D056004;D057809;D058070;D058873;D058977;D062367;D064370
G81436EU	D002294;D006020;D006031;D006801;D008207;D009062;D011134;D020543
G72698LT	D000117;D000818;D002236;D002240;D002645;D004527;D005260;D008358;D008745;D009844;D010059
G00951UF	D000117;D000818;D002236;D002240;D002241;D002645;D002851;D004527;D004591;D005260;D006020;D006023;D006026;D006834;D006859;D006868;D008358;D008745;D008969;D009682;D009844;D010047;D010059;D010455;D011134;D013058;D014357;D014443;D016208;D016339
G79198BK	D000818;D002240;D002241;D002645;D002851;D004529;D004530;D004591;D006023;D006026;D006801;D006834;D006868;D008969;D009844;D010047;D010455;D011134;D011725;D013058;D014357
G57671LP	D000818;D002236;D002240;D002241;D002645;D002851;D004591;D005260;D006020;D006023;D006026;D006834;D006859;D006868;D008969;D009682;D009844;D010047;D010455;D011134;D013058;D014357;D014443;D016208;D016339
G20966TZ	D000273;D000293;D000328;D000818;D001619;D001923;D002236;D002240;D002241;D002454;D002621;D002645;D002648;D002675;D002850;D002851;D002853;D004529;D004530;D004591;D005260;D005643;D006020;D006023;D006026;D006031;D006801;D006834;D006859;D006868;D007223;D007231;D007536;D008297;D008358;D008969;D009682;D009844;D010047;D010455;D011134;D011402;D011725;D013058;D014357;D014443;D016208;D016256;D016339;D017208;D017397;D017667;D050156;D050260;D051379;D051381;D053719;D054794;D055598;D055815
G40289RO	D000818;D001619;D001923;D002236;D002240;D002850;D002851;D005260;D005643;D006031;D007536;D008297;D008358;D008969;D009844;D011134;D016256;D017208;D019579;D047108;D051381
G98140IX	D000117;D000293;D000328;D000818;D001216;D001921;D001931;D002236;D002240;D002241;D002645;D002648;D002675;D002846;D002851;D002853;D004195;D004527;D004591;D005260;D005677;D005733;D005776;D006020;D006023;D006026;D006031;D006801;D006834;D006859;D006868;D007223;D007231;D007249;D007668;D008099;D008297;D008358;D008745;D008969;D009439;D009682;D009844;D010047;D010059;D010455;D011134;D012016;D013058;D013154;D013552;D014357;D014443;D015394;D016208;D016339;D017207;D017397;D019032;D021241;D049128;D049231;D049268;D050260;D051379;D051381;D054794;D055815
G80005YU	D000117;D000273;D000818;D001360;D002454;D002645;D002849;D006026;D006031;D006801;D008358;D009682;D010047;D011134;D017038;D017667;D050156
G01367ZS	D000595;D000818;D001921;D001923;D002240;D002853;D005260;D006020;D006031;D006801;D006863;D008297;D008969;D010449;D011134;D011499;D011917;D016208;D017208;D018740;D019579;D020543;D043524;D047108;D051381;D053719;D054794;D058977
G80578OK	D000595;D000818;D001921;D001923;D002240;D002853;D006031;D006801;D006863;D008297;D008969;D010449;D011499;D011917;D016208;D018740;D020543;D043524;D051381;D053719;D054794;D058977
G17848HM	D000595;D000818;D001921;D001923;D002240;D002853;D006031;D006801;D006863;D008297;D008969;D010449;D011499;D011917;D016208;D018740;D020543;D043524;D051381;D053719;D054794;D058977
G53168IY	D000109;D000328;D000595;D000596;D000818;D001331;D002038;D002236;D002240;D002241;D002417;D002621;D002846;D002851;D004591;D005822;D006026;D006031;D006801;D008958;D008968;D008969;D009036;D009844;D011978;D011994;D012168;D012243;D012985;D012986;D016367;D017471;D018360;D020285;D020294;D046911;D055598
G71470CO	D000818;D002236;D002240;D002846;D006596;D006801;D008969;D009844;D016297;D019556;D048809
G08520NM	D000068878;D000071178;D000293;D000328;D000375;D000511;D000595;D000596;D000818;D000943;D000950;D001216;D001616;D001619;D001921;D001923;D002236;D002240;D002241;D002417;D002460;D002621;D002648;D002675;D002846;D002851;D002853;D003412;D004591;D005643;D005644;D005690;D005786;D005822;D006020;D006023;D006026;D006028;D006031;D006224;D006388;D006801;D006834;D006863;D006868;D007075;D007136;D007223;D007231;D007371;D007422;D008297;D008358;D008361;D008562;D008565;D008745;D008958;D008968;D008969;D009237;D009369;D009844;D009928;D010047;D010449;D010455;D011134;D011487;D011499;D011917;D011971;D011994;D012168;D012243;D013058;D014026;D014357;D014759;D015027;D015203;D015316;D015703;D015704;D016208;D016466;D017261;D017351;D017397;D017433;D018110;D018515;D018740;D018800;D018801;D018957;D019032;D019158;D020543;D021241;D029043;D043323;D043524;D049490;D050260;D051116;D051122;D051379;D051381;D052138;D053719;D054794;D055503;D055598;D055815;D058977;D059828
G88329BN	D002294;D006020;D006031;D006801;D008207;D009062;D011134;D020543
G82942ZJ	D000068878;D000072417;D000073640;D000085962;D000086382;D000086402;D000595;D000596;D000818;D001619;D001921;D001923;D002236;D002240;D002846;D002850;D002851;D002853;D003412;D004591;D005260;D005643;D005822;D006020;D006031;D006801;D006863;D007536;D007703;D008297;D008358;D008969;D009369;D009844;D010449;D011024;D011134;D011499;D011917;D011991;D012243;D015316;D016208;D016256;D016466;D017208;D018352;D018740;D020543;D043524;D051381;D052138;D053586;D053719;D054730;D054794;D056004;D057809;D058873;D058977;D064370
G66808JU	D000293;D000328;D000818;D002648;D002675;D006801;D007223;D007231;D008297;D011134;D017397;D050260;D051379;D054794;D055815
G75896PD	D000596;D000818;D002236;D002240;D002241;D002417;D002621;D002846;D004591;D006026;D006801;D008968;D008969;D009844;D012168;D012243;D055598
G17140UR	D000072417;D000818;D000939;D003412;D006031;D006224;D006801;D011134;D011485;D015483;D015497;D015658;D015699;D016466;D018360;D054299;D055503;D057134;D057809
G61751GZ	D000072417;D000073640;D000085064;D000085962;D000086382;D000086402;D000089942;D000090982;D000117;D000293;D000328;D000596;D000818;D000911;D000914;D000939;D001216;D001483;D001665;D002236;D002238;D002240;D002241;D002384;D002417;D002460;D002621;D002648;D002675;D002809;D002846;D002850;D002851;D003412;D003429;D003470;D004590;D004591;D005643;D005690;D005700;D006020;D006025;D006026;D006027;D006031;D006056;D006224;D006367;D006388;D006493;D006497;D006801;D007074;D007223;D007231;D007371;D007915;D007962;D008099;D008297;D008358;D008361;D008958;D008968;D008969;D008970;D009036;D009154;D009237;D009844;D010446;D010766;D011134;D011485;D011487;D011994;D012160;D012168;D012243;D013058;D013329;D013379;D014168;D014415;D014759;D015483;D015497;D015658;D015699;D015703;D015704;D016028;D016466;D017299;D017351;D017397;D017434;D017931;D018360;D018821;D018955;D019032;D019143;D020285;D020723;D029043;D043323;D050260;D051379;D051381;D051907;D053719;D054794;D055503;D055598;D055815;D057131;D057134;D057809;D064370
G07483YN	D000071178;D000072417;D000073640;D000085962;D000086382;D000086402;D000118;D000273;D000544;D000595;D000596;D000818;D000911;D000943;D000950;D001216;D001483;D001616;D001619;D001665;D002236;D002240;D002241;D002454;D002460;D002462;D002555;D002846;D002850;D002851;D002853;D003001;D003470;D004331;D004591;D005260;D005643;D005644;D005690;D005700;D005822;D006023;D006026;D006031;D006056;D006224;D006388;D006801;D006863;D006868;D007074;D007328;D007703;D007915;D007962;D008297;D008358;D008361;D008562;D008565;D008745;D008854;D008958;D008969;D009036;D009101;D009154;D009844;D010266;D010802;D010843;D011024;D011134;D011487;D011499;D011971;D011972;D011991;D011994;D012243;D013058;D013379;D014168;D014415;D014759;D015415;D015703;D015704;D016028;D016253;D016367;D016466;D017208;D017261;D017386;D017433;D017471;D017667;D017931;D018076;D018110;D018352;D018800;D018801;D018821;D018957;D019032;D019151;D019579;D020816;D029043;D029721;D040761;D040901;D047108;D049452;D050156;D051116;D051122;D051379;D051381;D053586;D053719;D054730;D054794;D056004;D057809;D058873;D064370
G32473MI	D002240;D005643;D006023;D008969;D009154;D009682;D010940;D011134;D017343;D017360
G08340FW	D002240;D005643;D006023;D008969;D009154;D009682;D010940;D011134;D017343;D017360
G49889OJ	D000818;D002240;D002241;D002460;D002851;D004591;D005643;D005690;D006023;D006026;D006224;D006388;D006801;D006834;D006868;D007371;D008358;D008361;D008969;D009237;D010047;D010455;D011134;D011994;D013058;D014357;D014759;D016466;D017351;D019032;D029043;D043323;D053719
G03597FX	D000596;D002236;D002240;D002460;D002846;D004591;D005643;D005690;D006388;D006801;D008358;D008969;D009844;D011134;D012243;D014759;D019032;D029043;D053719
G48489PM	D000818;D002851;D003412;D006031;D006224;D011994;D013058;D013482;D016466;D051379
G63787RZ	D000595;D000818;D001921;D001923;D002240;D002853;D006031;D006801;D006863;D008297;D008969;D010449;D011499;D011917;D016208;D018740;D020543;D043524;D051381;D053719;D054794;D058977
G90725ZC	D000090203;D000509;D000595;D000893;D000941;D001613;D001616;D001665;D001798;D002236;D002240;D002460;D002846;D002851;D003208;D003460;D004587;D004590;D005260;D005312;D006020;D006023;D006031;D006183;D006358;D006528;D006680;D006801;D006860;D007074;D007141;D008024;D008099;D008107;D008113;D008649;D008958;D008969;D009154;D009439;D009682;D009844;D010051;D010455;D010835;D011134;D011485;D011487;D011489;D011522;D012680;D012689;D012794;D012995;D014408;D014961;D015180;D015394;D015395;D015789;D016756;D017386;D017433;D017434;D017510;D018360;D029589;D037102;D050356
G23295TF	D000509;D000595;D000818;D001616;D001921;D001923;D002236;D002240;D002460;D002846;D002851;D002853;D003208;D004587;D004590;D005260;D005312;D006020;D006023;D006031;D006528;D006801;D006863;D007141;D008099;D008107;D008113;D008297;D008649;D008969;D009439;D009682;D009844;D010051;D010449;D010835;D011134;D011499;D011522;D011917;D011956;D012680;D014408;D015180;D015394;D015815;D016208;D017452;D017455;D018740;D020543;D037102;D037181;D043524;D051381;D053719;D054794;D058977
G12045WP	D001665;D002238;D002318;D002384;D006493;D006801;D006973;D007703;D009844;D013329;D013379;D018360;D019281;D020285;D020723;D057809
G39203UC	D000595;D000818;D000918;D001483;D001665;D002240;D002241;D002460;D003001;D004591;D004722;D005260;D005353;D006023;D006031;D006601;D006801;D007211;D007527;D007668;D008099;D008358;D008593;D008958;D008969;D008970;D009682;D009844;D010446;D010449;D011134;D011247;D011485;D011487;D011972;D012260;D013058;D013154;D014364;D015153;D015703;D017433;D017434;D018360
G01600VV	D000581;D000595;D002240;D006020;D006023;D006026;D007834;D008666;D008969;D008970;D009844;D012680;D013058;D013379;D019714;D043524
G64276SW	D000818;D002240;D002852;D006026;D006631;D006863;D006868;D007668;D008969;D009844;D011134;D013552;D013997;D019032;D019075
G21146IK	D000072756;D000072757;D001665;D004220;D005822;D006031;D006801;D007074;D007141;D008958;D009154;D011485;D011994;D015202;D015870;D018033;D018360;D020816;D054730;D055503;D055550;D057809
G55659LV	D000072417;D006801;D007141;D055503;D057809
G19282BU	D000595;D000911;D000915;D000939;D001172;D001323;D001324;D006801;D007074;D007075;D007128;D008958;D008969;D011993;D012217;D017434;D018360
G22043WL	D000072756;D000072757;D001665;D004220;D005822;D006031;D006801;D007074;D007141;D008958;D009154;D011485;D011994;D015202;D015870;D018033;D018360;D020816;D054730;D055503;D055550;D057809
G93227IM	D000072417;D000595;D000818;D001053;D001665;D003196;D004330;D006023;D006224;D006801;D007700;D008958;D008969;D016296;D016415;D016736;D017152;D017386;D017433;D018360;D053482;D057809
G88695HT	D003460;D006023;D006031;D006801;D007074;D007132;D007141;D009101;D009844;D011485;D011487;D014961
G71690HK	D000581;D000596;D000631;D000818;D001665;D002236;D002240;D002241;D003746;D006026;D008969;D009844;D012794;D013552;D019158;D043524
G39298RF	D000581;D000596;D000631;D000818;D001665;D002236;D002240;D002241;D003746;D006026;D008969;D009844;D012794;D013552;D019158;D043524
G89181JW	D000939;D006031;D006801;D008358;D008958;D011134;D011487;D015483;D015497;D015658;D015699;D015704;D018360;D055503;D057134
G89206JP	D000939;D006031;D006801;D008358;D008958;D011134;D011487;D015483;D015497;D015658;D015699;D015704;D018360;D055503;D057134
G80728XN	D000072417;D000073640;D000085064;D000085962;D000086382;D000086402;D000089942;D000090982;D000914;D000939;D003429;D006801;D008958;D009154;D011134;D011485;D018360;D019143;D020285;D057131;D057134;D064370
G91208VE	D000072417;D000073640;D000085064;D000085962;D000086382;D000086402;D000089942;D000090982;D000914;D000939;D003429;D006801;D008958;D009154;D011134;D011485;D018360;D019143;D020285;D057131;D057134;D064370
G65186SE	D000818;D001216;D002236;D002240;D002645;D004527;D005260;D006020;D008745;D009844;D010059
G39029JR	D000117;D000818;D002236;D002240;D002645;D004527;D005260;D008358;D008745;D009844;D010059
G13484HA	D000818;D001216;D002236;D002240;D002645;D004527;D005260;D006020;D008745;D009844;D010059
G39716GO	D000818;D001216;D002236;D002240;D002645;D004527;D005260;D006020;D008745;D009844;D010059
G08076GP	D002241;D002851;D004591;D006023;D006026;D006834;D006868;D010047;D010455;D011134;D013058;D014357
G59942FB	D002241;D002851;D004591;D006023;D006026;D006834;D006868;D010047;D010455;D011134;D013058;D014357
G23643IM	D000117;D000818;D002236;D002240;D002645;D004527;D005260;D008358;D008745;D009844;D010059
G36521AS	D000328;D000368;D001943;D002851;D005260;D006023;D006801;D008875;D011134;D012189;D014408;D018450
G77537OB	D000072216;D000595;D000818;D001616;D002236;D002240;D002417;D002850;D002851;D002852;D004527;D005260;D006020;D006026;D006031;D008297;D008562;D008969;D009005;D009682;D009844;D009865;D011956;D013084;D013094;D013552;D015044;D015053
G43299SD	D000818;D001216;D002236;D002240;D002846;D002851;D005677;D005733;D005776;D006023;D006026;D006801;D007668;D008099;D008969;D009439;D009844;D012016;D013154;D013552;D015394;D019032;D021241;D049128;D049231
G88219FI	D000072216;D000072417;D000371;D000373;D000595;D000596;D000818;D001483;D001826;D002460;D002462;D002627;D002645;D002908;D003001;D003545;D004220;D004247;D004285;D004527;D004926;D005110;D005260;D005306;D005455;D005786;D005796;D006023;D006224;D006387;D006801;D006868;D007251;D007668;D007674;D008297;D008562;D008954;D008958;D008969;D009088;D009154;D009395;D009521;D009865;D010446;D010641;D011108;D011485;D011487;D011956;D011993;D012163;D012333;D012697;D013084;D013329;D014527;D014545;D014552;D014556;D015044;D015153;D015415;D016297;D016326;D016415;D016466;D017124;D017353;D017386;D017433;D017434;D018345;D018360;D018450;D019143;D020022;D020125;D020285;D020539;D020816;D020836;D040681;D051379;D054730;D055106;D055503;D055598;D057809;D058105;D058619;D058851;D058949;D059748;D061985
G14296HB	D000117;D001923;D002621;D005944;D006801;D008099;D009682;D009844;D010179;D012497;D014018;D055598
G29011JC	D000069283;D000071178;D000818;D000943;D000950;D002236;D002240;D002851;D004591;D006023;D006031;D006224;D006801;D007074;D007371;D007700;D008358;D008361;D008565;D008958;D008969;D009154;D009237;D009844;D011134;D011485;D011487;D011499;D011971;D011994;D015703;D015704;D016466;D017351;D017433;D017452;D018110;D018800;D018801;D020349;D043323;D051116;D051122;D051381;D053719;D057809;D058846;D058851
G61207RZ	D000071178;D000072216;D000273;D000595;D000818;D000943;D000950;D001216;D001616;D001619;D001921;D001931;D002236;D002240;D002241;D002417;D002454;D002478;D002642;D002846;D002851;D002853;D004195;D004527;D005260;D005644;D005677;D005690;D005733;D005776;D005964;D006020;D006023;D006026;D006031;D006224;D006801;D007249;D007668;D008099;D008297;D008361;D008562;D008565;D008745;D008861;D008958;D008969;D009439;D009844;D011134;D011487;D011499;D011956;D011971;D011994;D012016;D013084;D013094;D013154;D013552;D013997;D015044;D015394;D015703;D015704;D016466;D017207;D017261;D017433;D017667;D018110;D018800;D018801;D018957;D019032;D021241;D049128;D049231;D049268;D050156;D051116;D051122;D051381;D054794
G20030CU	D000293;D000328;D000818;D001216;D002236;D002240;D002648;D002675;D002846;D002851;D005677;D005733;D005776;D006023;D006026;D006224;D006801;D007223;D007231;D007371;D007668;D008099;D008297;D008358;D008361;D008969;D009237;D009439;D009844;D011134;D011994;D012016;D013154;D013552;D015394;D016466;D017351;D017397;D019032;D021241;D043323;D049128;D049231;D050260;D051379;D054794;D055815
G00176HZ	D000071178;D000072216;D000328;D000595;D000704;D000818;D000943;D000950;D001216;D001616;D001619;D001798;D002236;D002240;D002241;D002417;D002460;D002478;D002642;D002846;D002850;D002851;D002852;D004527;D004591;D005260;D005643;D005644;D005690;D005964;D006020;D006023;D006026;D006031;D006224;D006388;D006801;D008297;D008358;D008361;D008562;D008565;D008745;D008861;D008958;D008969;D009005;D009682;D009844;D009865;D011134;D011487;D011499;D011956;D011971;D011994;D012559;D012737;D013084;D013094;D013552;D013997;D014759;D015044;D015053;D015415;D015703;D015704;D016018;D016022;D016466;D017261;D017433;D018110;D018800;D018801;D018957;D019032;D029043;D051116;D051122;D051381;D053719;D053858;D054794
G64652EG	D000072216;D000072417;D000371;D000373;D000595;D000596;D000818;D001483;D001826;D002460;D002462;D002627;D002645;D002908;D003001;D003545;D004220;D004247;D004285;D004527;D004926;D005110;D005260;D005306;D005455;D005786;D005796;D006023;D006224;D006387;D006801;D006868;D007251;D007668;D007674;D008297;D008562;D008954;D008958;D008969;D009088;D009154;D009395;D009521;D009865;D010446;D010641;D011108;D011485;D011487;D011956;D011993;D012163;D012333;D012697;D013084;D013329;D014527;D014545;D014552;D014556;D015044;D015153;D015415;D016297;D016326;D016415;D016466;D017124;D017353;D017386;D017433;D017434;D018345;D018360;D018450;D019143;D020022;D020125;D020285;D020539;D020816;D020836;D040681;D051379;D054730;D055106;D055503;D055598;D057809;D058105;D058619;D058851;D058949;D059748;D061985
G76397RF	D000818;D001216;D002236;D002240;D002645;D004527;D005260;D006020;D008745;D009844;D010059
G45882FV	D002241;D002851;D004591;D006023;D006026;D006834;D006868;D010047;D010455;D011134;D013058;D014357
G93500PH	D000117;D000478;D000818;D001216;D002236;D002240;D002241;D002645;D002845;D002846;D002851;D003207;D004527;D004529;D004530;D004591;D005260;D005677;D005733;D005776;D006023;D006026;D006801;D006834;D006868;D007668;D008099;D008358;D008745;D008969;D009439;D009682;D009844;D010047;D010059;D010084;D010455;D011134;D011725;D012016;D013058;D013154;D013552;D014357;D014443;D015394;D019032;D021241;D049128;D049231
G20508DJ	D000818;D001216;D002236;D002240;D002645;D004527;D005260;D006020;D008745;D009844;D010059
G37140SO	D000117;D000818;D002236;D002240;D002645;D004527;D005260;D008358;D008745;D009844;D010059
G52187WF	D000818;D001216;D002236;D002240;D002241;D002645;D002851;D004527;D004591;D005260;D006020;D006023;D006026;D006834;D006859;D006868;D008745;D008969;D009682;D009844;D010047;D010059;D010455;D011134;D013058;D014357;D014443;D016208;D016339
G02290KA	D000117;D000818;D002236;D002240;D002645;D002851;D004527;D004529;D004530;D005260;D006801;D006834;D008358;D008745;D008969;D009844;D010059;D011134;D011725;D013058
G47011KD	D000818;D002236;D002240;D002645;D002851;D005260;D006020;D006859;D008969;D009682;D009844;D010047;D014357;D014443;D016208;D016339
G94506PU	D002241;D002851;D004591;D006023;D006026;D006834;D006868;D010047;D010455;D011134;D013058;D014357
G76807JB	D000818;D002236;D002240;D002241;D002645;D002851;D004591;D005260;D006020;D006023;D006026;D006834;D006859;D006868;D008969;D009682;D009844;D010047;D010455;D011134;D013058;D014357;D014443;D016208;D016339
G56748EO	D000818;D002236;D002240;D002241;D002645;D002851;D004591;D005260;D006020;D006023;D006026;D006834;D006859;D006868;D008969;D009682;D009844;D010047;D010455;D011134;D013058;D014357;D014443;D016208;D016339
G34527RW	D000117;D000818;D001216;D002236;D002240;D002241;D002645;D002846;D002851;D004527;D004529;D004530;D004591;D005260;D005677;D005733;D005776;D006020;D006023;D006026;D006801;D006834;D006859;D006868;D007668;D008099;D008358;D008745;D008969;D009439;D009682;D009844;D010047;D010059;D010455;D011134;D011725;D012016;D013058;D013154;D013552;D014357;D014443;D015394;D016208;D016339;D019032;D021241;D049128;D049231
G02000AU	D000596;D000818;D002236;D002240;D002478;D002850;D006020;D006031;D006801;D006868;D008745;D008969;D009844;D010959;D011499;D014407;D015870;D051379
G29972ZX	D000596;D000818;D002236;D002240;D002478;D002850;D006020;D006031;D006801;D006868;D008745;D008969;D009844;D010959;D011499;D014407;D015870;D051379
G92617LF	D000596;D000818;D002236;D002240;D002478;D002850;D006020;D006031;D006801;D006868;D008745;D008969;D009844;D010959;D011499;D014407;D015870;D051379
G47108UC	D000596;D000818;D002236;D002240;D002478;D002850;D006020;D006031;D006801;D006868;D008745;D008969;D009844;D010959;D011499;D014407;D015870;D051379
G59277TZ	D000818;D001483;D002236;D002240;D002460;D005910;D006801;D008969;D008970;D009838;D009844;D011499;D011994;D014162;D014407;D015153;D016564;D018076;D037102
G43814TV	D000596;D000818;D002236;D002240;D002478;D002850;D006020;D006031;D006801;D006868;D008745;D008969;D009844;D010959;D011499;D014407;D015870;D051379
G00463XD	D000596;D000818;D002236;D002240;D002478;D002850;D006020;D006031;D006801;D006868;D008745;D008969;D009844;D010959;D011499;D014407;D015870;D051379
G06772YH	D000596;D000818;D002236;D002240;D002478;D002850;D006020;D006031;D006801;D006868;D008745;D008969;D009844;D010959;D011499;D014407;D015870;D051379
G05229BF	D000581;D000595;D002240;D006020;D006023;D006026;D007834;D008666;D008969;D008970;D009844;D012680;D013058;D013379;D019714;D043524
G53322JT	D000818;D002236;D002240;D002460;D002853;D004921;D006026;D006224;D006801;D008969;D009682;D009844;D011994;D013058;D013402;D013455;D021241
G31294RU	D000117;D000818;D002236;D002240;D002462;D002846;D006020;D006031;D006224;D008745;D008969;D009005;D009154;D009682;D011134;D016466;D037102;D037121
G60926LS	D000581;D000596;D000631;D000818;D001665;D002236;D002240;D002241;D003746;D006026;D008969;D009844;D012794;D013552;D019158;D043524
G26238GL	D000072099;D000072100;D000818;D001665;D002135;D002384;D004815;D005643;D006031;D006801;D008024;D008565;D011489;D015398;D017434;D017510;D036341;D051379;D051881;D057809
G02880JU	D000117;D000818;D000911;D000918;D000939;D000954;D001666;D002240;D002241;D002851;D003110;D005455;D005732;D005944;D006001;D006017;D006241;D006801;D007124;D008297;D008969;D009439;D012741;D013091;D013329;D013737;D015295;D051379
G75472OU	D000017;D000818;D000838;D001616;D002236;D002240;D002241;D002846;D002851;D003342;D005260;D006023;D006026;D006801;D007983;D008969;D009682;D009844;D010048;D010300;D012794;D013378;D013431;D013552;D015044;D019158;D019636;D020961;D034781;D037102;D037121
G94180RN	D000872;D002240;D002855;D006017;D006023;D006801;D007231;D008470;D008969;D009682;D009844;D013058;D013194
G71964JP	D000596;D000818;D002030;D002236;D002240;D002621;D002854;D005779;D008297;D009077;D009844;D013552;D014132;D055598
G41424HD	D002236;D002240;D002364;D005260;D006801;D008895;D008969;D009844;D013058
G30871VQ	D000017;D002236;D002240;D002364;D005260;D006023;D006801;D007983;D008895;D008969;D009844;D010048;D013058
G33860PM	D000596;D002240;D002241;D002850;D002851;D002852;D003550;D006801;D008969;D009077;D009844;D013183;D014132
G71549TN	D000117;D000818;D001980;D001991;D002236;D002240;D002241;D002364;D002417;D002908;D003126;D005260;D005944;D006020;D006801;D008969;D009077;D009682;D009844;D011247;D012794;D013058;D016339
G06239NA	D000606;D000818;D000907;D000939;D000942;D001426;D002240;D003569;D005260;D006026;D006028;D006090;D006801;D007074;D008070;D008297;D008807;D008969;D009092;D009344;D009504;D009895;D010587;D012794;D013296;D015394;D016667;D016905;D018074;D019032;D019158;D051379
G48117BL	D000117;D000818;D000911;D000918;D000939;D002240;D003110;D005732;D006001;D006017;D006801;D008969;D015295;D051379
G29644TC	D000818;D002240;D002846;D006023;D008969;D009844;D013552;D015044;D034781;D037102;D037121
G13292XY	D000818;D002236;D002240;D002241;D002621;D008745;D009077;D009844;D013552;D014132;D055598
G22805IF	D000942;D002236;D002240;D004381;D006031;D006801;D007983;D008070;D008969;D008970;D009682;D009844;D012636;D012995;D013045;D013268;D016480;D016481;D019081;D020116
G23438NR	D000872;D002236;D002240;D002848;D002849;D002850;D002851;D002855;D003106;D006017;D006023;D006026;D006801;D007231;D007413;D008470;D008745;D008969;D009077;D009682;D009844;D013058;D013194
G53206FD	D000017;D002240;D005260;D006023;D006801;D007983;D009844;D010048
G88194GI	D002236;D002240;D006801;D008969;D009844;D016480;D019081
G84570YO	D000942;D002236;D002240;D004381;D006031;D006801;D007983;D008070;D008969;D008970;D009682;D009844;D012636;D012995;D013045;D013268;D016480;D016481;D019081;D020116
G78930SC	D000872;D002240;D002855;D006017;D006023;D006801;D007231;D008470;D008969;D009682;D009844;D013058;D013194
G14023WK	D002236;D002240;D006801;D008969;D009844;D016480;D019081
G00035MO	D000150;D000818;D000939;D000951;D001789;D001894;D001980;D001987;D001991;D002236;D002240;D002241;D002417;D002621;D002845;D002848;D002849;D002850;D002851;D002852;D002854;D002908;D003106;D003342;D003550;D004735;D005260;D005333;D005856;D006023;D006026;D006603;D006801;D006863;D007231;D007413;D007519;D008070;D008401;D008470;D008745;D008969;D009077;D009093;D009682;D009844;D009942;D010048;D010084;D010300;D011402;D012463;D013058;D013363;D013378;D013402;D015394;D016208;D016339;D019636;D020961;D051379;D051381;D055598
G64662EI	D000818;D001894;D002236;D002240;D002417;D002845;D006801;D008969;D009077;D009682;D009844;D009942;D013058;D013363;D013402;D016208
G79924RM	D000069438;D000071120;D000076722;D000077265;D000085686;D000086382;D000086402;D000093522;D000110;D000251;D000494;D000544;D000818;D000911;D000914;D000924;D001384;D001665;D002462;D002784;D002800;D003412;D004151;D005456;D006224;D006801;D006868;D007116;D007700;D008055;D008247;D008565;D008566;D008822;D008958;D009500;D010450;D011392;D011485;D011487;D011897;D011994;D012697;D013108;D013379;D013552;D014498;D014759;D014841;D015398;D016023;D016297;D016466;D016896;D017434;D017934;D018033;D018093;D018352;D018360;D018819;D020134;D020285;D020816;D026901;D028941;D039564;D049231;D051379;D053773;D053779;D054730;D055672;D057134;D059748;D061067;D064370;D066298
G11411VI	D000069438;D000924;D001384;D002784;D006801;D008565;D020285;D026901
G00432WW	D000920;D006031;D006801;D007074;D007141;D011134;D015195;D015202;D015394;D018360;D019158
G25906YW	D000072417;D000073566;D000073640;D000085962;D000086382;D000086402;D000818;D001665;D002681;D002685;D003460;D004197;D006801;D007703;D008958;D009154;D011024;D011485;D011991;D015047;D017934;D018352;D018360;D019143;D045473;D051379;D055550;D058873;D064370
G59951KW	D001987;D002236;D002241;D002851;D006023;D006801;D009682;D009844;D013183;D013402
G27526RV	D001987;D002236;D002241;D002851;D006023;D006801;D009682;D009844;D013183;D013402
G23193CN	D000596;D002240;D002241;D002850;D002851;D002852;D003550;D006801;D008969;D009077;D009844;D013183;D014132
G10687EF	D000818;D000939;D001789;D001980;D001987;D002236;D002240;D002241;D002417;D002850;D002851;D003550;D004735;D006023;D006801;D006863;D007519;D008722;D008969;D009077;D009093;D009682;D009844;D013363
G02230VA	D001987;D002236;D002241;D002851;D006023;D006801;D009682;D009844;D013183;D013402
G26497EU	D001987;D002236;D002240;D002241;D002851;D004735;D006023;D006801;D006863;D008969;D009093;D009682;D009844
G25833JG	D000068818;D000818;D000911;D000918;D000970;D001665;D001666;D001667;D003300;D004353;D005260;D006801;D007074;D007501;D007781;D008252;D008958;D010316;D010455;D010766;D011485;D011487;D013237;D014168;D014961;D015398;D018033;D018360;D019008;D020893;D020935;D051057;D051379;D061067;D066246
G21412CQ	D000017;D000818;D000939;D001789;D001987;D002236;D002240;D002241;D002417;D002621;D002850;D002851;D002852;D003550;D004735;D006023;D006801;D006863;D007519;D008401;D008745;D008969;D009077;D009093;D009682;D009844;D011402;D012463;D013363;D013402;D015394;D016339;D055598
G20713UI	D001987;D002236;D002241;D002851;D006023;D006801;D009682;D009844;D013183;D013402
G40291QP	D002236;D002240;D002621;D002850;D002851;D002852;D003550;D006023;D006801;D006863;D008969;D009077;D009093;D009682;D009844;D011402;D012463;D013402;D015394;D016339;D055598
G62554JH	D000375;D000818;D000911;D000918;D000951;D001921;D002236;D002454;D002460;D002855;D005732;D005786;D006028;D006031;D006801;D007422;D007942;D009928;D011134;D015027;D019158;D049490;D051379;D054794
G26744ZJ	D001607;D001608;D006801;D006967;D008168;D008958;D011948;D012964;D015496;D015551;D018360;D059868
G15825OT	D000072216;D000818;D002236;D002240;D002417;D002850;D002851;D002852;D004527;D006026;D008562;D008969;D009005;D009682;D009844;D009865;D011956;D015044;D015053
G57331KL	D001607;D001608;D006801;D006967;D008168;D008958;D011948;D012964;D015496;D015551;D018360;D059868
G00037MO	D000017;D000818;D000939;D001789;D001894;D002236;D002240;D002417;D002845;D002850;D002851;D006801;D007519;D008401;D008745;D008969;D009077;D009682;D009844;D009942;D013058;D013363;D013402;D016208
G01457KB	D000017;D000072417;D000073640;D000085962;D000086382;D000086402;D000596;D001894;D001980;D001987;D001991;D002236;D002240;D002241;D002851;D002852;D002908;D003550;D004735;D006020;D006023;D006031;D006801;D006863;D007703;D008969;D008970;D009077;D009093;D009682;D009844;D011024;D011991;D012137;D012794;D013329;D013402;D016339;D018352;D053586;D054730;D056004;D057809;D058873;D064370
G66991YE	D001980;D001991;D002236;D002240;D002908;D003550;D006020;D006023;D006801;D008969;D009077;D009093;D009682;D009844;D012794;D016339
G40319SF	D000818;D002236;D002240;D007202;D009077;D009092;D009844;D012794;D013552;D014132
G39100MY	D000818;D002241;D002849;D006023;D008968;D009844;D013361;D051381
G78333MH	D000818;D002241;D002849;D006023;D008968;D009844;D013361;D051381
G64102JR	D000818;D002241;D002849;D006023;D008968;D009844;D013361;D051381
G58972ZH	D002240;D002849;D002851;D003106;D006026;D006801;D008745;D009077;D009844
G63334FZ	D000230;D000375;D000596;D000818;D001665;D001894;D001921;D001980;D001987;D001991;D002236;D002240;D002241;D002417;D002848;D002849;D002850;D002851;D002852;D002854;D002908;D003106;D004553;D005786;D006020;D006023;D006026;D006027;D006028;D006031;D006801;D006863;D007413;D007422;D008470;D008745;D008969;D008970;D009077;D009093;D009363;D009682;D009844;D009928;D011134;D011402;D011522;D012004;D012137;D012463;D012794;D013058;D013363;D013402;D013552;D013954;D014312;D015027;D015394;D016339;D019158;D049490;D054794
G13305DT	D000596;D000818;D002236;D002240;D002417;D002851;D004553;D006023;D008969;D009077;D009682;D009844;D013363;D013552;D013954;D014312
G03200OR	D003342;D006801;D010300;D013378;D019636;D020961
G54963QY	D000072417;D000818;D003173;D003412;D015923;D016466;D019281
G58804BL	D000818;D002236;D002240;D002247;D006025;D006820;D009844;D019906
G68185CW	D000818;D002236;D002240;D002247;D006025;D006820;D009844;D019906
G86299UP	D000818;D002236;D002240;D002247;D006025;D006820;D009844;D019906
G42666HT	D000067128;D000067757;D000068756;D000068818;D000068878;D000068900;D000068936;D000069196;D000069438;D000069444;D000069449;D000069474;D000069816;D000070585;D000070818;D000070819;D000070997;D000071068;D000071116;D000071120;D000071121;D000071243;D000071244;D000071437;D000071451;D000071497;D000071559;D000071656;D000071857;D000072081;D000072098;D000072197;D000072216;D000072237;D000072396;D000072417;D000072756;D000072757;D000072760;D000072957;D000073566;D000073640;D000073658;D000073893;D000074283;D000074322;D000075102;D000075362;D000075385;D000075386;D000075388;D000075389;D000075462;D000075983;D000076302;D000076662;D000076962;D000077153;D000077206;D000077213;D000077296;D000077321;D000077334;D000077466;D000077489;D000077542;D000077597;D000078308;D000078334;D000078722;D000078782;D000078784;D000079403;D000080362;D000080908;D000081227;D000081246;D000081362;D000082082;D000085;D000085064;D000085142;D000085686;D000085962;D000086382;D000086402;D000086462;D000086642;D000086663;D000086942;D000086965;D000087507;D000088064;D000088343;D000088603;D000089703;D000089942;D000090203;D000090204;D000090263;D000090265;D000090982;D000090983;D000090984;D000091042;D000091245;D000093485;D000093522;D000094523;D000094963;D000095022;D000096662;D000096743;D000096922;D000097007;D000097043;D000097604;D000097763;D000097789;D000097905;D000098546;D000098862;D000099052;D000105;D000107;D000109;D000110;D000111;D000117;D000118;D000123;D000135;D000143;D000199;D000208;D000209;D000218;D000222;D000242;D000243;D000244;D000249;D000251;D000254;D000255;D000256;D000260;D000269;D000273;D000276;D000280;D000281;D000284;D000293;D000328;D000367;D000368;D000371;D000373;D000409;D000413;D000447;D000469;D000475;D000478;D000483;D000494;D000495;D000496;D000511;D000514;D000515;D000519;D000520;D000525;D000544;D000577;D000581;D000586;D000588;D000590;D000595;D000596;D000597;D000613;D000626;D000634;D000638;D000683;D000700;D000728;D000741;D000795;D000806;D000809;D000814;D000818;D000838;D000852;D000882;D000894;D000906;D000911;D000913;D000914;D000915;D000917;D000918;D000920;D000924;D000925;D000927;D000928;D000935;D000936;D000937;D000938;D000939;D000940;D000941;D000942;D000943;D000945;D000946;D000949;D000951;D000953;D000954;D000956;D000959;D000970;D000975;D000990;D000991;D000998;D001051;D001052;D001053;D001059;D001120;D001172;D001185;D001205;D001208;D001216;D001224;D001233;D001241;D001249;D001253;D001321;D001323;D001324;D001327;D001329;D001331;D001343;D001369;D001381;D001384;D001388;D001402;D001419;D001426;D001427;D001435;D001441;D001457;D001483;D001485;D001549;D001550;D001552;D001554;D001557;D001562;D001569;D001596;D001607;D001608;D001613;D001616;D001617;D001619;D001639;D001640;D001643;D001647;D001663;D001664;D001665;D001666;D001667;D001671;D001672;D001681;D001682;D001692;D001696;D001703;D001704;D001710;D001713;D001717;D001743;D001777;D001779;D001782;D001786;D001792;D001794;D001798;D001812;D001826;D001842;D001847;D001897;D001920;D001921;D001927;D001943;D001980;D001992;D002038;D002044;D002091;D002118;D002121;D002135;D002151;D002152;D002161;D002170;D002185;D002219;D002220;D002236;D002238;D002240;D002241;D002244;D002264;D002265;D002268;D002272;D002289;D002318;D002352;D002356;D002384;D002396;D002402;D002403;D002412;D002413;D002417;D002446;D002448;D002449;D002450;D002454;D002455;D002460;D002462;D002465;D002468;D002470;D002478;D002490;D002518;D002522;D002553;D002614;D002616;D002619;D002626;D002627;D002633;D002642;D002645;D002648;D002675;D002681;D002685;D002686;D002688;D002712;D002780;D002784;D002787;D002788;D002800;D002801;D002803;D002809;D002846;D002850;D002851;D002852;D002853;D002855;D002908;D002936;D002942;D002956;D002999;D003001;D003018;D003029;D003039;D003071;D003092;D003094;D003110;D003124;D003139;D003165;D003167;D003169;D003170;D003171;D003172;D003176;D003179;D003181;D003182;D003183;D003184;D003185;D003186;D003196;D003198;D003225;D003289;D003300;D003362;D003400;D003412;D003429;D003432;D003460;D003461;D003463;D003486;D003510;D003511;D003514;D003521;D003545;D003546;D003553;D003568;D003571;D003586;D003587;D003593;D003598;D003600;D003603;D003619;D003625;D003713;D003715;D003716;D003746;D003850;D003871;D003890;D003920;D003921;D003922;D003924;D003975;D004133;D004151;D004152;D004187;D004195;D004196;D004197;D004220;D004231;D004247;D004252;D004285;D004295;D004298;D004299;D004305;D004311;D004330;D004331;D004337;D004338;D004353;D004354;D004355;D004364;D004456;D004487;D004527;D004546;D004553;D004583;D004591;D004594;D004660;D004663;D004676;D004705;D004721;D004730;D004770;D004789;D004791;D004792;D004795;D004797;D004798;D004800;D004804;D004815;D004827;D004843;D004847;D004854;D004910;D004912;D004926;D004927;D004983;D005045;D005087;D005090;D005098;D005109;D005110;D005136;D005164;D005165;D005169;D005172;D005174;D005227;D005247;D005260;D005289;D005298;D005306;D005337;D005338;D005340;D005341;D005342;D005343;D005344;D005345;D005346;D005347;D005353;D005434;D005454;D005455;D005456;D005459;D005461;D005462;D005466;D005472;D005492;D005493;D005585;D005640;D005643;D005647;D005656;D005663;D005677;D005678;D005680;D005682;D005690;D005699;D005700;D005725;D005733;D005776;D005786;D005796;D005798;D005810;D005818;D005822;D005838;D005854;D005903;D005909;D005915;D005934;D005944;D005947;D005951;D005960;D005962;D005963;D005971;D005973;D005978;D005983;D005990;D005998;D006003;D006009;D006017;D006020;D006023;D006025;D006026;D006028;D006031;D006042;D006056;D006063;D006086;D006111;D006133;D006146;D006147;D006151;D006162;D006168;D006180;D006183;D006196;D006207;D006213;D006219;D006224;D006242;D006333;D006358;D006367;D006377;D006385;D006387;D006388;D006389;D006418;D006439;D006454;D006461;D006467;D006470;D006477;D006478;D006479;D006490;D006493;D006497;D006526;D006571;D006574;D006576;D006601;D006602;D006624;D006627;D006629;D006631;D006632;D006639;D006649;D006657;D006679;D006680;D006681;D006683;D006684;D006706;D006728;D006790;D006801;D006821;D006825;D006845;D006854;D006860;D006863;D006867;D006868;D006873;D006877;D006900;D006967;D006973;D006984;D006993;D007004;D007014;D007037;D007050;D007068;D007070;D007071;D007073;D007074;D007075;D007091;D007093;D007106;D007107;D007108;D007109;D007111;D007113;D007114;D007116;D007117;D007128;D007132;D007133;D007135;D007136;D007140;D007141;D007143;D007144;D007145;D007147;D007155;D007156;D007166;D007167;D007192;D007198;D007202;D007211;D007223;D007231;D007246;D007249;D007251;D007252;D007294;D007313;D007328;D007334;D007368;D007371;D007375;D007376;D007378;D007413;D007421;D007422;D007425;D007437;D007454;D007455;D007456;D007457;D007473;D007477;D007501;D007527;D007531;D007532;D007546;D007564;D007592;D007610;D007611;D007649;D007668;D007674;D007690;D007694;D007700;D007703;D007704;D007739;D007797;D007798;D007835;D007836;D007858;D007862;D007865;D007930;D007938;D007962;D007963;D007966;D007976;D007983;D008024;D008025;D008027;D008049;D008050;D008051;D008055;D008059;D008066;D008070;D008075;D008077;D008078;D008081;D008099;D008110;D008168;D008175;D008213;D008214;D008216;D008217;D008239;D008240;D008246;D008247;D008251;D008252;D008253;D008259;D008264;D008268;D008274;D008285;D008288;D008297;D008322;D008345;D008351;D008358;D008360;D008362;D008379;D008407;D008459;D008515;D008561;D008562;D008563;D008564;D008565;D008566;D008567;D008568;D008647;D008666;D008667;D008668;D008670;D008698;D008715;D008744;D008807;D008810;D008811;D008813;D008819;D008820;D008822;D008823;D008841;D008854;D008856;D008862;D008875;D008895;D008907;D008954;D008956;D008958;D008961;D008962;D008968;D008969;D008970;D008978;D008993;D008995;D008996;D009000;D009005;D009038;D009041;D009043;D009077;D009084;D009087;D009088;D009097;D009101;D009103;D009124;D009131;D009154;D009161;D009164;D009186;D009195;D009206;D009243;D009244;D009249;D009281;D009318;D009320;D009362;D009363;D009368;D009369;D009374;D009389;D009391;D009395;D009414;D009419;D009433;D009435;D009439;D009474;D009478;D009496;D009498;D009500;D009504;D009521;D009532;D009536;D009537;D009538;D009542;D009557;D009570;D009596;D009600;D009636;D009638;D009682;D009690;D009696;D009711;D009829;D009834;D009836;D009842;D009844;D009857;D009865;D009923;D009928;D009940;D009942;D009943;D009946;D009975;D009976;D009980;D009981;D009994;D010006;D010012;D010013;D010047;D010059;D010069;D010084;D010088;D010091;D010100;D010122;D010146;D010169;D010179;D010224;D010253;D010281;D010316;D010375;D010419;D010436;D010446;D010447;D010450;D010455;D010456;D010538;D010545;D010586;D010587;D010622;D010641;D010647;D010649;D010671;D010710;D010712;D010713;D010714;D010718;D010721;D010727;D010739;D010740;D010743;D010744;D010748;D010750;D010751;D010756;D010766;D010767;D010768;D010770;D010802;D010843;D010852;D010861;D010879;D010880;D010920;D010936;D010949;D010950;D010957;D010959;D010963;D010966;D010974;D010975;D010979;D011024;D011070;D011073;D011092;D011099;D011108;D011110;D011134;D011188;D011213;D011247;D011280;D011288;D011323;D011348;D011384;D011392;D011393;D011401;D011402;D011414;D011415;D011416;D011467;D011471;D011480;D011485;D011486;D011487;D011489;D011493;D011498;D011499;D011506;D011509;D011516;D011518;D011522;D011658;D011697;D011714;D011719;D011720;D011724;D011725;D011726;D011728;D011743;D011744;D011755;D011758;D011759;D011789;D011804;D011809;D011817;D011874;D011919;D011924;D011940;D011947;D011948;D011951;D011956;D011961;D011962;D011963;D011971;D011972;D011973;D011974;D011975;D011978;D011989;D011990;D011991;D011992;D011993;D011994;D011995;D012016;D012045;D012083;D012084;D012103;D012156;D012163;D012176;D012229;D012243;D012295;D012296;D012307;D012313;D012326;D012330;D012333;D012367;D012399;D012441;D012463;D012471;D012497;D012507;D012524;D012530;D012542;D012635;D012640;D012643;D012661;D012672;D012680;D012689;D012694;D012697;D012701;D012756;D012794;D012799;D012835;D012867;D012910;D012964;D012984;D012985;D012986;D012995;D012996;D012997;D012999;D013045;D013049;D013050;D013052;D013053;D013056;D013057;D013058;D013059;D013084;D013106;D013108;D013110;D013111;D013154;D013167;D013194;D013203;D013210;D013211;D013223;D013234;D013237;D013261;D013270;D013291;D013297;D013312;D013329;D013331;D013379;D013380;D013393;D013402;D013403;D013429;D013431;D013433;D013438;D013440;D013441;D013449;D013455;D013457;D013463;D013499;D013552;D013553;D013556;D013559;D013569;D013572;D013576;D013583;D013601;D013602;D013644;D013661;D013696;D013764;D013777;D013779;D013816;D013841;D013844;D013890;D013912;D013917;D013927;D013950;D013954;D013959;D013961;D013963;D013972;D013974;D013997;D014018;D014025;D014026;D014101;D014157;D014158;D014162;D014168;D014183;D014230;D014281;D014284;D014346;D014353;D014357;D014359;D014361;D014364;D014407;D014408;D014411;D014415;D014442;D014443;D014461;D014498;D014508;D014527;D014530;D014545;D014552;D014556;D014568;D014611;D014612;D014614;D014616;D014633;D014638;D014644;D014645;D014661;D014680;D014709;D014721;D014734;D014744;D014746;D014759;D014760;D014761;D014763;D014764;D014765;D014766;D014771;D014774;D014779;D014783;D014805;D014812;D014841;D014842;D014867;D014908;D014961;D014965;D014970;D014981;D014982;D015009;D015027;D015032;D015044;D015047;D015091;D015151;D015153;D015179;D015195;D015202;D015203;D015212;D015217;D015220;D015222;D015226;D015233;D015235;D015260;D015262;D015302;D015326;D015331;D015335;D015363;D015374;D015375;D015394;D015395;D015398;D015415;D015470;D015483;D015488;D015496;D015497;D015513;D015533;D015536;D015539;D015551;D015640;D015658;D015676;D015696;D015699;D015700;D015703;D015704;D015707;D015720;D015723;D015728;D015742;D015778;D015789;D015796;D015798;D015800;D015803;D015804;D015815;D015816;D015820;D015842;D015843;D015844;D015847;D015850;D015851;D015854;D015870;D015891;D015899;D015932;D015935;D015938;D015943;D015944;D015949;D015951;D015964;D015971;D015972;D015995;D015996;D016019;D016022;D016023;D016056;D016097;D016130;D016133;D016167;D016169;D016173;D016174;D016176;D016177;D016179;D016186;D016188;D016194;D016207;D016211;D016212;D016227;D016229;D016254;D016282;D016296;D016297;D016318;D016326;D016328;D016367;D016384;D016415;D016464;D016466;D016475;D016480;D016501;D016503;D016511;D016513;D016532;D016563;D016564;D016571;D016624;D016632;D016688;D016692;D016693;D016695;D016736;D016753;D016764;D016778;D016779;D016856;D016861;D016875;D016891;D016895;D016896;D016915;D016923;D016960;D017027;D017124;D017136;D017152;D017173;D017186;D017207;D017208;D017209;D017228;D017242;D017244;D017252;D017261;D017320;D017350;D017351;D017353;D017354;D017367;D017368;D017370;D017374;D017382;D017384;D017385;D017386;D017398;D017422;D017423;D017430;D017433;D017434;D017449;D017451;D017452;D017455;D017461;D017463;D017468;D017470;D017471;D017472;D017485;D017487;D017493;D017510;D017526;D017527;D017578;D017667;D017706;D017741;D017780;D017815;D017855;D017920;D017930;D017931;D017934;D017951;D017955;D017964;D017978;D018000;D018009;D018019;D018027;D018033;D018046;D018051;D018076;D018080;D018082;D018089;D018093;D018094;D018106;D018110;D018116;D018118;D018121;D018123;D018124;D018127;D018129;D018142;D018155;D018171;D018180;D018258;D018259;D018343;D018345;D018352;D018360;D018389;D018394;D018396;D018408;D018411;D018414;D018417;D018432;D018450;D018482;D018503;D018528;D018552;D018583;D018604;D018625;D018664;D018690;D018691;D018696;D018697;D018698;D018712;D018716;D018719;D018722;D018757;D018782;D018793;D018796;D018799;D018819;D018821;D018826;D018828;D018829;D018830;D018832;D018858;D018878;D018925;D018927;D018929;D018937;D018938;D018949;D018955;D018957;D018958;D018984;D018985;D019006;D019008;D019009;D019010;D019012;D019020;D019030;D019032;D019039;D019056;D019063;D019073;D019089;D019096;D019138;D019142;D019143;D019151;D019158;D019169;D019205;D019206;D019262;D019264;D019267;D019269;D019272;D019274;D019275;D019277;D019281;D019282;D019288;D019295;D019302;D019380;D019390;D019393;D019409;D019476;D019485;D019540;D019556;D019562;D019590;D019696;D019699;D019700;D019713;D019793;D019859;D019867;D019869;D019881;D019892;D019898;D019899;D019902;D019906;D019921;D019943;D019947;D019948;D019992;D020013;D020014;D020022;D020033;D020097;D020098;D020100;D020125;D020128;D020134;D020143;D020246;D020285;D020294;D020349;D020381;D020382;D020395;D020397;D020449;D020521;D020533;D020536;D020539;D020543;D020641;D020723;D020746;D020789;D020794;D020801;D020816;D020832;D020836;D020842;D020864;D020869;D020890;D020893;D020909;D020916;D020934;D020935;D020960;D020962;D021122;D021241;D021381;D021382;D021542;D021621;D021983;D022142;D022223;D022482;D022781;D022801;D023041;D023181;D023302;D023421;D023581;D024101;D024141;D024202;D024322;D024510;D024642;D025065;D025262;D025341;D025521;D025861;D025901;D025941;D026502;D026901;D026905;D026921;D026941;D027041;D027182;D027241;D027282;D027283;D027361;D027381;D027701;D027702;D027981;D028021;D028341;D028941;D028962;D029024;D029043;D029121;D029424;D029521;D029589;D029721;D029742;D029821;D029941;D029961;D030301;D030562;D030821;D031541;D032383;D033461;D033704;D033921;D033942;D034421;D034443;D034622;D034741;D036022;D036081;D036082;D036104;D036121;D036122;D036183;D036261;D036341;D036342;D036361;D036386;D036387;D036388;D036541;D036781;D037102;D037241;D037281;D037361;D037521;D037582;D038681;D039041;D039081;D039121;D039302;D039421;D039481;D039503;D039564;D039641;D039661;D039842;D039921;D039961;D040121;D040281;D040301;D040321;D040681;D040761;D040881;D040901;D041681;D041961;D042461;D042582;D042702;D042787;D043364;D043373;D043384;D043402;D043422;D043424;D043425;D043524;D043562;D043802;D043882;D043942;D044169;D044385;D044387;D044388;D044406;D044466;D044767;D044967;D045142;D045169;D045403;D045404;D045464;D045473;D045683;D045726;D045744;D045908;D046031;D046129;D046529;D046911;D046912;D047028;D047071;D047209;D047468;D047908;D047989;D048429;D048494;D048809;D048868;D049109;D049128;D049231;D049268;D049294;D049308;D049329;D049452;D049918;D050031;D050112;D050156;D050260;D050356;D050378;D050396;D050438;D050441;D050486;D050505;D050577;D050606;D050678;D050722;D050796;D050800;D050822;D050862;D051017;D051056;D051057;D051096;D051097;D051100;D051116;D051135;D051153;D051157;D051176;D051182;D051187;D051193;D051194;D051195;D051196;D051197;D051199;D051200;D051217;D051218;D051231;D051246;D051272;D051275;D051316;D051379;D051381;D051544;D051545;D051546;D051561;D051638;D051672;D051722;D051858;D051880;D051881;D051883;D051907;D051916;D051918;D051928;D051997;D052004;D052157;D052216;D052246;D052556;D052899;D052999;D053118;D053121;D053122;D053124;D053126;D053218;D053220;D053240;D053282;D053299;D053301;D053323;D053326;D053418;D053447;D053482;D053503;D053574;D053577;D053583;D053585;D053586;D053590;D053605;D053606;D053631;D053645;D053646;D053660;D053662;D053673;D053674;D053677;D053680;D053681;D053683;D053699;D053701;D053703;D053707;D053710;D053711;D053719;D053722;D053724;D053758;D053759;D053762;D053764;D053766;D053773;D053778;D053779;D053782;D053818;D053823;D053829;D053838;D054218;D054243;D054299;D054322;D054333;D054353;D054361;D054392;D054448;D054623;D054637;D054645;D054659;D054703;D054730;D054818;D054819;D054821;D054834;D054852;D054873;D054878;D054884;D055106;D055162;D055261;D055293;D055396;D055412;D055418;D055419;D055427;D055435;D055495;D055503;D055550;D055573;D055576;D055592;D055598;D055607;D055610;D055611;D055647;D055655;D055672;D055808;D055815;D055879;D056004;D056189;D056649;D056655;D056668;D056704;D056724;D056726;D056738;D056747;D056770;D056831;D057057;D057075;D057127;D057131;D057134;D057166;D057771;D057786;D057809;D057900;D057927;D057930;D057966;D058105;D058228;D058446;D058474;D058507;D058619;D058785;D058786;D058787;D058788;D058846;D058848;D058851;D058873;D058892;D058920;D058949;D058966;D058969;D058973;D058990;D059010;D059014;D059467;D059470;D059552;D059748;D059806;D059810;D059811;D059847;D059865;D059868;D060066;D060167;D060169;D060225;D060326;D060327;D060347;D060449;D060488;D060490;D060492;D060508;D060509;D060752;D060825;D060829;D060888;D060889;D060890;D060945;D061067;D061251;D061307;D061505;D061566;D061567;D061848;D061905;D061985;D061986;D061987;D062105;D062547;D062548;D062550;D062551;D062553;D062554;D062556;D062557;D062559;D062585;D063065;D063086;D063265;D063388;D064094;D064112;D064113;D064286;D064368;D064370;D064446;D064507;D064569;D064593;D064766;D064828;D064987;D065089;D065207;D065427;D065607;D065692;D065852;D066246;D066247;D066260;D066261;D066292;D066298;D066329
G41278YY	D000116;D000818;D001216;D002236;D002240;D002417;D002850;D004590;D005223;D005591;D008562;D008745;D008892;D008969;D009844;D015153;D034781;D037102;D037121
G78555BT	D000116;D000818;D001216;D002236;D002240;D002417;D002850;D004590;D005223;D005591;D008562;D008745;D008892;D008969;D009844;D015153;D034781;D037102;D037121
G91520UJ	D001798;D005786;D006801;D015956;D047169
G26080SE	D000818;D002236;D002240;D006023;D006031;D008297;D008745;D008969;D009682;D009844;D012661;D013552;D017421;D019032;D019281;D029607
G47362BJ	D000069438;D000069474;D000071437;D000072417;D000073640;D000074261;D000075388;D000075389;D000076302;D000077592;D000085;D000085064;D000085962;D000086382;D000086402;D000086462;D000328;D000495;D000588;D000595;D000596;D000638;D000818;D000911;D000914;D000915;D000918;D000924;D000927;D000939;D000956;D000959;D000970;D000998;D001172;D001384;D001402;D001426;D001549;D001569;D001665;D001667;D001777;D001921;D002118;D002121;D002384;D002460;D002462;D002478;D002522;D002784;D002936;D002956;D003429;D003432;D003510;D003521;D004220;D004285;D004546;D004789;D004792;D004797;D004827;D005174;D005260;D005347;D005472;D005951;D005962;D006681;D006801;D006860;D006973;D007004;D007073;D007074;D007156;D007477;D007610;D007700;D007703;D007963;D008024;D008050;D008070;D008213;D008297;D008565;D008666;D008822;D008875;D008958;D008969;D009041;D009154;D009419;D009435;D009498;D009682;D010455;D010671;D010750;D010751;D010880;D011024;D011480;D011485;D011487;D011720;D011725;D011759;D011804;D011948;D011963;D011991;D011993;D011994;D013329;D013379;D013569;D013601;D014230;D014364;D014709;D014746;D014764;D014779;D015032;D015394;D015398;D015496;D015497;D015658;D015804;D015816;D015956;D016023;D016297;D016415;D016693;D017208;D017433;D017434;D017455;D017510;D018027;D018033;D018352;D018360;D018712;D018826;D018984;D019169;D019269;D019281;D019556;D019562;D019590;D019707;D019718;D020033;D020134;D020285;D020746;D020864;D020960;D021122;D021641;D026901;D026921;D027981;D032383;D036082;D036104;D036341;D036382;D036386;D039564;D040901;D041961;D043384;D044169;D045473;D045726;D046912;D050438;D051194;D051195;D051197;D051218;D051379;D051381;D053773;D053779;D054428;D054623;D054730;D054852;D054873;D054884;D055503;D055550;D055573;D055808;D055815;D056004;D057127;D057134;D057809;D057927;D058873;D060752;D061251;D064368;D064370;D065100
G01361SX	D000069474;D000072417;D000638;D000818;D000998;D001665;D002118;D002121;D002468;D002936;D003429;D003600;D004546;D006801;D008958;D008968;D009041;D009498;D011487;D012640;D018712;D019269;D020285;D020746;D020864;D020960;D032383;D055550
G07670VS	D000107;D000117;D000123;D000217;D000581;D001426;D001483;D002240;D002686;D005944;D008969;D009844;D016961;D017351
G83006TR	D000818;D001216;D002236;D002240;D002846;D002851;D005677;D005733;D005776;D006023;D006026;D006801;D007668;D008099;D008969;D009439;D009844;D012016;D013154;D013552;D015394;D019032;D021241;D049128;D049231
G42679AH	D000818;D001216;D002236;D002240;D002846;D002851;D005677;D005733;D005776;D006023;D006026;D006801;D007668;D008099;D008969;D009439;D009844;D012016;D013154;D013552;D015394;D019032;D021241;D049128;D049231
G29905OR	D000072417;D000073640;D000085064;D000085962;D000086382;D000086402;D000089942;D000090982;D000818;D000914;D000939;D001216;D002236;D002240;D002846;D002851;D003429;D005677;D005733;D005776;D006023;D006026;D006801;D007668;D008099;D008958;D008969;D009154;D009439;D009844;D011134;D011485;D012016;D013154;D013552;D015394;D018360;D019032;D019143;D020285;D021241;D049128;D049231;D057131;D057134;D064370
G11994QC	D000818;D001216;D002236;D002240;D002846;D002851;D005677;D005733;D005776;D006023;D006026;D006801;D007668;D008099;D008969;D009439;D009844;D012016;D013154;D013552;D015394;D019032;D021241;D049128;D049231
G74608QW	D000818;D001059;D001426;D001665;D001692;D002417;D006801;D007501;D008958;D009343;D011487;D013045;D013329;D014168;D014961;D018360;D033881;D033882;D051379;D053838;D056004
G95663PY	D000086382;D000086402;D000544;D000818;D000914;D002784;D006801;D007073;D007135;D008565;D008958;D009154;D010446;D010447;D010450;D011485;D016229;D016564;D017455;D020033;D020285;D021122;D051381;D053764;D053829;D055503;D057134;D057809;D059748
G20640NX	D000074283;D000595;D000925;D002268;D006801;D008958;D008969;D010446;D010455;D011485;D011486;D011487;D011993;D013329;D013917;D017434;D018180;D018360;D020151;D025901;D046911;D055672
G89339BS	D001665;D003460;D006023;D006801;D007073;D007143;D008024;D008958;D011485;D013816;D015195;D017433;D017434;D017455;D018360;D019992;D050260
G38216KS	D001665;D003460;D006023;D006801;D007073;D007143;D008024;D008958;D011485;D013816;D015195;D017433;D017434;D017455;D018360;D019992;D050260
G11971MR	D000085962;D000086382;D000086402;D000494;D000495;D000519;D000595;D000596;D000795;D000818;D000939;D000998;D001324;D001665;D002417;D002460;D002462;D002465;D002470;D002478;D003400;D003412;D003461;D004353;D005260;D005298;D005690;D005776;D005786;D005962;D006023;D006224;D006801;D006863;D007527;D007835;D007836;D007915;D007976;D008024;D008213;D008264;D008297;D008322;D008358;D008666;D008813;D008958;D008969;D009154;D010455;D010713;D010714;D010743;D011134;D011480;D011485;D011486;D011487;D011498;D011518;D011565;D011948;D011956;D011994;D012697;D013601;D014765;D014961;D015032;D015153;D015202;D015394;D015398;D015853;D016297;D016415;D016466;D016693;D017228;D017433;D017434;D017485;D018360;D018552;D018716;D018949;D019151;D019281;D019859;D020014;D020134;D020285;D020836;D043524;D044366;D044367;D045726;D051153;D051176;D051379;D053648;D053802;D055550;D057134;D058767;D059748;D060449;D060488;D060752;D062105;D064370
G63564LA	D000072417;D000081362;D000595;D000818;D000906;D000911;D000949;D001324;D001665;D001667;D002417;D002446;D002460;D002462;D003461;D005903;D006683;D006801;D007074;D007527;D007976;D008055;D008213;D008246;D008666;D008958;D008968;D008969;D009154;D010713;D010714;D010743;D011485;D011487;D011565;D011948;D011994;D012697;D013601;D015398;D015853;D016130;D016415;D016693;D017386;D017434;D017951;D018360;D018448;D018949;D018984;D019169;D019281;D020014;D020816;D020836;D039921;D039961;D040121;D042461;D046912;D051153;D051157;D051176;D051379;D053261;D053330;D053802;D055610;D055611;D057809;D060449;D060488;D060966;D061067;D062105
G21290RB	D000067397;D000070585;D000070819;D000071437;D000071449;D000071858;D000072101;D000072216;D000072417;D000072756;D000072757;D000072760;D000073640;D000073893;D000074322;D000076722;D000077265;D000077287;D000077318;D000077321;D000077594;D000078782;D000080908;D000081362;D000082082;D000085064;D000085962;D000086382;D000086402;D000086663;D000088603;D000090982;D000090983;D000093485;D000093522;D000094523;D000097043;D000110;D000111;D000122;D000243;D000255;D000273;D000284;D000328;D000347;D000368;D000371;D000373;D000409;D000478;D000485;D000494;D000496;D000515;D000519;D000520;D000544;D000577;D000581;D000588;D000595;D000596;D000700;D000707;D000795;D000803;D000806;D000808;D000809;D000818;D000906;D000911;D000914;D000915;D000917;D000918;D000927;D000931;D000936;D000937;D000938;D000939;D000941;D000942;D000951;D000954;D000956;D000970;D000975;D000991;D000998;D001059;D001185;D001216;D001224;D001324;D001369;D001384;D001402;D001426;D001435;D001483;D001491;D001665;D001666;D001667;D001692;D001704;D001743;D001786;D001794;D001812;D001826;D001905;D001921;D001927;D002091;D002118;D002135;D002151;D002196;D002219;D002236;D002238;D002240;D002241;D002289;D002318;D002384;D002412;D002417;D002448;D002454;D002459;D002460;D002462;D002470;D002478;D002522;D002627;D002788;D002794;D002800;D002801;D002802;D002846;D002851;D002855;D002918;D002999;D003001;D003014;D003092;D003094;D003165;D003167;D003169;D003171;D003172;D003173;D003300;D003400;D003412;D003429;D003460;D003461;D003499;D003511;D003545;D003921;D003922;D004151;D004195;D004220;D004247;D004285;D004295;D004305;D004330;D004331;D004353;D004456;D004527;D004546;D004583;D004591;D004593;D004722;D004789;D004791;D004792;D004827;D004847;D004926;D004927;D004983;D005087;D005109;D005110;D005172;D005260;D005298;D005306;D005337;D005338;D005340;D005341;D005343;D005344;D005345;D005346;D005353;D005449;D005455;D005456;D005459;D005462;D005466;D005492;D005493;D005583;D005615;D005680;D005699;D005700;D005786;D005796;D005854;D005966;D005990;D006003;D006009;D006017;D006020;D006023;D006025;D006026;D006028;D006031;D006224;D006387;D006470;D006474;D006477;D006493;D006573;D006601;D006631;D006639;D006683;D006736;D006790;D006801;D006860;D006863;D006868;D006976;D007004;D007070;D007073;D007074;D007108;D007116;D007117;D007128;D007135;D007136;D007140;D007143;D007156;D007166;D007167;D007189;D007211;D007249;D007251;D007252;D007306;D007313;D007328;D007334;D007371;D007376;D007378;D007527;D007546;D007659;D007668;D007694;D007700;D007703;D007835;D007836;D007858;D007915;D007930;D007963;D008024;D008027;D008055;D008066;D008070;D008071;D008074;D008081;D008099;D008110;D008171;D008175;D008213;D008239;D008247;D008252;D008253;D008297;D008322;D008351;D008358;D008362;D008545;D008561;D008562;D008565;D008593;D008627;D008647;D008666;D008698;D008715;D008810;D008813;D008819;D008822;D008823;D008875;D008895;D008954;D008956;D008958;D008968;D008969;D008970;D008978;D008996;D009088;D009154;D009369;D009374;D009395;D009419;D009435;D009447;D009474;D009500;D009504;D009521;D009578;D009682;D009711;D009754;D009829;D009842;D009844;D009865;D009928;D009943;D009946;D010047;D010080;D010084;D010088;D010091;D010100;D010146;D010169;D010196;D010261;D010375;D010446;D010447;D010449;D010450;D010455;D010456;D010586;D010587;D010641;D010648;D010649;D010713;D010716;D010721;D010727;D010743;D010755;D010756;D010766;D010861;D010880;D010936;D010949;D011024;D011108;D011134;D011220;D011247;D011392;D011414;D011471;D011480;D011485;D011487;D011499;D011506;D011522;D011724;D011725;D011726;D011728;D011743;D011744;D011755;D011817;D011897;D011947;D011948;D011956;D011961;D011972;D011973;D011985;D011990;D011991;D011993;D011994;D012083;D012084;D012163;D012260;D012330;D012333;D012367;D012449;D012542;D012601;D012694;D012697;D012794;D012799;D012835;D012964;D012996;D013045;D013058;D013084;D013154;D013211;D013237;D013291;D013314;D013329;D013379;D013380;D013429;D013431;D013433;D013441;D013449;D013450;D013457;D013552;D013556;D013569;D013601;D013619;D013816;D013841;D013844;D013917;D013997;D014018;D014101;D014280;D014357;D014364;D014407;D014442;D014443;D014498;D014508;D014527;D014545;D014552;D014556;D014568;D014611;D014644;D014709;D014759;D014764;D014765;D014774;D014867;D014961;D014981;D015027;D015032;D015044;D015153;D015195;D015202;D015203;D015212;D015228;D015236;D015241;D015260;D015335;D015375;D015394;D015398;D015483;D015496;D015497;D015658;D015696;D015699;D015703;D015704;D015815;D015816;D015820;D015842;D015847;D015850;D015870;D015923;D015971;D016023;D016133;D016185;D016187;D016207;D016211;D016229;D016296;D016297;D016326;D016367;D016415;D016464;D016466;D016475;D016532;D016571;D016624;D016692;D016693;D016764;D016896;D016915;D017027;D017124;D017207;D017208;D017209;D017261;D017353;D017354;D017385;D017386;D017423;D017433;D017434;D017455;D017510;D017526;D017628;D017667;D017706;D017815;D017931;D017951;D018033;D018080;D018106;D018110;D018121;D018122;D018123;D018345;D018352;D018360;D018411;D018450;D018604;D018680;D018696;D018697;D018698;D018716;D018782;D018793;D018819;D018821;D018829;D018830;D018832;D018938;D018949;D018957;D018984;D018985;D019006;D019067;D019143;D019151;D019169;D019267;D019272;D019274;D019281;D019295;D019476;D019556;D019859;D019943;D019948;D019992;D020033;D020125;D020128;D020134;D020285;D020349;D020381;D020382;D020539;D020543;D020723;D020794;D020801;D020816;D020836;D020869;D020934;D021122;D021381;D022801;D023041;D023421;D025065;D025521;D025941;D029043;D029424;D029721;D029968;D030562;D031021;D033461;D033903;D036341;D036387;D036388;D036389;D036781;D037361;D040681;D040761;D040901;D042783;D043425;D043484;D045403;D045464;D045473;D045604;D045726;D045744;D046911;D046912;D047151;D047908;D048809;D049109;D049268;D050156;D050260;D050356;D050485;D050505;D050577;D050678;D050796;D050800;D050822;D050862;D051153;D051176;D051193;D051196;D051379;D051381;D051525;D051722;D051881;D051883;D051928;D053118;D053121;D053124;D053480;D053491;D053577;D053583;D053586;D053605;D053606;D053649;D053660;D053701;D053722;D053724;D053759;D053838;D054322;D054623;D054730;D054884;D055162;D055293;D055503;D055550;D055592;D055598;D055610;D055611;D055672;D055808;D056004;D056649;D056724;D056945;D057057;D057131;D057134;D057167;D057786;D057809;D057927;D057930;D058105;D058228;D058619;D058786;D058788;D058851;D058873;D058949;D058973;D059016;D059470;D059748;D060167;D060169;D060449;D060488;D060492;D060752;D060890;D061026;D061067;D061905;D061985;D061987;D062025;D062105;D063086;D064370;D064529;D065089;D065207;D066246;D066298;D066329
G39791JK	D002294;D006020;D006031;D006801;D008207;D009062;D011134;D020543
G46874CY	D000595;D000818;D002448;D002478;D006801;D006868;D007690;D008958;D008969;D009154;D009419;D017124;D017434;D017510;D018000;D019143;D043562;D050396;D051379;D051381;D057809;D059748
G28454KX	D000110;D000243;D000478;D000494;D000495;D000544;D000577;D000595;D000634;D000818;D000975;D001120;D001665;D001667;D001777;D001812;D001921;D002091;D002151;D002384;D002448;D002460;D002800;D002801;D002802;D002846;D002851;D003001;D003412;D003460;D003545;D003546;D004187;D004220;D004330;D004353;D004456;D004583;D004815;D005260;D005456;D005699;D005990;D006017;D006023;D006028;D006031;D006196;D006224;D006576;D006631;D006639;D006801;D006868;D007135;D007166;D007700;D007858;D007962;D008024;D008070;D008213;D008297;D008562;D008715;D008810;D008958;D008968;D008969;D009038;D009154;D009374;D009419;D009498;D009943;D009946;D010091;D010446;D010450;D010455;D010755;D010766;D010880;D011220;D011485;D011487;D011948;D011961;D011993;D011994;D012694;D012999;D013058;D013237;D013329;D013379;D013403;D013619;D013997;D014101;D014364;D014408;D014867;D015195;D015202;D015233;D015394;D015497;D015696;D015815;D015891;D015942;D015971;D016023;D016169;D016229;D016297;D016384;D016415;D016466;D016693;D017208;D017386;D017433;D017434;D017951;D018076;D018345;D018360;D018450;D018696;D018698;D018819;D018821;D018938;D019274;D019281;D019943;D020134;D020285;D020349;D020816;D021381;D029941;D039302;D039641;D039961;D040681;D045744;D046911;D046912;D051197;D051218;D051379;D051381;D054322;D055503;D055610;D055611;D057927;D063086
G49445EF	D000494;D000595;D001665;D006801;D008958;D011485;D011487;D013329;D016207;D017124;D020381;D053722;D054730;D055503;D057927
G22026YZ	D000595;D000818;D001224;D001665;D004791;D006801;D006860;D008958;D008969;D012697;D013379;D016415;D017209;D017386;D017433;D017434;D018360;D019295;D020169;D051379;D051381;D053148;D053804;D055672;D061945
G17846TP	D001665;D006023;D006801;D008958;D009154;D009842;D010959;D011485;D011994;D015374;D017395;D017433;D018360;D019032
G19089MC	D008070;D009005;D009682;D009844;D011134;D014312
G29231AT	D002236;D002240;D002364;D005260;D006801;D008895;D008969;D009844;D013058
G69500TM	D002236;D002240;D002364;D005260;D006801;D008895;D008969;D009844;D013058
G00041MO	D000017;D000818;D001894;D002236;D002240;D002417;D002845;D005260;D006023;D006801;D007983;D008969;D009077;D009682;D009844;D009942;D010048;D013058;D013363;D013402;D016208
G35932AR	D000495;D004815;D005909;D006801;D008024;D008958;D009154;D010455;D011485;D011487;D011994;D012964;D013816;D013917;D016297;D018360;D051153;D051176;D055162;D055672;D056004;D060449;D060488;D066246;D066298
G30633FJ	D000818;D001216;D002236;D002240;D002846;D002851;D005677;D005733;D005776;D006023;D006026;D006801;D007668;D008099;D008969;D009439;D009844;D012016;D013154;D013552;D015394;D019032;D021241;D049128;D049231
G11453BM	D000068878;D000328;D000595;D000818;D000915;D002236;D002352;D002460;D002462;D002851;D003412;D003545;D005260;D005822;D006031;D006801;D007074;D007694;D008024;D008297;D008875;D008969;D009369;D009844;D010446;D011134;D011499;D011993;D015316;D016212;D016367;D016466;D017124;D017434;D017452;D018411;D019032;D020033;D047908;D052138;D053779;D055815
G11329LI	D000595;D000818;D002236;D002352;D002460;D002851;D003545;D006031;D006801;D008969;D009844;D010446;D011134;D011993;D016212;D016367;D017124;D017434;D018411;D019032;D047908;D053779
G81410HG	D000595;D000818;D002236;D002352;D002460;D002851;D003545;D006031;D006801;D008969;D009844;D010446;D011134;D011993;D016212;D016367;D017124;D017434;D018411;D019032;D047908;D053779
G17336WC	D000068878;D000328;D000595;D000818;D000915;D002236;D002352;D002460;D002462;D002851;D003412;D003545;D005260;D005822;D006031;D006801;D007074;D007694;D008024;D008297;D008875;D008969;D009369;D009844;D010446;D011134;D011499;D011993;D015316;D016212;D016367;D016466;D017124;D017434;D017452;D018411;D019032;D020033;D047908;D052138;D053779;D055815
G88673AA	D000071178;D000595;D000818;D000943;D000950;D002236;D002240;D002352;D002460;D002851;D003545;D006023;D006031;D006224;D006801;D008565;D008958;D008969;D009844;D010446;D011134;D011487;D011499;D011971;D011993;D011994;D015703;D015704;D016212;D016367;D016466;D017124;D017433;D017434;D018110;D018411;D018800;D018801;D019032;D047908;D051116;D051122;D051381;D053779
G97831CJ	D000595;D000818;D002236;D002352;D002460;D002851;D003545;D006031;D006801;D008969;D009844;D010446;D011134;D011993;D016212;D016367;D017124;D017434;D018411;D019032;D047908;D053779
G47760VS	D000595;D000818;D002236;D002352;D002460;D002851;D003545;D006031;D006801;D008969;D009844;D010446;D011134;D011993;D016212;D016367;D017124;D017434;D018411;D019032;D047908;D053779
G11908FF	D000595;D000818;D002236;D002352;D002460;D002851;D003545;D006031;D006801;D008969;D009844;D010446;D011134;D011993;D016212;D016367;D017124;D017434;D018411;D019032;D047908;D053779
G87694ZF	D000595;D000911;D001483;D002240;D002241;D002461;D003001;D005700;D006801;D006825;D007075;D007135;D007148;D008969;D011134;D012794;D014407;D017351;D017931
G47837MS	D000595;D000911;D001483;D002240;D002241;D002461;D003001;D005700;D006801;D006825;D007075;D007135;D007148;D008969;D011134;D012794;D014407;D017351;D017931
G97138VQ	D000818;D001616;D002236;D002240;D002417;D003315;D004187;D005696;D006025;D006026;D007632;D009682;D009844;D013431
G74130BZ	D000293;D001980;D002236;D002240;D002850;D002851;D002852;D003550;D006023;D006026;D006801;D008297;D008969;D009092;D009844;D013464;D014132;D016339
G43221GX	D000293;D001980;D002236;D002240;D002850;D002851;D002852;D003550;D006023;D006026;D006801;D008297;D008969;D009092;D009844;D013464;D014132;D016339
G97923LO	D000107;D000818;D002240;D007421;D008969;D009077;D009626;D009844;D013431;D013552;D016339
G39917RN	D000595;D000818;D005583;D005640;D006020;D006023;D006031;D006736;D006801;D008969;D011134;D013058;D015292;D037201
G88157QW	D000375;D000818;D001921;D005786;D006028;D006031;D007422;D009928;D011134;D015027;D019158;D049490;D054794
G48849EN	D000818;D002417;D002846;D002851;D002852;D003598;D006026;D007797;D008358;D008562;D009844;D016189;D017474;D019158;D049030
G23721DM	D000818;D002467;D003593;D004023;D004791;D005455;D006031;D008018;D008025;D009154;D011393;D011401;D011499;D011993;D013170;D015800;D015870;D016053;D018797;D019032;D020033;D020133;D021122;D021581;D044786
G76950LE	D000595;D000818;D001216;D001921;D002851;D004220;D005110;D005260;D006023;D006031;D008297;D008322;D008358;D008565;D008810;D008969;D009077;D009419;D009844;D010446;D010449;D011134;D011509;D011994;D012995;D013058;D014357;D015816;D016326;D017433;D051379;D051381
G39562VT	D000107;D000818;D002240;D007421;D008969;D009077;D009626;D009844;D013431;D013552;D016339
G17461UE	D000375;D000818;D001921;D005786;D006028;D006031;D007422;D009928;D011134;D015027;D019158;D049490;D054794
G83710ZZ	D000595;D000818;D001216;D002851;D004220;D005110;D006031;D008565;D008969;D009077;D009419;D009844;D010446;D010449;D011994;D012995;D013058;D014357;D015816;D017433;D051381
G14023ZV	D000544;D000818;D001921;D002236;D002240;D002460;D006023;D006031;D006224;D006801;D008969;D009844;D010450;D011134;D011994;D014162;D016282;D016466;D018411;D019032;D053829
G59229NY	D000072216;D000818;D002240;D004527;D005260;D006801;D008562;D008822;D008969;D009842;D010053;D010063;D011134;D011956;D013084;D019032;D051379
G02368JK	D000072216;D000818;D002240;D004527;D005260;D006801;D008562;D008822;D008969;D009842;D010053;D010063;D011134;D011956;D013084;D019032;D051379
G51827GO	D000072216;D000818;D002240;D004527;D005260;D006801;D008562;D008822;D008969;D009842;D010053;D010063;D011134;D011956;D013084;D019032;D051379
G48856VC	D000072216;D000818;D002240;D004527;D005260;D006801;D008562;D008822;D008969;D009842;D010053;D010063;D011134;D011956;D013084;D019032;D051379
G34985XL	D000072216;D000818;D002240;D004527;D005260;D006801;D008562;D008822;D008969;D009842;D010053;D010063;D011134;D011956;D013084;D019032;D051379
G90507NI	D000072216;D000818;D002240;D004527;D005260;D006801;D008562;D008822;D008969;D009842;D010053;D010063;D011134;D011956;D013084;D019032;D051379
G82625KX	D000375;D000818;D001921;D005786;D006028;D006031;D007422;D009928;D011134;D015027;D019158;D049490;D054794
G70658PP	D000375;D000818;D001921;D005786;D006028;D006031;D007422;D009928;D011134;D015027;D019158;D049490;D054794
G52154FO	D000375;D000818;D001921;D005786;D006028;D006031;D007422;D009928;D011134;D015027;D019158;D049490;D054794
G61158LP	D000375;D000818;D001921;D005786;D006028;D006031;D007422;D009928;D011134;D015027;D019158;D049490;D054794
G90913OZ	D000375;D000818;D001921;D005786;D006028;D006031;D007422;D009928;D011134;D015027;D019158;D049490;D054794
G72730KA	D000375;D000818;D001921;D005786;D006028;D006031;D007422;D009928;D011134;D015027;D019158;D049490;D054794
G65731WH	D000375;D000818;D001921;D005786;D006028;D006031;D007422;D009928;D011134;D015027;D019158;D049490;D054794
G44923ZR	D000375;D000818;D001921;D005786;D006028;D006031;D007422;D009928;D011134;D015027;D019158;D049490;D054794
G48209XU	D000375;D000818;D001921;D005786;D006028;D006031;D007422;D009928;D011134;D015027;D019158;D049490;D054794
G11148DZ	D000080506;D000818;D001665;D002236;D002240;D002448;D002462;D005434;D006706;D006801;D006863;D007150;D007700;D007962;D008024;D008969;D009844;D011994;D013329;D013601;D015179;D015703;D016201;D016256;D019041;D066298
G86445EC	D002853;D006801;D009369;D011134;D015415;D016612;D016707;D053719;D054794;D061346
G40563PV	D000086382;D000086402;D000095028;D000368;D005260;D006031;D006801;D008297;D008358;D008875;D009206;D011134;D054794
G66328QF	D000086382;D000086402;D000095028;D000368;D005260;D006031;D006801;D008297;D008358;D008875;D009206;D011134;D054794
G14193YS	D000086382;D000086402;D000095028;D000368;D005260;D006031;D006801;D008297;D008358;D008875;D009206;D011134;D054794
G92737DI	D002853;D006801;D009369;D011134;D015415;D016612;D016707;D053719;D054794;D061346
G64932SH	D000086382;D000086402;D000095028;D000368;D005260;D006031;D006801;D008297;D008358;D008875;D009206;D011134;D054794
G51652VT	D000086382;D000086402;D000095028;D000368;D005260;D006031;D006801;D008297;D008358;D008875;D009206;D011134;D054794
G34543OS	D000086382;D000086402;D000095028;D000368;D005260;D006031;D006801;D008297;D008358;D008875;D009206;D011134;D054794
G36614FN	D000086382;D000086402;D000095028;D000368;D005260;D006031;D006801;D008297;D008358;D008875;D009206;D011134;D054794
G41314WG	D000086382;D000086402;D000095028;D000368;D005260;D006031;D006801;D008297;D008358;D008875;D009206;D011134;D054794
G78297FC	D000595;D006031;D008358;D008969;D009163;D013058;D016297;D020816
G41860WU	D002627;D002849;D002850;D003124;D004586;D005643;D005690;D005719;D005944;D008358;D009101;D009438;D009844;D010084;D055598
G44179IB	D000086382;D000086402;D000095028;D000368;D005260;D006031;D006801;D008297;D008358;D008875;D009206;D011134;D054794
G33131IJ	D000086382;D000086402;D000095028;D000368;D005260;D006031;D006801;D008297;D008358;D008875;D009206;D011134;D054794
G08840PZ	D000086382;D000086402;D000095028;D000368;D005260;D006031;D006801;D008297;D008358;D008875;D009206;D011134;D054794
G61639JO	D000086382;D000086402;D000095028;D000368;D005260;D006031;D006801;D008297;D008358;D008875;D009206;D011134;D054794
G41374IA	D000086382;D000086402;D000095028;D000368;D005260;D006031;D006801;D008297;D008358;D008875;D009206;D011134;D054794
G99914CL	D000086382;D000086402;D000095028;D000368;D005260;D006031;D006801;D008297;D008358;D008875;D009206;D011134;D054794
G23355ZB	D002853;D006801;D009369;D011134;D015415;D016612;D016707;D053719;D054794;D061346
G86640VF	D000086382;D000086402;D000095028;D000368;D005260;D006031;D006801;D008297;D008358;D008875;D009206;D011134;D054794
G28960HW	D002853;D006801;D009369;D011134;D015415;D016612;D016707;D053719;D054794;D061346
G09149SN	D000086382;D000086402;D000095028;D000368;D005260;D006031;D006801;D008297;D008358;D008875;D009206;D011134;D054794
G08894TH	D000086382;D000086402;D000095028;D000368;D005260;D006031;D006801;D008297;D008358;D008875;D009206;D011134;D054794
G42074QD	D000086382;D000086402;D000095028;D000368;D005260;D006031;D006801;D008297;D008358;D008875;D009206;D011134;D054794
G54387GD	D000086382;D000086402;D000095028;D000368;D005260;D006031;D006801;D008297;D008358;D008875;D009206;D011134;D054794
G22057FT	D000086382;D000086402;D000095028;D000368;D005260;D006031;D006801;D008297;D008358;D008875;D009206;D011134;D054794
G47147BL	D000086382;D000086402;D000095028;D000368;D005260;D006031;D006801;D008297;D008358;D008875;D009206;D011134;D054794
G31897RQ	D000086382;D000086402;D000095028;D000368;D005260;D006031;D006801;D008297;D008358;D008875;D009206;D011134;D054794
G64810UY	D002853;D006801;D009369;D011134;D015415;D016612;D016707;D053719;D054794;D061346
G61972SX	D000086382;D000086402;D000095028;D000368;D005260;D006031;D006801;D008297;D008358;D008875;D009206;D011134;D054794
G50393WI	D000086382;D000086402;D000095028;D000368;D005260;D006031;D006801;D008297;D008358;D008875;D009206;D011134;D054794
G03735TD	D000086382;D000086402;D000095028;D000368;D005260;D006031;D006801;D008297;D008358;D008875;D009206;D011134;D054794
G83766FI	D000086382;D000086402;D000095028;D000368;D005260;D006031;D006801;D008297;D008358;D008875;D009206;D011134;D054794
G54780MJ	D002853;D006801;D009369;D011134;D015415;D016612;D016707;D053719;D054794;D061346
G86913BV	D000086382;D000086402;D000095028;D000368;D005260;D006031;D006801;D008297;D008358;D008875;D009206;D011134;D054794
G05148RE	D002853;D006801;D009369;D011134;D015415;D016612;D016707;D053719;D054794;D061346
G08168MK	D000086382;D000086402;D000095028;D000368;D005260;D006031;D006801;D008297;D008358;D008875;D009206;D011134;D054794
G52614BT	D000086382;D000086402;D000095028;D000368;D005260;D006031;D006801;D008297;D008358;D008875;D009206;D011134;D054794
G71832AZ	D002853;D006801;D009369;D011134;D015415;D016612;D016707;D053719;D054794;D061346
G95461XG	D000086382;D000086402;D000095028;D000368;D005260;D006031;D006801;D008297;D008358;D008875;D009206;D011134;D054794
G28375HH	D002853;D006801;D009369;D011134;D015415;D016612;D016707;D053719;D054794;D061346
G00551SX	D000086382;D000086402;D000095028;D000368;D005260;D006031;D006801;D008297;D008358;D008875;D009206;D011134;D054794
G92917AF	D000086382;D000086402;D000095028;D000368;D005260;D006031;D006801;D008297;D008358;D008875;D009206;D011134;D054794
G56962RQ	D000086382;D000086402;D000095028;D000368;D005260;D006031;D006801;D008297;D008358;D008875;D009206;D011134;D054794
G62502MC	D000086382;D000086402;D000095028;D000368;D005260;D006031;D006801;D008297;D008358;D008875;D009206;D011134;D054794
G75060TO	D000086382;D000086402;D000095028;D000368;D005260;D006031;D006801;D008297;D008358;D008875;D009206;D011134;D054794
G11684FJ	D000086382;D000086402;D000095028;D000368;D005260;D006031;D006801;D008297;D008358;D008875;D009206;D011134;D054794
G75599XY	D000086382;D000086402;D000095028;D000368;D005260;D006031;D006801;D008297;D008358;D008875;D009206;D011134;D054794
G55300ZV	D000086382;D000086402;D000095028;D000368;D005260;D006031;D006801;D008297;D008358;D008875;D009206;D011134;D054794
G09170QP	D000086382;D000086402;D000095028;D000368;D005260;D006031;D006801;D008297;D008358;D008875;D009206;D011134;D054794
G41930SE	D002853;D006801;D009369;D011134;D015415;D016612;D016707;D053719;D054794;D061346
G19375UI	D002853;D006801;D009369;D011134;D015415;D016612;D016707;D053719;D054794;D061346
G86427WL	D000818;D004331;D004625;D005643;D008358;D008954;D008956;D009154;D011134;D013058;D013997;D018507;D019032;D030801;D051200
G69689WT	D000818;D004331;D004625;D005643;D008358;D008954;D008956;D009154;D011134;D013058;D013997;D018507;D019032;D030801;D051200
G97800PC	D000818;D004331;D004625;D005643;D008358;D008954;D008956;D009154;D011134;D013058;D013997;D018507;D019032;D030801;D051200
G70160EA	D000595;D000818;D002417;D006020;D006801;D008969;D013552;D019295
G27502BJ	D000328;D000818;D003093;D003424;D004331;D004625;D005260;D005643;D006031;D006801;D008297;D008358;D008875;D008954;D008956;D009154;D011134;D011499;D013058;D013997;D015415;D016015;D016022;D018450;D018507;D019032;D030801;D051200
G05479GT	D000328;D000368;D000369;D000818;D001172;D001717;D001786;D001798;D001980;D002460;D002851;D003093;D003424;D003924;D004285;D004331;D004625;D005260;D005643;D005690;D006031;D006442;D006801;D006943;D007251;D008168;D008297;D008358;D008875;D008954;D008956;D009101;D009154;D009980;D011134;D011247;D011248;D011499;D011956;D012137;D013058;D013552;D013997;D014779;D015415;D016015;D016022;D018450;D018507;D019032;D019075;D019158;D030801;D046228;D051200;D053585;D054794;D055815;D056189
G09771GJ	D000328;D000368;D001798;D003093;D003424;D003924;D005260;D006031;D006801;D008297;D008875;D011134;D011499;D015415;D016015;D016022;D018450;D019032
G82308RC	D000068878;D000818;D003412;D005822;D006031;D006801;D009369;D015316;D016466;D052138
G39617JJ	D002853;D004591;D006020;D006031;D006801;D007073;D008565;D011134;D011499;D019032;D052616;D053719;D056148;D057809;D057927
G98940JV	D004591;D006031;D006801;D007073;D019032;D053719;D056148
G58858DY	D000328;D000368;D000369;D000818;D001786;D003924;D004331;D004625;D005260;D005643;D006031;D006442;D006801;D006943;D008297;D008358;D008875;D008954;D008956;D009154;D011134;D011247;D013058;D013997;D018507;D019032;D030801;D051200;D055815
G53322AG	D000818;D004331;D004625;D005643;D008358;D008954;D008956;D009154;D011134;D013058;D013997;D018507;D019032;D030801;D051200
G68588ED	D000328;D000368;D001172;D001798;D002851;D003093;D003424;D003924;D005260;D006031;D006801;D008297;D008875;D011134;D011247;D011248;D011499;D015415;D016015;D016022;D018450;D019032;D019075;D054794
G48626HI	D004591;D006031;D006801;D007073;D019032;D053719;D056148
G26624YG	D004591;D006031;D006801;D007073;D019032;D053719;D056148
G32104JU	D000595;D000818;D002417;D006020;D006031;D006801;D007313;D008969;D011134;D011994;D013552;D019295;D053719;D064370
G67030CA	D000595;D000818;D000944;D001216;D002236;D002240;D002460;D004912;D005644;D006031;D006224;D006801;D008024;D008562;D008969;D009439;D009844;D011485;D013058;D015214;D015703;D016297;D016415;D016466;D019158;D020816;D037102
G10471FG	D000118;D000328;D000595;D000818;D002240;D002417;D002462;D002648;D002851;D002896;D003001;D004331;D004625;D005260;D005643;D006020;D006031;D006056;D006720;D006801;D006863;D006868;D007073;D007109;D007223;D007589;D008040;D008297;D008358;D008854;D008954;D008956;D008969;D009154;D010733;D010802;D010843;D011134;D011994;D013058;D013379;D013552;D013601;D013997;D014416;D016253;D017386;D018076;D018507;D019032;D019295;D019943;D020125;D029721;D030342;D030801;D049109;D049452;D051200
G89738LW	D000595;D005643;D006020;D006801;D008297;D008969;D009844;D011471;D012661;D014408;D017430;D019032;D045744
G38407UP	D000581;D000818;D002417;D004591;D011134;D013972;D019032;D043524
G39253LL	D000581;D000818;D002417;D004591;D011134;D013972;D019032;D043524
G87597CN	D000818;D002478;D002553;D002851;D003412;D006224;D006801;D008247;D009844;D011994;D016466;D019032
G96536XO	D000818;D002478;D002553;D002851;D003412;D006224;D006801;D008247;D009844;D011994;D016466;D019032
G03833LE	D000818;D004331;D004625;D005643;D008358;D008954;D008956;D009154;D011134;D013058;D013997;D018507;D019032;D030801;D051200
G78850SX	D000818;D004331;D004625;D005643;D008358;D008954;D008956;D009154;D011134;D013058;D013997;D018507;D019032;D030801;D051200
G41463QD	D000818;D004331;D004625;D005643;D008358;D008954;D008956;D009154;D011134;D013058;D013997;D018507;D019032;D030801;D051200
G43463XA	D000818;D004331;D004625;D005643;D008358;D008954;D008956;D009154;D011134;D013058;D013997;D018507;D019032;D030801;D051200
G64159KW	D000818;D004331;D004625;D005643;D008358;D008954;D008956;D009154;D011134;D013058;D013997;D018507;D019032;D030801;D051200
G64780OA	D000328;D000368;D000369;D000818;D001172;D001717;D001786;D001798;D001980;D002460;D002851;D003093;D003424;D003924;D004285;D004331;D004625;D005260;D005643;D005690;D006031;D006442;D006801;D006943;D007251;D008168;D008297;D008358;D008875;D008954;D008956;D009101;D009154;D009980;D011134;D011247;D011248;D011499;D011956;D012137;D013058;D013552;D013997;D014779;D015415;D016015;D016022;D018450;D018507;D019032;D019075;D019158;D030801;D046228;D051200;D053585;D054794;D055815;D056189
G44147IO	D000328;D000368;D000369;D001786;D003924;D005260;D006031;D006442;D006801;D006943;D008297;D008875;D011134;D011247;D055815
G73636FD	D000328;D000368;D000818;D001172;D001717;D001798;D001980;D002460;D002851;D003093;D003424;D003924;D004285;D004331;D004625;D005260;D005643;D005690;D006031;D006801;D007251;D008168;D008297;D008358;D008875;D008954;D008956;D009101;D009154;D009980;D011134;D011247;D011248;D011499;D011956;D012137;D013058;D013552;D013997;D014779;D015415;D016015;D016022;D018450;D018507;D019032;D019075;D019158;D030801;D046228;D051200;D053585;D054794;D056189
G85437LF	D000818;D004331;D004625;D005643;D008358;D008954;D008956;D009154;D011134;D013058;D013997;D018507;D019032;D030801;D051200
G10609HO	D002853;D006020;D006031;D006801;D008565;D011134;D011499;D052616;D053719;D057809;D057927
G54059XR	D000595;D004591;D005643;D006020;D006031;D006801;D007073;D008297;D008969;D009844;D011471;D012661;D014408;D017430;D019032;D045744;D053719;D056148
G95575GS	D002853;D006020;D006031;D006801;D008565;D011134;D011499;D052616;D053719;D057809;D057927
G83653PM	D000110;D000818;D002417;D002460;D006023;D006801;D011499;D019158;D019281
G44276EF	D000581;D000595;D000818;D002236;D002240;D002417;D002460;D002850;D002851;D003412;D004590;D004591;D005260;D005796;D006224;D006801;D008745;D008969;D009439;D009844;D010053;D010446;D010449;D011134;D011994;D013058;D013972;D014162;D015704;D015870;D019032;D043524
G99821VN	D000818;D000911;D000936;D002236;D002240;D002846;D004591;D007075;D007140;D007700;D008807;D008969;D008970;D009844;D011135;D012762;D013816;D019081;D051379
G09507TI	D000090323;D000818;D000942;D002236;D002240;D002478;D002787;D002850;D002851;D002852;D004952;D005798;D005810;D006031;D006801;D006863;D007711;D007894;D008070;D008297;D008351;D008745;D008813;D008969;D008970;D009005;D009163;D009169;D009336;D009682;D009844;D010587;D010766;D010768;D010843;D010935;D010947;D011134;D011135;D011549;D011956;D011994;D013058;D013402;D014018;D014026;D014312;D014774;D015800;D016339;D016667;D016676;D019032;D019906;D037181;D037241;D051379
G12878WE	D000818;D002236;D002240;D002787;D002850;D002851;D002852;D004952;D006031;D006801;D006863;D007894;D008351;D008969;D009336;D009682;D010766;D010768;D010843;D010935;D010947;D011134;D011135;D011549;D011994;D013058;D013402;D014026;D015800;D019032;D019906;D051379
G18096XU	D000818;D002236;D002240;D002787;D002850;D002851;D002852;D004952;D006031;D006801;D006863;D007894;D008969;D009682;D010766;D010768;D010843;D011134;D011994;D013058;D013402;D015800;D019032;D051379
G32114AT	D000818;D002236;D002240;D002850;D002851;D002852;D004952;D006863;D007894;D008969;D009682;D010766;D010768;D011134;D013058;D015800;D051379
G02096VT	D000818;D002236;D002240;D002850;D002851;D002852;D004952;D006863;D007894;D008969;D009682;D010766;D010768;D011134;D013058;D015800;D051379
G01760ZU	D000071497;D000080908;D000495;D000595;D000818;D000939;D001402;D001665;D004195;D005347;D005962;D006023;D006801;D006863;D007074;D007835;D007836;D008360;D008958;D008969;D009154;D011485;D011487;D013058;D014759;D015394;D015483;D016915;D017452;D017527;D018345;D018360;D019020;D019264;D020349;D022801;D051379;D054299;D054448;D055503;D057134;D057809;D062105
G25577BM	D000118;D000818;D002236;D002240;D002851;D003600;D006031;D008099;D008361;D008813;D008969;D009844;D043323;D051379
G60230HH	D000069455;D000076662;D000107;D000117;D000118;D000199;D000293;D000328;D000511;D000544;D000581;D000595;D000606;D000631;D000818;D000911;D000939;D000998;D001216;D001483;D001617;D001619;D001665;D001798;D001921;D001923;D001931;D002236;D002240;D002417;D002460;D002462;D002478;D002645;D002648;D002675;D002845;D002850;D002851;D002852;D002853;D002918;D003001;D003412;D003470;D004195;D004247;D004331;D004529;D004530;D004591;D004730;D004770;D004912;D005260;D005643;D005690;D005700;D005814;D005822;D005962;D006020;D006021;D006023;D006026;D006031;D006056;D006224;D006388;D006602;D006801;D006834;D006863;D006868;D007074;D007075;D007136;D007140;D007141;D007223;D007231;D007249;D007365;D007536;D007781;D007915;D008024;D008247;D008297;D008322;D008358;D008361;D008401;D008810;D008854;D008958;D008969;D009004;D009036;D009101;D009154;D009682;D009841;D009844;D010053;D010084;D010129;D010449;D010450;D010802;D010843;D010940;D010950;D010958;D011134;D011487;D011499;D011509;D011725;D011917;D011994;D012136;D012260;D012440;D012441;D013058;D013379;D013997;D014162;D014168;D014169;D014357;D014415;D014471;D014759;D014764;D015153;D015195;D015203;D015394;D015483;D015497;D015658;D015699;D015703;D015820;D015870;D016208;D016253;D016256;D016282;D016326;D016339;D016367;D016415;D016466;D016915;D017207;D017208;D017343;D017360;D017386;D017397;D017434;D017527;D017931;D018076;D018357;D018360;D018411;D018740;D019032;D019158;D019579;D020285;D020543;D021381;D022261;D029043;D029721;D043323;D043324;D043524;D044643;D045744;D047108;D049268;D049452;D050260;D051116;D051379;D051381;D051907;D053301;D053585;D053719;D053829;D054299;D054794;D055503;D055815;D057134;D057166;D057930;D058977;D061067
G66257KQ	D002294;D006020;D006031;D006801;D008207;D009062;D011134;D020543
G03934XO	D000118;D000818;D002236;D002240;D002851;D003600;D006031;D008099;D008361;D008813;D008969;D009844;D043323;D051379
G91704UR	D000080908;D000581;D000595;D000818;D000914;D000939;D001483;D002236;D002240;D002417;D002460;D002851;D003429;D005700;D006031;D006801;D007781;D008253;D008401;D008958;D008969;D009036;D009682;D009844;D010084;D011134;D011994;D012260;D013058;D014162;D014168;D014415;D014611;D015483;D015497;D015658;D015699;D015704;D016367;D016915;D017931;D018360;D019032;D020285;D043524;D054299;D056004;D057131;D057134
G79835GX	D001216;D001665;D002462;D006031;D006801;D008024;D009101;D010950;D011134;D045744;D053301;D057930
G04414GO	D000494;D001463;D001569;D001640;D001665;D001667;D003975;D004594;D005045;D005442;D005680;D006801;D008024;D008958;D008968;D010634;D010852;D011963;D015742;D018681;D020285;D056004;D058787
G92974UU	D000595;D000818;D001216;D001665;D002236;D002240;D002417;D002455;D002846;D002850;D002851;D004591;D005260;D006031;D006801;D008297;D008358;D008969;D009088;D009682;D009844;D010446;D011247;D011257;D012697;D013601;D016339;D017421;D051379;D058949
G83582BK	D000914;D006031;D008958;D011134;D015497;D018360;D054299;D056004;D057131;D057134
G86419OL	D000118;D000818;D002236;D002240;D002851;D003600;D006031;D008099;D008361;D008813;D008969;D009844;D043323;D051379
G40702WU	D000072417;D000074623;D000077334;D000081227;D000087502;D000117;D000494;D000581;D000595;D000631;D000818;D000911;D000918;D000939;D001212;D001216;D001323;D001331;D001463;D001483;D001569;D001640;D001665;D001666;D001667;D001798;D002118;D002236;D002240;D002417;D002460;D002462;D002645;D002845;D002846;D002850;D002851;D002852;D002918;D002999;D003176;D003412;D003470;D003975;D004187;D004529;D004530;D004590;D004591;D004594;D004660;D004789;D005045;D005182;D005223;D005260;D005442;D005643;D005680;D005700;D005965;D005973;D006020;D006023;D006026;D006027;D006031;D006168;D006224;D006801;D006834;D006860;D006993;D007074;D007075;D007140;D007371;D007408;D007529;D007583;D007781;D007915;D007962;D008024;D008297;D008358;D008361;D008362;D008401;D008526;D008546;D008562;D008565;D008745;D008810;D008871;D008958;D008968;D008969;D009036;D009154;D009237;D009249;D009474;D009682;D009765;D009844;D010084;D010634;D010843;D010852;D010940;D010959;D010960;D011134;D011280;D011485;D011487;D011725;D011963;D011994;D012260;D012440;D012441;D012794;D012985;D012986;D012995;D013058;D013431;D014162;D014168;D014169;D014357;D014407;D014415;D014599;D014630;D014644;D014961;D015153;D015394;D015430;D015431;D015483;D015488;D015497;D015658;D015699;D015700;D015703;D015704;D015742;D016028;D016367;D016415;D016466;D016915;D017343;D017351;D017360;D017434;D017931;D018360;D018681;D018757;D018821;D018959;D019032;D019158;D019380;D020285;D020539;D020832;D023581;D037102;D043323;D043324;D043524;D046529;D046911;D049308;D050031;D051379;D052999;D053586;D054299;D055503;D055550;D056004;D057075;D057134;D057809;D058787;D064828;D066246
G68668TB	D000072417;D000080908;D000081246;D000494;D000525;D000581;D000595;D000596;D000631;D000818;D000911;D000914;D000927;D000936;D000939;D001212;D001216;D001483;D001569;D001640;D001665;D001666;D001667;D001798;D001921;D002236;D002240;D002241;D002417;D002455;D002460;D002846;D002850;D002851;D002852;D002918;D002999;D003176;D003412;D003470;D003975;D004195;D004553;D004590;D004591;D004827;D005260;D005680;D005700;D005965;D005973;D006020;D006023;D006026;D006027;D006031;D006224;D006632;D006801;D007072;D007074;D007132;D007140;D007141;D007371;D007781;D007915;D007962;D008024;D008253;D008297;D008358;D008361;D008362;D008401;D008546;D008562;D008565;D008745;D008958;D008968;D008969;D009036;D009077;D009088;D009154;D009157;D009237;D009419;D009682;D009844;D010084;D010446;D010852;D010959;D010960;D011134;D011247;D011257;D011485;D011487;D011963;D011978;D011994;D012260;D012697;D012794;D012995;D013058;D013402;D013431;D013552;D013601;D013954;D014162;D014168;D014357;D014407;D014415;D014599;D014644;D015153;D015398;D015483;D015497;D015658;D015699;D015700;D015703;D015704;D016028;D016339;D016367;D016415;D016466;D016915;D017351;D017421;D017931;D018360;D018757;D018821;D018959;D019032;D019158;D020285;D020539;D021122;D037102;D040901;D043323;D043524;D049329;D051379;D053586;D054299;D055503;D056004;D057131;D057134;D057809;D058949;D059010;D062105;D066246
G15317IZ	D002294;D006020;D006031;D006801;D008207;D009062;D011134;D020543
G81980VO	D000072417;D000096502;D000818;D000918;D000939;D000998;D001665;D006023;D006031;D006168;D006602;D006801;D007114;D007140;D007249;D008070;D008253;D008565;D008958;D011134;D011485;D011487;D011991;D014759;D014761;D015195;D015398;D015483;D015497;D015704;D016297;D016328;D017434;D017510;D018360;D018819;D020134;D020285;D020836;D021122;D051197;D051379;D053586;D054299;D055503;D056004;D056189;D057134;D057809;D058507;D060225;D064112;D064113;D064370
G76584SS	D000118;D000818;D002236;D002240;D002460;D002851;D003600;D006020;D006031;D006224;D006801;D008099;D008214;D008358;D008361;D008546;D008810;D008813;D008969;D009844;D017026;D043323;D051379
G46836GH	D000080908;D000328;D000595;D000596;D000818;D000906;D000911;D000914;D000915;D000918;D000936;D000939;D000956;D001402;D001665;D002152;D002236;D002240;D002460;D002848;D002850;D004591;D005260;D006023;D006026;D006031;D006168;D006801;D007091;D007114;D007116;D007252;D007700;D008253;D008807;D008811;D008958;D008968;D008969;D009154;D009439;D009500;D009682;D009844;D009980;D009981;D011134;D011487;D011499;D012441;D014759;D014764;D014961;D015483;D015497;D015658;D015699;D015704;D016297;D016415;D016915;D018345;D018360;D020134;D020836;D027041;D043324;D046529;D051379;D053122;D054299;D055503;D056004;D057134;D057809;D062105
G05421OW	D000117;D002236;D002240;D008358;D008361;D008969;D009682;D009844;D012441;D015394;D043323
G94252JR	D000117;D002236;D002240;D002845;D004591;D006026;D008358;D008361;D008969;D009682;D009844;D010843;D012440;D012441;D014169;D015394;D043323;D043324
G67660KD	D000117;D002236;D002240;D008358;D008361;D008969;D009682;D009844;D012441;D015394;D043323
G36159AI	D000117;D002236;D002240;D008358;D008361;D008969;D009682;D009844;D012441;D015394;D043323
G85141ZP	D000117;D002236;D002240;D008358;D008361;D008969;D009682;D009844;D012441;D015394;D043323
G30505TQ	D000117;D002236;D002240;D002845;D002851;D004591;D006026;D008358;D008361;D008562;D008969;D009154;D009682;D009844;D010766;D010843;D012440;D012441;D014169;D015394;D043323;D043324
G70670FB	D000117;D002236;D002240;D008358;D008361;D008969;D009682;D009844;D012441;D015394;D043323
G16932ML	D002236;D002240;D002848;D002850;D006023;D006026;D007700;D008969;D009154;D009682;D009844;D011499;D012441;D043324
G01359SY	D000117;D002236;D002240;D008358;D008361;D008969;D009682;D009844;D012441;D015394;D043323
G24325KO	D000117;D002236;D002240;D008358;D008361;D008969;D009682;D009844;D012441;D015394;D043323
G56008CK	D000117;D002236;D002240;D008358;D008361;D008969;D009682;D009844;D012441;D015394;D043323
G81853KM	D000117;D002236;D002240;D008358;D008361;D008969;D009682;D009844;D012441;D015394;D043323
G15158LV	D000117;D002236;D002240;D008358;D008361;D008969;D009682;D009844;D012441;D015394;D043323
G94013DC	D000117;D002236;D002240;D002845;D004591;D006026;D008358;D008361;D008969;D009682;D009844;D010843;D012440;D012441;D014169;D015394;D043323;D043324
G26474XX	D000117;D002236;D002240;D008358;D008361;D008969;D009682;D009844;D012441;D015394;D043323
G11712ZQ	D000117;D002236;D002240;D008358;D008361;D008969;D009682;D009844;D012441;D015394;D043323
G74571ZF	D002240;D002845;D004591;D006026;D008969;D009844;D010843;D012440;D014169;D043324
G32883QH	D000117;D002236;D002240;D002845;D002851;D004591;D006026;D008358;D008361;D008562;D008969;D009154;D009682;D009844;D010766;D010843;D012440;D012441;D014169;D015394;D043323;D043324
G29056SI	D000117;D002236;D002240;D008358;D008361;D008969;D009682;D009844;D012441;D015394;D043323
G87138HL	D002240;D002845;D004591;D006026;D008969;D009844;D010843;D012440;D014169;D043324
G97455PT	D000117;D000595;D002236;D002240;D002845;D002851;D003001;D004591;D004926;D005656;D006023;D006026;D006031;D007782;D008358;D008361;D008562;D008969;D009154;D009682;D009844;D010766;D010843;D011257;D011993;D012440;D012441;D014169;D014644;D015153;D015394;D016133;D016297;D016415;D018274;D043323;D043324
G51987NK	D000117;D002236;D002240;D008358;D008361;D008969;D009682;D009844;D012441;D015394;D043323
G56038AR	D002236;D002240;D002848;D002850;D006023;D006026;D007700;D008969;D009154;D009682;D009844;D011499;D012441;D043324
G75436UI	D000072197;D001665;D001696;D002448;D002465;D006801;D008024;D008565;D008670;D008854;D008958;D014961;D015398;D017433;D017434;D018360;D018583;D019039;D051880;D053829;D059748
G47410OF	D000818;D000914;D000918;D000939;D001665;D006031;D006168;D006801;D007093;D007114;D008244;D008246;D008253;D008297;D008958;D010726;D010727;D011134;D011725;D013329;D015483;D015497;D015704;D017207;D018360;D020836;D051379;D051381;D054299;D056004;D057131;D057134;D062105
G42227JK	D000071497;D000072417;D000072756;D000080908;D000494;D000495;D000577;D000595;D000818;D000906;D000911;D000914;D000936;D000937;D000939;D000956;D001172;D001402;D001665;D002454;D002460;D002522;D003185;D003186;D003429;D004195;D004330;D004353;D005854;D006023;D006031;D006168;D006679;D006801;D007074;D007114;D007140;D007835;D007836;D007962;D008024;D008051;D008251;D008253;D008297;D008379;D008562;D008807;D008854;D008956;D008958;D008969;D009038;D009077;D009154;D009500;D010012;D010455;D011134;D011485;D011487;D011897;D013329;D014443;D014611;D014709;D014759;D014765;D015195;D015302;D015398;D015483;D015497;D015658;D015699;D015700;D015704;D015938;D016097;D016169;D016384;D016415;D016915;D017351;D017386;D017433;D017434;D018345;D018360;D018927;D019020;D019039;D019264;D019485;D019713;D020285;D020298;D020789;D020816;D021621;D022223;D022801;D025941;D028341;D029024;D029043;D049329;D051379;D054299;D054448;D055396;D055418;D055503;D057134;D057809;D061905
G60216WR	D002294;D006020;D006031;D006801;D008207;D009062;D011134;D020543
G94591GB	D000818;D007814;D008970;D011134;D011487;D011994;D012831;D013045;D013329;D015202;D016899;D017434;D020033;D051379
G63466HH	D000595;D001665;D003460;D006031;D006801;D008459;D008562;D008958;D008969;D010446;D011485;D011487;D011991;D015703;D015704;D016384;D017433;D018360;D018799;D020449;D051916
G33303XH	D000080908;D000088064;D000818;D000914;D000939;D006031;D006801;D007070;D007074;D008958;D011134;D015483;D015497;D015658;D018360;D051379;D054299;D056004;D057131;D057134
G89864BN	D000072417;D000143;D000581;D000595;D000818;D001665;D002236;D002240;D002417;D002460;D002462;D002851;D002942;D003461;D003871;D004591;D006023;D006031;D006497;D006801;D006863;D007068;D007295;D007700;D007781;D008059;D008358;D008401;D008666;D008958;D008969;D009036;D009154;D009419;D009682;D009844;D010084;D010802;D011134;D011485;D011487;D011994;D012260;D012367;D013058;D013379;D014162;D014714;D014771;D015483;D015497;D016367;D017386;D017433;D017434;D018360;D019032;D019281;D020285;D025941;D029821;D036022;D043524;D051116;D051907;D053585;D054299;D054884;D055162;D055495;D055672;D057134;D057809;D061987;D062105
G70358QM	D002294;D006020;D006031;D006801;D008207;D009062;D011134;D020543
G36437LH	D000520;D000818;D002236;D002240;D002846;D002851;D002852;D005260;D006031;D006801;D008321;D008892;D011134;D011817;D011994;D013058;D019032;D019906;D030801;D043524
G63337SS	D000080908;D000109;D000328;D000581;D000595;D000596;D000818;D000911;D000936;D000939;D001331;D002038;D002236;D002240;D002241;D002417;D002851;D004553;D006023;D006031;D006801;D007075;D007814;D008958;D008968;D008969;D008970;D009077;D009154;D009682;D009844;D010084;D011134;D011487;D011978;D011994;D012260;D012831;D012985;D012986;D013045;D013058;D013329;D013402;D013552;D013954;D015202;D015483;D015497;D016899;D017434;D018360;D020033;D020285;D020294;D043524;D046911;D051379;D054299;D057809;D062105
G09775CH	D000595;D000818;D001921;D001923;D002240;D002853;D006031;D006801;D006863;D008297;D008969;D010449;D011499;D011917;D016208;D018740;D020543;D043524;D051381;D053719;D054794;D058977
G62592GA	D000544;D000818;D001921;D001931;D002460;D002555;D002853;D004195;D004591;D005643;D005690;D006020;D006023;D006031;D006388;D006801;D007249;D008297;D008358;D011134;D011499;D014759;D015415;D017207;D019032;D029043;D040901;D049268;D051381;D053719;D054794
G84676UY	D000072197;D006801;D008565;D008958;D015398;D018360;D051880;D053829;D059748
G07617FP	D000072417;D000072756;D000072757;D000080908;D000595;D000818;D000838;D000888;D000906;D000911;D000914;D000915;D000918;D000927;D000936;D000937;D000939;D000956;D001323;D001402;D001569;D001665;D001921;D002151;D002236;D002240;D002460;D002846;D002999;D003001;D003179;D003412;D003460;D004195;D004791;D004827;D004912;D005260;D005822;D006023;D006031;D006146;D006224;D006596;D006801;D007072;D007073;D007093;D007132;D007140;D007141;D007192;D007249;D007368;D007835;D007836;D007962;D007963;D008024;D008213;D008253;D008297;D008358;D008407;D008565;D008822;D008875;D008954;D008958;D008969;D009154;D009419;D009500;D009844;D010649;D011134;D011485;D011487;D011499;D011804;D011817;D011963;D011991;D011994;D012313;D012756;D013329;D014442;D014443;D014611;D014766;D014961;D015235;D015331;D015394;D015398;D015483;D015497;D015658;D015699;D015700;D015704;D015796;D015870;D016056;D016167;D016297;D016415;D016466;D016688;D016915;D017386;D017433;D017434;D017455;D018123;D018360;D019556;D019562;D019713;D020014;D020134;D020285;D020349;D020836;D021122;D025941;D027041;D039302;D040761;D040901;D045142;D048809;D049109;D051199;D051200;D051217;D051379;D053711;D053759;D053762;D054299;D054730;D054852;D055503;D055550;D056004;D057131;D057134;D057809;D060888;D062105;D064593
G83161QT	D000080908;D000088064;D000117;D000581;D000595;D000596;D000631;D000818;D000911;D000914;D000920;D000939;D001212;D001216;D001483;D001665;D001798;D002236;D002240;D002241;D002417;D002448;D002460;D002645;D002846;D002850;D002851;D002852;D002918;D002942;D002999;D003176;D003412;D003470;D003871;D004553;D004590;D004591;D005260;D005700;D005965;D005966;D005973;D006020;D006023;D006026;D006027;D006031;D006224;D006497;D006596;D006679;D006801;D006834;D006859;D006868;D006877;D007068;D007070;D007074;D007141;D007371;D007700;D007915;D007962;D008059;D008247;D008358;D008361;D008362;D008401;D008546;D008562;D008666;D008745;D008958;D008969;D009036;D009077;D009154;D009237;D009500;D009682;D009844;D010047;D010084;D010455;D010959;D010960;D011134;D011480;D011485;D011487;D011994;D012260;D012794;D012995;D013058;D013329;D013379;D013402;D013431;D013552;D013954;D014168;D014357;D014407;D014415;D014443;D014599;D014644;D015153;D015483;D015497;D015658;D015703;D016028;D016208;D016297;D016339;D016415;D016466;D017351;D017386;D017434;D017931;D018360;D018801;D018821;D018959;D018968;D019032;D019158;D019556;D020285;D037102;D043323;D043524;D048809;D051379;D054299;D055162;D055672;D056004;D057131;D057134;D061566;D062550;D062551;D062554;D062556;D062557;D066246;D066298
G00702NP	D000072197;D006801;D008565;D008958;D015398;D018360;D051880;D053829;D059748
G80966KZ	D000068878;D000071178;D000072216;D000072417;D000072760;D000077321;D000080908;D000085962;D000086382;D000086402;D000088064;D000117;D000293;D000328;D000368;D000465;D000511;D000544;D000581;D000595;D000596;D000631;D000818;D000838;D000906;D000911;D000914;D000915;D000918;D000920;D000927;D000936;D000939;D000941;D000943;D000950;D000951;D001212;D001216;D001402;D001483;D001569;D001616;D001619;D001640;D001665;D001666;D001667;D001798;D001921;D001923;D001943;D002236;D002240;D002241;D002417;D002455;D002460;D002462;D002478;D002553;D002621;D002645;D002648;D002675;D002846;D002848;D002850;D002851;D002852;D002853;D002918;D002999;D003126;D003165;D003412;D003470;D003545;D004220;D004285;D004331;D004527;D004529;D004530;D004553;D004590;D004591;D004625;D004797;D004827;D004926;D005110;D005165;D005260;D005306;D005442;D005455;D005643;D005644;D005677;D005680;D005690;D005700;D005733;D005776;D005822;D005965;D005973;D006020;D006023;D006026;D006031;D006168;D006224;D006388;D006526;D006596;D006602;D006801;D006834;D006859;D006863;D006868;D007070;D007071;D007072;D007073;D007074;D007075;D007136;D007140;D007141;D007223;D007231;D007313;D007371;D007536;D007668;D007700;D007781;D007835;D007836;D007915;D007962;D007963;D008024;D008099;D008110;D008253;D008297;D008322;D008358;D008361;D008401;D008546;D008562;D008565;D008745;D008810;D008875;D008895;D008954;D008958;D008969;D009036;D009077;D009088;D009154;D009237;D009369;D009395;D009419;D009439;D009682;D009844;D009865;D009928;D010047;D010084;D010375;D010446;D010449;D010450;D010455;D010802;D010861;D010920;D010959;D010960;D011108;D011134;D011247;D011257;D011402;D011485;D011487;D011489;D011499;D011506;D011509;D011725;D011917;D011956;D011963;D011971;D011993;D011994;D012016;D012260;D012685;D012697;D012710;D012794;D012995;D013058;D013084;D013154;D013329;D013431;D013552;D013601;D013737;D013954;D013997;D014026;D014162;D014168;D014357;D014407;D014408;D014415;D014443;D014527;D014545;D014552;D014599;D014644;D014759;D015044;D015153;D015202;D015203;D015316;D015394;D015483;D015497;D015658;D015699;D015703;D015704;D016023;D016028;D016174;D016208;D016256;D016282;D016297;D016326;D016339;D016367;D016415;D016466;D016571;D016915;D017124;D017208;D017261;D017351;D017353;D017386;D017397;D017421;D017433;D017434;D017452;D017469;D017510;D017931;D018110;D018345;D018360;D018411;D018515;D018740;D018757;D018800;D018801;D018821;D018829;D018957;D018959;D019032;D019063;D019143;D019158;D019281;D019295;D019556;D020033;D020125;D020285;D020349;D020539;D020543;D020816;D020836;D021122;D021241;D029043;D030562;D033461;D036781;D037102;D037601;D040681;D040901;D042361;D043323;D043524;D045473;D048809;D049128;D049231;D050260;D051116;D051122;D051379;D051381;D052138;D053491;D053719;D053773;D053829;D054299;D054730;D054794;D055503;D055598;D055815;D056004;D057131;D057134;D057809;D058105;D058619;D058851;D058873;D058949;D058977;D059748;D059828;D061905;D061985;D064370;D065207;D066246;D066298
G19949UL	D002294;D006020;D006031;D006801;D008207;D009062;D011134;D020543
G15757MR	D000818;D002236;D002240;D002645;D002851;D005260;D006020;D006859;D008969;D009682;D009844;D010047;D014357;D014443;D016208;D016339
G23799GS	D000077296;D000494;D000495;D000595;D000818;D000914;D000927;D000939;D001569;D001665;D001921;D002352;D002460;D004827;D005260;D006031;D006801;D007068;D007140;D007962;D008024;D008059;D008244;D008297;D008322;D008358;D008562;D008565;D008958;D008969;D009038;D009154;D009419;D011134;D011247;D011257;D011485;D011487;D011963;D011991;D014759;D015483;D015497;D015658;D015699;D015704;D016169;D016296;D016384;D016415;D017386;D017434;D018360;D019142;D020285;D020816;D021122;D026901;D027981;D029043;D040901;D047908;D053586;D054299;D055503;D056004;D057131;D057134;D057927
G91845HM	D000818;D006801;D007093;D010727;D011743;D018345;D051379;D051381;D054990
G92616PG	D000118;D000818;D002236;D002240;D002851;D003600;D006031;D008099;D008361;D008813;D008969;D009844;D043323;D051379
G56014GC	D000070538;D000071497;D000072417;D000072756;D000072757;D000072760;D000080908;D000465;D000494;D000581;D000595;D000818;D000838;D000888;D000906;D000911;D000914;D000915;D000917;D000918;D000928;D000936;D000939;D000951;D000956;D000990;D000998;D001216;D001402;D001665;D001666;D001980;D002151;D002236;D002240;D002460;D002462;D002478;D002853;D002999;D003001;D003412;D003429;D003461;D004195;D004247;D004330;D004791;D005169;D005260;D005343;D005786;D005822;D006023;D006026;D006031;D006146;D006168;D006224;D006467;D006493;D006602;D006679;D006801;D006868;D007072;D007073;D007074;D007093;D007114;D007132;D007140;D007141;D007192;D007249;D007334;D007835;D007836;D007963;D008024;D008213;D008253;D008297;D008322;D008358;D008379;D008407;D008565;D008810;D008875;D008907;D008958;D008969;D009036;D009077;D009154;D009195;D009500;D009504;D009844;D010455;D010649;D010958;D011134;D011401;D011485;D011487;D011658;D011804;D011817;D011972;D011991;D011994;D012313;D012984;D012985;D012995;D013329;D013552;D013997;D014442;D014611;D014759;D014760;D014765;D014961;D015202;D015331;D015394;D015398;D015483;D015488;D015497;D015551;D015658;D015699;D015700;D015704;D015870;D015951;D016023;D016056;D016212;D016367;D016415;D016466;D016563;D016688;D016915;D017374;D017386;D017433;D017434;D017455;D017526;D018345;D018360;D018604;D019020;D019143;D019264;D019302;D019898;D019899;D020134;D020285;D020349;D020836;D022801;D027041;D029024;D029043;D040761;D043524;D045142;D046529;D049109;D050378;D051199;D051200;D051379;D053586;D053719;D053773;D053779;D053782;D054299;D054448;D054730;D054852;D055503;D055550;D055808;D056004;D057131;D057134;D057809;D057927;D062105;D064593
G99801SM	D000086402;D000595;D000911;D000914;D000990;D004791;D006801;D008958;D009154;D010649;D011183;D011485;D011487;D014442;D015394;D018360;D020134;D056004;D057134;D062105
G02763QD	D000596;D000914;D001666;D005453;D005456;D006031;D006801;D007140;D008958;D011134;D011487;D015497;D018360;D023201;D054299;D056004;D057131;D057134
G34567KI	D000596;D000818;D001894;D002417;D002621;D002686;D002854;D002855;D004187;D004987;D005944;D006020;D006026;D006596;D006801;D008358;D008745;D009005;D009844;D010084;D010504;D010944;D011402;D013954;D055598
G55811AY	D000595;D000911;D001483;D002240;D002241;D002461;D003001;D005700;D006801;D006825;D007075;D007135;D007148;D008969;D011134;D012794;D014407;D017351;D017931
G71177VF	D000072417;D000818;D003412;D005169;D006031;D006207;D006224;D006467;D006470;D006801;D007141;D007700;D008854;D008958;D010446;D011485;D011993;D013058;D014961;D016466;D017434;D018360;D019281;D020349;D020836;D053838;D057809
G95813LC	D000818;D002453;D002454;D003460;D006657;D006801;D007700;D008958;D010447;D011485;D051379;D056668
G97616MU	D000069444;D000818;D002462;D006801;D007073;D008024;D008822;D015202;D017455;D018360;D018411;D020285;D051379;D061251;D061987;D064368
G19738FR	D000251;D001665;D002462;D006801;D008051;D008562;D008958;D009154;D010088;D010743;D011487;D015032;D020285;D026901
G66019PC	D000072081;D000072417;D000077296;D000135;D000251;D000595;D000818;D000935;D001665;D001692;D002352;D002460;D002462;D002784;D003412;D003545;D006162;D006224;D006801;D006863;D007074;D008078;D008247;D008297;D008562;D008958;D009154;D009320;D011134;D011467;D011471;D011485;D011992;D012661;D013329;D016466;D017452;D017461;D017964;D018360;D020285;D026901;D033921;D040681;D047908;D049452;D052556;D053758;D054730;D056004;D057809
G63993FI	D002236;D002240;D002850;D008351;D008969;D009336;D010935;D010947;D011135;D011549;D014026;D019906
G40097PQ	D002236;D002240;D002848;D002850;D006023;D006026;D007700;D008969;D009154;D009682;D009844;D011499;D012441;D043324
G20248TO	D000117;D002236;D002240;D008358;D008361;D008969;D009682;D009844;D012441;D015394;D043323
G49961MS	D000117;D002236;D002240;D008358;D008361;D008969;D009682;D009844;D012441;D015394;D043323
G98048XD	D000117;D002236;D002240;D002851;D008358;D008361;D008562;D008969;D009154;D009682;D009844;D010766;D012441;D015394;D043323
G49383JW	D000117;D002236;D002240;D002851;D008358;D008361;D008562;D008969;D009154;D009682;D009844;D010766;D012441;D015394;D043323
G29290EB	D000117;D002236;D002240;D008358;D008361;D008969;D009682;D009844;D012441;D015394;D043323
G30969JI	D000520;D002236;D002240;D002848;D002850;D004591;D004721;D005947;D006023;D006026;D006031;D007700;D008969;D009154;D009682;D009844;D011499;D012441;D017353;D043324
G56329KE	D000117;D002236;D002240;D008358;D008361;D008969;D009682;D009844;D012441;D015394;D043323
G89253ZV	D000117;D002236;D002240;D002851;D008358;D008361;D008562;D008969;D009154;D009682;D009844;D010766;D012441;D015394;D043323
G72606LT	D000117;D002236;D002240;D002851;D008358;D008361;D008562;D008969;D009154;D009682;D009844;D010766;D012441;D015394;D043323
G33894ZI	D000117;D002236;D002240;D008358;D008361;D008969;D009682;D009844;D012441;D015394;D043323
G26508HK	D002236;D002240;D002848;D002850;D006023;D006026;D007700;D008969;D009154;D009682;D009844;D011499;D012441;D043324
G12274AS	D000117;D002236;D002240;D008358;D008361;D008969;D009682;D009844;D012441;D015394;D043323
G93527UH	D000117;D002236;D002240;D008358;D008361;D008969;D009682;D009844;D012441;D015394;D043323
G18516QW	D000117;D002236;D002240;D008358;D008361;D008969;D009682;D009844;D012441;D015394;D043323
G13335AQ	D000117;D002236;D002240;D008358;D008361;D008969;D009682;D009844;D012441;D015394;D043323
G36581PT	D000117;D002236;D002240;D008358;D008361;D008969;D009682;D009844;D012441;D015394;D043323
G35787ED	D002236;D002240;D002848;D002850;D006023;D006026;D007700;D008969;D009154;D009682;D009844;D011499;D012441;D043324
G33202JT	D000818;D001426;D002240;D002417;D002418;D006192;D008969;D016667;D018441;D044138;D046529
G15195YB	D000942;D001426;D001692;D002236;D002240;D006031;D006602;D008074;D008565;D008969;D011134;D013379;D015394;D016123;D019779
G64402PV	D000942;D001426;D001692;D002236;D002240;D006031;D006602;D008074;D008565;D008969;D011134;D013379;D015394;D016123;D019779
G06726TJ	D000595;D000818;D000911;D002460;D006801;D007140;D008345;D008958;D008969;D011323;D013045;D017434;D018360;D039302;D039564
G29481IZ	D000072197;D006801;D008565;D008958;D015398;D018360;D051880;D053829;D059748
G78750JU	D000068818;D000595;D000911;D000939;D000956;D000970;D001665;D006023;D006031;D006801;D007140;D007835;D007836;D008958;D008969;D009154;D017434;D018360;D057134;D061067;D066246
G86582QF	D000595;D000818;D001665;D003460;D006224;D006801;D008958;D008969;D011487;D016466;D017434;D018360;D039302;D057809
G78231ZN	D000086402;D000911;D000914;D006801;D013329;D045473;D057134
G52461YB	D000068818;D000911;D000936;D000939;D000970;D001665;D001667;D004815;D006801;D007140;D008958;D009154;D011485;D011940;D011994;D016211;D017434;D018360;D020836;D061067;D066246
G84881ST	D000072417;D000080908;D000086942;D000818;D000939;D003412;D005260;D006031;D006224;D006367;D006801;D007070;D007074;D008958;D011134;D011485;D011487;D015483;D015497;D015658;D015699;D016415;D016466;D016915;D018116;D018360;D018604;D020285;D054299;D055503;D057134;D057809
G42984ZU	D000072417;D000595;D000818;D004220;D006031;D006042;D006801;D007454;D007455;D008958;D011485;D011487;D013329;D013954;D013961;D013963;D013974;D014284;D017433;D020285;D021381;D040681;D043562;D047908;D051153;D057927;D059748
G48068RF	D000072197;D000519;D000595;D000795;D000818;D000911;D000914;D000951;D001617;D001665;D001696;D002213;D002241;D002448;D002460;D002465;D003412;D003429;D003460;D004195;D004789;D004791;D004795;D005340;D005353;D006023;D006031;D006224;D006801;D006863;D006868;D007073;D007136;D007143;D007155;D007251;D007700;D008024;D008247;D008297;D008322;D008562;D008565;D008670;D008854;D008958;D008969;D009154;D009369;D009474;D009500;D009842;D010088;D010727;D010802;D010984;D011134;D011471;D011485;D011487;D011755;D011991;D011994;D012694;D013379;D013816;D014744;D014779;D014867;D014961;D015032;D015195;D015398;D015850;D016019;D016023;D016297;D016466;D016503;D016896;D017027;D017433;D017434;D017455;D017510;D018360;D018389;D018583;D018698;D018716;D018832;D019038;D019039;D019143;D019281;D019992;D020125;D020134;D020285;D020816;D020836;D029544;D036022;D039041;D040681;D043425;D050112;D050260;D050822;D051379;D053118;D053124;D053605;D053606;D053829;D054623;D055672;D056738;D057927;D059470;D059748
G26032DN	D000110;D000494;D000544;D000595;D000818;D001665;D002091;D002460;D002470;D003460;D004926;D006031;D006801;D007136;D008024;D008070;D008562;D008958;D008969;D009154;D009754;D010088;D010936;D011485;D011487;D013329;D013619;D015032;D015195;D015398;D015850;D016207;D016296;D017124;D017433;D017434;D017628;D018360;D018696;D020134;D020349;D020381;D020836;D031021;D050822;D051379;D053605;D053606;D053722;D055503;D056004;D057809;D061026;D061067
G10756ZZ	D000072417;D000072756;D000072757;D000085962;D000086382;D000086402;D000093485;D000494;D000495;D000595;D000818;D000927;D000939;D000951;D000956;D001216;D001569;D001665;D001921;D002236;D002240;D002478;D002846;D002851;D003001;D003412;D004195;D004827;D005260;D005677;D005733;D005776;D005822;D006023;D006026;D006031;D006146;D006224;D006801;D007140;D007192;D007668;D007835;D007836;D007962;D008024;D008099;D008297;D008358;D008565;D008958;D008969;D009038;D009154;D009419;D009439;D009542;D009844;D010767;D011134;D011392;D011485;D011487;D011963;D011991;D011994;D012016;D013108;D013154;D013379;D013552;D015032;D015202;D015394;D015483;D015497;D015658;D015699;D015700;D015704;D015870;D016023;D016169;D016384;D016415;D016466;D017386;D017434;D018360;D019032;D020134;D020285;D020816;D021122;D021241;D040761;D040901;D049128;D049231;D053773;D053782;D054299;D054730;D054852;D055503;D056004;D057134;D057809;D064370
G74378SU	D000818;D002240;D002851;D003470;D007074;D007915;D008969;D009844;D011134;D013058
G29616NS	D000086402;D000911;D000914;D006801;D013329;D045473;D057134
G50737AO	D000595;D001665;D003460;D006031;D006801;D008459;D008562;D008958;D008969;D010446;D011485;D011487;D011991;D015703;D015704;D016384;D017433;D018360;D018799;D020449;D051916
G86023QJ	D000072417;D000494;D003545;D006801;D008024;D008958;D015398;D018360;D020285;D055550;D064529
G29301NP	D000118;D000818;D002236;D002240;D002851;D003600;D006031;D008099;D008361;D008813;D008969;D009844;D043323;D051379
G81315DD	D000067128;D000068818;D000068878;D000069444;D000071497;D000072417;D000072756;D000072757;D000074283;D000075386;D000075983;D000076662;D000078722;D000080908;D000085962;D000086382;D000086402;D000086942;D000109;D000111;D000135;D000143;D000243;D000255;D000269;D000276;D000284;D000328;D000367;D000409;D000441;D000494;D000495;D000519;D000520;D000577;D000595;D000596;D000606;D000626;D000795;D000818;D000882;D000888;D000906;D000911;D000914;D000915;D000917;D000918;D000925;D000936;D000937;D000939;D000940;D000951;D000954;D000956;D000970;D000971;D000998;D001120;D001172;D001216;D001327;D001331;D001402;D001419;D001435;D001483;D001491;D001665;D001666;D001667;D001710;D001777;D001779;D001792;D001812;D001921;D001943;D002038;D002118;D002151;D002152;D002161;D002219;D002236;D002238;D002241;D002244;D002268;D002318;D002352;D002384;D002412;D002417;D002448;D002454;D002460;D002462;D002465;D002522;D002626;D002784;D002850;D002853;D003001;D003094;D003176;D003186;D003412;D003429;D003460;D003553;D003603;D003920;D004151;D004152;D004195;D004196;D004220;D004285;D004305;D004311;D004330;D004337;D004353;D004527;D004583;D004721;D004770;D004791;D004792;D004795;D004815;D004926;D005169;D005260;D005289;D005340;D005341;D005342;D005347;D005353;D005454;D005647;D005690;D005786;D005822;D005854;D005909;D005962;D005971;D006009;D006023;D006031;D006042;D006146;D006168;D006224;D006358;D006367;D006389;D006467;D006493;D006497;D006515;D006526;D006571;D006679;D006706;D006801;D006860;D006863;D006868;D006877;D006967;D006973;D007070;D007073;D007074;D007075;D007091;D007093;D007113;D007114;D007117;D007127;D007135;D007136;D007140;D007141;D007143;D007156;D007166;D007192;D007249;D007251;D007252;D007328;D007368;D007421;D007454;D007455;D007477;D007694;D007700;D007703;D007835;D007836;D007930;D007962;D007963;D007983;D008024;D008051;D008099;D008213;D008239;D008247;D008252;D008253;D008274;D008297;D008322;D008358;D008379;D008561;D008562;D008565;D008667;D008715;D008807;D008810;D008822;D008823;D008854;D008954;D008956;D008958;D008961;D008968;D008969;D008970;D008978;D009038;D009077;D009154;D009195;D009391;D009419;D009474;D009500;D009504;D009711;D009834;D009842;D009844;D009857;D009865;D009940;D009943;D009976;D009980;D010122;D010316;D010446;D010447;D010455;D010456;D010713;D010716;D010718;D010726;D010727;D010743;D010756;D010802;D010843;D010974;D010975;D011099;D011110;D011134;D011392;D011414;D011415;D011467;D011471;D011480;D011485;D011487;D011499;D011506;D011725;D011743;D011755;D011789;D011804;D011817;D011948;D011956;D011972;D011978;D011990;D011991;D011993;D011994;D012307;D012313;D012367;D012399;D012661;D012680;D012694;D012697;D012985;D012986;D012995;D012996;D013050;D013058;D013084;D013094;D013203;D013210;D013211;D013234;D013237;D013329;D013379;D013393;D013433;D013449;D013499;D013552;D013583;D013601;D013696;D013816;D013844;D013917;D013954;D013961;D013963;D013974;D014101;D014158;D014162;D014168;D014284;D014357;D014408;D014443;D014508;D014611;D014709;D014759;D014760;D014764;D014765;D014771;D014841;D014867;D014961;D014981;D015032;D015153;D015195;D015202;D015203;D015394;D015398;D015483;D015488;D015496;D015497;D015551;D015658;D015696;D015699;D015700;D015703;D015704;D015728;D015778;D015815;D015870;D015899;D016023;D016056;D016130;D016133;D016169;D016174;D016176;D016205;D016207;D016211;D016296;D016297;D016318;D016367;D016384;D016415;D016464;D016466;D016475;D016503;D016693;D016695;D016915;D017027;D017124;D017207;D017351;D017370;D017386;D017398;D017423;D017430;D017433;D017434;D017455;D017485;D017510;D017527;D017665;D017741;D017934;D017951;D018033;D018113;D018116;D018123;D018180;D018258;D018259;D018345;D018352;D018360;D018408;D018411;D018414;D018604;D018664;D018690;D018698;D018716;D018719;D018819;D018925;D018926;D018949;D018955;D018984;D019008;D019020;D019030;D019039;D019073;D019096;D019138;D019142;D019143;D019151;D019264;D019267;D019275;D019277;D019281;D019295;D019302;D019540;D019694;D019699;D019704;D019713;D019906;D019921;D019943;D019992;D020014;D020128;D020134;D020285;D020294;D020349;D020382;D020723;D020816;D020836;D020869;D020890;D020893;D021122;D021281;D021381;D021621;D022223;D022801;D023302;D025901;D025941;D026901;D027041;D029024;D029043;D029521;D029821;D031541;D036022;D036082;D036104;D036382;D036386;D037102;D037582;D037601;D039041;D039081;D039302;D039421;D039641;D039661;D040681;D040761;D043425;D043823;D044366;D044367;D044767;D045473;D045744;D046031;D046529;D046911;D046912;D048809;D049109;D049329;D050260;D050505;D050577;D050606;D051116;D051176;D051182;D051187;D051199;D051200;D051379;D051381;D051672;D051907;D051918;D051925;D052157;D053118;D053122;D053124;D053126;D053240;D053323;D053326;D053577;D053583;D053585;D053586;D053673;D053703;D053711;D053724;D053758;D053759;D053762;D053773;D053782;D054299;D054322;D054392;D054448;D054730;D054852;D054884;D055029;D055503;D055550;D055610;D055672;D055808;D056004;D056189;D056704;D056724;D057075;D057131;D057134;D057166;D057771;D057809;D057927;D058446;D058767;D058846;D058949;D058990;D059748;D060326;D060488;D060492;D060509;D060888;D060890;D061067;D061251;D061905;D061985;D061987;D062105;D064368;D064370;D064569;D065207;D066246;D066247;D066260;D066261
G84783YG	D002294;D006020;D006031;D006801;D008207;D009062;D011134;D020543
G17689EW	D000519;D000595;D000795;D002241;D004591;D004789;D006023;D006801;D007700;D008247;D008958;D008969;D011487;D013379;D016464;D017386;D017510;D018360;D043402;D048809;D050260;D059748
G17601US	D000070585;D000911;D000914;D002460;D002462;D003429;D003461;D006801;D008666;D008958;D011485;D011487;D014760;D015820;D016764;D017434;D018360;D019281;D020836;D025521;D045404;D045464;D057134
G42466VF	D000072417;D000072757;D000073640;D000074322;D000075983;D000077594;D000085962;D000086382;D000086402;D000086663;D000087506;D000098862;D000255;D000409;D000478;D000595;D000806;D000809;D000818;D000911;D000914;D000915;D000917;D000936;D000937;D000939;D000941;D000945;D000951;D000998;D001216;D001324;D001331;D001402;D001665;D001667;D001794;D001920;D002448;D002460;D002478;D002522;D003198;D003300;D003545;D004151;D004295;D004305;D005260;D005699;D006023;D006031;D006224;D006333;D006367;D006631;D006801;D007070;D007111;D007114;D007135;D007328;D007334;D007453;D007694;D007700;D007703;D007814;D007835;D007836;D008024;D008213;D008297;D008322;D008666;D008807;D008810;D008822;D008875;D008958;D008968;D008969;D008970;D008978;D009154;D009195;D009363;D009369;D009500;D009690;D009711;D010446;D010455;D010713;D010714;D010727;D010743;D011134;D011485;D011487;D011565;D011725;D011728;D011743;D011755;D011758;D011948;D011972;D011991;D011994;D012084;D012831;D012985;D012986;D013045;D013318;D013329;D013379;D013438;D013601;D013841;D014443;D014709;D014765;D015195;D015202;D015260;D015394;D015703;D015815;D016693;D016899;D017124;D017207;D017386;D017423;D017434;D017526;D017706;D017955;D018352;D018360;D018411;D018949;D019143;D019943;D020014;D020033;D020134;D020285;D020816;D020836;D020869;D036022;D045473;D046031;D046911;D050505;D051379;D053586;D054730;D055503;D055611;D056004;D057134;D057809;D057927;D060890;D061026;D061027;D061067;D061987;D064370
G26551VB	D001331;D008958;D008968;D012984;D012985;D012986;D018360;D020285;D046911
G64468KS	D002240;D002851;D005643;D005645;D006020;D006801;D008745;D008969;D009682
G10425SO	D002240;D002851;D005643;D005645;D006020;D006801;D008745;D008969;D009682
G84195XF	D000069283;D000072756;D000409;D000595;D000818;D000911;D000915;D000920;D001224;D001665;D001666;D003001;D004926;D005998;D006168;D006801;D006860;D007074;D007141;D007700;D008239;D008958;D009154;D010449;D010649;D010957;D011485;D011487;D011817;D011993;D011994;D013205;D013211;D013816;D014961;D015870;D015922;D018360;D019943;D051379;D054730;D058846
G28663KH	D000072417;D000072756;D000409;D000595;D000818;D000915;D000920;D001216;D001323;D001327;D001665;D001666;D002151;D002236;D002240;D002460;D002846;D002851;D003001;D003461;D004268;D004926;D005454;D005677;D005733;D005776;D005810;D005998;D006023;D006026;D006031;D006801;D007074;D007141;D007143;D007668;D007700;D008099;D008958;D008969;D009101;D009154;D009439;D009682;D009687;D009844;D010957;D011134;D011485;D011487;D011994;D012016;D012261;D013154;D013205;D013211;D013329;D013552;D013816;D015195;D015202;D015394;D015870;D016415;D017434;D017452;D018033;D018360;D019032;D019158;D019295;D021241;D049128;D049231;D054730;D055503;D056004;D057809;D062105
G61334IA	D000068878;D000069285;D000072417;D000590;D000595;D000818;D000939;D001216;D001331;D001665;D001666;D002151;D002236;D002240;D002462;D002478;D002846;D002850;D002851;D002853;D003412;D004591;D005062;D005677;D005733;D005776;D006020;D006023;D006026;D006031;D006224;D006596;D006801;D006860;D006863;D007074;D007141;D007143;D007668;D007962;D008024;D008099;D008745;D008958;D008969;D009154;D009439;D009504;D009844;D010179;D010196;D010455;D011134;D011485;D011487;D011961;D011994;D012016;D012217;D012995;D013050;D013154;D013205;D013402;D013552;D014357;D014359;D014361;D014422;D014764;D014961;D015202;D015394;D015483;D015497;D015658;D015699;D016254;D016297;D016466;D017433;D017434;D017452;D018033;D018259;D018360;D018719;D019032;D019143;D019151;D019281;D019295;D019556;D019943;D021241;D025941;D048809;D049128;D049231;D051379;D054299;D055503;D055550;D057134;D057166;D057809;D059451;D061067;D062105
G82081LV	D000595;D001666;D003460;D006023;D006031;D006801;D006860;D007074;D007132;D007141;D008024;D008958;D008969;D009101;D009844;D010455;D011485;D011487;D011961;D012217;D013205;D014961;D017433;D017434;D018360;D019143;D019151;D019281;D019943
G83535HI	D003460;D006023;D006031;D006801;D007074;D007132;D007141;D009101;D009844;D011485;D011487;D014961
G03216SJ	D000818;D001216;D002236;D002240;D002846;D002851;D005677;D005733;D005776;D006023;D006026;D006801;D007668;D008099;D008969;D009439;D009844;D012016;D013154;D013552;D015394;D019032;D021241;D049128;D049231
G07695ZT	D000818;D001216;D002236;D002240;D002846;D002851;D005677;D005733;D005776;D006023;D006026;D006801;D007668;D008099;D008969;D009439;D009844;D012016;D013154;D013552;D015394;D019032;D021241;D049128;D049231
G44073EJ	D000117;D000818;D002236;D002240;D002645;D004527;D005260;D008358;D008745;D009844;D010059
G56269EA	D000818;D001216;D002236;D002240;D002846;D002851;D005677;D005733;D005776;D006023;D006026;D006801;D007668;D008099;D008969;D009439;D009844;D012016;D013154;D013552;D015394;D019032;D021241;D049128;D049231
G04744XB	D000818;D001216;D002236;D002240;D002846;D002851;D005677;D005733;D005776;D006023;D006026;D006801;D007668;D008099;D008969;D009439;D009844;D012016;D013154;D013552;D015394;D019032;D021241;D049128;D049231
G32078TL	D000590;D000595;D000818;D001665;D006801;D007962;D008958;D010196;D011485;D011487;D014961
G93279DZ	D000818;D006801;D008958;D009504;D010196;D011487;D014359;D014361;D014422;D014961
G47074NJ	D000595;D000818;D005340;D006801;D008969;D010843;D011487;D011994;D017386;D018360
G73276UD	D000515;D000595;D000818;D004591;D005340;D006801;D006868;D008958;D008969;D010843;D011487;D011994;D013696;D017386;D018360
G52845OO	D000072756;D000409;D000595;D001665;D003001;D004926;D005998;D006801;D006860;D007141;D007700;D008958;D009154;D010957;D011485;D011487;D011994;D013205;D013211;D013816;D014961;D015870;D018360;D054730
G64481DJ	D000068878;D000072417;D000595;D000596;D000818;D000915;D000920;D000939;D001216;D001323;D001483;D001665;D002151;D002236;D002240;D002846;D002850;D002851;D003001;D003412;D004330;D004331;D004625;D004797;D005643;D005647;D005677;D005733;D005776;D005854;D006023;D006026;D006031;D006224;D006735;D006801;D007074;D007141;D007668;D007700;D008099;D008958;D008969;D009154;D009439;D009682;D009844;D010455;D010843;D011134;D011485;D011487;D011961;D011993;D011994;D012016;D012217;D012996;D013050;D013154;D013329;D013379;D013552;D013816;D015151;D015394;D015395;D015922;D016296;D016466;D017386;D018076;D018360;D018719;D019032;D019943;D021241;D022801;D042461;D049128;D049231;D055550;D056004;D057927;D058105;D061067
G45889JQ	D000069283;D000069285;D000082082;D000273;D000595;D000596;D000818;D000911;D000915;D000920;D000928;D000939;D001426;D001483;D001665;D002051;D002118;D002236;D002240;D002318;D002454;D002460;D002478;D002846;D002850;D002851;D002853;D003001;D003412;D003460;D003470;D003602;D004330;D004331;D004591;D004625;D004797;D005062;D005643;D005647;D005700;D006020;D006023;D006026;D006031;D006207;D006224;D006735;D006801;D006863;D006973;D007074;D007141;D007155;D007167;D007700;D007703;D007915;D008024;D008252;D008297;D008745;D008958;D008968;D008969;D009036;D009154;D009195;D009369;D009504;D009844;D010179;D010196;D010455;D010587;D010843;D011134;D011485;D011961;D011993;D011994;D012995;D013058;D013297;D013379;D013402;D013816;D014168;D014357;D014415;D015151;D015202;D015395;D015922;D016207;D016297;D016393;D016403;D016466;D017354;D017374;D017386;D017433;D017452;D017667;D017931;D018076;D018360;D018719;D018951;D019032;D019281;D019943;D020285;D020349;D020836;D042461;D045744;D050156;D051379;D053719;D054198;D055503;D056004;D057809;D058105;D059451;D066298
G20449BJ	D000911;D007074;D007141;D008958;D011134;D015202;D018360;D057927
G10789DJ	D002240;D005643;D006023;D008969;D009154;D009682;D010940;D011134;D017343;D017360
G96370EB	D002240;D005643;D006023;D008969;D009154;D009682;D010940;D011134;D017343;D017360
G43526DV	D006801;D007375;D008970;D011485;D012867;D015398;D017472;D018123;D018360;D019151;D055808
G94156YI	D000076302;D000818;D000939;D001172;D002956;D006801;D008822;D010751;D011948;D014746;D015496;D015804;D016693;D018360;D018984;D051379
G68957QP	D000818;D001923;D002236;D002240;D002850;D002851;D006026;D006031;D008969;D009844;D011134;D016326;D019032;D019063;D051379
G27293OK	D000818;D001619;D001923;D002236;D002240;D002850;D002851;D005260;D005643;D006026;D006031;D007536;D008297;D008358;D008969;D009844;D011134;D016256;D016326;D017208;D019032;D019063;D019579;D047108;D051379;D051381
G74916CC	D000117;D000818;D001619;D001923;D002236;D002240;D002241;D002645;D002850;D002851;D004527;D004591;D005260;D005643;D006023;D006026;D006031;D006834;D006868;D007536;D008297;D008358;D008745;D008969;D009844;D010047;D010059;D010455;D011134;D013058;D014357;D016256;D016326;D017208;D019032;D019063;D019579;D047108;D051379;D051381
G82680EC	D000586;D000595;D000818;D001619;D001921;D001923;D002236;D002240;D002850;D002851;D002853;D005260;D005643;D006026;D006031;D006801;D006863;D007536;D008297;D008358;D008813;D008969;D009844;D010449;D011134;D011499;D011917;D016208;D016256;D016326;D017208;D018740;D019032;D019063;D019579;D020543;D043524;D047108;D051379;D051381;D053719;D054794;D058977
G03595ET	D000818;D002853;D006020;D006031;D051381;D053719;D054794
G74961IU	D000818;D002853;D006020;D006031;D051381;D053719;D054794
G35619UY	D000818;D001921;D001923;D001931;D002236;D002240;D002645;D002850;D002851;D002853;D004195;D005260;D006020;D006026;D006031;D006859;D007249;D008297;D008969;D009682;D009844;D010047;D011134;D014357;D014443;D016208;D016326;D016339;D017207;D019032;D019063;D049268;D051379;D051381;D054794
G95901MC	D000818;D001923;D002236;D002240;D002850;D002851;D006026;D006031;D008969;D009844;D011134;D016326;D019032;D019063;D051379
G85041WE	D000818;D001216;D002236;D002240;D002846;D002851;D005677;D005733;D005776;D006023;D006026;D006801;D007668;D008099;D008969;D009439;D009844;D012016;D013154;D013552;D015394;D019032;D021241;D049128;D049231
G45036WQ	D000818;D001216;D002236;D002240;D002846;D002851;D005677;D005733;D005776;D006023;D006026;D006801;D007668;D008099;D008969;D009439;D009844;D012016;D013154;D013552;D015394;D019032;D021241;D049128;D049231
G90206GU	D000595;D000818;D000944;D001216;D002236;D002240;D002460;D004912;D005644;D006031;D006224;D006801;D008024;D008562;D008969;D009439;D009844;D011485;D013058;D015214;D015703;D016297;D016415;D016466;D019158;D020816;D037102
G97511SW	D000818;D001216;D002236;D002240;D002854;D004910;D004912;D006023;D006026;D006834;D007202;D008401;D008565;D008970;D009844;D051381
G39111QK	D000818;D001216;D002236;D002240;D002854;D004910;D004912;D006023;D006026;D006834;D007202;D008401;D008565;D008970;D009844;D051381
G95963DM	D000818;D001216;D002236;D002240;D002854;D004910;D004912;D006023;D006026;D006834;D007202;D008401;D008565;D008970;D009844;D051381
G16404YH	D000072417;D000072756;D000080908;D000088064;D000818;D000918;D000939;D001483;D001665;D006031;D006168;D006801;D006860;D007070;D007074;D007114;D008253;D008297;D008358;D008810;D008958;D010726;D010727;D011134;D011485;D011487;D011963;D015483;D015497;D015658;D015699;D015704;D018360;D018377;D020836;D051379;D052157;D054299;D055029;D055503;D056004;D057134;D057809;D057927
G37135JQ	D000143;D000595;D000818;D000954;D001921;D001923;D002240;D002462;D002853;D003461;D006031;D006801;D006863;D008297;D008562;D008666;D008958;D008969;D010449;D011485;D011487;D011499;D011917;D012367;D014771;D015703;D016208;D017386;D017434;D018360;D018740;D019281;D020543;D025941;D029821;D036022;D043524;D051116;D051193;D051379;D051381;D051907;D053585;D053719;D054794;D054884;D055503;D055672;D057809;D058977;D061987;D062105
G34499SX	D000109;D000328;D000818;D000939;D001216;D001331;D001483;D002038;D002236;D002240;D002448;D002462;D002851;D005700;D006001;D006801;D007814;D008562;D008815;D008958;D008968;D008969;D008970;D009036;D009844;D011110;D011134;D011487;D011978;D011994;D012831;D012985;D012986;D013045;D013329;D013945;D013950;D014168;D014407;D014415;D015202;D015497;D015658;D015699;D016131;D016899;D017434;D017931;D018360;D019032;D020033;D020285;D020294;D046911;D051379;D054299;D055503;D057134
G92805XC	D000494;D000495;D000595;D001665;D006801;D007962;D008024;D008958;D008969;D009038;D011485;D011487;D016169;D016384;D016415;D017386;D017434;D018360;D020816
G08161XL	D000918;D006801;D007073;D007128;D008958;D009154;D011485;D011487;D011994;D017455;D018360;D046911
G60415BS	D000072417;D000818;D000939;D003412;D006031;D006224;D006801;D008958;D011134;D011485;D011956;D012984;D015398;D015483;D015497;D015658;D015699;D016207;D016466;D018360;D018664;D051379;D053759;D054299;D055503;D057134;D057809
G18627LZ	D000107;D000818;D001216;D002236;D002240;D002645;D002851;D005260;D006023;D006031;D007136;D008358;D008969;D009682;D009844;D010129;D016339
G98400NB	D000072417;D004983;D006801;D008024;D008297;D010455;D011485;D012697;D015398;D015513;D018360;D043562;D056004
G09724ZC	D000069444;D000072417;D000072756;D000072757;D000080908;D000081246;D000087502;D000109;D000293;D000328;D000368;D000469;D000494;D000495;D000525;D000595;D000818;D000838;D000888;D000906;D000911;D000914;D000915;D000918;D000927;D000928;D000936;D000937;D000939;D000951;D000956;D001216;D001249;D001323;D001331;D001388;D001562;D001569;D001640;D001665;D001666;D001667;D001672;D001921;D002038;D002118;D002152;D002236;D002240;D002241;D002448;D002460;D002462;D002616;D002846;D002851;D002853;D002999;D003001;D003039;D003179;D003412;D003460;D003511;D003975;D004195;D004354;D004553;D004791;D004827;D004912;D005223;D005260;D005353;D005454;D005456;D005677;D005680;D005733;D005776;D005822;D005854;D005962;D005964;D006023;D006026;D006031;D006146;D006168;D006224;D006367;D006632;D006679;D006801;D006821;D006863;D007068;D007073;D007074;D007091;D007114;D007117;D007135;D007140;D007192;D007328;D007408;D007529;D007583;D007668;D007835;D007836;D007962;D007963;D008024;D008051;D008099;D008103;D008114;D008137;D008247;D008253;D008297;D008322;D008345;D008358;D008360;D008526;D008565;D008810;D008822;D008856;D008871;D008875;D008954;D008958;D008968;D008969;D009036;D009154;D009195;D009369;D009389;D009419;D009433;D009439;D009474;D009504;D009765;D009842;D009844;D010084;D010122;D010455;D010456;D010504;D010852;D010879;D011134;D011323;D011485;D011487;D011963;D011978;D011991;D011994;D012016;D012756;D012985;D012986;D012995;D013045;D013154;D013194;D013329;D013449;D013552;D013569;D014025;D014230;D014537;D014630;D014644;D014759;D014961;D015032;D015153;D015195;D015202;D015331;D015394;D015398;D015430;D015431;D015483;D015488;D015497;D015658;D015699;D015700;D015704;D015870;D016023;D016167;D016297;D016367;D016415;D016466;D016688;D016915;D017124;D017207;D017374;D017386;D017433;D017434;D017455;D017471;D017527;D018033;D018345;D018360;D018377;D018411;D018604;D018719;D018757;D019008;D019030;D019032;D019039;D019142;D019143;D019151;D019269;D019869;D020033;D020100;D020134;D020285;D020294;D020349;D020836;D020893;D021122;D021241;D021381;D022223;D023041;D023581;D027041;D029043;D039081;D039302;D039564;D039641;D040761;D040901;D045744;D046529;D046911;D049128;D049231;D049329;D051057;D051116;D051153;D051176;D051199;D051200;D051217;D051379;D051381;D051907;D053586;D053719;D053758;D053773;D053782;D054299;D054730;D054852;D055503;D055550;D055808;D055815;D056004;D057075;D057131;D057134;D057809;D058785;D058787;D059010;D060449;D060488;D061067;D061251;D061905;D061986;D061987;D062105;D064368;D064593
G32156ZV	D000469;D000806;D000818;D001331;D002240;D004151;D005260;D006023;D006801;D007167;D007703;D008099;D008114;D008958;D008968;D008969;D009369;D009844;D010084;D010504;D012985;D012986;D013329;D013438;D015195;D015260;D018033;D018360;D020285;D045744;D046911;D051379;D051381;D061905
G32834DN	D001667;D002460;D002462;D006801;D010743;D011948;D013601;D017951;D018360;D018448;D018949;D062105
G92383TF	D000818;D001921;D001931;D002853;D004195;D006031;D007249;D008297;D011134;D017207;D019032;D049268;D051381;D054794
G61846BY	D000595;D000818;D000954;D001665;D003460;D006031;D006801;D006863;D006877;D007251;D008459;D008561;D008562;D008666;D008958;D008969;D009975;D010446;D011480;D011485;D011487;D011991;D013329;D015703;D015704;D016384;D017433;D018360;D018799;D019267;D020285;D020449;D051193;D051379;D051916;D053586;D055503;D056004
G09609EN	D000494;D000495;D000595;D000818;D000911;D000936;D001665;D001666;D001792;D002118;D002318;D003412;D005090;D005340;D006224;D006801;D007798;D007862;D008024;D008076;D008247;D008252;D008274;D008958;D008969;D009842;D010455;D010456;D010739;D010740;D013329;D014961;D016466;D017434;D018360;D019039;D020836;D021122;D040761;D050171;D051379
G28233ME	D000118;D000818;D002236;D002240;D002851;D003600;D006031;D008099;D008361;D008813;D008969;D009844;D043323;D051379
G55220VL	D000069283;D000071178;D000072216;D000072417;D000072760;D000073640;D000077321;D000080908;D000082082;D000085;D000085962;D000086382;D000086402;D000107;D000109;D000117;D000118;D000293;D000328;D000367;D000368;D000369;D000371;D000373;D000469;D000470;D000494;D000511;D000520;D000525;D000544;D000581;D000595;D000596;D000631;D000704;D000707;D000818;D000838;D000888;D000911;D000914;D000915;D000918;D000936;D000937;D000939;D000941;D000943;D000949;D000950;D000951;D001055;D001212;D001216;D001324;D001327;D001331;D001402;D001483;D001569;D001616;D001617;D001619;D001640;D001665;D001666;D001667;D001681;D001743;D001798;D001826;D001921;D001923;D002038;D002118;D002151;D002236;D002240;D002241;D002417;D002448;D002455;D002460;D002462;D002478;D002621;D002627;D002645;D002648;D002675;D002845;D002846;D002848;D002850;D002851;D002852;D002853;D002896;D002918;D002999;D003001;D003039;D003165;D003176;D003208;D003412;D003429;D003460;D003470;D003545;D003600;D003975;D004187;D004220;D004247;D004305;D004330;D004331;D004527;D004529;D004530;D004553;D004590;D004591;D004625;D004789;D004792;D004797;D004822;D004848;D004854;D004926;D004927;D005090;D005165;D005169;D005260;D005353;D005454;D005643;D005644;D005647;D005680;D005690;D005700;D005723;D005776;D005786;D005796;D005814;D005822;D005922;D005964;D006001;D006020;D006023;D006026;D006031;D006056;D006168;D006224;D006372;D006387;D006477;D006596;D006602;D006679;D006720;D006735;D006790;D006801;D006834;D006859;D006860;D006863;D006867;D006868;D007070;D007072;D007073;D007074;D007075;D007093;D007109;D007114;D007127;D007135;D007136;D007140;D007141;D007145;D007202;D007223;D007231;D007249;D007251;D007252;D007334;D007371;D007425;D007536;D007553;D007589;D007668;D007678;D007700;D007703;D007781;D007814;D007915;D007962;D007963;D008024;D008040;D008051;D008070;D008077;D008099;D008110;D008114;D008247;D008252;D008253;D008285;D008297;D008321;D008322;D008351;D008358;D008361;D008362;D008401;D008407;D008561;D008562;D008565;D008745;D008807;D008810;D008813;D008815;D008854;D008871;D008875;D008892;D008895;D008954;D008956;D008958;D008968;D008969;D008970;D009000;D009005;D009036;D009077;D009088;D009103;D009154;D009237;D009395;D009433;D009439;D009474;D009500;D009521;D009682;D009841;D009844;D009865;D009928;D009976;D009980;D010047;D010053;D010084;D010129;D010206;D010375;D010446;D010449;D010450;D010455;D010456;D010504;D010641;D010733;D010739;D010740;D010766;D010802;D010843;D010852;D010861;D010879;D010940;D010958;D010959;D011024;D011108;D011110;D011134;D011247;D011257;D011384;D011392;D011402;D011415;D011471;D011485;D011487;D011489;D011499;D011506;D011509;D011725;D011804;D011817;D011917;D011919;D011948;D011956;D011963;D011971;D011972;D011978;D011990;D011991;D011993;D011994;D012045;D012083;D012163;D012260;D012313;D012333;D012559;D012680;D012685;D012697;D012710;D012737;D012794;D012831;D012835;D012985;D012986;D012995;D013045;D013058;D013084;D013094;D013154;D013329;D013379;D013552;D013569;D013601;D013696;D013737;D013816;D013945;D013950;D013954;D013997;D014162;D014168;D014230;D014357;D014407;D014415;D014416;D014443;D014527;D014537;D014545;D014552;D014556;D014599;D014611;D014644;D014760;D014764;D014841;D014909;D014961;D015032;D015044;D015053;D015151;D015153;D015195;D015202;D015203;D015214;D015331;D015394;D015398;D015415;D015483;D015488;D015497;D015550;D015658;D015699;D015700;D015703;D015704;D015804;D015870;D016018;D016022;D016023;D016028;D016056;D016131;D016173;D016174;D016208;D016209;D016253;D016256;D016282;D016296;D016297;D016326;D016328;D016339;D016367;D016415;D016466;D016571;D016695;D016875;D016899;D016915;D017026;D017124;D017208;D017261;D017343;D017351;D017360;D017386;D017397;D017421;D017422;D017430;D017433;D017434;D017452;D017455;D017469;D017493;D017510;D017526;D017931;D017951;D018076;D018110;D018345;D018352;D018360;D018411;D018450;D018507;D018740;D018757;D018800;D018801;D018821;D018829;D018830;D018836;D018932;D018955;D018957;D019013;D019032;D019063;D019075;D019143;D019267;D019269;D019281;D019295;D019302;D019337;D019342;D019556;D019579;D019906;D019943;D020022;D020031;D020033;D020125;D020134;D020285;D020294;D020349;D020543;D020816;D020836;D020869;D021122;D023201;D026541;D026921;D029721;D030342;D030562;D030801;D033461;D036781;D037102;D037601;D039081;D039641;D040681;D040901;D042241;D043323;D043524;D044367;D044643;D046911;D047108;D048809;D049109;D049231;D049329;D049452;D050260;D050378;D050527;D050577;D051116;D051122;D051197;D051200;D051379;D051381;D052616;D053491;D053586;D053719;D053773;D053782;D053829;D053858;D054299;D054730;D054794;D054852;D054884;D055106;D055503;D055550;D055598;D055815;D055879;D056004;D056704;D057131;D057134;D057166;D057809;D057927;D058105;D058685;D058767;D058785;D058787;D058846;D058851;D058873;D058949;D058977;D059470;D060167;D060169;D060825;D061067;D061905;D062105;D064112;D064113;D064370;D064446;D066246;D066298
G13974DV	D002294;D006020;D006031;D006801;D008207;D009062;D011134;D020543
G99858XP	D000072417;D000073640;D000085962;D000086382;D000086402;D000469;D000544;D000818;D001921;D002240;D002555;D002853;D004331;D004625;D005165;D005260;D005643;D006020;D006023;D006031;D006801;D007141;D007703;D008099;D008114;D008297;D008322;D008358;D008810;D008895;D008954;D008956;D008958;D008969;D009154;D009844;D010084;D010504;D011024;D011134;D011499;D011509;D011991;D013058;D013997;D015394;D015415;D016326;D017510;D018352;D018360;D018507;D019032;D020543;D030801;D040901;D051200;D051379;D051381;D053586;D053719;D054730;D054794;D056004;D057809;D058873;D064370
G40673VG	D000544;D000818;D002460;D002555;D002853;D004591;D005643;D005690;D006020;D006023;D006031;D006388;D006801;D008358;D011134;D011499;D014759;D015415;D019032;D029043;D040901;D051381;D053719;D054794
G34059IB	D002236;D006801;D007073;D007127;D008958;D017434;D017455;D018360;D019281
G84552CD	D000595;D000818;D001921;D001923;D002240;D002853;D006031;D006801;D006863;D008297;D008969;D010449;D011499;D011917;D016208;D018740;D020543;D043524;D051381;D053719;D054794;D058977
G34220DL	D000328;D000595;D000914;D001402;D005260;D006801;D007156;D007252;D008297;D008875;D008958;D008969;D009980;D011485;D011487;D013329;D015326;D016023;D016297;D016415;D017386;D017434;D018360;D018985;D020014;D020285;D021122;D039302;D053124;D055815;D057134
G93290PO	D000077466;D000818;D001665;D001777;D002448;D004195;D005353;D006470;D006801;D008297;D008822;D008958;D009154;D010455;D010974;D010975;D010979;D011485;D011487;D013329;D013927;D014841;D015195;D015539;D017434;D018360;D019030;D019039;D020014;D039302;D051379;D055879;D056004;D057771;D064368
G51771NH	D000072417;D000818;D000939;D003412;D006031;D006224;D006801;D011134;D011485;D015483;D015497;D015658;D015699;D016466;D018360;D054299;D055503;D057134;D057809
G79306TC	D005090;D006801;D008247;D010739;D010740
G34442SS	D000072417;D000096743;D000135;D000494;D000495;D000595;D000818;D000914;D000939;D000951;D001665;D002236;D002240;D002241;D002478;D002645;D003412;D004791;D004854;D005260;D005786;D006020;D006031;D006168;D006224;D006801;D007073;D007141;D007328;D007371;D007835;D007836;D007962;D008024;D008297;D008810;D008958;D008969;D009000;D009038;D009154;D009164;D010047;D010122;D011134;D011402;D011467;D011485;D011487;D011499;D011994;D012661;D013329;D013449;D014764;D015195;D015395;D015398;D015483;D015497;D015658;D015699;D015870;D016023;D016169;D016173;D016367;D016384;D016415;D016466;D017386;D017433;D017434;D017471;D018123;D018360;D018411;D019143;D020031;D020134;D020382;D020816;D020836;D020869;D021122;D039641;D045744;D051379;D053577;D053583;D053724;D053773;D054299;D054333;D054884;D055503;D055550;D057134;D057809;D060890;D061905;D061987
G72618IM	D002236;D002240;D008362;D008969;D009682;D009844
G59853RS	D001665;D006801;D008562;D008958;D009154;D010088;D011487;D015032
G54064FW	D000086382;D000086402;D000086663;D000818;D000914;D006801;D011134;D014611;D023421;D051379;D057134;D064370
G21381MC	D000068900;D000069444;D000077597;D000135;D000218;D000284;D000494;D000495;D000519;D000595;D000795;D000818;D000906;D000911;D000918;D000939;D000991;D001426;D001483;D001647;D001665;D001696;D001777;D001792;D002118;D002241;D002265;D002384;D002448;D002460;D002462;D002465;D002800;D003001;D003089;D003094;D003169;D003170;D003176;D003179;D003412;D003460;D003500;D003545;D003924;D004220;D004247;D004789;D004791;D005075;D005340;D005810;D006023;D006025;D006031;D006224;D006487;D006493;D006571;D006801;D006860;D006877;D007073;D007128;D007140;D007700;D007798;D008024;D008049;D008055;D008066;D008175;D008247;D008274;D008297;D008562;D008666;D008670;D008744;D008822;D008854;D008954;D008956;D008958;D008969;D009154;D009570;D009838;D009842;D009844;D010088;D010179;D010189;D010261;D010455;D010456;D010710;D010743;D010802;D010843;D010957;D010974;D011092;D011485;D011487;D011516;D011719;D011759;D011994;D012313;D012661;D012689;D013211;D013329;D013379;D013917;D013927;D014162;D014230;D014407;D014443;D014961;D015032;D015152;D015202;D015394;D015720;D015723;D015951;D016023;D016167;D016297;D016326;D016415;D016466;D017027;D017433;D017434;D017455;D018076;D018360;D018389;D018411;D018583;D018819;D018938;D019038;D019039;D019143;D019281;D019699;D019700;D020125;D020128;D020134;D020285;D020349;D020836;D021122;D038983;D040761;D046911;D050260;D050577;D051379;D051381;D051561;D051722;D054873;D055503;D055672;D055767;D055808;D058851;D061251;D061987;D063065;D064235;D064236;D064368;D065427;D066298
G64181RO	D000519;D000795;D001059;D001665;D002241;D004220;D006801;D008024;D008247;D008297;D008562;D008958;D009154;D010088;D010802;D011487;D013379;D015032;D017434;D018080;D018360;D018389;D019143;D019281;D020125;D020134;D021122;D050260;D055503;D055672;D058786;D058788
G24830VD	D000118;D000818;D002236;D002240;D002851;D003600;D006031;D008099;D008361;D008813;D008969;D009844;D043323;D051379
G94106MV	D000072417;D000118;D000494;D000495;D000595;D000818;D000951;D001665;D002236;D002240;D002645;D002851;D002999;D003412;D003460;D003600;D004285;D004791;D005260;D005964;D006020;D006023;D006031;D006801;D007328;D008024;D008099;D008358;D008361;D008459;D008562;D008813;D008958;D008969;D009844;D010047;D010122;D010446;D011402;D011485;D011487;D011991;D013329;D013449;D014537;D015703;D015704;D016023;D016384;D016415;D016466;D017433;D018360;D018799;D020134;D020449;D039641;D043323;D051379;D051381;D051916;D055808;D057809
G22981GY	D000595;D000911;D001483;D002240;D002241;D002461;D003001;D005700;D006801;D006825;D007075;D007135;D007148;D008969;D011134;D012794;D014407;D017351;D017931
G87889NL	D000071816;D000595;D000818;D000911;D000939;D001483;D001616;D001619;D002236;D002240;D002241;D002461;D003001;D003270;D003488;D005260;D005700;D006020;D006023;D006026;D006801;D006825;D007075;D007135;D007148;D007166;D008361;D008401;D008745;D008956;D008958;D008969;D009439;D009844;D010446;D011134;D011257;D011485;D012794;D014407;D015044;D016339;D017351;D017421;D017931;D037102;D043323;D051379
G00027MO	D000118;D000818;D002236;D002240;D002851;D003600;D006031;D008099;D008361;D008813;D008969;D009844;D043323;D051379
G17433EW	D000081;D000596;D002621;D005643;D005690;D005696;D005944;D006020;D006026;D006596;D006801;D007073;D007128;D008358;D008745;D008970;D009194;D009438;D009439;D009844;D010084;D010447;D010504;D055598
G22768VO	D000068878;D000069444;D000069549;D000070538;D000071178;D000071231;D000071497;D000072283;D000072417;D000072756;D000072757;D000072760;D000073640;D000073893;D000075983;D000076662;D000077296;D000078722;D000080362;D000080908;D000081246;D000085064;D000085962;D000086382;D000086402;D000086663;D000086942;D000088064;D000089942;D000090982;D000093322;D000093485;D000096502;D000096743;D000097763;D000097905;D000117;D000118;D000143;D000255;D000273;D000276;D000284;D000317;D000328;D000367;D000441;D000465;D000469;D000470;D000494;D000495;D000519;D000520;D000525;D000544;D000577;D000581;D000595;D000596;D000626;D000795;D000818;D000838;D000888;D000906;D000911;D000914;D000915;D000917;D000918;D000920;D000936;D000937;D000939;D000941;D000943;D000950;D000951;D000954;D000956;D000991;D000998;D001052;D001172;D001216;D001224;D001327;D001331;D001369;D001388;D001402;D001426;D001483;D001491;D001569;D001616;D001617;D001619;D001639;D001640;D001665;D001666;D001667;D001681;D001692;D001713;D001792;D001794;D001812;D001921;D001923;D001931;D002118;D002151;D002152;D002219;D002236;D002238;D002240;D002241;D002245;D002256;D002257;D002318;D002352;D002384;D002417;D002448;D002454;D002459;D002460;D002462;D002478;D002522;D002531;D002645;D002784;D002809;D002846;D002848;D002850;D002851;D002853;D003001;D003039;D003094;D003165;D003173;D003176;D003181;D003186;D003412;D003429;D003460;D003461;D003511;D003545;D003553;D003920;D003975;D004195;D004220;D004231;D004247;D004285;D004305;D004311;D004330;D004331;D004337;D004353;D004355;D004357;D004527;D004553;D004591;D004625;D004705;D004721;D004770;D004789;D004791;D004792;D004797;D004815;D004822;D004848;D004854;D004926;D005045;D005103;D005109;D005169;D005260;D005340;D005341;D005342;D005343;D005347;D005355;D005442;D005454;D005456;D005462;D005643;D005644;D005647;D005677;D005680;D005690;D005700;D005725;D005733;D005776;D005786;D005814;D005822;D005838;D005854;D005909;D005962;D005964;D006020;D006023;D006025;D006026;D006031;D006056;D006168;D006224;D006242;D006333;D006367;D006418;D006439;D006467;D006493;D006497;D006515;D006526;D006596;D006602;D006631;D006632;D006679;D006681;D006706;D006735;D006801;D006834;D006860;D006863;D006868;D006967;D006973;D006993;D007068;D007070;D007073;D007074;D007091;D007093;D007113;D007114;D007117;D007127;D007135;D007140;D007141;D007143;D007145;D007150;D007155;D007156;D007165;D007191;D007223;D007249;D007251;D007252;D007313;D007328;D007368;D007371;D007422;D007437;D007477;D007527;D007668;D007674;D007700;D007703;D007781;D007814;D007835;D007836;D007915;D007930;D007938;D007962;D007963;D008024;D008051;D008055;D008059;D008077;D008099;D008114;D008180;D008247;D008252;D008253;D008264;D008268;D008274;D008297;D008322;D008351;D008358;D008361;D008401;D008459;D008561;D008562;D008565;D008667;D008745;D008807;D008810;D008813;D008819;D008822;D008823;D008854;D008856;D008869;D008875;D008895;D008954;D008956;D008958;D008961;D008968;D008969;D008970;D009000;D009005;D009036;D009038;D009077;D009103;D009131;D009154;D009164;D009195;D009318;D009363;D009369;D009374;D009391;D009414;D009419;D009433;D009439;D009457;D009474;D009500;D009504;D009538;D009682;D009711;D009834;D009841;D009842;D009844;D009975;D009976;D009980;D010047;D010053;D010059;D010069;D010084;D010122;D010316;D010446;D010447;D010449;D010450;D010455;D010504;D010649;D010713;D010714;D010718;D010727;D010743;D010756;D010766;D010802;D010843;D010852;D010880;D010958;D010974;D010975;D011104;D011134;D011323;D011402;D011414;D011471;D011480;D011485;D011487;D011498;D011499;D011506;D011509;D011522;D011565;D011724;D011725;D011728;D011743;D011755;D011789;D011804;D011817;D011919;D011947;D011948;D011956;D011961;D011963;D011971;D011973;D011978;D011990;D011991;D011992;D011993;D011994;D011995;D012016;D012083;D012176;D012307;D012313;D012367;D012694;D012697;D012831;D012964;D012984;D012985;D012986;D012995;D013045;D013050;D013058;D013116;D013154;D013194;D013203;D013210;D013211;D013237;D013329;D013379;D013393;D013449;D013552;D013569;D013583;D013601;D013696;D013737;D013816;D013844;D013917;D013997;D014162;D014168;D014183;D014357;D014407;D014415;D014442;D014508;D014568;D014611;D014612;D014661;D014680;D014709;D014759;D014760;D014761;D014764;D014765;D014766;D014771;D014805;D014841;D014867;D014961;D015032;D015151;D015153;D015195;D015202;D015235;D015260;D015302;D015326;D015331;D015335;D015394;D015395;D015398;D015483;D015488;D015497;D015507;D015551;D015658;D015699;D015700;D015703;D015704;D015742;D015778;D015796;D015798;D015802;D015815;D015870;D015923;D016023;D016056;D016169;D016173;D016174;D016194;D016208;D016212;D016253;D016282;D016296;D016297;D016326;D016328;D016367;D016384;D016415;D016464;D016466;D016477;D016503;D016688;D016899;D016915;D017026;D017124;D017173;D017207;D017261;D017350;D017351;D017386;D017398;D017422;D017433;D017434;D017452;D017455;D017461;D017471;D017510;D017527;D017667;D017741;D017855;D017930;D017931;D017934;D017951;D018033;D018076;D018106;D018110;D018116;D018123;D018180;D018352;D018360;D018377;D018389;D018408;D018411;D018450;D018507;D018528;D018604;D018664;D018698;D018716;D018719;D018722;D018757;D018799;D018800;D018801;D018819;D018832;D018926;D018937;D018955;D018957;D018985;D019032;D019039;D019096;D019142;D019143;D019169;D019267;D019269;D019281;D019295;D019302;D019380;D019556;D019562;D019694;D019943;D019992;D020014;D020031;D020033;D020125;D020128;D020134;D020285;D020298;D020349;D020382;D020449;D020539;D020543;D020723;D020816;D020836;D020869;D021122;D021241;D021381;D021382;D022223;D022801;D023421;D023581;D025901;D025941;D027041;D029043;D029721;D029821;D029867;D030801;D031541;D033921;D033942;D036022;D036387;D036388;D036389;D037102;D037281;D037582;D037601;D039041;D039302;D039421;D039641;D039661;D040901;D042461;D043364;D043425;D043524;D044367;D044643;D045403;D045405;D045464;D045473;D045726;D045744;D046529;D046911;D046912;D047908;D048809;D049109;D049128;D049231;D049268;D049329;D049452;D049990;D050156;D050260;D050505;D050577;D050606;D051097;D051116;D051122;D051199;D051200;D051379;D051381;D051907;D051916;D051918;D051928;D052999;D053118;D053122;D053124;D053577;D053583;D053585;D053586;D053711;D053719;D053724;D053758;D053759;D053762;D053773;D053779;D053829;D054299;D054333;D054730;D054794;D054819;D054852;D054884;D055271;D055293;D055503;D055550;D055672;D055808;D055815;D056004;D056148;D056189;D056655;D056668;D056704;D056724;D056945;D057075;D057131;D057134;D057166;D057786;D057809;D057927;D058105;D058507;D058767;D058785;D058787;D058846;D058949;D058990;D059010;D059748;D060888;D060889;D060890;D060945;D061067;D061251;D061848;D061905;D061987;D062105;D064286;D064368;D064370;D064593;D065207;D066246;D066247;D066260;D066261;D066298
G62167DK	D002294;D006020;D006031;D006801;D008207;D009062;D011134;D020543
G43648DB	D000595;D000818;D002236;D002352;D002460;D002851;D003545;D006031;D006801;D008969;D009844;D010446;D011134;D011993;D016212;D016367;D017124;D017434;D018411;D019032;D047908;D053779
G11460AB	D000072417;D000081362;D000494;D000595;D000818;D000939;D001324;D001483;D001665;D001667;D002236;D002240;D002352;D002459;D002460;D002462;D002851;D003001;D003400;D003461;D003545;D004330;D004331;D004625;D004797;D005298;D005643;D005647;D005700;D006017;D006023;D006031;D006367;D006735;D006801;D007313;D007700;D007814;D007915;D008024;D008055;D008213;D008358;D008666;D008954;D008956;D008958;D008969;D008970;D009036;D009154;D009168;D009844;D010446;D010455;D010713;D010714;D010716;D010743;D010843;D011134;D011480;D011485;D011487;D011565;D011948;D011991;D011993;D011994;D012831;D013045;D013058;D013329;D013379;D013601;D013997;D014168;D014415;D014759;D014764;D015032;D015151;D015202;D015395;D015398;D015778;D016212;D016297;D016367;D016693;D016899;D016929;D017124;D017386;D017433;D017434;D017931;D017951;D018076;D018360;D018411;D018448;D018507;D018949;D019032;D019281;D020014;D020033;D020285;D020539;D020816;D020836;D024202;D030801;D036183;D036387;D036388;D036389;D037102;D045403;D045404;D045464;D045726;D047908;D051200;D051379;D053585;D053586;D053719;D053779;D055550;D055985;D057809;D059748;D060752;D062105;D064370;D064529
G82348BZ	D000071178;D000072216;D000072417;D000073640;D000075983;D000077321;D000080908;D000085064;D000085962;D000086382;D000086402;D000086663;D000090982;D000090983;D000090984;D000093485;D000093522;D000096502;D000117;D000118;D000269;D000273;D000276;D000328;D000469;D000581;D000595;D000596;D000806;D000818;D000900;D000911;D000914;D000915;D000917;D000918;D000920;D000928;D000936;D000938;D000939;D000943;D000950;D000951;D000956;D000998;D001216;D001331;D001402;D001412;D001483;D001550;D001597;D001616;D001617;D001619;D001665;D001666;D001667;D001681;D001921;D001923;D001965;D002236;D002240;D002241;D002272;D002318;D002352;D002417;D002448;D002454;D002460;D002462;D002478;D002522;D002553;D002846;D002850;D002851;D002852;D002853;D002942;D003001;D003412;D003429;D003470;D003486;D003545;D003715;D003716;D004151;D004195;D004220;D004285;D004305;D004330;D004331;D004527;D004591;D004625;D004791;D004792;D004797;D004926;D005110;D005260;D005306;D005353;D005455;D005591;D005643;D005644;D005647;D005677;D005690;D005700;D005733;D005776;D005822;D006017;D006020;D006023;D006026;D006031;D006056;D006224;D006418;D006596;D006631;D006706;D006735;D006801;D006860;D006863;D006868;D006973;D007074;D007116;D007140;D007156;D007249;D007251;D007252;D007370;D007526;D007610;D007668;D007694;D007700;D007703;D007781;D007814;D007835;D007836;D007915;D008024;D008081;D008099;D008110;D008114;D008213;D008247;D008297;D008322;D008358;D008361;D008401;D008562;D008565;D008745;D008810;D008822;D008826;D008854;D008875;D008895;D008954;D008956;D008958;D008968;D008969;D008970;D009005;D009036;D009088;D009154;D009195;D009363;D009369;D009374;D009395;D009439;D009500;D009504;D009682;D009841;D009844;D009865;D009928;D009976;D009980;D010053;D010084;D010179;D010196;D010375;D010446;D010449;D010455;D010504;D010538;D010649;D010802;D010843;D010861;D010920;D010958;D011024;D011108;D011134;D011247;D011392;D011485;D011487;D011498;D011499;D011506;D011509;D011524;D011720;D011725;D011743;D011817;D011917;D011956;D011971;D011991;D011993;D011994;D012016;D012083;D012236;D012661;D012697;D012794;D012831;D012985;D012986;D012995;D012996;D013045;D013050;D013058;D013084;D013154;D013203;D013210;D013211;D013212;D013329;D013379;D013380;D013402;D013438;D013499;D013552;D013861;D013997;D014162;D014168;D014230;D014357;D014415;D014442;D014527;D014545;D014552;D014709;D014759;D014765;D014970;D014981;D015044;D015151;D015153;D015195;D015202;D015203;D015260;D015394;D015483;D015497;D015658;D015699;D015703;D015704;D015815;D015820;D015956;D016208;D016212;D016253;D016297;D016326;D016367;D016415;D016466;D016571;D016899;D017124;D017208;D017261;D017351;D017353;D017374;D017386;D017421;D017430;D017433;D017434;D017452;D017471;D017510;D017527;D017667;D017855;D017931;D018076;D018110;D018345;D018352;D018360;D018384;D018411;D018507;D018604;D018740;D018796;D018800;D018801;D018819;D018829;D018957;D018985;D019032;D019075;D019143;D019158;D019267;D019272;D019281;D019295;D019496;D019556;D019579;D019943;D020033;D020125;D020134;D020285;D020349;D020539;D020543;D020816;D020836;D021241;D029424;D029607;D029721;D030562;D030801;D033461;D036781;D037102;D040681;D040901;D043524;D044643;D045162;D045169;D045473;D046911;D046912;D047028;D047108;D047908;D048809;D049128;D049231;D049452;D050156;D050718;D051116;D051122;D051182;D051187;D051200;D051379;D051381;D052616;D053122;D053126;D053586;D053719;D053759;D053779;D054730;D054794;D054819;D054852;D055503;D055592;D055610;D055611;D055808;D055815;D056004;D056189;D056486;D057131;D057134;D057809;D057927;D058105;D058507;D058619;D058851;D058873;D058949;D058977;D059748;D061067;D061985;D062105;D064370;D066246;D066298
G77712UR	D002294;D006020;D006031;D006801;D008207;D009062;D011134;D020543
G23711JB	D000595;D000818;D000970;D001666;D002522;D006801;D008969;D011485;D019556;D053650;D057809;D061067
G31616YD	D003460;D006023;D006031;D006801;D007074;D007132;D007141;D009101;D009844;D011485;D011487;D014961
G29039FY	D000818;D002236;D002240;D002846;D003208;D006020;D006031;D006224;D008562;D008969;D009154;D009844;D011485;D013058;D016466;D037102;D037121
G57449OF	D002240;D005643;D006023;D008969;D009154;D009682;D010940;D011134;D017343;D017360
G26295XE	D000097667;D000485;D000587;D000595;D000818;D000911;D000939;D001059;D001204;D001514;D001665;D002236;D002240;D002851;D003300;D003313;D003373;D003429;D004579;D004789;D004791;D004797;D005182;D005512;D005643;D006001;D006020;D006023;D006031;D006735;D006801;D006860;D007073;D007074;D007700;D008024;D008934;D008958;D008968;D008969;D008995;D009154;D009474;D009682;D009844;D010088;D010100;D010455;D010504;D010544;D010636;D010843;D010940;D010944;D011058;D011073;D011134;D011487;D011499;D011700;D011817;D011994;D012972;D012997;D013025;D013059;D013379;D013696;D014168;D014197;D014961;D014994;D015151;D016415;D017343;D017360;D017386;D018360;D019032;D019476;D019662;D020134;D030262;D042845;D051379;D052179
G42039DE	D000581;D000595;D000818;D000939;D001216;D001483;D002236;D002240;D002241;D002478;D002851;D003001;D004247;D004330;D004331;D004591;D004625;D004797;D005260;D005643;D005647;D005822;D006020;D006023;D006026;D006031;D006602;D006735;D006801;D006834;D006868;D007700;D007834;D008297;D008358;D008666;D008969;D008970;D009036;D009844;D010047;D010455;D010843;D010958;D011134;D011485;D011994;D012680;D013058;D013379;D013997;D014357;D015151;D015870;D016367;D017208;D017386;D018076;D019032;D019579;D019714;D043524;D047108;D051381
G21411GO	D000595;D000818;D000939;D001483;D002240;D002851;D003001;D004330;D004331;D004625;D004797;D005260;D005643;D005647;D006031;D006735;D006801;D007700;D008297;D008969;D010455;D010843;D011134;D011485;D011994;D013379;D015151;D017208;D017386;D018076;D019032;D019579;D047108;D051381
G31387PS	D000595;D000818;D000911;D002460;D006801;D007140;D008345;D008958;D008969;D011323;D013045;D017434;D018360;D039302;D039564
G41943OZ	D000595;D000818;D000939;D002460;D003432;D003593;D004926;D005109;D006801;D008024;D008156;D008958;D008969;D010766;D011485;D011487;D016212;D017386;D017433;D017434;D018360;D019485;D020349;D030301;D051379;D055419
G08748CW	D000595;D000818;D000911;D000914;D001665;D003167;D003176;D003429;D004195;D006801;D007070;D007073;D007074;D007128;D007140;D007155;D007251;D007378;D007700;D007963;D008954;D008958;D008969;D009500;D011485;D011961;D011994;D013816;D014744;D015398;D015703;D015932;D016019;D016173;D016186;D016367;D016896;D017433;D017434;D018360;D019009;D019089;D019143;D020836;D040681;D050577;D051379;D053118;D053124;D056738;D057134
G51945PF	D000080908;D000086382;D000086402;D000595;D000818;D000939;D001402;D001665;D004305;D004791;D006031;D006631;D006801;D007140;D008024;D008253;D008345;D008562;D008958;D008969;D011134;D011485;D011487;D011724;D011947;D011956;D011994;D012330;D013329;D014612;D015302;D015394;D015483;D015497;D015658;D015815;D017434;D018360;D019039;D019281;D020285;D039421;D039661;D051193;D051196;D054299;D055503;D057134;D064370;D066298
G83390WW	D000818;D002460;D002784;D005347;D005962;D006801;D008247;D010713;D010718;D010743;D015153;D017527;D018360;D018955;D021381;D051116;D051379;D051907;D057809
G33269XL	D000818;D002851;D003412;D006031;D006224;D011994;D013058;D013482;D016466;D051379
G97720QM	D000818;D002236;D002240;D002846;D004586;D005169;D005456;D006224;D006596;D006801;D008969;D009844;D011994;D016297;D016466;D019556;D048809
G44617UT	D000818;D002236;D002240;D002478;D002851;D006023;D008969;D009844;D011134;D011994;D012995;D017452;D019032;D051379
G88421PE	D000920;D000925;D002942;D005340;D005343;D006031;D006147;D006801;D007074;D007141;D008024;D008958;D009154;D009841;D011134;D011485;D011487;D013917;D015195;D015202;D015394;D018360;D019158;D020816;D052157;D054856
G77964WB	D000596;D000818;D002236;D002240;D002478;D002850;D006020;D006031;D006801;D006868;D008745;D008969;D009844;D010959;D011499;D014407;D015870;D051379
G89329UM	D002236;D002240;D008745;D008969;D009682;D011549;D012703;D014312;D015394;D019081
G35893LO	D000595;D000818;D000911;D000939;D002460;D003412;D006224;D006801;D006860;D007074;D007135;D007141;D007610;D008958;D008969;D011134;D011485;D013379;D015032;D016415;D016466;D017430;D017433;D017434;D017452;D018360;D019158;D019281;D020836;D029607;D054730
G52260VY	D000215;D000409;D000595;D000818;D001665;D002384;D002460;D002462;D003001;D003460;D003461;D003553;D004152;D004305;D004591;D005110;D005640;D006031;D006063;D006801;D006860;D007113;D007527;D007700;D008024;D008958;D008969;D009154;D009474;D010455;D011485;D011487;D011522;D011994;D012697;D013379;D013912;D014443;D015398;D016297;D016367;D016415;D017398;D017434;D018360;D018819;D019281;D020134;D020800;D020816;D020836;D020917;D020932;D024642;D046911;D051194;D051195;D051216;D051379;D051672;D055666;D055672;D057927
G87134ZP	D000072417;D000595;D000818;D001053;D001665;D003196;D004330;D006023;D006224;D006801;D007700;D008958;D008969;D016296;D016415;D016736;D017152;D017386;D017433;D018360;D053482;D057809
G62182OO	D000068579;D000068900;D000071068;D000072197;D000072417;D000072756;D000072757;D000074283;D000077296;D000077489;D000085142;D000085962;D000086382;D000086402;D000090204;D000107;D000135;D000209;D000215;D000251;D000255;D000293;D000409;D000494;D000511;D000519;D000590;D000595;D000626;D000634;D000795;D000818;D000894;D000906;D000911;D000913;D000914;D000918;D000939;D000940;D000941;D000990;D000991;D001053;D001120;D001241;D001369;D001426;D001483;D001617;D001647;D001665;D001692;D001696;D001703;D001704;D001777;D001847;D002044;D002091;D002118;D002241;D002352;D002384;D002448;D002454;D002460;D002462;D002465;D002478;D002490;D002626;D002648;D002675;D002780;D002784;D002846;D003001;D003094;D003167;D003169;D003170;D003176;D003179;D003196;D003412;D003429;D003460;D003461;D003545;D003553;D003713;D003920;D003922;D004195;D004220;D004252;D004295;D004305;D004330;D004331;D004721;D004789;D004791;D004795;D004912;D005260;D005340;D005640;D006023;D006025;D006031;D006063;D006224;D006418;D006493;D006576;D006631;D006683;D006790;D006801;D006860;D006863;D006868;D007073;D007074;D007093;D007113;D007128;D007141;D007155;D007249;D007251;D007313;D007328;D007592;D007700;D007703;D007783;D007930;D008024;D008051;D008055;D008078;D008247;D008288;D008297;D008322;D008561;D008562;D008565;D008566;D008670;D008854;D008954;D008956;D008958;D008969;D008970;D009154;D009186;D009369;D009419;D009478;D009500;D009836;D009842;D009844;D010088;D010122;D010446;D010447;D010455;D010545;D010710;D010718;D010727;D010743;D010766;D010802;D010879;D010963;D011092;D011392;D011480;D011485;D011487;D011506;D011518;D011719;D011724;D011755;D011947;D011948;D011956;D011986;D011990;D011992;D011993;D011994;D012295;D012296;D012661;D012995;D013006;D013053;D013108;D013211;D013329;D013379;D013450;D013552;D013816;D013912;D013917;D014168;D014230;D014346;D014353;D014357;D014364;D014568;D014644;D014744;D014759;D014961;D015032;D015195;D015202;D015394;D015398;D015483;D015496;D015497;D015513;D015603;D015703;D015704;D015800;D015815;D015870;D015949;D015951;D015956;D016019;D016023;D016167;D016229;D016297;D016326;D016415;D016466;D016503;D016778;D016856;D016896;D016915;D017027;D017152;D017386;D017422;D017433;D017434;D017452;D017455;D018033;D018076;D018121;D018360;D018389;D018394;D018583;D018664;D018819;D018832;D019039;D019096;D019143;D019158;D019281;D019699;D019700;D019943;D020125;D020128;D020134;D020285;D020349;D020816;D020836;D026901;D033921;D036082;D036104;D036382;D036386;D037241;D040681;D046911;D046912;D047908;D049231;D049294;D049452;D050112;D050260;D050577;D051194;D051195;D051216;D051379;D051381;D051544;D051546;D051561;D051880;D052246;D052556;D053118;D053124;D053482;D053586;D053758;D053829;D054361;D054730;D054834;D054873;D054884;D055293;D055503;D055630;D055666;D055672;D056004;D056737;D056738;D057131;D057134;D057809;D057927;D058619;D058851;D059470;D059748;D061987;D062105;D063065;D063388;D064235;D064236;D064370;D065427;D066298
G73622RM	D000595;D000818;D002478;D003412;D003505;D004353;D005260;D005776;D005962;D006224;D006801;D006860;D008264;D008297;D008358;D008813;D008958;D008969;D011134;D011994;D013237;D015153;D015394;D016466;D017485;D018360;D018552;D019086;D020134;D043524;D051379;D055550
G93904UY	D003553;D006801;D008024;D010455;D051153;D051176;D060449;D060488
G47477HI	D000072417;D000086382;D000086402;D000097604;D000107;D000123;D000595;D000818;D000911;D000918;D000956;D001059;D001665;D002384;D002473;D002788;D003167;D003171;D003172;D003179;D003412;D004220;D004792;D005340;D005466;D005690;D006023;D006224;D006801;D006860;D006868;D007073;D007074;D007113;D007128;D007136;D007141;D007700;D007703;D008024;D008562;D008958;D008969;D009154;D009500;D010088;D010446;D010713;D010767;D011008;D011401;D011485;D011487;D011804;D011994;D012367;D013296;D013314;D013329;D013379;D013682;D013816;D014280;D014644;D015032;D015398;D015850;D015923;D015935;D016229;D016297;D016415;D016466;D017354;D017386;D017433;D017434;D017452;D017455;D018080;D018360;D018604;D019158;D019943;D020349;D020801;D020816;D020836;D020934;D021122;D037102;D046911;D046912;D047071;D050822;D051379;D053480;D053605;D053606;D054730;D054884;D055503;D057134;D057927;D058786;D058788;D066298
G70885YM	D000818;D005915;D006801;D011948;D014281;D017951;D020349;D020836;D051379;D055610;D055611
G81874LD	D000072417;D000072756;D000072757;D000107;D000595;D000626;D000818;D000894;D000941;D001241;D001665;D002460;D003412;D003461;D003553;D004152;D004721;D004789;D006031;D006367;D006680;D006801;D007328;D007334;D007527;D007700;D008024;D008958;D008969;D009154;D010122;D010455;D010721;D011485;D011487;D011498;D011994;D013379;D013602;D014644;D015202;D015394;D015395;D015778;D015870;D016466;D017398;D017434;D017451;D017526;D017578;D017951;D018360;D018411;D020134;D020285;D020641;D020836;D024642;D045744;D051379;D051546;D051672;D054730;D055672;D061987;D062105
G73409CU	D000595;D000949;D002446;D002460;D005903;D006683;D006801;D008958;D008969;D011485;D011487;D011948;D013601;D016130;D018984;D046912;D060966
G98804PG	D000328;D000595;D000914;D001402;D005260;D006801;D007156;D007252;D008297;D008875;D008958;D009980;D013329;D015326;D017434;D018985;D053124;D055815;D057134
G08918EL	D000071120;D000494;D003553;D004152;D006031;D006801;D007527;D008958;D011485;D011994;D013379;D014841;D017398;D017434;D018360;D020134;D020836;D024642;D051672;D054730;D055672;D059748
G78535NS	D000086382;D000086402;D000086663;D000911;D000914;D000939;D001664;D005854;D006801;D057134;D064370
G70185OM	D000595;D001665;D004791;D006801;D006841;D006877;D007700;D008969;D009195;D009504;D011485;D045744;D062105
G71124KE	D008070;D009005;D009682;D009844;D011134;D014312
G85238RP	D000494;D000495;D000595;D001665;D006801;D007962;D008024;D008958;D008969;D009038;D011485;D011487;D016169;D016384;D016415;D017386;D017434;D018360;D020816
G37761GN	D000595;D000949;D002446;D002460;D005903;D006683;D006801;D008958;D008969;D011485;D011487;D011948;D013601;D016130;D018984;D046912;D060966
G77367MI	D000072756;D000072757;D000818;D000956;D001665;D003001;D003412;D005822;D006023;D006146;D006801;D007192;D007835;D007836;D008958;D011485;D011991;D011994;D015497;D015699;D015700;D015704;D015870;D016466;D020285;D040761;D054730;D054852;D055503;D057134;D057809
G66227UG	D000086382;D000086402;D000914;D006801;D007135;D057134;D057809
G27658GQ	D000072417;D000818;D000939;D003412;D006031;D006224;D006801;D011134;D011485;D015483;D015497;D015658;D015699;D016466;D018360;D054299;D055503;D057134;D057809
G92684AL	D000072417;D000073640;D000085962;D000086382;D000086402;D006031;D006801;D007703;D011024;D011991;D018352;D053586;D054730;D056004;D057809;D058873;D064370
G76882CO	D000072417;D000072757;D006801;D008958;D020285;D058105;D058949
G89970AS	D000072417;D000818;D000939;D003412;D006031;D006224;D006801;D011134;D011485;D015483;D015497;D015658;D015699;D016466;D018360;D054299;D055503;D057134;D057809
G46299JT	D000070816;D001665;D006801;D008024;D008958;D008969;D009185;D009186;D011956;D016501;D017124;D017386;D017434;D017475;D018360;D020449;D020800;D058851
G04854NQ	D000071656;D000135;D000586;D000595;D000626;D000818;D000906;D000918;D001369;D001426;D001483;D001554;D001665;D001703;D002241;D002384;D002454;D002462;D002478;D002490;D003094;D003169;D003170;D003176;D003179;D003412;D003460;D003486;D003545;D004220;D004285;D004791;D006023;D006025;D006224;D006418;D006801;D007313;D007700;D007930;D008024;D008297;D008565;D008954;D008956;D008958;D009154;D009186;D009419;D009478;D009836;D009842;D010545;D010710;D011092;D011480;D011485;D011487;D011499;D011758;D011994;D012661;D013167;D013211;D013237;D013329;D013379;D014364;D015195;D015394;D015778;D015796;D016023;D016167;D016297;D016326;D016466;D017027;D017433;D017434;D017951;D018076;D018360;D018819;D019281;D019699;D019700;D019943;D020125;D020128;D020134;D020349;D020641;D020836;D045744;D046911;D050577;D051381;D051546;D051561;D051880;D052246;D054361;D054730;D054873;D055503;D055672;D057809;D059748;D063065;D063388;D064235;D064236;D066298
G17392HI	D000085962;D000086402;D000093485;D000097043;D000097604;D000107;D000123;D000595;D000818;D000911;D000914;D001665;D002522;D004195;D004331;D004926;D005260;D005289;D005690;D006023;D006031;D006801;D007113;D007378;D007963;D008024;D008253;D008297;D008562;D008647;D008958;D008969;D009154;D010088;D011401;D011485;D011487;D013379;D014709;D015032;D017386;D018360;D021122;D037102;D047071;D057134;D061026;D061067;D064370
G27747YT	D000135;D000818;D001665;D002241;D002384;D004791;D006801;D008297;D008956;D008958;D010710;D011092;D012661;D017027;D018360;D019281;D046911;D051381;D063065
G86836LG	D000098546;D000595;D001665;D006031;D006801;D007378;D008358;D008958;D008969;D011485;D017433;D018360;D020816;D053655
G94626GC	D000072417;D000086382;D000086402;D000086663;D000118;D000328;D000494;D000495;D000595;D000818;D000914;D000939;D000951;D001402;D001665;D002236;D002240;D002645;D002851;D003412;D003600;D004791;D005260;D006020;D006031;D006224;D006801;D007073;D007141;D007156;D007252;D007328;D007962;D008024;D008099;D008297;D008361;D008813;D008875;D008958;D008969;D009038;D009154;D009844;D009980;D010047;D010122;D011134;D011402;D011485;D011487;D011994;D013329;D013449;D013696;D014611;D015326;D015483;D015497;D015658;D015699;D015870;D016023;D016169;D016384;D016415;D016466;D017386;D017433;D017434;D017455;D018360;D018985;D020134;D020816;D020836;D023421;D043323;D044367;D051379;D053124;D053773;D053782;D054299;D054730;D055503;D055550;D055815;D057134;D057809;D058767;D064370
G52146XU	D000085962;D000086382;D000086402;D000914;D006801;D009154;D010802;D014774;D056084;D057131;D057134;D064370
G40383TI	D000086382;D000086402;D000818;D000911;D000914;D000917;D002478;D002522;D005260;D006801;D008297;D008822;D009500;D011485;D014709;D051379;D057134;D057809;D064370
G41734DZ	D000118;D000818;D002236;D002240;D002851;D003600;D006031;D008099;D008361;D008813;D008969;D009844;D043323;D051379
G89753YM	D000495;D001665;D002384;D006801;D006860;D008958;D011485;D011487;D012964;D013917;D016297;D018360
G22573RC	D000069444;D000072417;D000072757;D000072760;D000073640;D000076662;D000077153;D000077296;D000080908;D000082082;D000085064;D000085962;D000086382;D000086402;D000086663;D000090263;D000093522;D000109;D000118;D000135;D000143;D000242;D000249;D000255;D000284;D000293;D000328;D000441;D000469;D000494;D000495;D000511;D000519;D000520;D000577;D000595;D000596;D000606;D000626;D000818;D000838;D000888;D000906;D000911;D000914;D000915;D000917;D000918;D000920;D000927;D000928;D000936;D000937;D000939;D000951;D000956;D000998;D001172;D001216;D001323;D001327;D001331;D001402;D001419;D001483;D001569;D001664;D001665;D001666;D001667;D001692;D001794;D001921;D001927;D002038;D002118;D002151;D002236;D002238;D002240;D002241;D002318;D002352;D002384;D002402;D002417;D002448;D002449;D002454;D002459;D002460;D002462;D002478;D002522;D002645;D002784;D002846;D002850;D002851;D002853;D002855;D003001;D003039;D003300;D003374;D003412;D003429;D003432;D003460;D003600;D003603;D004195;D004220;D004231;D004285;D004295;D004298;D004299;D004305;D004330;D004331;D004353;D004591;D004625;D004791;D004797;D004815;D004827;D004926;D005169;D005260;D005343;D005347;D005353;D005454;D005456;D005640;D005643;D005647;D005677;D005680;D005733;D005776;D005786;D005838;D005854;D005960;D005962;D006020;D006023;D006026;D006031;D006056;D006111;D006168;D006207;D006224;D006333;D006367;D006377;D006439;D006467;D006470;D006493;D006515;D006526;D006631;D006679;D006706;D006735;D006801;D006825;D006863;D006868;D006973;D007037;D007073;D007074;D007108;D007113;D007116;D007117;D007133;D007135;D007140;D007141;D007143;D007147;D007251;D007252;D007328;D007421;D007457;D007668;D007700;D007703;D007781;D007835;D007836;D007930;D007962;D007963;D008024;D008077;D008099;D008114;D008213;D008247;D008252;D008253;D008297;D008322;D008361;D008401;D008562;D008565;D008744;D008807;D008813;D008822;D008854;D008875;D008895;D008954;D008958;D008968;D008969;D009036;D009038;D009131;D009154;D009195;D009318;D009419;D009433;D009439;D009474;D009496;D009500;D009504;D009542;D009638;D009682;D009711;D009844;D009940;D009976;D009980;D010047;D010084;D010122;D010375;D010436;D010446;D010447;D010450;D010455;D010456;D010504;D010649;D010727;D010770;D010802;D010843;D011024;D011134;D011392;D011402;D011467;D011480;D011485;D011487;D011498;D011499;D011506;D011658;D011720;D011725;D011728;D011743;D011755;D011817;D011962;D011963;D011971;D011973;D011978;D011989;D011991;D011992;D011993;D011994;D012016;D012083;D012313;D012330;D012367;D012399;D012661;D012794;D012799;D012985;D012986;D012995;D013045;D013058;D013154;D013203;D013210;D013211;D013234;D013329;D013379;D013499;D013552;D013569;D013583;D013601;D013696;D013816;D013927;D013959;D013961;D013972;D014157;D014158;D014162;D014357;D014364;D014442;D014443;D014611;D014614;D014661;D014680;D014709;D014759;D014765;D014771;D014838;D014961;D015032;D015151;D015195;D015202;D015203;D015331;D015394;D015398;D015483;D015488;D015496;D015497;D015658;D015699;D015700;D015704;D015728;D015815;D015820;D015870;D016023;D016056;D016169;D016174;D016253;D016282;D016297;D016328;D016367;D016384;D016415;D016466;D016688;D016695;D016915;D017124;D017351;D017354;D017374;D017386;D017433;D017434;D017455;D017461;D017510;D017930;D017934;D018033;D018076;D018116;D018123;D018345;D018352;D018360;D018411;D018604;D018664;D018716;D018719;D018828;D018937;D018984;D019006;D019032;D019142;D019143;D019169;D019267;D019281;D019694;D019713;D019943;D019992;D020125;D020134;D020285;D020294;D020349;D020382;D020449;D020543;D020723;D020816;D020836;D021122;D021241;D022223;D022801;D023421;D024510;D025941;D027041;D029043;D029721;D029821;D033921;D033942;D036022;D036387;D036388;D036389;D039081;D039302;D039641;D040901;D043323;D044367;D044767;D045403;D045464;D045473;D045744;D046129;D046911;D047908;D049109;D049128;D049231;D049452;D050260;D050378;D050822;D051116;D051176;D051196;D051200;D051379;D051381;D051907;D053118;D053121;D053122;D053126;D053577;D053583;D053585;D053586;D053724;D053773;D053782;D053818;D053838;D054299;D054730;D054852;D054884;D055503;D055550;D055672;D055808;D055815;D056004;D056189;D056724;D057134;D057166;D057809;D057899;D057927;D058767;D058785;D058787;D058873;D059748;D060488;D060492;D060509;D061067;D061251;D061905;D061987;D062105;D064094;D064368;D064370;D064446;D064593;D065207;D066247
G13947MP	D002294;D006020;D006031;D006801;D008207;D009062;D011134;D020543
G88303DD	D000072417;D000494;D000595;D000818;D000939;D001483;D001665;D002240;D002460;D002462;D002851;D003001;D003400;D003461;D003545;D004330;D004331;D004625;D004797;D005298;D005643;D005647;D006735;D006801;D007700;D007915;D008024;D008666;D008958;D008969;D010455;D010843;D011134;D011480;D011485;D011487;D011994;D013379;D015032;D015151;D015398;D017386;D017433;D017434;D018076;D018360;D019032;D019281;D020285;D045726;D051379;D055550;D059748;D060752;D062105;D064529
G00395TQ	D000071243;D000071244;D000072417;D000085962;D000086382;D000086402;D000086663;D000091245;D000093522;D000096502;D000097043;D000097604;D000107;D000118;D000123;D000469;D000595;D000596;D000818;D000900;D000911;D000914;D000915;D000917;D000918;D000936;D000939;D000956;D001216;D001224;D001412;D001483;D001597;D001665;D001666;D002236;D002240;D002241;D002417;D002448;D002460;D002462;D002478;D002522;D002846;D002851;D003001;D003412;D003429;D003461;D003715;D003716;D004195;D004330;D004331;D004591;D004625;D004722;D004791;D004797;D005260;D005643;D005645;D005647;D005677;D005690;D005700;D005733;D005776;D006020;D006023;D006026;D006031;D006056;D006224;D006601;D006735;D006801;D006860;D006863;D006868;D007111;D007113;D007116;D007211;D007249;D007251;D007328;D007378;D007527;D007668;D007700;D007703;D007781;D007814;D008024;D008081;D008099;D008114;D008297;D008358;D008401;D008561;D008562;D008593;D008698;D008745;D008807;D008810;D008822;D008826;D008854;D008895;D008954;D008958;D008969;D008970;D008978;D009036;D009154;D009195;D009419;D009439;D009500;D009504;D009682;D009844;D009976;D010084;D010446;D010449;D010455;D010504;D010538;D010802;D010843;D011134;D011247;D011401;D011480;D011485;D011487;D011743;D011972;D011991;D011994;D012016;D012236;D012260;D012367;D012831;D012996;D013045;D013058;D013154;D013211;D013212;D013329;D013379;D013552;D014162;D014168;D014364;D014415;D014443;D014644;D014709;D014759;D014764;D014774;D014970;D014981;D015151;D015153;D015202;D015394;D015398;D015483;D015497;D015658;D015699;D015703;D015820;D015870;D016253;D016367;D016466;D016753;D016899;D017027;D017124;D017207;D017386;D017433;D017434;D017931;D018076;D018123;D018360;D018384;D018411;D018604;D018819;D019032;D019272;D019274;D019943;D020033;D020134;D020285;D020349;D020382;D020543;D020836;D021122;D021241;D021381;D029424;D029721;D037102;D040901;D045162;D047071;D049128;D049231;D049452;D051379;D051381;D053118;D053577;D053583;D053586;D053709;D053724;D054299;D054884;D055503;D055592;D056004;D056084;D056189;D057131;D057134;D057809;D057927;D058507;D061987;D064370;D064766
G84448IT	D002294;D006020;D006031;D006801;D008207;D009062;D011134;D020543
G44306ED	D001055;D002240;D002518;D006801;D006949;D008077;D008969;D009844;D011134;D019032;D053299
G63571FM	D000818;D001216;D002236;D005260;D009077;D009844;D013363;D051379
G52104WT	D000818;D001216;D002236;D005260;D009077;D009844;D013363;D051379
G62690FM	D000818;D001216;D002236;D005260;D009077;D009844;D013363;D051379
G81269JJ	D000581;D000818;D001216;D002236;D002553;D004591;D005260;D005643;D006031;D006801;D008358;D009077;D009844;D010920;D011134;D011247;D013363;D015153;D019032;D043524;D051379
G93975QL	D000581;D002553;D004591;D005260;D005643;D006031;D006801;D008358;D009844;D010920;D011134;D011247;D015153;D019032;D043524
G03717EM	D000595;D000818;D002236;D002240;D002352;D002460;D002851;D002853;D003545;D004331;D004591;D004625;D006020;D006023;D006031;D006801;D007073;D007313;D008969;D009844;D010446;D011134;D011993;D011994;D016212;D016367;D017124;D017434;D018411;D019032;D047908;D051381;D053719;D053779;D054794;D056148;D064370
G28120QK	D000595;D000818;D002236;D002352;D002460;D002851;D003545;D006031;D006801;D008969;D009844;D010446;D011134;D011993;D016212;D016367;D017124;D017434;D018411;D019032;D047908;D053779
G19521BV	D000595;D000818;D002236;D002352;D002460;D002851;D003545;D006031;D006801;D008969;D009844;D010446;D011134;D011993;D016212;D016367;D017124;D017434;D018411;D019032;D047908;D053779
G32072NY	D000273;D000595;D000818;D001483;D001921;D002236;D002240;D002241;D002352;D002454;D002460;D002478;D002851;D002852;D002853;D002942;D003001;D003545;D004331;D004591;D004625;D005260;D006020;D006023;D006026;D006031;D006631;D006801;D006863;D006868;D007370;D007668;D008297;D008322;D008358;D008810;D008969;D009036;D009844;D010446;D011134;D011487;D011509;D011993;D012794;D013050;D013058;D013552;D013997;D016212;D016326;D016367;D017124;D017434;D017667;D017931;D018411;D019032;D019075;D019158;D047908;D050156;D051379;D051381;D053719;D053779;D054794
G37369XO	D001055;D002240;D002518;D006801;D006949;D008077;D008969;D009844;D011134;D019032;D053299
G10073SM	D000581;D001055;D002240;D002518;D002553;D004591;D005260;D005643;D006031;D006801;D006949;D008077;D008358;D008969;D009844;D010920;D011134;D011247;D015153;D019032;D043524;D053299
G08790WV	D000581;D002553;D004591;D005260;D005643;D006031;D006801;D008358;D009844;D010920;D011134;D011247;D015153;D019032;D043524
G77852EK	D000581;D001055;D002240;D002518;D002553;D004591;D005260;D005643;D006031;D006801;D006949;D008077;D008358;D008969;D009844;D010920;D011134;D011247;D015153;D019032;D043524;D053299
G01304XG	D000581;D002553;D004591;D005260;D005643;D006031;D006801;D008358;D009844;D010920;D011134;D011247;D015153;D019032;D043524
G84811LS	D000581;D000595;D002240;D006020;D006023;D006026;D007834;D008666;D008969;D008970;D009844;D012680;D013058;D013379;D019714;D043524
G25656CV	D002236;D002857;D004926;D007202;D007709;D008070;D008358;D009005;D009682;D009844;D011134;D011135;D012703;D013045;D013058;D014312;D017608
G43382JE	D000818;D000942;D002240;D003170;D003176;D004912;D006168;D008070;D008969;D012475;D019081
G46700WH	D000072417;D006801;D008958;D011487;D018360;D020832;D049308;D064828
G92101SJ	D000991;D006031;D006493;D006801;D008958;D011487;D018360
G53868KU	D002240;D002787;D006031;D006801;D008969;D009682;D010766;D010843;D011134;D011994;D013402;D019032
G92865GI	D002240;D002787;D006031;D006801;D008969;D009682;D010766;D010843;D011134;D011994;D013402;D019032
G34771DU	D003978;D004151;D006801;D011485;D011487;D020789
G31883CF	D000818;D003001;D003460;D005699;D006801;D010446;D011487;D016296;D016693;D051379;D055610;D055611
G44266EX	D000072417;D000072756;D000077236;D000077296;D000200;D000494;D000595;D000818;D000927;D001426;D001665;D002121;D002460;D002784;D004151;D004220;D005632;D006801;D006863;D007372;D007378;D008247;D008958;D008969;D011485;D011487;D013329;D015483;D015497;D015640;D016415;D017471;D018360;D019269;D020013;D020285;D020836;D020864;D020908;D020960;D027682;D027981;D033921;D040681;D047908;D049452;D053758;D054299;D057134;D057809
G27425HP	D000072417;D000595;D000818;D000911;D000918;D001435;D001665;D002522;D006801;D007377;D008252;D009154;D011485;D015398;D018360;D019151;D019556;D045744;D053650;D056004;D057809;D060890
G27503UT	D000596;D003167;D006801;D008024;D008958;D009154;D011994;D013379;D017433;D017434;D020134;D050678
G24199JF	D000494;D000495;D000595;D001059;D001665;D002118;D004220;D005340;D006801;D008024;D008274;D008958;D008969;D013379;D017434;D018080;D018360;D019039;D020836;D021122;D040761;D055503;D058786;D058788
G41765YL	D001665;D002384;D006681;D006801;D008958;D009154;D010455;D013329;D017434;D057927
G31886NL	D000072417;D000072757;D000494;D000495;D000595;D000818;D000954;D000970;D000991;D001665;D001777;D001792;D002244;D003412;D003460;D004220;D004305;D004791;D005110;D005340;D006224;D006493;D006801;D006860;D006877;D008024;D008565;D008958;D008969;D009154;D009369;D009865;D010727;D010974;D011485;D011487;D011755;D011971;D011978;D011994;D012694;D013329;D013917;D014101;D014867;D014961;D014981;D015195;D015394;D015703;D015951;D016296;D016466;D017433;D017434;D017510;D017934;D018352;D018360;D018698;D018826;D019038;D019793;D019859;D019943;D020134;D020349;D020794;D034421;D039041;D043425;D049109;D053240;D055162;D055503;D055672;D057809;D058446;D058851;D059748;D064569
G51347YJ	D000075983;D000595;D000818;D001059;D001665;D004220;D006031;D006224;D006367;D006801;D007527;D007703;D008024;D008297;D008958;D008969;D009690;D011487;D011991;D013379;D013737;D014162;D015815;D016415;D016466;D017124;D017386;D017433;D017434;D017955;D018080;D018360;D019943;D020285;D021122;D036022;D053586;D055503;D058786;D058788
G82690UI	D001426;D001665;D002384;D003169;D003170;D003176;D003179;D006801;D007700;D008958;D011485;D013211;D013379;D017433;D017434;D018360;D020134;D020349;D050577;D051561;D055503
G86664UH	D000072417;D006801;D007141;D055503;D057809
G71516NY	D000595;D001665;D001666;D002462;D006031;D006801;D007141;D008958;D008969;D010446;D011994;D015703;D016415;D017386;D017433;D017452;D018360;D058851
G59760RN	D001607;D001608;D006801;D006967;D008168;D008958;D011948;D012964;D015496;D015551;D018360;D059868
G29706YY	D001607;D001608;D006801;D006967;D008168;D008958;D011948;D012964;D015496;D015551;D018360;D059868
G00601VC	D000069444;D000293;D000328;D000368;D000888;D000915;D000918;D000936;D000937;D001249;D001665;D006801;D007073;D007074;D008875;D008958;D015331;D017455;D019151;D055815;D057134;D061067
G66753FB	D000072417;D000494;D000495;D000595;D000818;D001053;D001665;D002118;D003196;D004330;D005340;D006023;D006224;D006801;D007700;D008024;D008274;D008958;D008969;D016296;D016415;D016736;D017152;D017386;D017433;D017434;D018360;D019039;D020836;D040761;D053482;D057809
G47385JB	D000595;D002236;D002240;D006023;D006031;D006367;D006801;D008954;D008958;D008969;D010446;D011134;D011485;D011991;D011994;D014759;D014764;D016297;D017434;D018360;D020539;D020816;D020836;D024202;D036183;D036388;D037102;D045404;D053585;D053586;D057809
G71418BC	D000595;D000818;D001053;D001665;D003196;D004330;D006023;D006801;D008958;D008969;D016415;D017386;D017433;D018360;D053482
G42769XG	D000069444;D000293;D000328;D000368;D000888;D000915;D000918;D000936;D000937;D001249;D001665;D006801;D007073;D007074;D008875;D008958;D015331;D017455;D019151;D055815;D057134;D061067
G84914ZF	D003460;D006023;D006031;D006801;D007074;D007132;D007141;D009101;D009844;D011485;D011487;D014961
G67849DJ	D000072417;D000494;D000581;D000818;D000970;D003092;D003412;D004220;D004285;D005260;D006224;D006801;D007659;D008807;D008958;D009369;D011725;D013329;D016264;D016466;D017934;D018352;D018360;D018826;D020134;D034421;D049109;D051379;D051381;D055162;D055808;D057166;D058851
G14481TB	D000080908;D000086382;D000086402;D000818;D000939;D001402;D006031;D006801;D007140;D008253;D011134;D011947;D014612;D015302;D015483;D015497;D015658;D019281;D054299;D057134;D064370
G85872LH	D000595;D001667;D002478;D006801;D007073;D008958;D008969;D009682;D010455;D011485;D011487;D011993;D016297;D017455;D018360
G52684JK	D001665;D003179;D006801;D008958;D009154;D011485;D017242;D017434;D018360;D046911
G23553FE	D000072417;D001665;D002118;D003001;D004815;D006031;D006801;D008958;D009154;D011134;D011485;D011994;D015870;D017433;D018360;D019041;D037181;D054730;D057809
G61217QH	D000072417;D000818;D001665;D003058;D006801;D008024;D008958;D011993;D012604;D013329;D020285;D026941;D062556
G89225LT	D000072417;D000072756;D000072757;D000077466;D000077542;D000255;D000409;D000494;D000544;D000581;D000595;D000818;D000970;D001381;D001402;D001552;D001665;D001692;D001792;D002118;D002151;D002384;D002462;D003018;D003092;D003124;D003179;D003300;D003412;D004195;D004220;D004285;D004364;D004791;D004795;D005169;D005260;D005466;D005677;D006031;D006224;D006470;D006801;D006967;D007073;D007659;D008024;D008055;D008297;D008562;D008670;D008807;D008810;D008954;D008958;D009154;D009369;D010069;D010446;D010714;D010743;D010974;D010975;D011485;D011487;D011725;D011994;D012176;D012694;D012756;D012997;D013052;D013329;D013379;D013449;D013764;D014633;D014867;D015032;D015195;D015394;D016229;D016264;D016415;D016466;D016564;D016861;D017242;D017244;D017434;D017455;D017934;D018352;D018360;D018528;D018826;D019039;D020033;D020134;D020246;D020285;D020349;D021122;D031541;D034421;D039041;D039661;D049109;D051379;D051381;D051545;D051880;D053764;D053766;D053829;D054730;D054852;D055162;D055808;D057166;D057809;D058851;D059748;D064286
G38085DZ	D001216;D002460;D002712;D006031;D006418;D006639;D006801;D006997;D007784;D007962;D009195;D010084;D011499;D017434;D018360;D020125
G36782MK	D000072417;D000494;D000818;D000970;D001426;D001665;D002384;D003169;D003170;D003176;D003179;D003412;D004220;D006224;D006801;D007700;D008958;D009369;D011485;D013211;D013379;D016466;D017433;D017434;D017934;D018352;D018360;D018826;D020134;D020349;D034421;D049109;D050577;D051561;D055162;D055503
G24464VD	D000072417;D000074322;D000086382;D000086402;D000595;D000818;D000914;D000936;D000939;D001666;D002240;D002241;D002850;D002851;D002855;D003001;D003167;D003185;D003186;D003412;D003460;D004789;D004792;D004795;D005260;D005699;D006224;D006801;D007070;D007074;D007700;D008297;D008358;D008361;D008401;D008647;D008745;D008958;D008969;D009154;D009369;D009682;D010446;D011487;D011516;D012794;D013329;D013917;D014312;D015202;D015938;D016296;D016466;D016693;D017201;D017433;D018360;D018719;D018957;D019158;D020134;D020285;D044902;D045744;D051379;D055610;D055611;D057134;D061067;D064370
G35926TG	D000070816;D000595;D000818;D001665;D002384;D002460;D002462;D004305;D004591;D005110;D006801;D007070;D007073;D007074;D007128;D007700;D008024;D008958;D008969;D009154;D009185;D009186;D009474;D011487;D011522;D011956;D011961;D011994;D012697;D014443;D015398;D015703;D016297;D016367;D016501;D017124;D017386;D017434;D017475;D018360;D018819;D019281;D020449;D020800;D020816;D020836;D020917;D020932;D046911;D051379;D058851
G12174PW	D000072417;D000595;D000818;D001053;D001665;D003196;D004330;D006023;D006224;D006801;D007700;D008958;D008969;D016296;D016415;D016736;D017152;D017386;D017433;D018360;D053482;D057809
G15407YE	D000068818;D000068878;D000069196;D000069444;D000070538;D000070585;D000071120;D000071497;D000072216;D000072396;D000072417;D000072756;D000072757;D000072760;D000073566;D000073640;D000074322;D000074662;D000075462;D000075983;D000076662;D000077153;D000077236;D000077296;D000077321;D000077334;D000077466;D000077542;D000077552;D000078722;D000080362;D000080908;D000081227;D000081246;D000081362;D000082082;D000085064;D000085962;D000086382;D000086402;D000086642;D000086663;D000086942;D000087502;D000087507;D000088064;D000089942;D000090203;D000090922;D000090982;D000090983;D000090984;D000091042;D000091245;D000093485;D000093522;D000095022;D000096502;D000096743;D000096922;D000097604;D000098546;D000107;D000109;D000111;D000117;D000118;D000123;D000135;D000143;D000199;D000200;D000209;D000215;D000217;D000243;D000251;D000255;D000260;D000269;D000273;D000276;D000280;D000284;D000328;D000367;D000409;D000441;D000465;D000485;D000494;D000495;D000496;D000509;D000511;D000514;D000515;D000519;D000520;D000577;D000581;D000595;D000596;D000597;D000606;D000626;D000707;D000728;D000795;D000803;D000804;D000806;D000808;D000809;D000818;D000838;D000882;D000906;D000911;D000914;D000915;D000917;D000918;D000920;D000927;D000928;D000936;D000937;D000939;D000941;D000951;D000954;D000956;D000970;D000990;D000991;D000998;D001053;D001059;D001120;D001172;D001216;D001224;D001227;D001249;D001253;D001323;D001324;D001331;D001388;D001402;D001419;D001426;D001441;D001463;D001491;D001550;D001557;D001562;D001569;D001613;D001617;D001619;D001640;D001664;D001665;D001666;D001667;D001672;D001681;D001682;D001692;D001710;D001777;D001786;D001792;D001794;D001798;D001812;D001921;D001923;D001927;D001943;D001992;D002038;D002118;D002121;D002135;D002151;D002161;D002196;D002216;D002219;D002236;D002238;D002240;D002241;D002268;D002318;D002352;D002384;D002402;D002403;D002417;D002448;D002450;D002454;D002455;D002459;D002460;D002462;D002470;D002471;D002478;D002518;D002522;D002553;D002570;D002616;D002626;D002645;D002681;D002685;D002712;D002780;D002784;D002794;D002809;D002846;D002850;D002851;D002853;D002855;D002999;D003001;D003018;D003092;D003167;D003169;D003170;D003173;D003176;D003179;D003181;D003182;D003183;D003184;D003185;D003186;D003196;D003198;D003225;D003289;D003300;D003374;D003400;D003412;D003429;D003460;D003461;D003511;D003545;D003546;D003553;D003586;D003587;D003593;D003603;D003619;D003921;D003922;D003975;D004133;D004151;D004152;D004187;D004195;D004196;D004197;D004220;D004252;D004285;D004295;D004298;D004299;D004305;D004311;D004330;D004331;D004337;D004353;D004354;D004359;D004527;D004553;D004583;D004591;D004594;D004660;D004663;D004705;D004721;D004770;D004789;D004791;D004792;D004797;D004815;D004827;D004847;D004854;D004912;D004926;D005045;D005087;D005110;D005169;D005182;D005223;D005227;D005260;D005289;D005298;D005306;D005343;D005347;D005353;D005434;D005442;D005454;D005455;D005456;D005462;D005492;D005493;D005632;D005643;D005647;D005677;D005680;D005688;D005690;D005699;D005725;D005733;D005776;D005786;D005822;D005854;D005909;D005960;D005962;D005966;D005971;D005998;D006003;D006009;D006020;D006023;D006025;D006026;D006031;D006042;D006056;D006084;D006105;D006168;D006183;D006196;D006224;D006358;D006367;D006385;D006388;D006389;D006418;D006426;D006457;D006461;D006467;D006470;D006477;D006478;D006479;D006487;D006493;D006497;D006515;D006526;D006571;D006624;D006631;D006632;D006649;D006679;D006680;D006706;D006760;D006801;D006845;D006860;D006863;D006868;D006973;D007004;D007068;D007070;D007071;D007073;D007074;D007075;D007091;D007093;D007106;D007108;D007113;D007114;D007116;D007117;D007124;D007128;D007135;D007140;D007141;D007143;D007144;D007145;D007156;D007165;D007166;D007191;D007211;D007223;D007231;D007249;D007251;D007252;D007328;D007334;D007335;D007368;D007371;D007372;D007376;D007377;D007378;D007408;D007421;D007422;D007454;D007455;D007473;D007477;D007501;D007527;D007529;D007583;D007659;D007668;D007694;D007700;D007703;D007781;D007835;D007836;D007862;D007915;D007930;D007938;D007962;D007963;D007983;D008024;D008025;D008050;D008051;D008055;D008059;D008066;D008070;D008071;D008075;D008081;D008099;D008103;D008110;D008168;D008175;D008180;D008213;D008216;D008217;D008246;D008247;D008251;D008252;D008253;D008264;D008268;D008285;D008297;D008322;D008345;D008351;D008358;D008459;D008526;D008562;D008565;D008568;D008647;D008666;D008667;D008668;D008670;D008715;D008744;D008807;D008810;D008819;D008822;D008823;D008840;D008854;D008856;D008871;D008875;D008895;D008954;D008956;D008958;D008961;D008968;D008969;D008978;D009000;D009038;D009084;D009088;D009103;D009134;D009154;D009164;D009195;D009249;D009361;D009363;D009368;D009369;D009374;D009391;D009395;D009419;D009435;D009439;D009474;D009496;D009500;D009504;D009538;D009542;D009638;D009682;D009690;D009711;D009713;D009765;D009836;D009842;D009844;D009865;D009923;D009928;D009940;D009976;D009980;D009981;D010047;D010051;D010084;D010122;D010316;D010375;D010419;D010436;D010446;D010447;D010450;D010455;D010456;D010538;D010586;D010634;D010649;D010710;D010714;D010716;D010721;D010727;D010743;D010756;D010766;D010767;D010786;D010802;D010852;D010861;D010879;D010920;D010949;D010950;D010974;D010975;D010979;D011024;D011108;D011110;D011134;D011188;D011247;D011280;D011322;D011323;D011392;D011401;D011402;D011414;D011415;D011416;D011467;D011471;D011480;D011485;D011487;D011489;D011498;D011499;D011506;D011518;D011522;D011663;D011720;D011724;D011725;D011728;D011743;D011755;D011786;D011789;D011804;D011809;D011817;D011948;D011956;D011962;D011963;D011971;D011972;D011973;D011978;D011990;D011991;D011993;D011994;D011995;D012016;D012083;D012084;D012176;D012313;D012330;D012333;D012367;D012399;D012441;D012542;D012559;D012643;D012661;D012672;D012689;D012694;D012697;D012756;D012794;D012799;D012964;D012984;D012985;D012986;D012995;D012996;D012997;D013045;D013050;D013057;D013058;D013084;D013107;D013108;D013110;D013111;D013154;D013194;D013203;D013210;D013211;D013234;D013237;D013297;D013329;D013379;D013380;D013403;D013431;D013433;D013449;D013481;D013499;D013552;D013556;D013559;D013569;D013572;D013601;D013644;D013661;D013696;D013737;D013779;D013816;D013844;D013917;D013927;D013954;D013961;D013963;D013974;D013997;D014025;D014026;D014157;D014158;D014162;D014168;D014183;D014230;D014280;D014284;D014357;D014364;D014407;D014408;D014411;D014442;D014443;D014461;D014508;D014527;D014545;D014552;D014611;D014630;D014644;D014645;D014709;D014759;D014760;D014761;D014763;D014764;D014765;D014771;D014779;D014841;D014867;D014961;D014970;D014981;D015009;D015027;D015032;D015044;D015047;D015153;D015179;D015195;D015202;D015203;D015228;D015302;D015326;D015331;D015335;D015375;D015394;D015395;D015398;D015430;D015431;D015433;D015470;D015483;D015488;D015496;D015497;D015539;D015551;D015640;D015658;D015696;D015699;D015700;D015703;D015704;D015720;D015723;D015728;D015742;D015778;D015789;D015815;D015816;D015820;D015842;D015843;D015844;D015850;D015854;D015870;D015891;D015923;D015935;D015938;D015971;D015972;D015995;D016019;D016023;D016056;D016097;D016133;D016167;D016169;D016173;D016174;D016176;D016185;D016186;D016187;D016194;D016207;D016212;D016227;D016229;D016264;D016282;D016296;D016297;D016326;D016367;D016384;D016415;D016464;D016466;D016503;D016571;D016632;D016688;D016692;D016693;D016695;D016736;D016915;D016960;D017027;D017124;D017152;D017207;D017209;D017228;D017252;D017261;D017351;D017353;D017354;D017370;D017374;D017382;D017386;D017398;D017421;D017422;D017423;D017433;D017434;D017451;D017452;D017455;D017463;D017471;D017485;D017510;D017526;D017527;D017741;D017934;D017951;D017955;D018033;D018051;D018080;D018110;D018116;D018121;D018123;D018125;D018184;D018259;D018345;D018352;D018360;D018384;D018389;D018396;D018408;D018411;D018414;D018448;D018482;D018528;D018604;D018664;D018681;D018698;D018716;D018719;D018722;D018757;D018799;D018819;D018826;D018829;D018832;D018858;D018920;D018925;D018927;D018929;D018937;D018938;D018949;D018955;D018958;D018984;D018985;D019006;D019008;D019009;D019013;D019020;D019030;D019032;D019039;D019056;D019089;D019138;D019142;D019143;D019151;D019169;D019255;D019264;D019267;D019269;D019272;D019274;D019281;D019295;D019302;D019476;D019556;D019562;D019694;D019699;D019704;D019713;D019859;D019869;D019921;D019943;D019947;D019992;D020013;D020014;D020022;D020031;D020033;D020100;D020125;D020128;D020134;D020143;D020169;D020246;D020285;D020294;D020302;D020349;D020382;D020395;D020449;D020539;D020543;D020689;D020723;D020794;D020816;D020836;D020864;D020869;D020890;D020893;D020895;D020908;D020916;D020960;D021122;D021241;D021281;D021381;D021621;D022223;D022482;D022781;D022801;D023041;D023201;D023421;D023581;D024202;D024510;D024642;D025941;D026901;D026905;D026921;D026941;D027041;D027282;D027682;D027981;D028941;D029024;D029043;D029121;D029589;D029721;D029821;D029941;D029961;D030562;D031541;D033461;D033921;D033942;D034421;D036022;D036183;D036341;D036387;D036388;D036389;D036781;D037102;D037181;D039041;D039081;D039302;D039421;D039564;D039641;D039661;D039961;D040281;D040301;D040321;D040681;D040761;D040901;D041681;D041961;D042461;D042582;D042643;D042783;D043364;D043373;D043402;D043425;D043484;D043524;D043562;D044127;D044366;D044367;D044767;D045142;D045169;D045403;D045404;D045464;D045473;D045726;D045744;D045949;D046031;D046529;D046911;D046912;D047071;D047468;D047908;D048429;D048809;D049109;D049128;D049231;D049268;D049294;D049329;D049452;D050031;D050260;D050356;D050378;D050441;D050505;D050577;D050579;D050606;D050678;D050822;D050994;D051057;D051101;D051116;D051153;D051176;D051182;D051187;D051193;D051194;D051195;D051196;D051197;D051199;D051200;D051216;D051217;D051218;D051316;D051379;D051381;D051561;D051672;D051778;D051782;D051907;D051916;D051918;D051928;D052157;D053118;D053121;D053122;D053124;D053148;D053240;D053326;D053447;D053482;D053577;D053583;D053585;D053586;D053605;D053645;D053649;D053650;D053662;D053701;D053707;D053710;D053711;D053719;D053724;D053758;D053759;D053762;D053765;D053773;D053779;D053782;D053804;D054218;D054299;D054322;D054333;D054448;D054467;D054507;D054730;D054818;D054852;D054878;D054884;D055162;D055312;D055396;D055503;D055550;D055573;D055576;D055577;D055592;D055610;D055611;D055666;D055672;D055808;D055815;D055879;D056004;D056189;D056649;D056655;D056704;D056724;D056831;D057026;D057057;D057075;D057127;D057131;D057134;D057166;D057285;D057771;D057786;D057809;D057900;D057927;D058105;D058474;D058507;D058619;D058767;D058785;D058786;D058787;D058846;D058848;D058851;D058873;D058920;D058949;D058966;D058973;D058990;D059010;D059014;D059016;D059748;D059865;D060066;D060326;D060449;D060488;D060492;D060509;D060752;D060825;D060888;D060890;D061067;D061251;D061567;D061848;D061905;D061985;D061986;D061987;D062105;D062548;D062551;D062553;D062556;D062557;D062559;D062585;D064094;D064368;D064370;D064446;D064569;D064593;D065089;D065207;D065766;D065852;D066246;D066247;D066260;D066261;D066263;D066298
G14469GR	D002294;D006020;D006031;D006801;D008207;D009062;D011134;D020543
G18638YB	D000284;D000519;D000595;D000596;D000795;D000818;D000939;D001665;D002460;D002462;D003400;D003461;D003505;D004591;D004789;D004791;D005298;D005690;D005776;D005962;D005963;D006801;D006860;D006863;D007915;D008666;D008958;D011480;D011485;D011487;D011956;D011994;D013237;D013329;D014961;D015032;D015394;D016297;D017433;D017434;D017485;D018360;D018832;D019086;D019281;D043402;D044366;D044367;D045726;D051379;D053648;D057927;D058767;D059748;D060752;D062105
G92953ND	D000072417;D000081362;D000086382;D000086402;D000595;D000911;D000914;D001665;D002236;D002240;D002462;D006023;D006031;D006367;D006801;D007074;D008055;D008954;D008958;D008969;D010446;D011134;D011485;D011991;D011994;D013601;D014759;D014764;D015398;D016297;D017434;D017951;D018360;D018949;D019169;D020539;D020816;D020836;D024202;D036183;D036388;D037102;D045404;D051153;D051157;D051176;D053261;D053330;D053585;D053586;D057809;D060449;D060488;D061067;D064370
G32152BH	D000069594;D000071235;D000071243;D000071244;D000072101;D000072216;D000072396;D000072417;D000072757;D000073640;D000073893;D000074324;D000075983;D000077265;D000077321;D000078722;D000080908;D000085064;D000085962;D000086382;D000086402;D000086663;D000088603;D000091245;D000093485;D000093522;D000094523;D000096502;D000098862;D000110;D000122;D000269;D000328;D000478;D000483;D000595;D000596;D000806;D000809;D000818;D000900;D000906;D000911;D000914;D000915;D000917;D000918;D000920;D000931;D000936;D000939;D000941;D000943;D000945;D000951;D000954;D000956;D000998;D001216;D001224;D001331;D001402;D001412;D001426;D001435;D001597;D001665;D001666;D001681;D001692;D001794;D001920;D001921;D001927;D001938;D002196;D002236;D002240;D002384;D002448;D002454;D002460;D002462;D002478;D002522;D002712;D002800;D002846;D002851;D002852;D002855;D002999;D003001;D003014;D003110;D003167;D003171;D003172;D003173;D003179;D003198;D003400;D003412;D003429;D003460;D003461;D003545;D003553;D003715;D003716;D003922;D004151;D004195;D004220;D004285;D004305;D004330;D004331;D004527;D004591;D004705;D004791;D004792;D004795;D004797;D004827;D004926;D005110;D005260;D005298;D005306;D005455;D005677;D005699;D005733;D005776;D005854;D006023;D006026;D006031;D006224;D006333;D006367;D006631;D006683;D006801;D006860;D006863;D006868;D007111;D007116;D007140;D007156;D007189;D007249;D007251;D007252;D007313;D007328;D007334;D007376;D007377;D007422;D007453;D007668;D007694;D007700;D007703;D007835;D007836;D008024;D008055;D008071;D008081;D008099;D008110;D008213;D008252;D008253;D008264;D008297;D008322;D008358;D008562;D008565;D008666;D008698;D008715;D008807;D008810;D008819;D008822;D008823;D008826;D008854;D008954;D008958;D008968;D008969;D008978;D009088;D009154;D009195;D009290;D009363;D009395;D009419;D009435;D009439;D009474;D009500;D009504;D009682;D009690;D009842;D009844;D009865;D009928;D009943;D009976;D009980;D010084;D010091;D010375;D010446;D010447;D010450;D010455;D010538;D010649;D010721;D010766;D010802;D010861;D010880;D010949;D011024;D011108;D011110;D011134;D011183;D011392;D011471;D011480;D011485;D011487;D011499;D011506;D011725;D011743;D011758;D011817;D011956;D011972;D011991;D011993;D011994;D012016;D012084;D012236;D012367;D012694;D012697;D012756;D012794;D012799;D012985;D012986;D012995;D012996;D013045;D013050;D013058;D013084;D013154;D013211;D013212;D013237;D013318;D013329;D013379;D013380;D013438;D013440;D013552;D013569;D013601;D013696;D013816;D013841;D013997;D014101;D014183;D014280;D014364;D014411;D014442;D014443;D014527;D014545;D014552;D014611;D014644;D014709;D014759;D014763;D014765;D014774;D014841;D014961;D014970;D014981;D015032;D015044;D015151;D015153;D015195;D015202;D015203;D015228;D015260;D015331;D015335;D015375;D015394;D015398;D015470;D015483;D015497;D015658;D015699;D015703;D015704;D015815;D015820;D015842;D015870;D016056;D016186;D016211;D016229;D016282;D016297;D016326;D016367;D016415;D016464;D016466;D016475;D016571;D016692;D016693;D016915;D017027;D017124;D017207;D017321;D017353;D017386;D017433;D017434;D017463;D017510;D017526;D017706;D017955;D018106;D018110;D018121;D018122;D018123;D018345;D018352;D018360;D018384;D018411;D018604;D018719;D018796;D018819;D018829;D018958;D018985;D019006;D019032;D019075;D019143;D019151;D019169;D019267;D019272;D019274;D019281;D019295;D019476;D019556;D019906;D019943;D020014;D020022;D020125;D020134;D020285;D020349;D020382;D020539;D020816;D020836;D021122;D021241;D023421;D029424;D029721;D030562;D033461;D036022;D036781;D040681;D042783;D043425;D045162;D045169;D045473;D045726;D045744;D046911;D047468;D047908;D048809;D049109;D049128;D049231;D050356;D050505;D051182;D051187;D051379;D051722;D051881;D051883;D051916;D051940;D053059;D053118;D053121;D053122;D053126;D053577;D053583;D053586;D053650;D053724;D054730;D054884;D055162;D055271;D055503;D055592;D055610;D055611;D056004;D056189;D056649;D057131;D057134;D057809;D057927;D058105;D058507;D058619;D058851;D058873;D058949;D059748;D059866;D060752;D060890;D060908;D061067;D061848;D061985;D061987;D062025;D062105;D064370;D066246;D066298
G37641EM	D002294;D006020;D006031;D006801;D008207;D009062;D011134;D020543
G17345YW	D000595;D000818;D000970;D001666;D002522;D006801;D008969;D011485;D019556;D053650;D057809;D061067
G86566TX	D000069594;D000595;D000818;D000943;D001422;D001426;D001665;D003001;D003460;D004187;D005110;D005260;D006023;D006031;D006196;D006801;D006868;D007074;D007132;D007135;D007141;D007700;D007703;D008070;D008562;D008810;D008958;D008969;D009101;D009154;D009504;D009682;D009844;D010446;D011485;D011487;D011993;D011994;D012996;D013203;D013211;D013379;D013403;D013440;D014644;D014961;D015202;D015394;D015703;D015842;D016229;D017124;D017386;D017434;D018106;D018122;D018360;D018796;D019272;D019281;D029941;D040681;D051197;D051218;D051379;D051940;D054730;D055162;D057927;D060908;D066298
G62916OK	D001665;D001777;D003167;D003179;D006388;D006801;D007251;D009981;D011415;D012697;D019267;D020285
G63308WB	D003553;D004152;D006031;D006801;D007527;D017398;D017434;D020134;D020836;D024642;D051672;D055672
G57221JN	D000818;D000911;D000914;D003429;D004195;D006801;D007155;D007251;D009500;D014744;D016019;D016896;D051379;D053118;D053124;D056738
G26269WV	D000494;D000595;D000818;D001665;D002151;D002460;D002712;D003460;D004330;D006031;D006162;D006801;D006860;D008024;D008958;D008969;D009320;D011487;D013816;D017433;D017434;D017461;D017510;D018360;D019281;D020097;D020098
G09371DG	D000494;D000595;D000818;D001665;D002151;D002460;D002712;D003460;D004330;D006031;D006162;D006801;D006860;D008024;D008958;D008969;D009320;D011487;D013816;D017433;D017434;D017461;D017510;D018360;D019281;D020097;D020098
G15110KA	D000595;D006801;D007070;D007073;D007074;D007128;D008969;D011961;D015398;D015703;D018360;D020836
G53755TJ	D000077466;D000077542;D000818;D001792;D003018;D003167;D003179;D003182;D004195;D005260;D005353;D006470;D006801;D008024;D008055;D008297;D008810;D008958;D008968;D009154;D010766;D010974;D010975;D011485;D011487;D011951;D013329;D015398;D015850;D015932;D016207;D017434;D017463;D018360;D019006;D019039;D019281;D020246;D020285;D039661;D050577;D051379;D058966
G59471KQ	D000085962;D000086382;D000086402;D000818;D006801;D011485;D011991;D046031;D064370
G93777VW	D000626;D000818;D000941;D002460;D003461;D004721;D008958;D010455;D011487
G73474XW	D000818;D001665;D006801;D008958;D008969;D010446;D011956;D011994;D014568;D017433;D017434;D018360;D055293
G64803HZ	D000804;D000818;D004331;D007703;D008666;D008958;D010455;D018360;D029721
G26644CA	D001665;D006801;D007140;D007378;D007700;D007963;D008958;D011485;D011994;D013816;D015398;D016173;D016186;D016367;D017433;D017434;D018360;D019009;D019089;D040681;D057134
G40894EI	D000072417;D000077466;D000077542;D000494;D000626;D000818;D000941;D000970;D001426;D001665;D001792;D002384;D002460;D003018;D003169;D003170;D003176;D003179;D003412;D003461;D004195;D004220;D004721;D005260;D006224;D006470;D006801;D007700;D008024;D008055;D008297;D008810;D008958;D009369;D010455;D010974;D010975;D011070;D011485;D011487;D012330;D013211;D013379;D016466;D017433;D017434;D017934;D018352;D018360;D018826;D019039;D020134;D020246;D020285;D020349;D034421;D039661;D049109;D050577;D051196;D051379;D051561;D055162;D055503
G40247UV	D000595;D000818;D001483;D001665;D002460;D002853;D003545;D004220;D004730;D006031;D006207;D006358;D006801;D007700;D008958;D009154;D009369;D009389;D011108;D011134;D011487;D011994;D013997;D014568;D015842;D016133;D016297;D016367;D016415;D017386;D017395;D017433;D017931;D018360;D019943;D020134;D020539;D051379;D053719;D055503;D055550
G99506BB	D000595;D000818;D002236;D002240;D002454;D006023;D006031;D006801;D008969;D009844;D011487
G46815RD	D000605;D000606;D001789;D001896;D002621;D002850;D004912;D005690;D006023;D006595;D006801;D006863;D008722;D008961;D008970;D009438;D009844;D010455;D055598
G25709GM	D002853;D006801;D009369;D011134;D015415;D016612;D016707;D053719;D054794;D061346
G95809LN	D000328;D000951;D002240;D002852;D004591;D006023;D006801;D008297;D012661;D012795;D015295
G66225EE	D002853;D006801;D009369;D011134;D015415;D016612;D016707;D053719;D054794;D061346
G95455DG	D002853;D006801;D009369;D011134;D015415;D016612;D016707;D053719;D054794;D061346
G79562FE	D002853;D006801;D009369;D011134;D015415;D016612;D016707;D053719;D054794;D061346
G84917IA	D002853;D006801;D009369;D011134;D015415;D016612;D016707;D053719;D054794;D061346
G03766GQ	D000818;D001616;D001619;D002240;D002853;D005260;D006020;D006026;D006801;D008361;D008401;D008745;D008956;D008958;D008969;D009369;D009439;D009844;D011134;D011485;D015044;D015415;D016339;D016612;D016707;D017421;D037102;D043323;D051379;D053719;D054794;D061346
G75927LH	D002853;D006801;D009369;D011134;D015415;D016612;D016707;D053719;D054794;D061346
G39952OA	D002853;D006801;D009369;D011134;D015415;D016612;D016707;D053719;D054794;D061346
G13245XY	D002853;D006801;D009369;D011134;D015415;D016612;D016707;D053719;D054794;D061346
G93886GV	D000086382;D000086402;D000095028;D000368;D005260;D006031;D006801;D008297;D008358;D008875;D009206;D011134;D054794
G42520XN	D002853;D006801;D009369;D011134;D015415;D016612;D016707;D053719;D054794;D061346
G29461KQ	D000086382;D000086402;D000095028;D000368;D005260;D006031;D006801;D008297;D008358;D008875;D009206;D011134;D054794
G31913HI	D002853;D006801;D009369;D011134;D015415;D016612;D016707;D053719;D054794;D061346
G00608NG	D002853;D006801;D009369;D011134;D015415;D016612;D016707;D053719;D054794;D061346
G21789FK	D000086382;D000086402;D000095028;D000368;D005260;D006031;D006801;D008297;D008358;D008875;D009206;D011134;D054794
G94013CS	D000086382;D000086402;D000095028;D000368;D005260;D006031;D006801;D008297;D008358;D008875;D009206;D011134;D054794
G99905JV	D002853;D006801;D009369;D011134;D015415;D016612;D016707;D053719;D054794;D061346
G68004HS	D000086382;D000086402;D000095028;D000368;D005260;D006031;D006801;D008297;D008358;D008875;D009206;D011134;D054794
G06595UR	D002853;D006801;D009369;D011134;D015415;D016612;D016707;D053719;D054794;D061346
G24586YK	D002853;D006801;D009369;D011134;D015415;D016612;D016707;D053719;D054794;D061346
G53181SO	D002853;D006801;D009369;D011134;D015415;D016612;D016707;D053719;D054794;D061346
G02305MX	D000086382;D000086402;D000095028;D000368;D005260;D006031;D006801;D008297;D008358;D008875;D009206;D011134;D054794
G25695ME	D002853;D006801;D009369;D011134;D015415;D016612;D016707;D053719;D054794;D061346
G91080GO	D000086382;D000086402;D000095028;D000368;D005260;D006031;D006801;D008297;D008358;D008875;D009206;D011134;D054794
G20966IA	D000595;D000818;D002236;D002240;D002460;D002851;D005796;D006801;D008745;D008969;D010446;D010449;D011994;D013058;D015704;D015870
G64132UH	D000595;D000818;D002236;D002240;D002460;D002851;D005796;D006801;D008745;D008969;D010446;D010449;D011994;D013058;D015704;D015870
G57413FT	D000595;D000818;D002236;D002240;D002460;D002851;D005796;D006801;D008745;D008969;D010446;D010449;D011994;D013058;D015704;D015870
G05950HG	D000595;D000818;D002236;D002240;D002460;D002851;D005796;D006801;D008745;D008969;D010446;D010449;D011994;D013058;D015704;D015870
G18188WJ	D000595;D000818;D002236;D002240;D002460;D002851;D005796;D006801;D008745;D008969;D010446;D010449;D011994;D013058;D015704;D015870
G64536GL	D000328;D003093;D003424;D005260;D006031;D006801;D008297;D008875;D011134;D011499;D015415;D016015;D016022;D018450
G99556PB	D000605;D000606;D000818;D001789;D001894;D001896;D001923;D002621;D002850;D004912;D005260;D005688;D005690;D006023;D006027;D006595;D006801;D006863;D008297;D008722;D008961;D008970;D009438;D009844;D010455;D051381;D055598
G62274IX	D000605;D000606;D000818;D001789;D001894;D001896;D001923;D002621;D002850;D004912;D005260;D005688;D005690;D006023;D006027;D006595;D006801;D006863;D008297;D008722;D008961;D008970;D009438;D009844;D010455;D051381;D055598
G03445II	D000086382;D000086402;D000095028;D000368;D005260;D006031;D006801;D008297;D008358;D008875;D009206;D011134;D054794
G94229IA	D000086382;D000086402;D000095028;D000368;D005260;D006031;D006801;D008297;D008358;D008875;D009206;D011134;D054794
G48041QN	D000086382;D000086402;D000095028;D000368;D005260;D006031;D006801;D008297;D008358;D008875;D009206;D011134;D054794
G05191RT	D000086382;D000086402;D000095028;D000368;D005260;D006031;D006801;D008297;D008358;D008875;D009206;D011134;D054794
G18119HR	D000086382;D000086402;D000095028;D000368;D005260;D006031;D006801;D008297;D008358;D008875;D009206;D011134;D054794
G46825FJ	D000086382;D000086402;D000095028;D000368;D005260;D006031;D006801;D008297;D008358;D008875;D009206;D011134;D054794
G97412QF	D000086382;D000086402;D000095028;D000368;D005260;D006031;D006801;D008297;D008358;D008875;D009206;D011134;D054794
G08943FB	D000086382;D000086402;D000095028;D000368;D005260;D006031;D006801;D008297;D008358;D008875;D009206;D011134;D054794
G21147JE	D000086382;D000086402;D000095028;D000368;D005260;D006031;D006801;D008297;D008358;D008875;D009206;D011134;D054794
G01664BP	D000086382;D000086402;D000095028;D000368;D005260;D006031;D006801;D008297;D008358;D008875;D009206;D011134;D054794
G58533RL	D002853;D006801;D009369;D011134;D015415;D016612;D016707;D053719;D054794;D061346
G85966NB	D002853;D006801;D009369;D011134;D015415;D016612;D016707;D053719;D054794;D061346
G07414DN	D002853;D006801;D009369;D011134;D015415;D016612;D016707;D053719;D054794;D061346
G95162BD	D002853;D006801;D009369;D011134;D015415;D016612;D016707;D053719;D054794;D061346
G64456BJ	D000086382;D000086402;D000095028;D000368;D005260;D006031;D006801;D008297;D008358;D008875;D009206;D011134;D054794
G54026AD	D002853;D006801;D009369;D011134;D015415;D016612;D016707;D053719;D054794;D061346
G85686CZ	D000086382;D000086402;D000095028;D000368;D005260;D006031;D006801;D008297;D008358;D008875;D009206;D011134;D054794
G49228TH	D002853;D006801;D009369;D011134;D015415;D016612;D016707;D053719;D054794;D061346
G90635TF	D000086382;D000086402;D000095028;D000368;D005260;D006031;D006801;D008297;D008358;D008875;D009206;D011134;D054794
G72913XT	D000086382;D000086402;D000095028;D000368;D005260;D006031;D006801;D008297;D008358;D008875;D009206;D011134;D054794
G20311FG	D000086382;D000086402;D000095028;D000368;D005260;D006031;D006801;D008297;D008358;D008875;D009206;D011134;D054794
G01604QW	D002853;D006801;D009369;D011134;D015415;D016612;D016707;D053719;D054794;D061346
G69370IJ	D000086382;D000086402;D000095028;D000368;D005260;D006031;D006801;D008297;D008358;D008875;D009206;D011134;D054794
G22557RN	D002853;D006801;D009369;D011134;D015415;D016612;D016707;D053719;D054794;D061346
G76482GK	D000086382;D000086402;D000095028;D000368;D005260;D006031;D006801;D008297;D008358;D008875;D009206;D011134;D054794
G73034UM	D002853;D006801;D009369;D011134;D015415;D016612;D016707;D053719;D054794;D061346
G74636QV	D000086382;D000086402;D000095028;D000368;D005260;D006031;D006801;D008297;D008358;D008875;D009206;D011134;D054794
G37857TZ	D002853;D006801;D009369;D011134;D015415;D016612;D016707;D053719;D054794;D061346
G01942IA	D000086382;D000086402;D000095028;D000368;D005260;D006031;D006801;D008297;D008358;D008875;D009206;D011134;D054794
G97263AV	D000596;D002240;D002499;D002845;D006001;D006801;D007822;D008297;D008969;D008970;D009005;D013058;D014407;D015295;D018396
G87789RH	D000086382;D000086402;D000095028;D000368;D005260;D006031;D006801;D008297;D008358;D008875;D009206;D011134;D054794
G35376AV	D000086382;D000086402;D000095028;D000368;D005260;D006031;D006801;D008297;D008358;D008875;D009206;D011134;D054794
G70629WX	D000086382;D000086402;D000095028;D000368;D005260;D006031;D006801;D008297;D008358;D008875;D009206;D011134;D054794
G48905NO	D000017;D000596;D000643;D000818;D000900;D000939;D001665;D002236;D002240;D002451;D002500;D002850;D006020;D006031;D006056;D006146;D006367;D006801;D006863;D007413;D007420;D007421;D008401;D008854;D008969;D008970;D009077;D009363;D009844;D009928;D011992;D012794;D014407;D016695;D017207;D018942;D019158;D019791;D051381;D055262
G91563MR	D000596;D000818;D001665;D002240;D002500;D006020;D006031;D006146;D006899;D007413;D007421;D008401;D008854;D008969;D008970;D009077;D009559;D009844;D012794;D017206;D017207;D019158;D019791;D051381;D055262
G94971CC	D000596;D000643;D000818;D000900;D001665;D002240;D002451;D002500;D006020;D006031;D006056;D006146;D006367;D006801;D006863;D007413;D007421;D008854;D008969;D008970;D009077;D009844;D011992;D012794;D014407;D016695;D017207;D018942;D019158;D019791;D051381
G93692RJ	D000643;D000900;D002451;D006031;D006056;D006367;D006801;D006863;D009077;D011992;D014407;D016695;D018942
G97227KS	D000017;D000596;D000643;D000818;D000900;D000939;D001665;D002236;D002240;D002451;D002500;D002850;D006020;D006031;D006056;D006146;D006367;D006801;D006863;D007413;D007420;D007421;D008401;D008854;D008969;D008970;D009077;D009363;D009844;D009928;D011992;D012794;D014407;D016695;D017207;D018942;D019158;D019791;D051381;D055262
G18574CV	D000643;D000900;D002451;D006031;D006056;D006367;D006801;D006863;D009077;D011992;D014407;D016695;D018942
G14227RA	D000818;D001709;D002240;D002460;D004734;D006031;D006224;D006801;D007074;D007376;D008969;D009682;D009844;D011993;D015870;D019032
G25426PD	D000510;D000595;D000596;D002241;D002851;D006023;D006801;D008969;D010446
G50236GJ	D000595;D000818;D002364;D002417;D002851;D006020;D006031;D008969;D008970;D010766;D011134;D053719
G37427AX	D000328;D000818;D001717;D001980;D002460;D004285;D005690;D006801;D007251;D008168;D009980;D011134;D011956;D012137;D013552;D014779;D019032;D019158;D046228;D053585;D054794;D056189
G32340DX	D000328;D000818;D001717;D001980;D002460;D004285;D005690;D006801;D007251;D008168;D009980;D011134;D011956;D012137;D013552;D014779;D019032;D019158;D046228;D053585;D054794;D056189
G14392SI	D000328;D000818;D001717;D001980;D002460;D004285;D005690;D006801;D007251;D008168;D009980;D011134;D011956;D012137;D013552;D014779;D019032;D019158;D046228;D053585;D054794;D056189
G02079RR	D000328;D000818;D001717;D001980;D002460;D004285;D005690;D006801;D007251;D008168;D009980;D011134;D011956;D012137;D013552;D014779;D019032;D019158;D046228;D053585;D054794;D056189
G02849EL	D000328;D000368;D000369;D001786;D003924;D005260;D006031;D006442;D006801;D006943;D008297;D008875;D011134;D011247;D055815
G31213WS	D000328;D000368;D000369;D001786;D003924;D005260;D006031;D006442;D006801;D006943;D008297;D008875;D011134;D011247;D055815
G91519IS	D000328;D000368;D000369;D001786;D003924;D005260;D006031;D006442;D006801;D006943;D008297;D008875;D011134;D011247;D055815
G41793DV	D000328;D000704;D001943;D003093;D003424;D005260;D006023;D006031;D006801;D008297;D008745;D008875;D009367;D009844;D011134;D011379;D011499;D012372;D015415;D016015;D016022;D018450;D019032;D025341;D044967;D045744;D054794
G43679GQ	D000328;D000368;D000369;D000818;D001717;D001786;D001980;D002460;D003924;D004285;D005260;D005690;D006031;D006442;D006801;D006943;D007251;D008168;D008297;D008875;D009980;D011134;D011247;D011956;D012137;D013552;D014779;D019032;D019158;D046228;D053585;D054794;D055815;D056189
G53916LT	D000328;D000368;D000369;D000818;D001717;D001786;D001980;D002460;D003924;D004285;D005260;D005690;D006031;D006442;D006801;D006943;D007251;D008168;D008297;D008875;D009980;D011134;D011247;D011956;D012137;D013552;D014779;D019032;D019158;D046228;D053585;D054794;D055815;D056189
G20746DT	D000328;D000368;D000369;D001786;D003924;D005260;D006031;D006442;D006801;D006943;D008297;D008875;D011134;D011247;D055815
G65573RJ	D000328;D000368;D000369;D000818;D001717;D001786;D001980;D002460;D003924;D004285;D005260;D005690;D006031;D006442;D006801;D006943;D007251;D008168;D008297;D008875;D009980;D011134;D011247;D011956;D012137;D013552;D014779;D019032;D019158;D046228;D053585;D054794;D055815;D056189
G33780DA	D000328;D000818;D001327;D005260;D005922;D006031;D006372;D006801;D007070;D007074;D007678;D008297;D008875;D009103;D009439;D016209;D016695;D018345;D018932;D019337;D020022;D037102;D037601;D050527;D051379;D055106;D058685
G65219TP	D000328;D000511;D000595;D000818;D001216;D001327;D002236;D002240;D002648;D002846;D002851;D002853;D002896;D004591;D005260;D005922;D006020;D006023;D006026;D006031;D006372;D006720;D006801;D006868;D007070;D007073;D007074;D007075;D007109;D007136;D007223;D007589;D007678;D008040;D008297;D008875;D008958;D008969;D009103;D009439;D010449;D010733;D011134;D011328;D013058;D013601;D014026;D014416;D015203;D016209;D016695;D018345;D018515;D018932;D019032;D019337;D019943;D020022;D020125;D021241;D030342;D037102;D037601;D049109;D050527;D051379;D053719;D054794;D055106;D055503;D056148;D058685;D059828
G83624CJ	D000328;D000595;D000818;D000915;D002417;D002462;D005260;D006020;D006031;D006801;D007074;D007694;D008024;D008297;D008875;D008969;D011134;D011499;D013552;D017452;D019295;D020033;D055815
G81488EC	D000072216;D000080506;D000328;D000906;D001854;D002236;D002240;D002469;D002478;D002648;D002896;D004527;D005260;D005643;D006001;D006031;D006720;D006801;D007073;D007109;D007223;D007589;D008024;D008040;D008297;D008562;D008875;D009844;D010455;D010733;D011134;D011956;D013084;D013094;D013601;D014416;D015044;D015203;D015415;D019032;D019087;D019943;D020125;D030342;D043524;D049109;D050156;D059630
G61302NC	D000328;D000595;D000818;D000915;D002417;D002462;D005260;D006020;D006031;D006801;D007074;D007313;D007694;D008024;D008297;D008875;D008969;D011134;D011499;D011994;D013552;D017452;D019295;D020033;D053719;D055815;D064370
G87418CY	D000595;D000818;D001216;D001483;D001665;D002236;D002239;D002240;D002460;D002648;D002846;D002851;D003460;D005290;D005347;D005700;D005947;D006020;D006023;D006026;D006031;D006056;D006224;D006528;D006801;D006868;D007525;D007668;D008103;D008113;D008297;D008958;D008969;D009036;D009682;D009844;D010446;D010449;D010843;D011134;D011994;D012694;D013058;D014168;D014357;D014408;D014415;D016339;D017351;D017510;D017931;D018360;D019032;D037102
G42358LZ	D000085962;D000086382;D000086402;D000096;D000117;D000293;D000328;D000368;D000465;D000478;D000510;D000511;D000595;D000818;D000915;D000941;D001216;D001327;D001402;D001665;D001774;D001777;D001798;D002236;D002240;D002241;D002417;D002462;D002478;D002648;D002846;D002850;D002851;D002852;D002853;D002896;D003001;D003126;D003545;D004591;D004797;D004848;D005167;D005172;D005260;D005453;D005583;D005640;D005643;D005732;D005922;D006020;D006023;D006026;D006031;D006224;D006242;D006372;D006509;D006528;D006720;D006736;D006801;D007070;D007071;D007073;D007074;D007075;D007109;D007136;D007223;D007313;D007526;D007589;D007610;D007668;D007678;D007694;D008024;D008040;D008075;D008103;D008107;D008113;D008297;D008321;D008358;D008401;D008875;D008895;D008958;D008969;D008970;D009103;D009439;D009682;D009844;D010190;D010446;D010449;D010733;D010843;D010949;D011134;D011471;D011485;D011486;D011487;D011499;D011994;D012661;D012685;D012710;D012984;D012995;D013058;D013552;D013601;D013737;D013997;D014168;D014357;D014408;D014416;D015153;D015203;D015292;D015842;D016208;D016209;D016466;D016477;D016695;D017242;D017430;D017434;D017452;D018345;D018932;D019013;D019032;D019075;D019096;D019149;D019158;D019281;D019295;D019337;D019943;D020022;D020033;D020125;D020543;D021122;D021241;D023201;D030342;D030801;D037102;D037201;D037601;D040901;D045744;D046911;D047468;D049109;D050260;D050500;D050527;D051379;D053491;D053719;D054794;D055106;D055442;D055815;D057809;D058685;D059748;D064370
G72956NR	D000581;D000609;D002851;D004220;D004229;D005456;D005643;D006023;D006801;D007074;D008832;D009844;D011134;D014168;D014357;D019032;D019158;D043524
G08146BT	D000085962;D000086382;D000086402;D000117;D000328;D000465;D000478;D000511;D000595;D000818;D000838;D000906;D000915;D000941;D001216;D001327;D001402;D001665;D001777;D001798;D001826;D002236;D002240;D002241;D002417;D002460;D002462;D002478;D002490;D002648;D002846;D002850;D002851;D002852;D002853;D002896;D003001;D003126;D003545;D004591;D004797;D004848;D004921;D005167;D005172;D005260;D005453;D005583;D005640;D005643;D005922;D006020;D006023;D006026;D006031;D006224;D006242;D006372;D006528;D006720;D006736;D006801;D007070;D007071;D007073;D007074;D007075;D007109;D007136;D007223;D007313;D007525;D007526;D007589;D007610;D007668;D007678;D007694;D008024;D008040;D008113;D008297;D008321;D008358;D008401;D008875;D008895;D008958;D008969;D008970;D009005;D009103;D009439;D009682;D009844;D010051;D010446;D010449;D010455;D010733;D010843;D010949;D011134;D011471;D011485;D011486;D011487;D011499;D011994;D012661;D012685;D012710;D012984;D012995;D013058;D013552;D013601;D013737;D013997;D014026;D014168;D014357;D014408;D014416;D015153;D015203;D015292;D016208;D016209;D016297;D016466;D016477;D016695;D017242;D017430;D017434;D017452;D018345;D018515;D018932;D019013;D019032;D019075;D019096;D019149;D019158;D019281;D019295;D019337;D019943;D020022;D020033;D020125;D020543;D021122;D021241;D023201;D030342;D030801;D037102;D037121;D037201;D037601;D038681;D040901;D045744;D047468;D049109;D050260;D050527;D051379;D053491;D053719;D054788;D054794;D055106;D055503;D055815;D056148;D057809;D058685;D059748;D059828;D064370
G75097UM	D000465;D000595;D002853;D006031;D006242;D006801;D008969;D010446;D011134;D012984;D014357;D016208;D016477;D053719;D059748
G04909DG	D000293;D000328;D000595;D000818;D001665;D002240;D002417;D002648;D002853;D002896;D005260;D006020;D006023;D006031;D006242;D006509;D006528;D006720;D006801;D007073;D007109;D007223;D007589;D008040;D008103;D008107;D008113;D008297;D008875;D008969;D009584;D009844;D010100;D010449;D010733;D011134;D011897;D013058;D013601;D013997;D014168;D014416;D017242;D017434;D019032;D019075;D019943;D020125;D021241;D030342;D049109;D053719;D055815
G75221WP	D000595;D002853;D006031;D006801;D008969;D009844;D010449;D011134;D013058;D013997;D017242;D017434;D019032;D019075;D021241
G06100EH	D000465;D000595;D002853;D006031;D006242;D006801;D008969;D010446;D011134;D012984;D014357;D016208;D016477;D053719;D059748
G50131RA	D000595;D000818;D005583;D005640;D006020;D006023;D006031;D006736;D006801;D008969;D011134;D013058;D015292;D037201
G97028UT	D000595;D000818;D005583;D005640;D006020;D006023;D006031;D006736;D006801;D008969;D011134;D013058;D015292;D037201
G15683CN	D000595;D002240;D006020;D006031;D006528;D006801;D008113;D008969;D019096;D047468;D053719
G27122CE	D000595;D002240;D006020;D006031;D006528;D006801;D008113;D008969;D019096;D047468;D053719
G12511VU	D000328;D000595;D002236;D002240;D002648;D002850;D002896;D005260;D006020;D006031;D006720;D006801;D007073;D007109;D007223;D007526;D007589;D007610;D008040;D008297;D008969;D010733;D011499;D013601;D014416;D017430;D019943;D020125;D020543;D030342;D040901;D049109;D053719
G65835SY	D000510;D000595;D002240;D002851;D006020;D006031;D006801;D008969;D015842;D019032;D046911
G62831KM	D000581;D000609;D002851;D004220;D004229;D006023;D006801;D007074;D008832;D009844;D011134;D014357;D019032;D043524
G51806IG	D000595;D000818;D001665;D002417;D002853;D006023;D006031;D006801;D008969;D009584;D010100;D011134;D011897;D053719
G91130VE	D000478;D000595;D002853;D005167;D005453;D006020;D006031;D006801;D008969;D008970;D011134;D013058;D014357;D019032;D019075;D021122;D021241;D053719
G60853DO	D000595;D000818;D002417;D006020;D006801;D008969;D013552;D019295
G29500SJ	D000293;D000328;D000595;D001665;D002853;D005260;D006020;D006031;D006242;D006509;D006528;D006801;D008103;D008107;D008113;D008297;D008875;D008969;D011134;D021241;D055815
G67579EM	D000328;D000368;D000369;D001786;D003924;D005260;D006031;D006442;D006801;D006943;D008297;D008875;D011134;D011247;D055815
G01972UA	D000328;D000368;D000369;D000818;D001717;D001786;D001980;D002460;D003924;D004285;D005260;D005690;D006031;D006442;D006801;D006943;D007251;D008168;D008297;D008875;D009980;D011134;D011247;D011956;D012137;D013552;D014779;D019032;D019158;D046228;D053585;D054794;D055815;D056189
G78494LP	D000328;D000368;D000369;D001786;D003924;D005260;D006031;D006442;D006801;D006943;D008297;D008875;D011134;D011247;D055815
G16933RK	D000328;D000368;D000369;D000704;D001786;D001943;D003924;D005260;D006023;D006031;D006442;D006801;D006943;D008297;D008745;D008875;D009367;D009844;D011134;D011247;D011379;D012372;D015415;D019032;D025341;D044967;D045744;D054794;D055815
G09503CT	D000328;D000368;D000369;D001786;D003924;D005260;D006031;D006442;D006801;D006943;D008297;D008875;D011134;D011247;D055815
G75494EI	D000478;D000595;D002853;D005167;D005453;D006020;D006031;D006801;D008969;D008970;D011134;D013058;D014357;D019032;D019075;D021122;D021241;D053719
G72309KR	D000096;D000328;D000368;D000595;D001774;D001798;D002240;D002853;D005260;D005643;D006020;D006023;D006242;D006801;D008297;D008875;D008895;D008969;D010190;D011134;D013058;D014408;D020543;D021241;D040901;D050500;D053719;D055442
G16204NU	D000595;D005643;D006020;D006801;D008297;D008969;D009844;D011471;D012661;D014408;D017430;D019032;D045744
G13165FV	D000595;D001798;D002236;D002240;D002853;D003545;D004591;D004921;D006020;D006023;D006031;D006801;D008895;D008969;D011134;D011499;D011994;D012984;D014357;D020033;D020543;D040901;D053491;D053719;D057809
G14572XX	D000465;D000595;D000818;D002417;D002853;D006020;D006031;D006242;D006801;D008969;D010446;D011134;D012984;D013552;D014357;D016208;D016477;D019295;D053719;D059748
G22208HN	D000465;D000595;D000818;D000838;D000906;D001826;D002417;D002490;D002852;D002853;D004797;D005260;D006020;D006026;D006031;D006242;D006801;D007610;D008969;D010051;D010446;D011134;D012984;D013552;D014357;D015153;D016208;D016297;D016477;D019295;D037121;D053719;D054788;D059748
G11324RD	D000293;D000328;D000595;D001665;D002853;D005260;D006020;D006031;D006242;D006509;D006528;D006801;D008103;D008107;D008113;D008297;D008875;D008969;D011134;D021241;D055815
G92534LG	D000595;D000838;D000906;D001826;D002490;D002852;D004797;D005260;D006020;D006026;D006031;D006801;D007610;D008969;D010051;D015153;D016297;D037121;D053719;D054788
G28536BG	D000595;D000838;D000906;D001826;D002490;D002852;D004797;D005260;D006020;D006026;D006031;D006801;D007610;D008969;D010051;D015153;D016297;D037121;D053719;D054788
G00875VP	D000595;D000818;D002417;D006020;D006801;D008969;D013552;D019295
G74772YG	D000595;D000818;D002417;D006020;D006801;D008969;D013552;D019295
G93860XO	D000465;D000595;D000818;D000911;D000939;D001212;D001216;D001777;D001798;D001921;D001923;D002236;D002240;D002417;D002460;D002478;D002846;D002850;D002852;D002853;D002999;D003412;D004590;D005172;D005260;D005965;D005973;D006020;D006023;D006031;D006224;D006242;D006528;D006801;D006863;D007668;D008113;D008297;D008401;D008546;D008745;D008969;D009682;D009844;D010446;D010449;D010959;D010960;D011134;D011486;D011499;D011917;D011994;D012794;D012984;D013058;D013431;D013552;D013997;D014357;D014407;D014599;D014644;D015153;D016208;D016477;D017242;D017434;D018740;D018959;D019032;D019075;D019096;D019158;D019295;D020033;D020543;D021241;D037102;D043524;D047468;D051379;D051381;D053491;D053719;D054794;D057809;D058977;D059748
G51941GC	D000465;D000595;D000818;D001216;D001777;D001798;D002236;D002240;D002417;D002478;D002851;D002852;D002853;D003545;D004848;D006020;D006023;D006031;D006242;D006801;D007668;D008321;D008401;D008969;D009682;D009844;D010446;D010449;D010949;D011134;D011486;D011499;D011994;D012984;D013058;D013552;D013997;D014357;D016208;D016477;D017242;D017434;D019032;D019075;D019149;D019158;D019295;D020033;D021241;D030801;D053491;D053719;D057809;D059748
G70649KP	D000595;D000818;D002364;D002417;D002851;D006020;D006031;D008969;D008970;D010766;D011134;D053719
G50210FA	D000595;D001665;D002240;D002853;D006020;D006031;D006801;D008969;D014168;D021241
G59297UK	D000595;D001665;D002240;D002853;D006020;D006031;D006801;D008969;D014168;D021241
G20102QS	D000704;D001943;D005260;D006023;D006031;D006801;D008745;D009367;D009844;D011134;D011379;D012372;D015415;D019032;D025341;D044967;D045744;D054794
G67895PX	D000595;D000818;D002417;D006020;D006801;D008969;D013552;D019295
G18220BL	D000818;D001709;D002240;D002460;D004734;D006031;D006224;D006801;D007074;D007376;D008969;D009682;D009844;D011993;D015870;D019032
G55507CF	D000595;D000818;D002364;D002417;D002851;D006020;D006031;D008969;D008970;D010766;D011134;D053719
G45637XA	D000313;D000595;D000631;D000818;D002236;D002240;D002364;D002417;D002837;D002851;D002864;D003412;D003545;D004220;D006020;D006031;D006224;D006801;D008099;D008239;D008969;D008970;D009005;D009844;D010446;D010449;D010766;D011134;D011487;D011499;D011994;D013050;D014357;D016466;D017228;D018629;D019032;D046911;D051381;D053379;D053719
G56493QM	D000328;D000818;D001717;D001980;D002460;D004285;D005690;D006801;D007251;D008168;D009980;D011134;D011956;D012137;D013552;D014779;D019032;D019158;D046228;D053585;D054794;D056189
G98535LH	D000086382;D000086402;D000465;D000510;D000595;D000818;D002240;D002851;D003126;D003412;D004591;D006020;D006031;D006224;D006801;D007071;D008969;D011485;D015842;D016466;D019032;D021241;D046911;D057809;D064370
G18946TX	D000086382;D000086402;D000596;D000818;D002240;D002499;D002845;D003412;D006001;D006224;D006801;D007822;D008297;D008969;D008970;D009005;D011485;D013058;D014407;D015295;D016466;D018396;D057809;D064370
G29895JE	D000595;D000818;D001216;D002236;D002240;D002851;D006026;D006868;D008969;D011134;D011328;D013058;D051379
G99610EG	D000818;D002851;D003412;D006031;D006224;D011994;D013058;D013482;D016466;D051379
G46768QH	D000818;D002851;D003412;D006031;D006224;D011994;D013058;D013482;D016466;D051379
G38586WN	D000818;D002236;D002240;D002241;D002478;D006596;D006801;D008958;D008969;D009844;D011990;D013329;D016475;D051379
G81581UV	D000818;D002851;D003412;D006031;D006224;D011994;D013058;D013482;D016466;D051379
G25067TK	D000818;D002851;D003412;D006031;D006224;D011994;D013058;D013482;D016466;D051379
G81459MV	D000818;D002851;D003412;D006031;D006224;D011994;D013058;D013482;D016466;D051379
G98956LI	D000818;D002236;D002240;D002241;D002478;D006596;D006801;D008958;D008969;D009844;D011990;D013329;D016475;D051379
G62408IZ	D000818;D002851;D003412;D006031;D006224;D011994;D013058;D013482;D016466;D051379
G24498DI	D000818;D002851;D003412;D006031;D006224;D011994;D013058;D013482;D016466;D051379
G47253OG	D000818;D002851;D003412;D006031;D006224;D011994;D013058;D013482;D016466;D051379
G16276PY	D002627;D002849;D002850;D003124;D004586;D005643;D005690;D005719;D005944;D008358;D009101;D009438;D009844;D010084;D055598
G97627QB	D000086382;D000086402;D000095028;D000368;D005260;D006031;D006801;D008297;D008358;D008875;D009206;D011134;D054794
G04826NL	D000086382;D000086402;D000095028;D000368;D005260;D006031;D006801;D008297;D008358;D008875;D009206;D011134;D054794
G29183JH	D000086382;D000086402;D000095028;D000368;D005260;D006031;D006801;D008297;D008358;D008875;D009206;D011134;D054794
G43971BN	D000086382;D000086402;D000095028;D000368;D005260;D006031;D006801;D008297;D008358;D008875;D009206;D011134;D054794
G42440OJ	D000595;D000818;D001216;D001777;D002236;D002240;D002478;D002850;D002851;D002852;D003545;D004848;D006020;D006031;D006801;D007526;D007610;D007668;D008321;D008401;D008969;D009682;D009844;D010949;D011486;D011499;D011994;D013058;D013552;D017430;D019149;D019158;D020543;D030801;D040901;D053719
G17409FQ	D000595;D000818;D001216;D001777;D002236;D002240;D002478;D002850;D002851;D002852;D003545;D004848;D006020;D006031;D006801;D007526;D007610;D007668;D008321;D008401;D008969;D009682;D009844;D010949;D011486;D011499;D011994;D013058;D013552;D017430;D019149;D019158;D020543;D030801;D040901;D053719
G48844XN	D000595;D000818;D001216;D002851;D004220;D005110;D006031;D008565;D008969;D009077;D009419;D009844;D010446;D010449;D011994;D012995;D013058;D014357;D015816;D017433;D051381
G62130AA	D000595;D000818;D001216;D002851;D004220;D005110;D006031;D008565;D008969;D009077;D009419;D009844;D010446;D010449;D011994;D012995;D013058;D014357;D015816;D017433;D051381
G49329HX	D000595;D000818;D001216;D002851;D004220;D005110;D006031;D008565;D008969;D009077;D009419;D009844;D010446;D010449;D011994;D012995;D013058;D014357;D015816;D017433;D051381
G70263JI	D000595;D000818;D001216;D002851;D004220;D005110;D006031;D008565;D008969;D009077;D009419;D009844;D010446;D010449;D011994;D012995;D013058;D014357;D015816;D017433;D051381
G88376OI	D000595;D000818;D001216;D002851;D004220;D005110;D006031;D008565;D008969;D009077;D009419;D009844;D010446;D010449;D011994;D012995;D013058;D014357;D015816;D017433;D051381
G24637VC	D000595;D000818;D001216;D002851;D004220;D005110;D006031;D008565;D008969;D009077;D009419;D009844;D010446;D010449;D011994;D012995;D013058;D014357;D015816;D017433;D051381
G75664LA	D000595;D000818;D001216;D002851;D004220;D005110;D006031;D008565;D008969;D009077;D009419;D009844;D010446;D010449;D011994;D012995;D013058;D014357;D015816;D017433;D051381
G76285RN	D000595;D000818;D001921;D002352;D002853;D005810;D006031;D008297;D008562;D008969;D015815;D015816;D017208;D019006;D050440;D051381;D051907;D053719;D058851
G17041QN	D000086382;D000086402;D000595;D000818;D002241;D002851;D003412;D005732;D006224;D006801;D008075;D008969;D011485;D016466;D019158;D053719;D057809;D064370
G68008QO	D000085962;D000086382;D000086402;D000465;D000595;D000818;D002241;D002851;D002853;D003126;D003412;D004591;D005732;D006020;D006023;D006031;D006224;D006801;D007071;D008075;D008969;D011134;D011485;D011487;D016466;D019032;D019158;D021241;D040901;D053719;D054794;D057809;D064370
G37125WK	D000818;D002240;D005647;D006801;D007983;D008969;D013270;D016256;D016480;D016481
G22325PI	D000818;D002240;D005647;D006801;D007983;D008969;D013270;D016256;D016480;D016481
G30207PZ	D000107;D000375;D000818;D000911;D000918;D000936;D000954;D001053;D001253;D001789;D001894;D001921;D001923;D002236;D002240;D002460;D002472;D002490;D002525;D002531;D002540;D002645;D002850;D002851;D002999;D003198;D004854;D004912;D005455;D005643;D005690;D005732;D005786;D006017;D006021;D006026;D006028;D006031;D006624;D006801;D006868;D007150;D007422;D008214;D008545;D008745;D008958;D008969;D009504;D009682;D009844;D009928;D010084;D010450;D010504;D011134;D011487;D012794;D012795;D013058;D013116;D013237;D014018;D014407;D015027;D016326;D016339;D017270;D017434;D019032;D019063;D019158;D020780;D049490;D051379;D051381;D053241;D054794
G48818KL	D000595;D002240;D002460;D006031;D006801;D008969;D009844;D010455;D013402;D014409;D015394
G52706RS	D002627;D002849;D002850;D003124;D004586;D005643;D005690;D005719;D005944;D008358;D009101;D009438;D009844;D010084;D055598
G41636XG	D000368;D005260;D006031;D006801;D008297;D008875;D009101;D011134
G36182RQ	D000368;D005260;D006031;D006801;D008297;D008875;D009101;D011134
G43054OI	D000328;D000368;D001798;D003093;D003424;D003924;D005260;D006031;D006801;D008297;D008875;D009101;D011134;D011499;D015415;D016015;D016022;D018450;D019032
G17571GT	D000328;D000368;D001172;D001798;D002851;D003093;D003424;D003924;D005260;D006031;D006801;D008297;D008875;D009101;D011134;D011247;D011248;D011499;D015415;D016015;D016022;D018450;D019032;D019075;D054794
G50940ZR	D000328;D000368;D003093;D003424;D005260;D006031;D006801;D008297;D008875;D009101;D011134;D011499;D015415;D016015;D016022;D018450
G93755RU	D000328;D000368;D003093;D003424;D005260;D006031;D006801;D008297;D008875;D009101;D011134;D011499;D015415;D016015;D016022;D018450
G37599CL	D000368;D005260;D006031;D006801;D008297;D008875;D009101;D011134
G65511YX	D000368;D005260;D006031;D006801;D008297;D008875;D009101;D011134
G95148LK	D000368;D001798;D003924;D005260;D006031;D006801;D008297;D008875;D011134;D011499;D019032
G17913XO	D000328;D003093;D003424;D005260;D006031;D006801;D008297;D008875;D011134;D011499;D015415;D016015;D016022;D018450
G62028IE	D000368;D005260;D006031;D006801;D008297;D008875;D009101;D011134
G23557FO	D000328;D000368;D001798;D003093;D003424;D003924;D005260;D006031;D006801;D008297;D008875;D009101;D011134;D011499;D015415;D016015;D016022;D018450;D019032
G74918LE	D000328;D000368;D001172;D001798;D002851;D003093;D003424;D003924;D005260;D006031;D006801;D008297;D008875;D009101;D011134;D011247;D011248;D011499;D015415;D016015;D016022;D018450;D019032;D019075;D054794
G07395DF	D000368;D005260;D006031;D006801;D008297;D008875;D009101;D011134
G63359KO	D000328;D000368;D003093;D003424;D005260;D006031;D006801;D008297;D008875;D009101;D011134;D011499;D015415;D016015;D016022;D018450
G93178GC	D000328;D000368;D001172;D001798;D002851;D003093;D003424;D003924;D005260;D006031;D006801;D008297;D008875;D009101;D011134;D011247;D011248;D011499;D015415;D016015;D016022;D018450;D019032;D019075;D054794
G50923OA	D000328;D000368;D001798;D003093;D003424;D003924;D005260;D006031;D006801;D008297;D008875;D009101;D011134;D011499;D015415;D016015;D016022;D018450;D019032
G58454DM	D000328;D001172;D001798;D002851;D005260;D006031;D006801;D011247;D011248;D019032;D019075;D054794
G01412LK	D000328;D003093;D003424;D005260;D006031;D006801;D008297;D008875;D011134;D011499;D015415;D016015;D016022;D018450
G01612WN	D000328;D000368;D001798;D003093;D003424;D003924;D005260;D006031;D006801;D008297;D008875;D011134;D011499;D015415;D016015;D016022;D018450;D019032
G59616TT	D000595;D005643;D006020;D006801;D008297;D008969;D009844;D011471;D012661;D014408;D017430;D019032;D045744
G24005JZ	D000595;D005643;D006020;D006801;D008297;D008969;D009844;D011471;D012661;D014408;D017430;D019032;D045744
G12597AZ	D000368;D005260;D006031;D006801;D008297;D008875;D009101;D011134
G32847EI	D000328;D003093;D003424;D005260;D006031;D006801;D008297;D008875;D011134;D011499;D015415;D016015;D016022;D018450
G04510OY	D000368;D005260;D006031;D006801;D008297;D008875;D009101;D011134
G51696TL	D000368;D005260;D006031;D006801;D008297;D008875;D009101;D011134
G81805XF	D000328;D003093;D003424;D005260;D006031;D006801;D008297;D008875;D011134;D011499;D015415;D016015;D016022;D018450
G13147JM	D000328;D000368;D003093;D003424;D005260;D006031;D006801;D008297;D008875;D009101;D011134;D011499;D015415;D016015;D016022;D018450
G88918DW	D000328;D000368;D001172;D001798;D002851;D003093;D003424;D003924;D005260;D006031;D006801;D008297;D008875;D009101;D011134;D011247;D011248;D011499;D015415;D016015;D016022;D018450;D019032;D019075;D054794
G45255HK	D000328;D000368;D000369;D001172;D001798;D001943;D002851;D003093;D003424;D003924;D005260;D006031;D006801;D008297;D008875;D011134;D011247;D011248;D011499;D014408;D015415;D016015;D016022;D018450;D019032;D019075;D054794
G43700LL	D000328;D001172;D001798;D002851;D005260;D006031;D006801;D011247;D011248;D019032;D019075;D054794
G57419XA	D000328;D000368;D001172;D001798;D002851;D003093;D003424;D003924;D005260;D006031;D006801;D008297;D008875;D009101;D011134;D011247;D011248;D011499;D015415;D016015;D016022;D018450;D019032;D019075;D054794
G96757AD	D000328;D000368;D001172;D001798;D002851;D005260;D006031;D006801;D008297;D008875;D009101;D011134;D011247;D011248;D019032;D019075;D054794
G51084WS	D000328;D000368;D003093;D003424;D005260;D006031;D006801;D008297;D008875;D009101;D011134;D011499;D015415;D016015;D016022;D018450
G70943HL	D000368;D005260;D006031;D006801;D008297;D008875;D009101;D011134
G38899PV	D000328;D000368;D001798;D003093;D003424;D003924;D005260;D006031;D006801;D008297;D008875;D011134;D011499;D015415;D016015;D016022;D018450;D019032
G02411BI	D000328;D000368;D001172;D001798;D002851;D003093;D003424;D003924;D005260;D006031;D006801;D008297;D008875;D011134;D011247;D011248;D011499;D015415;D016015;D016022;D018450;D019032;D019075;D054794
G09158RM	D000328;D001172;D001798;D002851;D005260;D006031;D006801;D011247;D011248;D019032;D019075;D054794
G96883EM	D000328;D000368;D001172;D001798;D002851;D003093;D003424;D003924;D005260;D006031;D006801;D008297;D008875;D009101;D011134;D011247;D011248;D011499;D015415;D016015;D016022;D018450;D019032;D019075;D054794
G01177WS	D000328;D003093;D003424;D005260;D006031;D006801;D008297;D008875;D011134;D011499;D015415;D016015;D016022;D018450
G42328JS	D000328;D003093;D003424;D005260;D006031;D006801;D008297;D008875;D011134;D011499;D015415;D016015;D016022;D018450
G27512NW	D000328;D000368;D001172;D001798;D002851;D003093;D003424;D003924;D005260;D006031;D006801;D008297;D008875;D011134;D011247;D011248;D011499;D015415;D016015;D016022;D018450;D019032;D019075;D054794
G68272SS	D000328;D003093;D003424;D005260;D006031;D006801;D008297;D008875;D011134;D011499;D015415;D016015;D016022;D018450
G03332TP	D000328;D000368;D001798;D003093;D003424;D003924;D005260;D006031;D006801;D008297;D008875;D011134;D011499;D015415;D016015;D016022;D018450;D019032
G97792DS	D000328;D000368;D001798;D003093;D003424;D003924;D005260;D006031;D006801;D008297;D008875;D011134;D011499;D015415;D016015;D016022;D018450;D019032
G73885AY	D000328;D000368;D001798;D003093;D003424;D003924;D005260;D006031;D006801;D008297;D008875;D011134;D011499;D015415;D016015;D016022;D018450;D019032
G23014MZ	D000328;D000368;D001798;D003093;D003424;D003924;D005260;D006031;D006801;D008297;D008875;D011134;D011499;D015415;D016015;D016022;D018450;D019032
G88679SS	D000328;D001172;D001798;D002851;D005260;D006031;D006801;D011247;D011248;D019032;D019075;D054794
G88439OD	D000328;D000368;D001172;D001798;D002851;D003093;D003424;D003924;D005260;D006031;D006801;D008297;D008875;D011134;D011247;D011248;D011499;D015415;D016015;D016022;D018450;D019032;D019075;D054794
G06027IV	D000328;D000368;D001798;D003093;D003424;D003924;D005260;D006031;D006801;D008297;D008875;D011134;D011499;D015415;D016015;D016022;D018450;D019032
G15993DW	D000328;D000368;D001798;D003093;D003424;D003924;D005260;D006031;D006801;D008297;D008875;D011134;D011499;D015415;D016015;D016022;D018450;D019032
G44678ZH	D000328;D000368;D001798;D003093;D003424;D003924;D005260;D006031;D006801;D008297;D008875;D011134;D011499;D015415;D016015;D016022;D018450;D019032
G02684WR	D000001;D000017;D000080506;D000094663;D000107;D000116;D000117;D000230;D000293;D000313;D000328;D000375;D000468;D000509;D000510;D000581;D000586;D000595;D000596;D000606;D000631;D000653;D000741;D000818;D000838;D000900;D000911;D000918;D000939;D001011;D001053;D001120;D001216;D001483;D001616;D001617;D001619;D001665;D001666;D001709;D001717;D001789;D001792;D001798;D001894;D001921;D001940;D001943;D001980;D001987;D001991;D002030;D002135;D002236;D002240;D002241;D002247;D002276;D002352;D002358;D002364;D002417;D002454;D002460;D002462;D002478;D002499;D002621;D002645;D002810;D002813;D002822;D002837;D002838;D002845;D002846;D002848;D002849;D002850;D002851;D002852;D002853;D002854;D002864;D002908;D002918;D002942;D003001;D003110;D003126;D003198;D003208;D003342;D003412;D003488;D003550;D004187;D004220;D004247;D004590;D004591;D004734;D004797;D004847;D004848;D004910;D004912;D004921;D005170;D005260;D005326;D005434;D005643;D005677;D005688;D005690;D005732;D005779;D005786;D005814;D005822;D005910;D005944;D006001;D006020;D006021;D006023;D006026;D006027;D006028;D006031;D006063;D006098;D006224;D006384;D006385;D006402;D006440;D006595;D006596;D006602;D006720;D006801;D006828;D006831;D006834;D006863;D006868;D006899;D007070;D007071;D007072;D007073;D007074;D007106;D007135;D007136;D007140;D007141;D007146;D007147;D007163;D007202;D007376;D007422;D007525;D007668;D007676;D007700;D007822;D007915;D007951;D007983;D008024;D008079;D008113;D008114;D008213;D008214;D008297;D008325;D008358;D008401;D008562;D008565;D008745;D008807;D008810;D008895;D008951;D008956;D008958;D008968;D008969;D008970;D009005;D009036;D009077;D009081;D009093;D009101;D009154;D009194;D009237;D009363;D009374;D009438;D009439;D009504;D009559;D009682;D009841;D009844;D009928;D010053;D010059;D010084;D010300;D010446;D010449;D010450;D010455;D010504;D010641;D010748;D010766;D010957;D010958;D010974;D010980;D011134;D011247;D011402;D011485;D011487;D011489;D011499;D011506;D011508;D011509;D011522;D011919;D011961;D011993;D011994;D012097;D012137;D012160;D012463;D012471;D012513;D012694;D012738;D012794;D012795;D012799;D013045;D013053;D013058;D013237;D013329;D013363;D013378;D013379;D013402;D013431;D013433;D013447;D013451;D013552;D013577;D013582;D013601;D013755;D013912;D013926;D013961;D013997;D014132;D014162;D014168;D014212;D014312;D014316;D014357;D014407;D014408;D014556;D014594;D014644;D014734;D014809;D014923;D015027;D015044;D015179;D015180;D015295;D015326;D015328;D015394;D015470;D015497;D015703;D015870;D016131;D016339;D016367;D016415;D016466;D016695;D016716;D017027;D017206;D017207;D017270;D017386;D017434;D017493;D017510;D018076;D018168;D018345;D018360;D018396;D018925;D019032;D019038;D019041;D019158;D019636;D019743;D020033;D020080;D020349;D020419;D020780;D020961;D025341;D029584;D029589;D036341;D037102;D037121;D037601;D040901;D043524;D044643;D045744;D046508;D046911;D047908;D048809;D049490;D051379;D051381;D051917;D053241;D053379;D053719;D054377;D054794;D055262;D055598;D060748;D060749;D066298
G84263XI	D000818;D000911;D000936;D000951;D000954;D001755;D002236;D002240;D002241;D002454;D002478;D004268;D004475;D004622;D004707;D004912;D005260;D005346;D005434;D005455;D005915;D006017;D006028;D006098;D006801;D007150;D008156;D008214;D008297;D009369;D009687;D009865;D010064;D010957;D011485;D013045;D013058;D013724;D013736;D014157;D014212;D015295;D015415;D015536;D016212;D016256;D016370;D017403;D018507;D019076;D024002;D037102;D039904;D050814;D051379;D055457;D055746;D055748
G32254QI	D000818;D000911;D000918;D000939;D002236;D002240;D002518;D005732;D006801;D007680;D008401;D008807;D008958;D008969;D009682;D010455;D014407;D016339;D051379
G03277YI	D000375;D000818;D000911;D000918;D001921;D001923;D002236;D002240;D002490;D002525;D002540;D002642;D002845;D002855;D005677;D005732;D005786;D006028;D006031;D006624;D006801;D007124;D007150;D007231;D007422;D008969;D009682;D009928;D011134;D013058;D013116;D015027;D015394;D019158;D049490;D051381;D054794
G03091JW	D000017;D000080506;D000230;D000231;D000293;D000328;D000368;D000369;D000818;D000911;D000912;D000918;D000939;D000951;D001650;D001930;D001932;D002240;D002241;D002272;D002277;D002288;D002291;D002448;D002460;D002478;D002499;D002518;D002621;D002648;D002846;D002850;D002852;D003106;D003110;D004067;D004195;D004337;D004587;D004730;D004789;D004797;D004847;D004854;D005188;D005260;D005455;D005700;D005732;D005770;D005803;D005909;D006001;D006017;D006031;D006801;D006825;D007124;D007135;D007143;D007150;D007158;D007375;D007413;D007519;D007983;D008024;D008081;D008113;D008297;D008875;D008958;D008969;D008970;D009077;D009154;D009361;D009363;D009367;D009368;D009369;D009844;D010190;D010641;D010710;D010958;D011237;D011379;D011485;D011923;D011994;D012016;D012044;D012150;D012333;D012367;D012794;D013274;D013329;D013431;D013462;D013961;D013964;D013965;D014183;D014316;D014407;D014408;D014471;D014951;D015152;D015295;D015815;D015870;D015972;D015996;D016207;D016256;D016339;D017403;D017433;D018082;D018360;D018395;D018396;D018613;D018799;D018809;D018895;D019010;D019040;D019158;D020133;D021441;D051379;D051381;D055598;D066298
G73932YR	D003342;D006801;D010300;D013378;D019636;D020961
G86718YQ	D000230;D002240;D003110;D006801;D008969;D009077;D009682;D009844;D013058;D014407;D066298
G68391RZ	D000230;D002240;D003110;D006801;D008969;D009077;D009682;D009844;D013058;D014407;D066298
G21066IE	D000818;D000911;D000939;D000941;D000951;D001419;D001789;D001921;D002236;D002240;D002241;D002460;D002621;D002851;D002852;D004797;D005069;D005260;D005502;D006017;D006023;D006026;D006028;D006801;D007155;D007158;D007223;D007536;D008745;D008807;D008810;D008819;D008895;D008968;D008969;D008970;D009844;D011247;D012015;D012680;D012794;D013056;D013058;D013724;D014411;D016208;D016695;D019032;D019075;D021241;D051379;D053719;D054278;D055162;D055598;D056692
G78959US	D000073890;D000970;D006801;D009364;D010190;D011134;D014408;D015295;D018570;D018572;D019008;D020128;D021441;D045744
G96576WB	D000818;D002236;D002240;D007202;D009077;D009092;D009844;D012794;D013552;D014132
G64613CO	D003342;D006801;D010300;D013378;D019636;D020961
G39523KI	D002851;D006027;D006801;D007070;D008745;D008895;D009682;D009844;D013058;D013402;D015394
G13863XN	D002851;D006027;D006801;D007070;D008745;D008895;D009682;D009844;D013058;D013402;D015394
G59658KK	D002851;D006027;D006801;D007070;D008745;D008895;D009682;D009844;D013058;D013402;D015394
G77550KK	D002851;D006027;D006801;D007070;D008745;D008895;D009682;D009844;D013058;D013402;D015394
G77740PR	D000017;D000596;D000818;D001894;D001980;D001987;D002236;D002240;D002241;D002250;D002454;D002460;D002851;D002852;D003550;D004735;D005260;D005643;D005944;D006023;D006026;D006031;D006801;D006863;D007202;D007983;D008297;D008325;D008969;D008970;D009077;D009092;D009093;D009682;D009844;D010641;D011134;D011863;D012137;D012661;D012794;D012795;D013058;D013237;D013329;D013402;D013552;D014132;D014316;D015179;D016695;D025341;D045744;D051381;D053719;D054794
G24366RG	D002240;D002648;D003550;D006020;D006801;D008969;D009077;D009682;D012794;D013431
G43059PA	D000293;D000328;D000596;D001894;D001987;D002236;D002240;D002241;D002850;D002851;D002852;D002854;D003550;D004590;D005260;D005643;D005690;D006023;D006801;D006863;D006868;D007983;D008297;D008745;D008969;D008970;D009077;D009093;D009682;D009844;D010084;D011863;D012137;D012471;D012661;D013058;D013237;D013402
G93861XR	D002240;D002648;D003550;D006020;D006801;D008969;D009077;D009682;D012794;D013431
G00053MO	D000080506;D000094663;D000230;D000368;D000595;D000818;D000911;D000912;D000917;D000918;D000937;D000939;D000951;D000954;D001483;D001646;D001650;D001665;D001667;D002236;D002240;D002241;D002272;D002364;D002448;D002460;D002478;D002846;D002851;D002855;D002869;D003001;D003110;D003536;D003537;D004067;D004247;D004260;D004337;D004351;D004715;D004730;D004797;D004847;D005089;D005260;D005732;D005767;D005770;D005803;D005822;D006017;D006023;D006031;D006224;D006386;D006801;D006825;D007124;D007135;D007143;D007150;D007158;D007375;D007519;D007536;D007983;D008024;D008081;D008113;D008297;D008401;D008545;D008562;D008565;D008807;D008819;D008875;D008895;D008954;D008969;D008970;D009362;D009363;D009368;D009369;D009682;D009844;D010051;D010179;D010182;D010190;D011379;D011485;D011817;D011863;D011994;D012004;D012016;D012276;D012689;D012794;D012795;D012799;D013058;D013314;D013329;D013431;D014158;D014162;D014183;D014407;D014408;D014471;D015152;D015179;D015183;D015295;D015703;D015723;D015815;D015870;D015996;D015999;D016133;D016147;D016207;D016208;D016256;D016339;D016466;D016695;D017124;D017386;D017931;D018076;D018395;D018396;D018799;D018922;D019007;D019010;D019032;D019040;D019158;D020349;D022161;D045744;D050260;D051379;D051381;D051917;D053719;D066298
G14561VC	D002236;D002240;D005260;D006801;D008895;D008969;D009844;D012689;D013058;D015295
G50824HV	D000653;D002236;D002627;D005260;D006801;D008401;D009077;D009844;D011247;D015295;D055598
G03146JP	D000653;D002236;D002627;D005260;D006801;D008401;D009077;D009844;D011247;D015295;D055598
G98419BR	D000911;D002236;D002240;D002846;D002851;D005260;D006801;D008895;D008969;D009682;D009844;D016339
G45570JA	D000911;D002236;D002240;D002846;D002851;D005260;D006801;D008895;D008969;D009682;D009844;D016339
G40103VO	D000911;D002236;D002240;D002846;D002851;D005260;D006801;D008895;D008969;D009682;D009844;D016339
G23333KI	D002240;D002846;D006801;D008895;D008969;D009682;D009844;D014407
G75030WH	D000911;D002236;D002240;D002846;D002851;D005260;D006801;D008895;D008969;D009682;D009844;D016339
G08431YY	D002240;D002846;D006801;D008895;D008969;D009682;D009844;D014407
G40737EA	D002240;D002846;D006801;D008895;D008969;D009682;D009844;D014407
G15555MR	D000818;D002236;D002240;D002250;D002460;D002851;D005260;D005643;D005944;D006026;D008325;D008562;D008969;D009844;D012795;D013961;D014316;D019158;D037102;D037121;D051381
G24363HJ	D000606;D002240;D002851;D006027;D006801;D007070;D008745;D008895;D008969;D009077;D009682;D009844;D011134;D013058;D013402;D015394;D016339
G04114CX	D002851;D006027;D006801;D007070;D008745;D008895;D009682;D009844;D013058;D013402;D015394
G12616PJ	D002851;D006027;D006801;D007070;D008745;D008895;D009682;D009844;D013058;D013402;D015394
G53151WW	D003342;D006801;D010300;D013378;D019636;D020961
G27248RA	D002851;D006027;D006801;D007070;D008745;D008895;D009682;D009844;D013058;D013402;D015394
G66419SM	D000606;D001987;D002240;D002850;D002851;D002852;D006023;D006027;D006801;D006863;D007070;D008745;D008895;D008969;D009077;D009093;D009682;D009844;D011134;D011402;D013058;D013402;D015394;D016339
G54896JZ	D002851;D006027;D006801;D007070;D008745;D008895;D009682;D009844;D013058;D013402;D015394
G60734PM	D002236;D002240;D002851;D003198;D005643;D006026;D006801;D006868;D008958;D009504;D011134;D013058;D017434;D020780
G46748BU	D000017;D000072216;D000080506;D000107;D000230;D000375;D000595;D000596;D000606;D000818;D000911;D001216;D001665;D001792;D001894;D001921;D001943;D001980;D001987;D001991;D002030;D002236;D002240;D002241;D002250;D002364;D002417;D002454;D002460;D002462;D002621;D002648;D002822;D002845;D002846;D002850;D002851;D002852;D002853;D002854;D002908;D003110;D003126;D003198;D003342;D003550;D004527;D004590;D004591;D004735;D004797;D004912;D005260;D005434;D005643;D005779;D005786;D005944;D006020;D006023;D006026;D006027;D006028;D006031;D006063;D006098;D006602;D006801;D006828;D006863;D006868;D007070;D007106;D007370;D007422;D007951;D007963;D007983;D008024;D008114;D008213;D008214;D008297;D008325;D008470;D008562;D008565;D008745;D008822;D008895;D008958;D008968;D008969;D008970;D009005;D009077;D009093;D009363;D009439;D009504;D009682;D009842;D009844;D009928;D010053;D010063;D010300;D010446;D010449;D010641;D010974;D010980;D011134;D011247;D011402;D011485;D011489;D011499;D011863;D011956;D012137;D012463;D012661;D012694;D012794;D012795;D013058;D013084;D013237;D013329;D013378;D013402;D013431;D013552;D013601;D013912;D013961;D014132;D014316;D014407;D014594;D014923;D015027;D015179;D015394;D015470;D015703;D016131;D016339;D016695;D016898;D017434;D018108;D018396;D019032;D019038;D019041;D019158;D019636;D020080;D020780;D020961;D025341;D037102;D037121;D045744;D049490;D051379;D051381;D051917;D053719;D054794;D055598;D066298
G60437DK	D002240;D002648;D003550;D006020;D006801;D008969;D009077;D009682;D012794;D013431
G69774ND	D002236;D002460;D002852;D004591;D006098;D006801;D007951;D009844;D013058;D015470
G49854OS	D000017;D000080506;D000293;D000328;D000596;D000606;D001894;D001980;D001987;D001991;D002236;D002240;D002241;D002454;D002460;D002850;D002851;D002852;D002854;D002908;D003198;D003550;D004590;D004591;D004735;D005260;D005643;D005690;D006020;D006023;D006026;D006027;D006031;D006098;D006801;D006863;D006868;D007070;D007951;D007983;D008024;D008297;D008745;D008895;D008958;D008969;D008970;D009077;D009093;D009504;D009682;D009844;D010084;D010641;D011134;D011402;D011485;D011863;D012137;D012463;D012471;D012661;D012794;D013058;D013237;D013329;D013402;D015179;D015394;D015470;D016339;D016695;D017434;D019041;D020780;D025341;D045744;D053719;D054794
G53435KM	D002236;D002240;D002851;D003198;D005643;D006026;D006801;D006868;D008958;D009504;D011134;D013058;D017434;D020780
G30443NG	D002236;D002240;D002851;D003198;D005643;D006026;D006801;D006868;D008958;D009504;D011134;D013058;D017434;D020780
G24371IA	D002240;D002648;D003550;D006020;D006801;D008969;D009077;D009682;D012794;D013431
G56245IE	D000107;D000596;D000911;D000939;D001216;D001789;D001894;D002236;D002240;D002241;D002846;D002850;D002851;D003488;D004591;D004910;D004912;D005260;D006021;D006026;D006384;D006720;D006801;D007163;D008745;D008951;D008969;D009682;D009844;D010084;D010446;D010504;D010641;D011485;D012794;D012795;D013237;D013402;D014644;D016339
G94217FB	D000107;D000230;D000596;D000911;D000939;D001216;D001789;D001894;D001940;D001943;D002236;D002240;D002241;D002460;D002846;D002850;D002851;D003488;D004590;D004591;D004848;D004910;D004912;D005260;D006021;D006026;D006384;D006720;D006801;D007163;D007202;D008745;D008951;D008969;D009682;D009844;D010084;D010446;D010504;D010641;D011485;D011509;D012794;D012795;D013237;D013402;D014644;D016339
G88204LN	D000606;D002240;D002851;D006801;D008895;D008969;D009077;D009682;D011134;D016339
G88139CF	D000606;D002240;D002851;D006801;D008895;D008969;D009077;D009682;D011134;D016339
G51318YG	D002240;D002648;D003550;D006020;D006801;D008969;D009077;D009682;D012794;D013431
G90684PC	D002240;D002648;D003550;D006020;D006801;D008969;D009077;D009682;D012794;D013431
G33350UC	D000107;D000596;D000911;D000939;D001216;D001789;D001894;D002236;D002240;D002241;D002846;D002850;D002851;D003488;D004591;D004910;D004912;D005260;D006021;D006026;D006384;D006720;D006801;D007163;D008745;D008951;D008969;D009682;D009844;D010084;D010446;D010504;D010641;D011485;D012794;D012795;D013237;D013402;D014644;D016339
G85608AG	D000072417;D000073640;D000085962;D000086382;D000086402;D000596;D000606;D000818;D001717;D002030;D002236;D002240;D002241;D002247;D002454;D002462;D002621;D002645;D002851;D002854;D004910;D004912;D005260;D005690;D005779;D006020;D006021;D006027;D006031;D006384;D006801;D006899;D007703;D008114;D008297;D008401;D008565;D008895;D008969;D009077;D009237;D009363;D009559;D009682;D009844;D010059;D010446;D010641;D011024;D011134;D011991;D012794;D012795;D013552;D013997;D014132;D014316;D014644;D015179;D016339;D016695;D017206;D017207;D018345;D018352;D019158;D025341;D045744;D051379;D051381;D053586;D053719;D054730;D054794;D055262;D055598;D056004;D057809;D058873;D064370
G48854JY	D002240;D002648;D003550;D006020;D006801;D008969;D009077;D009682;D012794;D013431
G18963DQ	D000818;D002236;D002240;D002250;D002460;D002851;D005260;D005643;D005944;D006026;D008325;D009844;D012795;D014316;D051381
G74410JX	D000375;D000818;D001921;D005786;D006028;D006031;D007422;D009928;D011134;D015027;D019158;D049490;D054794
G02942YF	D000606;D002240;D002851;D006801;D008895;D008969;D009077;D009682;D011134;D016339
G25127JU	D000606;D002236;D002240;D002460;D002851;D002852;D004591;D006098;D006801;D007951;D008895;D008969;D009077;D009682;D009844;D011134;D013058;D015470;D016339
G60890ZT	D000072417;D000073640;D000080506;D000085962;D000086382;D000086402;D000107;D000116;D000117;D000230;D000509;D000595;D000596;D000606;D000653;D000818;D001011;D001216;D001792;D001798;D001894;D001940;D001943;D002236;D002239;D002240;D002241;D002250;D002417;D002460;D002462;D002621;D002627;D002648;D002810;D002813;D002822;D002845;D002846;D002850;D002851;D002852;D002853;D002854;D002855;D002942;D003110;D003198;D003342;D003550;D004590;D004591;D004847;D004910;D004912;D005260;D005434;D005643;D005690;D005944;D006020;D006021;D006023;D006026;D006027;D006031;D006063;D006098;D006596;D006602;D006801;D006828;D006834;D006860;D006868;D007106;D007202;D007703;D007951;D007962;D008024;D008114;D008213;D008214;D008247;D008325;D008358;D008401;D008562;D008565;D008745;D008807;D008854;D008895;D008956;D008958;D008968;D008969;D008970;D009077;D009081;D009092;D009237;D009363;D009439;D009504;D009682;D009844;D010300;D010446;D010455;D010504;D010766;D010974;D010980;D011024;D011134;D011247;D011252;D011254;D011402;D011487;D011489;D011499;D011508;D011509;D011522;D011919;D011991;D012513;D012694;D012794;D012795;D013058;D013378;D013379;D013402;D013431;D013552;D013601;D013912;D013997;D014132;D014316;D014407;D014594;D014923;D015292;D015295;D015394;D015470;D015703;D016131;D016339;D017434;D017493;D018345;D018352;D018396;D018922;D018997;D019007;D019032;D019038;D019158;D019636;D020080;D020780;D020961;D046508;D046911;D048809;D051379;D051381;D051917;D053586;D054730;D055598;D056004;D057809;D058873;D060748;D064370;D066298
G93239VC	D002240;D002648;D003550;D006020;D006801;D008969;D009077;D009682;D012794;D013431
G00728SN	D002236;D002460;D002852;D004591;D006098;D006801;D007951;D009844;D013058;D015470
G97345NY	D000080506;D000117;D000595;D000596;D001216;D002236;D002240;D002241;D002460;D002648;D002822;D002851;D002852;D003550;D004591;D005260;D005643;D006020;D006026;D006027;D006031;D006063;D006098;D006801;D006828;D006860;D006868;D007951;D008024;D008562;D008969;D009077;D009682;D009844;D010446;D010455;D011134;D011247;D011252;D011254;D012794;D012795;D013058;D013431;D014594;D015292;D015394;D015470;D015703;D018922;D018997;D019007;D046911;D051917
G24293BT	D002240;D002648;D003550;D006020;D006801;D008969;D009077;D009682;D012794;D013431
G29940LU	D000230;D001894;D001940;D001943;D002236;D002240;D002454;D002460;D002850;D002851;D004590;D004848;D005260;D006026;D006031;D006801;D007202;D008745;D009844;D010084;D010504;D010641;D011134;D011509;D015179;D016695;D025341;D045744;D053719;D054794
G28877HV	D000230;D002240;D003110;D006801;D008969;D009077;D009682;D009844;D013058;D014407;D066298
G17709UI	D002236;D002460;D002852;D004591;D006098;D006801;D007951;D009844;D013058;D015470
G81541IU	D002236;D002240;D002851;D003198;D003342;D005643;D006026;D006801;D006868;D008958;D009504;D010300;D011134;D013058;D013378;D017434;D019636;D020780;D020961
G05380VG	D002236;D002240;D002851;D003198;D005643;D006026;D006801;D006868;D008958;D009504;D011134;D013058;D017434;D020780
G32652KI	D002236;D002240;D002851;D003198;D005643;D006026;D006801;D006868;D008958;D009504;D011134;D013058;D017434;D020780
G01614ZM	D000001;D000017;D000072216;D000072417;D000073640;D000080506;D000085962;D000086382;D000086402;D000097763;D000107;D000116;D000117;D000230;D000313;D000328;D000375;D000468;D000483;D000509;D000510;D000581;D000586;D000595;D000596;D000606;D000631;D000653;D000741;D000818;D000911;D000918;D000939;D000954;D000957;D001011;D001053;D001120;D001216;D001369;D001483;D001617;D001665;D001709;D001789;D001792;D001798;D001894;D001921;D001923;D001940;D001943;D002030;D002135;D002236;D002239;D002240;D002241;D002276;D002364;D002417;D002454;D002460;D002462;D002478;D002518;D002531;D002621;D002627;D002648;D002810;D002813;D002822;D002837;D002838;D002845;D002846;D002848;D002849;D002850;D002851;D002852;D002853;D002854;D002855;D002864;D002918;D002942;D003001;D003110;D003126;D003198;D003208;D003342;D003412;D003488;D003550;D004187;D004220;D004247;D004527;D004590;D004591;D004734;D004797;D004847;D004848;D004910;D004912;D004921;D005170;D005260;D005326;D005347;D005434;D005591;D005643;D005688;D005690;D005732;D005779;D005786;D005796;D005814;D005822;D005944;D006020;D006021;D006023;D006026;D006027;D006028;D006031;D006063;D006098;D006224;D006384;D006402;D006440;D006595;D006596;D006602;D006720;D006801;D006828;D006834;D006860;D006863;D006868;D006882;D007070;D007072;D007073;D007074;D007106;D007136;D007140;D007141;D007146;D007147;D007163;D007202;D007370;D007376;D007422;D007501;D007527;D007668;D007676;D007680;D007703;D007915;D007938;D007951;D007962;D007963;D008024;D008079;D008099;D008103;D008113;D008114;D008153;D008213;D008214;D008239;D008247;D008297;D008358;D008401;D008470;D008562;D008565;D008745;D008807;D008822;D008854;D008895;D008951;D008956;D008958;D008968;D008969;D008970;D009005;D009036;D009077;D009081;D009101;D009154;D009194;D009237;D009363;D009438;D009439;D009504;D009682;D009841;D009842;D009844;D009928;D010048;D010053;D010063;D010084;D010300;D010446;D010449;D010450;D010455;D010504;D010599;D010641;D010748;D010766;D010957;D010958;D010974;D010980;D011024;D011110;D011134;D011247;D011252;D011254;D011402;D011485;D011487;D011489;D011499;D011508;D011509;D011522;D011919;D011956;D011961;D011991;D011993;D011994;D012097;D012513;D012694;D012738;D012794;D012795;D013045;D013053;D013058;D013084;D013237;D013329;D013378;D013379;D013402;D013431;D013447;D013451;D013455;D013552;D013577;D013582;D013601;D013755;D013912;D013926;D013961;D013997;D014118;D014132;D014162;D014357;D014407;D014408;D014511;D014556;D014594;D014644;D014841;D014923;D015027;D015179;D015180;D015183;D015292;D015295;D015394;D015470;D015703;D015870;D016131;D016326;D016339;D016367;D016415;D016466;D016695;D016898;D017270;D017350;D017386;D017434;D017493;D017510;D017886;D018076;D018108;D018345;D018352;D018360;D018396;D018925;D018992;D018997;D019032;D019038;D019063;D019158;D019636;D019743;D019887;D020033;D020080;D020420;D020780;D020961;D021241;D022801;D025341;D036341;D037102;D037121;D037601;D040901;D043524;D044643;D045744;D046508;D046911;D047908;D048809;D049490;D051379;D051381;D051917;D053241;D053379;D053586;D053719;D054377;D054730;D054794;D055598;D055672;D056004;D057809;D058873;D060748;D061251;D064370;D066298
G97932OH	D000911;D000918;D000951;D002236;D002240;D002292;D002460;D002851;D002855;D004797;D005434;D005732;D006028;D006801;D007150;D007680;D008969;D009362;D009682;D009844;D009928;D011379;D013058;D014407;D019906
G07394RV	D000818;D000911;D000918;D001921;D001923;D002236;D002240;D002241;D002417;D002454;D002460;D002531;D002642;D002845;D002855;D002999;D003013;D005677;D005696;D005732;D006017;D006152;D006801;D007124;D007150;D007231;D007951;D008114;D008223;D008297;D008563;D008745;D008815;D008969;D009154;D009362;D009439;D009682;D011689;D013058;D013110;D013601;D014407;D015394;D017208;D018350;D051379;D051381
G14000ZZ	D000230;D000818;D000911;D000912;D000918;D002236;D002240;D002292;D002460;D002851;D002855;D003110;D004910;D005260;D005732;D005803;D006017;D006801;D006825;D007135;D007143;D007150;D007680;D008113;D008807;D008819;D008969;D009368;D009844;D012794;D013058;D013329;D013431;D014183;D014407;D015152;D015870;D016543;D019158;D019906;D051379
G00320ZP	D000818;D002236;D002240;D002848;D003208;D006020;D006859;D008745;D008969;D009682;D011134;D014168;D051381
G50427EN	D000818;D002236;D002240;D002848;D003208;D006020;D006859;D008745;D008969;D009682;D011134;D014168;D051381
G87457SB	D000107;D000117;D000818;D001216;D002236;D002240;D002241;D002417;D002854;D005164;D005170;D005690;D005944;D006026;D008745;D008968;D009844;D011485;D011516;D012794;D013912
G29130SY	D000107;D000117;D000818;D001216;D002236;D002240;D002241;D002417;D002846;D002848;D002850;D002851;D002854;D003208;D005164;D005170;D005690;D005944;D006020;D006026;D006859;D007249;D007704;D008297;D008745;D008968;D008969;D009682;D009844;D011134;D011485;D011516;D011919;D012016;D012794;D013912;D014168;D051381
G75097MF	D000818;D002236;D002240;D002848;D003208;D006020;D006859;D008745;D008969;D009682;D011134;D014168;D051381
G19854WU	D000107;D000818;D002236;D002417;D002854;D005164;D006026;D008745;D009844;D012794
G66422NV	D000107;D000818;D002236;D002417;D002854;D005164;D006026;D008745;D009844;D012794
G38710SX	D002240;D005069;D005260;D006801;D007223;D008895;D008969;D009844;D012015;D012680;D013056;D019075
G93400AK	D000230;D000818;D000911;D000912;D000918;D000939;D000951;D001327;D001483;D001661;D002240;D002277;D002292;D002448;D002522;D002845;D002851;D002855;D003001;D003110;D003429;D003937;D004066;D004067;D005500;D005732;D005803;D006017;D006801;D006825;D007135;D007143;D007150;D007519;D007674;D007680;D007739;D007983;D008113;D008214;D008297;D008401;D008745;D008969;D008970;D009077;D009369;D010195;D011471;D011994;D012016;D012189;D012333;D012794;D012795;D012799;D013194;D013329;D013379;D013431;D014162;D014407;D015152;D015214;D015295;D015703;D015870;D017931;D018076;D018395;D019158;D019556;D020133;D020298;D037102;D051379
G32948PW	D002236;D002850;D002851;D006021;D006801;D008745;D009844;D012794;D012795;D013058
G31335UO	D000230;D001894;D001940;D001943;D002236;D002460;D002850;D004590;D004848;D005260;D006026;D006801;D007202;D008745;D009844;D010084;D010504;D011509
G49527BY	D000313;D000375;D000596;D000818;D000838;D001216;D001616;D001921;D002236;D002240;D002241;D002417;D002837;D002838;D002851;D005170;D005260;D005786;D006020;D006023;D006026;D006028;D006031;D007422;D008745;D008969;D008970;D009682;D009844;D009928;D011134;D011485;D011509;D012794;D013431;D013552;D013912;D015027;D015044;D019158;D049490;D054794
G88449YB	D000375;D000818;D001921;D005786;D006028;D006031;D007422;D009928;D011134;D015027;D019158;D049490;D054794
G40764VP	D000310;D000328;D000375;D000818;D000831;D000910;D000911;D000917;D000918;D000920;D000936;D000939;D000941;D000951;D000954;D001419;D001422;D001835;D001921;D002236;D002240;D002241;D002277;D002417;D002455;D002460;D002472;D002478;D002490;D002525;D002531;D002540;D002621;D002772;D002845;D002850;D002851;D002852;D002855;D002999;D003110;D004269;D004285;D004305;D004797;D004848;D004854;D004912;D004926;D005060;D005069;D005260;D005419;D005434;D005455;D005502;D005679;D005732;D005759;D005770;D005786;D005915;D006017;D006020;D006023;D006028;D006031;D006388;D006440;D006624;D006801;D006825;D006899;D007074;D007124;D007132;D007150;D007155;D007223;D007422;D007536;D007774;D007785;D008051;D008070;D008081;D008214;D008297;D008545;D008562;D008807;D008810;D008815;D008819;D008895;D008968;D008969;D008970;D009035;D009438;D009439;D009474;D009682;D009844;D009928;D010835;D010861;D011134;D011247;D011689;D011863;D011956;D011991;D012015;D012680;D012794;D012795;D013045;D013056;D013058;D013116;D013329;D013431;D013552;D013744;D014118;D014357;D014407;D014511;D014774;D015027;D015180;D015331;D015394;D015478;D016123;D016208;D016254;D016480;D016667;D016695;D017208;D019032;D019075;D019084;D019158;D020275;D021241;D029901;D037121;D043524;D045744;D046228;D049490;D050260;D051379;D051381;D053118;D053122;D053585;D053719;D054788;D054794;D054884;D055162;D055598;D056692
G00065MO	D000117;D000230;D000328;D000595;D000818;D000910;D000911;D000912;D000917;D000918;D000939;D000941;D000951;D001426;D001483;D001665;D002240;D002460;D002621;D002845;D002850;D002851;D002852;D002855;D002942;D003001;D003110;D004305;D004789;D004795;D004797;D004912;D004926;D005260;D005647;D005679;D005732;D005770;D005798;D005803;D005915;D006017;D006020;D006023;D006027;D006031;D006440;D006801;D006825;D007075;D007124;D007135;D007143;D007150;D007700;D008051;D008081;D008297;D008545;D008562;D008807;D008810;D008958;D008969;D008970;D009438;D009439;D009682;D009844;D010710;D010766;D010835;D011134;D011487;D011499;D011863;D011956;D011991;D011994;D012045;D012680;D012794;D012795;D012995;D013045;D013058;D013329;D013431;D014118;D014461;D014511;D014961;D015152;D015398;D015478;D015870;D016133;D016173;D016186;D016256;D016415;D016480;D017386;D017931;D018360;D019158;D020285;D029901;D037121;D043524;D045744;D051379;D053118;D053122;D053585;D053838;D054788;D054884;D055598;D057809
G43761FR	D000072417;D000073640;D000085962;D000086382;D000086402;D000199;D000595;D000818;D000911;D001483;D001923;D002118;D002147;D002236;D002240;D002417;D002460;D002465;D002675;D002846;D002851;D002852;D002855;D003001;D003342;D003598;D003599;D004252;D005109;D005260;D006020;D006023;D006026;D006031;D006493;D006801;D007202;D007703;D007797;D008297;D008353;D008358;D008562;D008745;D008969;D009136;D009419;D009844;D010300;D010375;D010455;D010802;D011024;D011485;D011817;D011991;D012333;D012508;D012756;D013058;D013378;D013379;D013402;D015153;D015870;D016189;D016256;D016297;D016339;D016695;D017351;D017354;D017386;D017474;D018352;D019158;D019636;D019906;D020961;D046911;D049030;D053586;D054730;D056004;D057809;D058873;D064370
G41225ZT	D001616;D002236;D002240;D002850;D002851;D002852;D006801;D008969;D009439;D009682;D009844
G36701GV	D000818;D001216;D002236;D002240;D004351;D005690;D006020;D008175;D008969;D009682;D009844;D011134;D011522;D013402;D014407;D037102
G45560HM	D000116;D000273;D000581;D000595;D000609;D000682;D000683;D000818;D001212;D001216;D001665;D002236;D002240;D002241;D002417;D002454;D002455;D002460;D002846;D002848;D002850;D002851;D002852;D002853;D003412;D004591;D005260;D005456;D005640;D005643;D005796;D006020;D006031;D006224;D006801;D006868;D008297;D008358;D008562;D008657;D008745;D008808;D008969;D009005;D009088;D009682;D009844;D010053;D010446;D010449;D011134;D011247;D011257;D011499;D011994;D012697;D012794;D012995;D013058;D013431;D013601;D014162;D014168;D014357;D014407;D015704;D015870;D016339;D017421;D017469;D017667;D019032;D019158;D043524;D050156;D051379;D058949;D066246
G53752TA	D000080506;D000116;D000273;D000581;D000595;D000606;D000631;D000741;D000818;D001216;D001665;D001798;D001921;D001923;D002236;D002240;D002241;D002417;D002454;D002455;D002460;D002478;D002678;D002845;D002846;D002848;D002850;D002851;D002852;D002853;D002918;D003001;D003412;D004247;D004591;D004921;D005260;D005591;D005796;D006020;D006023;D006026;D006031;D006224;D006801;D006863;D006868;D006882;D007501;D007668;D008099;D008214;D008297;D008358;D008562;D008745;D008969;D008970;D009005;D009077;D009088;D009682;D009844;D010053;D010446;D010449;D010599;D010957;D010959;D011134;D011247;D011257;D011499;D011917;D011994;D012697;D012794;D012995;D013058;D013329;D013402;D013431;D013455;D013601;D014162;D014357;D014407;D014556;D014568;D014644;D015183;D015394;D015704;D015870;D016208;D016339;D016466;D017421;D017433;D017452;D017469;D017667;D017886;D018740;D019032;D019158;D020543;D021241;D043524;D050156;D051379;D051381;D053719;D054794;D058949;D058977;D066246
G73759SD	D002236;D002240;D002848;D002851;D006801;D006868;D008969;D009844;D017469
G80537QW	D000080506;D000595;D000606;D000741;D000818;D002236;D002240;D002460;D002478;D002845;D002846;D002848;D002851;D002852;D002853;D003001;D003412;D004247;D004921;D005260;D005591;D005796;D006020;D006023;D006026;D006031;D006224;D006801;D006868;D006882;D007501;D007668;D008099;D008214;D008745;D008969;D008970;D009005;D009077;D009682;D009844;D010053;D010599;D010957;D011134;D011994;D012794;D013058;D013329;D013402;D013455;D014162;D014556;D015183;D015394;D016339;D016466;D017469;D017886;D019158;D021241;D051379;D051381
G69982RY	D000581;D002236;D002240;D002846;D002851;D002852;D006031;D006801;D008562;D008745;D008969;D009682;D009844;D012995;D014407;D019032;D043524;D066246
G13156PQ	D000581;D002236;D002240;D002846;D002851;D002852;D006031;D006801;D008562;D008745;D008969;D009682;D009844;D012995;D014407;D019032;D043524;D066246
G63939TP	D000595;D000818;D001921;D001923;D002240;D002853;D006031;D006801;D006863;D008297;D008969;D010449;D011499;D011917;D016208;D018740;D020543;D043524;D051381;D053719;D054794;D058977
G46185ND	D000116;D000595;D000818;D001216;D001665;D002236;D002240;D002241;D002417;D002455;D002846;D002850;D002851;D002852;D002853;D004591;D005260;D006031;D006801;D008297;D008358;D008969;D009088;D009682;D009844;D010446;D011247;D011257;D012697;D013431;D013601;D016339;D017421;D051379;D058949
G23340ZN	D000581;D002236;D002240;D002846;D002851;D002852;D006031;D006801;D008562;D008745;D008969;D009682;D009844;D012995;D014407;D019032;D043524;D066246
G86298IX	D000581;D002236;D002240;D002846;D002851;D002852;D006031;D006801;D008562;D008745;D008969;D009682;D009844;D012995;D014407;D019032;D043524;D066246
G75235YS	D000818;D002236;D002240;D002478;D002851;D006023;D008969;D009844;D011134;D011994;D012995;D017452;D019032;D051379
G68937TM	D000595;D000818;D001921;D001923;D002236;D002240;D002478;D002851;D002853;D006023;D006031;D006801;D006863;D008297;D008969;D009844;D010449;D011134;D011499;D011917;D011994;D012995;D016208;D017452;D018740;D019032;D020543;D043524;D051379;D051381;D053719;D054794;D058977
G41879EJ	D000375;D000818;D001921;D005786;D006028;D006031;D007422;D009928;D011134;D015027;D019158;D049490;D054794
G42686NP	D000375;D000818;D001921;D005786;D006028;D006031;D007422;D009928;D011134;D015027;D019158;D049490;D054794
G53962WT	D000117;D000581;D000595;D000818;D001216;D002236;D002240;D002241;D002460;D002822;D002851;D003412;D005260;D005643;D005796;D006020;D006023;D006031;D006063;D006224;D006801;D006828;D006860;D006868;D007986;D008745;D008969;D009682;D009844;D010053;D010446;D010449;D010455;D011247;D011252;D011254;D011994;D013058;D014162;D014357;D014594;D015292;D015704;D015870;D018997;D043524;D046911
G35599NO	D000581;D000595;D000818;D000939;D002236;D002240;D002417;D002460;D002851;D003412;D005260;D005796;D006020;D006224;D006801;D007694;D008745;D008969;D009682;D009844;D010053;D010446;D010449;D011134;D011994;D013058;D014162;D014357;D015704;D015870;D018993;D043524
G65890UA	D000117;D000273;D000581;D000595;D000818;D001216;D001921;D001923;D002236;D002240;D002241;D002454;D002460;D002822;D002851;D002853;D003412;D005260;D005643;D005796;D006020;D006023;D006031;D006063;D006224;D006801;D006828;D006860;D006863;D006868;D007986;D008297;D008745;D008969;D009682;D009844;D010053;D010446;D010449;D010455;D011134;D011247;D011252;D011254;D011499;D011917;D011994;D013058;D013972;D014162;D014357;D014594;D015292;D015394;D015704;D015870;D016208;D017667;D018740;D018997;D020543;D043524;D046911;D050156;D051381;D053719;D054794;D058977
G37166HP	D000273;D000581;D000595;D000818;D002236;D002240;D002454;D002460;D002851;D003412;D005260;D005796;D006020;D006031;D006224;D006801;D008745;D008969;D009682;D009844;D010053;D010446;D010449;D011134;D011994;D013058;D014162;D014357;D015704;D015870;D017667;D043524;D050156
G14996IQ	D000117;D000595;D000596;D001216;D002236;D002240;D002241;D002460;D002822;D002848;D002851;D002852;D004591;D005260;D005643;D006020;D006023;D006027;D006031;D006063;D006801;D006828;D006860;D006868;D007986;D008969;D009682;D009844;D010446;D010455;D011247;D011252;D011254;D014594;D015292;D017469;D018997;D046911
G48954CA	D000818;D000939;D002236;D002240;D002417;D002848;D002851;D006801;D006868;D007694;D008969;D009682;D009844;D011134;D013058;D017469;D018993
G83258AP	D000595;D000818;D001921;D001923;D002240;D002853;D006031;D006801;D006863;D008297;D008969;D010449;D011499;D011917;D016208;D018740;D020543;D043524;D051381;D053719;D054794;D058977
G20757EV	D001616;D002236;D002240;D002850;D002851;D002852;D006801;D008969;D009439;D009682;D009844
G77252PU	D000116;D000117;D000273;D000509;D000581;D000595;D000596;D000609;D000631;D000682;D000683;D000747;D000818;D001053;D001212;D001216;D001665;D001921;D001923;D002236;D002240;D002241;D002417;D002454;D002455;D002460;D002478;D002822;D002846;D002848;D002850;D002851;D002852;D002853;D003208;D003313;D003412;D003545;D004590;D004591;D005260;D005456;D005640;D005643;D005796;D006020;D006023;D006026;D006027;D006031;D006063;D006224;D006596;D006801;D006828;D006834;D006859;D006860;D006863;D006868;D007536;D007781;D007782;D007962;D007986;D008099;D008239;D008297;D008358;D008562;D008657;D008745;D008808;D008895;D008956;D008969;D009005;D009088;D009682;D009844;D009975;D010053;D010446;D010449;D010450;D010455;D010944;D011134;D011247;D011252;D011254;D011257;D011485;D011487;D011499;D011506;D011917;D011994;D012661;D012697;D012794;D012995;D013050;D013058;D013431;D013601;D014162;D014168;D014357;D014407;D014594;D015153;D015292;D015704;D015870;D016208;D016297;D016339;D016466;D017228;D017270;D017421;D017430;D017469;D017667;D018740;D018997;D019032;D019158;D019556;D020543;D037121;D037161;D043524;D044465;D044466;D046911;D048809;D050156;D051379;D051381;D053241;D053719;D054794;D058949;D058977;D063265;D066246
G30035MO	D002294;D006020;D006031;D006801;D008207;D009062;D011134;D020543
G93822DY	D000818;D001616;D001619;D002240;D005260;D006020;D006026;D008361;D008401;D008745;D008956;D008958;D008969;D009439;D009844;D011134;D011485;D015044;D016339;D017421;D037102;D043323;D051379
G17689DH	D000069283;D000080506;D000116;D000117;D000273;D000375;D000544;D000581;D000595;D000596;D000606;D000631;D000741;D000747;D000818;D000911;D000939;D001120;D001212;D001216;D001665;D001921;D001923;D002236;D002240;D002241;D002417;D002454;D002455;D002460;D002478;D002678;D002822;D002845;D002846;D002848;D002850;D002851;D002852;D002853;D002999;D003001;D003313;D003412;D003545;D004220;D004247;D004351;D004586;D004590;D004591;D004921;D005169;D005260;D005456;D005591;D005640;D005643;D005690;D005786;D005796;D005965;D005973;D006020;D006021;D006023;D006026;D006027;D006028;D006031;D006063;D006224;D006596;D006801;D006828;D006834;D006860;D006863;D006868;D006882;D007074;D007370;D007422;D007501;D007668;D007700;D007781;D007782;D007887;D007962;D008099;D008175;D008214;D008239;D008297;D008358;D008401;D008546;D008562;D008745;D008807;D008895;D008956;D008969;D008970;D009005;D009077;D009088;D009154;D009438;D009682;D009844;D009928;D010053;D010446;D010449;D010450;D010455;D010599;D010946;D010957;D010959;D010960;D011134;D011247;D011252;D011254;D011257;D011485;D011499;D011522;D011917;D011994;D012661;D012694;D012697;D012794;D012799;D012995;D013050;D013053;D013058;D013329;D013402;D013431;D013455;D013601;D013926;D014162;D014357;D014407;D014556;D014568;D014594;D014599;D014644;D015027;D015153;D015183;D015292;D015394;D015704;D015870;D016208;D016282;D016297;D016339;D016466;D017228;D017364;D017421;D017430;D017433;D017452;D017469;D017667;D017886;D018411;D018740;D018959;D018997;D019032;D019041;D019158;D019556;D020349;D020543;D020781;D021241;D037102;D043524;D044465;D044466;D046911;D048809;D049490;D050156;D051379;D051381;D053719;D053829;D054794;D057809;D058846;D058851;D058949;D058977;D066246
G74026TS	D002294;D006020;D006031;D006801;D008207;D009062;D011134;D020543
G99074EO	D000072417;D000073640;D000085962;D000086382;D000086402;D002236;D002240;D002848;D002851;D006031;D006801;D006868;D007703;D008969;D009844;D011024;D011991;D017469;D018352;D053586;D054730;D056004;D057809;D058873;D064370
G91905FJ	D000080506;D000595;D000606;D000741;D000818;D000911;D000939;D001212;D001216;D002236;D002240;D002460;D002478;D002678;D002845;D002846;D002848;D002850;D002851;D002852;D002853;D002999;D003001;D003412;D004247;D004590;D004921;D005260;D005591;D005796;D005965;D005973;D006020;D006023;D006026;D006031;D006224;D006801;D006868;D006882;D007501;D007668;D008099;D008214;D008401;D008546;D008745;D008969;D008970;D009005;D009077;D009682;D009844;D010053;D010449;D010599;D010957;D010959;D010960;D011134;D011994;D012794;D013058;D013329;D013402;D013431;D013455;D014162;D014407;D014556;D014568;D014599;D014644;D015153;D015183;D015394;D016339;D016466;D017433;D017469;D017886;D018959;D019158;D021241;D037102;D051379;D051381
G56516KW	D000080506;D000595;D000606;D000741;D000818;D002236;D002240;D002460;D002478;D002845;D002846;D002851;D002852;D002853;D003001;D003412;D004247;D004921;D005260;D005591;D005796;D006020;D006023;D006026;D006031;D006224;D006801;D006882;D007501;D007668;D008099;D008214;D008745;D008969;D008970;D009005;D009077;D009682;D009844;D010053;D010599;D010957;D011134;D011994;D012794;D013058;D013329;D013402;D013455;D014162;D014556;D015183;D015394;D016339;D016466;D017886;D019158;D021241;D051379;D051381
G98366ZJ	D000818;D002236;D002240;D002460;D002848;D002851;D003412;D005640;D006031;D006224;D006801;D006868;D008969;D009005;D009844;D011499;D011994;D012794;D017469
G45209NR	D000509;D000581;D000595;D000606;D000631;D000818;D001216;D002236;D002240;D002460;D002478;D002678;D002846;D002848;D002851;D002852;D002999;D003001;D003412;D004586;D004591;D004921;D005640;D005973;D006020;D006023;D006031;D006224;D006596;D006801;D006868;D007256;D007668;D008745;D008969;D009005;D009682;D009844;D009961;D010449;D010959;D010960;D011134;D011499;D011994;D012794;D012995;D014162;D014568;D014644;D015394;D016297;D016339;D016466;D017433;D017452;D017469;D019032;D019158;D019556;D043524;D048809;D051379
G96503EZ	D000080506;D000595;D000606;D000741;D000818;D002236;D002240;D002460;D002478;D002845;D002846;D002851;D002852;D002853;D003001;D003412;D004247;D004921;D005260;D005591;D005796;D006020;D006023;D006026;D006031;D006224;D006801;D006882;D007501;D007668;D008099;D008214;D008745;D008969;D008970;D009005;D009077;D009682;D009844;D010053;D010599;D010957;D011134;D011994;D012794;D013058;D013329;D013402;D013455;D014162;D014556;D015183;D015394;D016339;D016466;D017886;D019158;D021241;D051379;D051381
G96719MC	D000080506;D000595;D000606;D000741;D000818;D002236;D002240;D002460;D002478;D002845;D002846;D002851;D002852;D002853;D003001;D003412;D004247;D004921;D005260;D005591;D005796;D006020;D006023;D006026;D006031;D006224;D006801;D006882;D007501;D007668;D008099;D008214;D008745;D008969;D008970;D009005;D009077;D009682;D009844;D010053;D010599;D010957;D011134;D011994;D012794;D013058;D013329;D013402;D013455;D014162;D014556;D015183;D015394;D016339;D016466;D017886;D019158;D021241;D051379;D051381
G68892PJ	D000080506;D000595;D000606;D000741;D000818;D002236;D002240;D002460;D002478;D002845;D002846;D002851;D002852;D002853;D003001;D003412;D004247;D004921;D005260;D005591;D005796;D006020;D006023;D006026;D006031;D006224;D006801;D006882;D007501;D007668;D008099;D008214;D008745;D008969;D008970;D009005;D009077;D009682;D009844;D010053;D010599;D010957;D011134;D011994;D012794;D013058;D013329;D013402;D013455;D014162;D014556;D015183;D015394;D016339;D016466;D017886;D019158;D021241;D051379;D051381
G07337US	D000581;D002236;D002240;D002846;D002851;D002852;D006031;D006801;D008562;D008745;D008969;D009682;D009844;D012995;D014407;D019032;D043524;D066246
G51793MY	D000509;D000595;D000682;D000683;D000818;D001212;D001216;D001921;D001923;D001931;D002236;D002240;D002848;D002851;D002853;D003208;D004195;D005260;D006020;D006026;D006031;D006801;D006859;D006863;D007249;D008297;D008657;D008745;D008808;D008969;D009682;D009844;D010449;D011134;D011499;D011917;D012661;D014168;D016208;D017207;D017430;D018740;D019032;D020543;D043524;D049268;D051379;D051381;D053719;D054794;D058977
G59655SA	D000273;D000818;D001216;D001777;D002236;D002240;D002454;D002478;D002852;D004351;D005690;D006020;D006031;D006801;D007668;D008175;D008297;D008401;D008969;D009682;D009844;D011134;D011486;D011522;D011994;D012661;D013402;D014407;D017430;D017667;D019032;D037102;D050156
G00662IB	D000509;D002241;D006020;D008745;D008968;D008970;D009844
G61467QZ	D001216;D001777;D002236;D002240;D002478;D002852;D006801;D007668;D008401;D008969;D009682;D009844;D011486;D011994
G70511VE	D000595;D000818;D000911;D000939;D001212;D001216;D002236;D002240;D002460;D002678;D002846;D002850;D002851;D002852;D002999;D003412;D004590;D004921;D005260;D005965;D005973;D006020;D006023;D006031;D006224;D006801;D008401;D008546;D008745;D008969;D009438;D009682;D009844;D010053;D010449;D010959;D010960;D011134;D011994;D012794;D013431;D014162;D014407;D014568;D014599;D014644;D015153;D016466;D017433;D018959;D019158;D037102;D051379
G28651UO	D001616;D002236;D002240;D002850;D002851;D002852;D006801;D008969;D009439;D009682;D009844
G06123VV	D000375;D000818;D001921;D005786;D006028;D006031;D007422;D009928;D011134;D015027;D019158;D049490;D054794
G48285QF	D000375;D000818;D001921;D005786;D006028;D006031;D007422;D009928;D011134;D015027;D019158;D049490;D054794
G85507NU	D000094802;D000117;D000375;D000595;D000747;D000818;D001053;D001216;D001616;D001619;D001921;D002236;D002240;D002241;D002478;D002822;D002846;D002850;D002851;D003167;D003313;D004590;D005260;D005643;D005786;D006020;D006023;D006026;D006028;D006031;D006063;D006224;D006596;D006801;D006828;D006834;D006860;D006868;D007074;D007141;D007422;D007781;D007782;D007962;D007986;D008361;D008401;D008745;D008895;D008956;D008958;D008969;D009005;D009154;D009439;D009592;D009682;D009844;D009928;D010450;D010455;D011134;D011247;D011252;D011254;D011485;D011487;D011994;D012794;D012799;D013058;D013481;D014162;D014594;D015027;D015044;D015153;D015292;D016297;D016339;D016466;D017270;D017421;D018997;D019032;D019158;D019556;D020014;D020298;D037102;D043323;D044465;D044466;D046911;D048809;D049490;D051379;D051381;D053241;D054794
G76242WH	D000818;D001616;D001619;D002240;D005260;D006020;D006026;D008361;D008401;D008745;D008956;D008958;D008969;D009439;D009844;D011134;D011485;D015044;D016339;D017421;D037102;D043323;D051379
G10109RQ	D000375;D000544;D000595;D000747;D000818;D001120;D001216;D001921;D002236;D002240;D002241;D002460;D002478;D002845;D002846;D002850;D002999;D003313;D003412;D004220;D004590;D005643;D005786;D005973;D006023;D006026;D006028;D006031;D006224;D006596;D006801;D006834;D007422;D007668;D007781;D007782;D007962;D008745;D008895;D008956;D008969;D009005;D009682;D009844;D009928;D010449;D010450;D010960;D011134;D011499;D011994;D012694;D012794;D012995;D013053;D013058;D013926;D014162;D014644;D015027;D015153;D016282;D016297;D016466;D017364;D017421;D018411;D019032;D019041;D019158;D019556;D020781;D044465;D044466;D048809;D049490;D053829;D054794
G42306MH	D000375;D000818;D001921;D005786;D006028;D006031;D007422;D009928;D011134;D015027;D019158;D049490;D054794
G98705PP	D000375;D000818;D001921;D005786;D006028;D006031;D007422;D009928;D011134;D015027;D019158;D049490;D054794
G16265MV	D000595;D001120;D002240;D002845;D004220;D006020;D006031;D006801;D008297;D008969;D010449;D011134;D011499;D011994;D012661;D012694;D013053;D013926;D017430;D019032
G50487BS	D000595;D001216;D002240;D002478;D002851;D005455;D008969;D009844;D010902;D011233;D011333;D015238;D017350
G47832TO	D000609;D002851;D005456;D005643;D006801;D011134;D014168;D019032;D019158
G41304KE	D000595;D000818;D000911;D000939;D001212;D001216;D002236;D002240;D002460;D002846;D002850;D002852;D002999;D003412;D004590;D005260;D005965;D005973;D006020;D006023;D006031;D006224;D006801;D008401;D008546;D008745;D008969;D009844;D010959;D010960;D011134;D011994;D012794;D013431;D014407;D014599;D014644;D015153;D018959;D019158;D037102;D051379
G66008HG	D000818;D001616;D001619;D002240;D005260;D006020;D006026;D008361;D008401;D008745;D008956;D008958;D008969;D009439;D009844;D011134;D011485;D015044;D016339;D017421;D037102;D043323;D051379
G14987GD	D000375;D000818;D001921;D005786;D006028;D006031;D007422;D009928;D011134;D015027;D019158;D049490;D054794
G17211TR	D006020;D006031;D006801;D008297;D011134;D012661;D017430;D019032
G67740AB	D006020;D006031;D006801;D008297;D011134;D012661;D017430;D019032
G60660BN	D000818;D002236;D002240;D002241;D002460;D006224;D006801;D007668;D009844;D011134;D011994;D012995;D017421;D019041
G37669IH	D000818;D001216;D002236;D002240;D002417;D002462;D006023;D008565;D008722;D009844;D012794;D013950
G53812BX	D000509;D001216;D002236;D002240;D002851;D006026;D008969;D009682;D009844
G10228OD	D000080506;D000595;D000606;D000741;D000818;D002236;D002240;D002460;D002478;D002845;D002846;D002851;D002852;D002853;D003001;D003412;D004247;D004921;D005260;D005591;D005796;D006020;D006023;D006026;D006031;D006224;D006801;D006882;D007501;D007668;D008099;D008214;D008745;D008969;D008970;D009005;D009077;D009682;D009844;D010053;D010599;D010957;D011134;D011994;D012794;D013058;D013329;D013402;D013455;D014162;D014556;D015183;D015394;D016339;D016466;D017886;D019158;D021241;D051379;D051381
G90784AP	D000080506;D000595;D000741;D000818;D002236;D002240;D002460;D002478;D002845;D002846;D002851;D002852;D002853;D003001;D003412;D004247;D004921;D005260;D005591;D005796;D006020;D006023;D006026;D006031;D006224;D006801;D006882;D007501;D007668;D008099;D008214;D008745;D008969;D008970;D009005;D009077;D009682;D009844;D010053;D010599;D010957;D011134;D011994;D012794;D013058;D013329;D013402;D013455;D014162;D014556;D015183;D015394;D016339;D016466;D017886;D019158;D021241;D051379;D051381
G92574YO	D000080506;D000581;D000595;D000606;D000741;D000818;D001216;D002236;D002240;D002460;D002478;D002845;D002846;D002848;D002851;D002852;D002853;D003001;D003412;D004247;D004921;D005260;D005591;D005796;D006020;D006023;D006026;D006031;D006224;D006801;D006868;D006882;D007501;D007668;D008099;D008214;D008745;D008969;D008970;D009005;D009077;D009682;D009844;D010053;D010599;D010957;D011134;D011994;D012794;D013058;D013329;D013402;D013455;D014162;D014556;D015183;D015394;D016339;D016466;D017469;D017886;D019158;D021241;D043524;D051379;D051381
G62619LG	D000080506;D000595;D000606;D000741;D000818;D002236;D002240;D002460;D002478;D002845;D002846;D002851;D002852;D002853;D003001;D003412;D004247;D004921;D005260;D005591;D005796;D006020;D006023;D006026;D006031;D006224;D006801;D006882;D007501;D007668;D008099;D008214;D008745;D008969;D008970;D009005;D009077;D009682;D009844;D010053;D010599;D010957;D011134;D011994;D012794;D013058;D013329;D013402;D013455;D014162;D014556;D015183;D015394;D016339;D016466;D017886;D019158;D021241;D051379;D051381
G26325MG	D003342;D006801;D010300;D013378;D019636;D020961
G92681HQ	D000595;D000818;D001216;D001665;D002236;D002240;D002417;D002455;D002845;D002846;D002850;D002851;D004591;D005260;D006031;D006801;D008297;D008358;D008969;D009088;D009682;D009844;D010446;D011134;D011247;D011257;D012697;D013431;D013601;D016339;D017421;D051379;D058949
G19469VZ	D000595;D000818;D001216;D001665;D002236;D002240;D002417;D002455;D002845;D002846;D002850;D002851;D004591;D005260;D006031;D006801;D008297;D008358;D008969;D009088;D009682;D009844;D010446;D011134;D011247;D011257;D012697;D013431;D013601;D016339;D017421;D051379;D058949
G79565XA	D000595;D000818;D001216;D001665;D002236;D002240;D002417;D002455;D002845;D002846;D002850;D002851;D004591;D005260;D006031;D006801;D008297;D008358;D008969;D009088;D009682;D009844;D010446;D011134;D011247;D011257;D012697;D013431;D013601;D016339;D017421;D051379;D058949
G48109OV	D000080506;D000581;D000595;D000741;D000818;D001216;D002236;D002240;D002460;D002478;D002845;D002846;D002851;D002852;D002853;D003001;D003412;D004247;D004921;D005260;D005591;D005796;D006020;D006023;D006026;D006031;D006224;D006801;D006882;D007501;D007668;D008099;D008214;D008745;D008969;D008970;D009005;D009077;D009682;D009844;D010053;D010599;D010957;D011134;D011994;D012794;D013058;D013329;D013402;D013455;D014162;D014556;D015183;D015394;D016339;D016466;D017886;D019158;D021241;D043524;D051379;D051381
G84330VA	D000581;D002236;D002240;D002846;D002851;D002852;D006031;D006801;D008562;D008745;D008969;D009682;D009844;D012995;D014407;D019032;D043524;D066246
G16155TD	D000509;D000818;D001216;D002236;D002240;D002460;D002851;D003412;D005640;D006026;D006031;D006224;D008969;D009005;D009682;D009844;D011499;D011994;D012794
G62765SF	D000080506;D000595;D000606;D000741;D000818;D000911;D000939;D001212;D001216;D002236;D002240;D002460;D002478;D002678;D002845;D002846;D002850;D002851;D002852;D002853;D002999;D003001;D003412;D004247;D004590;D004921;D005260;D005591;D005796;D005965;D005973;D006020;D006023;D006026;D006031;D006224;D006801;D006882;D007501;D007668;D008099;D008214;D008401;D008546;D008745;D008969;D008970;D009005;D009077;D009682;D009844;D010053;D010449;D010599;D010957;D010959;D010960;D011134;D011994;D012794;D013058;D013329;D013402;D013431;D013455;D014162;D014407;D014556;D014568;D014599;D014644;D015153;D015183;D015394;D016339;D016466;D017433;D017886;D018959;D019158;D021241;D037102;D051379;D051381
G02311IE	D000080506;D000595;D000606;D000741;D000818;D002236;D002240;D002460;D002478;D002845;D002846;D002851;D002852;D002853;D003001;D003412;D004247;D004921;D005260;D005591;D005796;D006020;D006023;D006026;D006031;D006224;D006801;D006882;D007501;D007668;D008099;D008214;D008745;D008969;D008970;D009005;D009077;D009682;D009844;D010053;D010599;D010957;D011134;D011994;D012794;D013058;D013329;D013402;D013455;D014162;D014556;D015183;D015394;D016339;D016466;D017886;D019158;D021241;D051379;D051381
G40027VO	D000080506;D000595;D000606;D000741;D000818;D002236;D002240;D002460;D002478;D002845;D002846;D002851;D002852;D002853;D003001;D003412;D004247;D004921;D005260;D005591;D005796;D006020;D006023;D006026;D006031;D006224;D006801;D006882;D007501;D007668;D008099;D008214;D008745;D008969;D008970;D009005;D009077;D009682;D009844;D010053;D010599;D010957;D011134;D011994;D012794;D013058;D013329;D013402;D013455;D014162;D014556;D015183;D015394;D016339;D016466;D017886;D019158;D021241;D051379;D051381
G86753CK	D000080506;D000581;D000595;D000606;D000741;D000818;D001216;D002236;D002240;D002460;D002478;D002845;D002846;D002848;D002851;D002852;D002853;D003001;D003412;D004247;D004921;D005260;D005591;D005796;D006020;D006023;D006026;D006031;D006224;D006801;D006868;D006882;D007501;D007668;D008099;D008214;D008745;D008969;D008970;D009005;D009077;D009682;D009844;D010053;D010599;D010957;D011134;D011994;D012794;D012995;D013058;D013329;D013402;D013455;D014162;D014556;D015183;D015394;D016339;D016466;D017452;D017469;D017886;D019032;D019158;D021241;D043524;D051379;D051381
G49446SO	D000080506;D000595;D000606;D000741;D000818;D002236;D002240;D002460;D002478;D002845;D002846;D002851;D002852;D002853;D003001;D003412;D004247;D004921;D005260;D005591;D005796;D006020;D006023;D006026;D006031;D006224;D006801;D006882;D007501;D007668;D008099;D008214;D008745;D008969;D008970;D009005;D009077;D009682;D009844;D010053;D010599;D010957;D011134;D011994;D012794;D013058;D013329;D013402;D013455;D014162;D014556;D015183;D015394;D016339;D016466;D017886;D019158;D021241;D051379;D051381
G13282WA	D000080506;D000595;D000606;D000741;D000818;D002236;D002240;D002460;D002478;D002845;D002846;D002851;D002852;D002853;D003001;D003412;D004247;D004921;D005260;D005591;D005796;D006020;D006023;D006026;D006031;D006224;D006801;D006882;D007501;D007668;D008099;D008214;D008745;D008969;D008970;D009005;D009077;D009682;D009844;D010053;D010599;D010957;D011134;D011994;D012794;D013058;D013329;D013402;D013455;D014162;D014556;D015183;D015394;D016339;D016466;D017886;D019158;D021241;D051379;D051381
G98236VK	D001616;D002236;D002240;D002850;D002851;D002852;D006801;D008969;D009439;D009682;D009844
G78030KJ	D000116;D000509;D000595;D000818;D001216;D001665;D002236;D002240;D002241;D002417;D002455;D002460;D002813;D002845;D002846;D002850;D002851;D002852;D002853;D003412;D004591;D005260;D005640;D006026;D006031;D006224;D006801;D007202;D008297;D008358;D008969;D009005;D009088;D009682;D009844;D010446;D011134;D011247;D011257;D011499;D011509;D011919;D011994;D012513;D012697;D012794;D013058;D013431;D013601;D016339;D017421;D051379;D051381;D058949
G91413ZX	D000080506;D000116;D000509;D000581;D000595;D000606;D000631;D000741;D000818;D000911;D000939;D001212;D001216;D001665;D002236;D002240;D002241;D002417;D002455;D002460;D002478;D002678;D002813;D002845;D002846;D002848;D002850;D002851;D002852;D002853;D002999;D003001;D003412;D004247;D004586;D004590;D004591;D004921;D005169;D005260;D005456;D005591;D005640;D005796;D005965;D005973;D006020;D006021;D006023;D006026;D006031;D006224;D006596;D006801;D006868;D006882;D007202;D007256;D007501;D007668;D007887;D008099;D008214;D008297;D008358;D008401;D008546;D008745;D008807;D008969;D008970;D009005;D009077;D009088;D009682;D009844;D009961;D010053;D010446;D010449;D010599;D010946;D010957;D010959;D010960;D011134;D011247;D011257;D011499;D011509;D011919;D011994;D012513;D012697;D012794;D012995;D013058;D013329;D013402;D013431;D013455;D013601;D014162;D014407;D014556;D014568;D014599;D014644;D015153;D015183;D015394;D016297;D016339;D016466;D017421;D017433;D017452;D017469;D017886;D018959;D019032;D019158;D019556;D021241;D037102;D043524;D048809;D051379;D051381;D058949
G50489VC	D000080506;D000509;D000581;D000595;D000606;D000741;D000818;D001216;D002236;D002240;D002460;D002478;D002845;D002846;D002848;D002851;D002852;D002853;D003001;D003412;D004247;D004586;D004921;D005260;D005591;D005796;D006020;D006023;D006026;D006031;D006224;D006801;D006868;D006882;D007256;D007501;D007668;D008099;D008214;D008745;D008969;D008970;D009005;D009077;D009682;D009844;D009961;D010053;D010599;D010957;D011134;D011994;D012794;D012995;D013058;D013329;D013402;D013455;D014162;D014556;D015183;D015394;D016339;D016466;D017452;D017469;D017886;D019032;D019158;D021241;D043524;D051379;D051381
G79302PB	D000818;D002240;D002852;D006021;D007887;D008807;D008969;D009682;D009844;D010946;D013058;D051379
G74859XI	D000080506;D000118;D000581;D000595;D000606;D000631;D000741;D000818;D001216;D001616;D002236;D002240;D002460;D002478;D002845;D002846;D002851;D002852;D002853;D003001;D003412;D004247;D004591;D004921;D005260;D005591;D005796;D006020;D006023;D006026;D006031;D006224;D006801;D006882;D007501;D007668;D008099;D008214;D008562;D008745;D008969;D008970;D009005;D009077;D009682;D009844;D010053;D010599;D010957;D011134;D011994;D012794;D012995;D013058;D013329;D013402;D013455;D014162;D014407;D014556;D015183;D015394;D016339;D016466;D017886;D019032;D019158;D021241;D043524;D051379;D051381;D066246
G03754YM	D000581;D002236;D002240;D002846;D002851;D002852;D006031;D006801;D008562;D008745;D008969;D009682;D009844;D012995;D014407;D019032;D043524;D066246
G58056YT	D001616;D002236;D002240;D002850;D002851;D002852;D006801;D008969;D009439;D009682;D009844
G56318NV	D000116;D000595;D000818;D001216;D001665;D002236;D002240;D002241;D002417;D002455;D002460;D002846;D002848;D002850;D002851;D002852;D002853;D003412;D004591;D005260;D005640;D006031;D006224;D006801;D006868;D008297;D008358;D008969;D009005;D009088;D009682;D009844;D010446;D011247;D011257;D011499;D011994;D012697;D012794;D013431;D013601;D016339;D017421;D017469;D051379;D058949
G94531EZ	D000080506;D000116;D000118;D000509;D000581;D000595;D000606;D000631;D000741;D000818;D000911;D000939;D001120;D001212;D001216;D001616;D001665;D001777;D002236;D002240;D002241;D002417;D002455;D002460;D002478;D002678;D002845;D002846;D002848;D002850;D002851;D002852;D002853;D002999;D003001;D003412;D004220;D004247;D004586;D004590;D004591;D004921;D005169;D005260;D005456;D005591;D005640;D005796;D005965;D005973;D006020;D006023;D006026;D006031;D006224;D006596;D006801;D006868;D006882;D007256;D007501;D007668;D008099;D008214;D008297;D008358;D008401;D008546;D008562;D008745;D008969;D008970;D009005;D009077;D009088;D009438;D009682;D009844;D009961;D010053;D010446;D010449;D010599;D010957;D010959;D010960;D011134;D011247;D011257;D011486;D011499;D011994;D012694;D012697;D012794;D012995;D013053;D013058;D013329;D013402;D013431;D013455;D013601;D013926;D014162;D014407;D014556;D014568;D014599;D014644;D015153;D015183;D015394;D016339;D016466;D017421;D017433;D017452;D017469;D017886;D018959;D019032;D019158;D021241;D037102;D043524;D051379;D051381;D058949;D066246
G68080UR	D000818;D002240;D002852;D006021;D007887;D008807;D008969;D009682;D009844;D010946;D013058;D051379
G82410AF	D000080506;D000595;D000606;D000741;D000818;D002236;D002240;D002460;D002478;D002845;D002846;D002851;D002852;D002853;D003001;D003412;D004247;D004921;D005260;D005591;D005796;D006020;D006023;D006026;D006031;D006224;D006801;D006882;D007501;D007668;D008099;D008214;D008745;D008969;D008970;D009005;D009077;D009682;D009844;D010053;D010599;D010957;D011134;D011994;D012794;D013058;D013329;D013402;D013455;D014162;D014556;D015183;D015394;D016339;D016466;D017886;D019158;D021241;D051379;D051381
G47279LF	D000080506;D000595;D000606;D000741;D000818;D002236;D002240;D002460;D002478;D002845;D002846;D002851;D002852;D002853;D003001;D003412;D004247;D004921;D005260;D005591;D005796;D006020;D006023;D006026;D006031;D006224;D006801;D006882;D007501;D007668;D008099;D008214;D008745;D008969;D008970;D009005;D009077;D009682;D009844;D010053;D010599;D010957;D011134;D011994;D012794;D013058;D013329;D013402;D013455;D014162;D014556;D015183;D015394;D016339;D016466;D017886;D019158;D021241;D051379;D051381
G59742GY	D000118;D000509;D000581;D000595;D000606;D000631;D000818;D001216;D001616;D002236;D002240;D002460;D002478;D002851;D002852;D003001;D003412;D004586;D004591;D004921;D006020;D006026;D006031;D006224;D006801;D007256;D007668;D008969;D009682;D009844;D009961;D011134;D011994;D012794;D014162;D015394;D016339;D016466;D019158;D043524
G27844UM	D000080506;D000118;D000509;D000581;D000595;D000606;D000631;D000741;D000818;D001216;D001616;D002236;D002240;D002460;D002478;D002845;D002846;D002851;D002852;D002853;D003001;D003412;D004247;D004586;D004591;D004921;D005260;D005591;D005796;D006020;D006023;D006026;D006031;D006224;D006801;D006882;D007256;D007501;D007668;D008099;D008214;D008745;D008969;D008970;D009005;D009077;D009682;D009844;D009961;D010053;D010599;D010957;D011134;D011994;D012794;D013058;D013329;D013402;D013455;D014162;D014556;D015183;D015394;D016339;D016466;D017886;D019158;D021241;D043524;D051379;D051381
G98906WL	D000818;D002240;D002852;D006021;D007887;D008807;D008969;D009682;D009844;D010946;D013058;D051379
G80735WD	D001216;D001777;D002236;D002240;D002478;D002852;D006801;D007668;D008401;D008969;D009682;D009844;D011486;D011994
G04273XP	D002240;D006023;D008969;D009844;D019096
G72974NP	D000631;D000818;D001798;D002236;D002240;D002851;D002852;D006023;D008969;D009439;D009682;D009844;D013552;D019096
G76630AE	D001216;D001777;D002236;D002240;D002478;D002852;D006801;D007668;D008401;D008969;D009682;D009844;D011486;D011994
G06953DR	D003342;D006801;D010300;D013378;D019636;D020961
G70868QU	D000818;D001216;D002236;D002240;D002417;D002462;D006023;D008565;D008722;D009844;D012794;D013950
G19304XI	D000818;D001216;D002236;D002240;D002417;D002462;D006023;D008565;D008722;D009844;D012794;D013950
G21737WY	D000581;D002236;D002240;D002846;D002851;D002852;D006031;D006801;D008562;D008745;D008969;D009682;D009844;D012995;D014407;D019032;D043524;D066246
G29191MN	D003342;D006801;D010300;D013378;D019636;D020961
G39294YF	D000818;D001483;D001808;D002460;D002851;D002852;D004815;D005643;D005647;D005947;D006031;D006224;D006801;D008565;D009024;D011956;D014157;D015139;D015152;D015398;D016466;D017403;D017931;D018390;D022202;D051379;D051880;D051881
G69440RD	D000080506;D000939;D000942;D002236;D002240;D006801;D008969;D009844;D011135;D013289;D016667;D019906
G57144YM	D000596;D000818;D000838;D001616;D001894;D001987;D002236;D002240;D002241;D002454;D002851;D002852;D005260;D006023;D006026;D006031;D006801;D006863;D008969;D008970;D009093;D009682;D009844;D010641;D011134;D012137;D012794;D013402;D013431;D013552;D015044;D015179;D016695;D019158;D025341;D045744;D053719;D054794
G07677VL	D000117;D000595;D000596;D001216;D001940;D001943;D002236;D002240;D002241;D002460;D002822;D002850;D002851;D002852;D004591;D004847;D005260;D005643;D006020;D006027;D006031;D006063;D006098;D006801;D006828;D006860;D006868;D007951;D008956;D008969;D009682;D009844;D010446;D010455;D010504;D011134;D011247;D011252;D011254;D013058;D014407;D014594;D015292;D015470;D018396;D018997;D046911
G93470LV	D000818;D001616;D002236;D002240;D002241;D002462;D006023;D008565;D009363;D009374;D009439;D051379
G01767JJ	D000230;D000818;D000910;D000911;D000912;D000917;D000918;D000939;D000941;D000942;D000951;D002240;D002460;D002490;D002525;D002540;D002855;D003110;D003569;D004305;D004797;D004912;D005679;D005732;D005770;D005803;D005915;D006017;D006028;D006090;D006624;D006801;D006825;D007075;D007124;D007135;D007143;D007150;D008051;D008070;D008081;D008297;D008545;D008562;D008807;D008810;D008969;D008970;D009092;D009438;D009439;D009504;D010587;D010835;D011863;D011956;D011991;D012680;D012794;D013045;D013058;D013116;D013329;D013431;D015152;D015478;D015870;D016905;D019158;D029901;D037121;D043524;D045744;D051379;D051381;D053118;D053122;D053585;D054788;D054884
G31119YY	D000117;D000328;D002240;D002851;D005260;D006027;D006801;D008969
G25392ZR	D000080506;D000595;D000741;D000818;D002236;D002240;D002460;D002478;D002845;D002846;D002851;D002852;D002853;D003001;D003412;D004247;D004921;D005260;D005591;D005796;D006020;D006023;D006026;D006031;D006224;D006801;D006882;D007501;D007668;D008099;D008214;D008745;D008969;D008970;D009005;D009077;D009682;D009844;D010053;D010599;D010957;D011134;D011994;D012794;D013058;D013329;D013402;D013455;D014162;D014556;D015183;D015394;D016339;D016466;D017886;D019158;D021241;D051379;D051381
G16933JU	D000581;D002236;D002240;D002846;D002851;D002852;D006031;D006801;D008562;D008745;D008969;D009682;D009844;D012995;D014407;D019032;D043524;D066246
G22418PV	D000818;D000911;D000918;D000936;D000939;D000943;D000951;D001483;D002118;D002236;D002240;D002241;D002448;D002460;D002478;D002851;D002855;D003001;D003593;D005260;D005470;D005732;D006017;D006026;D006028;D006031;D006098;D006224;D006412;D006801;D007116;D007951;D007962;D008024;D008562;D008807;D008969;D008970;D009240;D009439;D009504;D010586;D011961;D013058;D013755;D014162;D015345;D015703;D015815;D016133;D016177;D016256;D016897;D017452;D019040;D051379
G93941QH	D000293;D001980;D002236;D002240;D002850;D002851;D002852;D003550;D006023;D006026;D006801;D008297;D008969;D009092;D009844;D013464;D014132;D016339
G91313DF	D000017;D001980;D002851;D003550;D004735;D006023;D006801;D009682;D009844;D013329
G41286JH	D000293;D001980;D002236;D002240;D002850;D002851;D002852;D003550;D006023;D006026;D006801;D008297;D008969;D009092;D009844;D013464;D014132;D016339
G82700SN	D000293;D001980;D002236;D002240;D002850;D002851;D002852;D003550;D006023;D006026;D006801;D008297;D008969;D009092;D009844;D013464;D014132;D016339
G48560LJ	D000375;D000818;D001921;D005786;D006028;D006031;D007422;D009928;D011134;D015027;D019158;D049490;D054794
G17063ZC	D000080506;D000939;D000942;D002236;D002240;D006801;D008969;D009844;D011135;D013289;D016667;D019906
G54937EM	D000230;D000818;D000911;D000912;D000918;D000951;D002236;D002240;D003110;D005732;D005803;D006017;D006801;D006825;D007075;D007114;D007135;D007143;D008807;D008969;D010920;D012794;D013329;D013431;D014018;D015152;D015394;D015870;D019158;D051379
G55144QZ	D000230;D002240;D003110;D003342;D006801;D008969;D009077;D009682;D009844;D010300;D013058;D013378;D014407;D019636;D020961;D066298
G35243PQ	D000818;D002236;D002240;D007202;D009077;D009092;D009844;D012794;D013552;D014132
G53208AY	D001665;D002850;D002851;D006023;D006027;D006801;D008470;D008745;D009682;D009844;D013058;D015394
G87655FC	D000595;D000911;D000915;D001216;D001483;D006031;D006801;D007118;D007610;D008297;D008958;D008969;D009154;D011467;D011470;D011471;D012661;D012680;D013912;D017430;D017433;D018360;D019151;D022801;D057127
G67371LF	D000595;D000911;D000915;D001216;D001483;D006031;D006801;D007118;D007610;D008297;D008958;D008969;D009154;D011467;D011470;D011471;D012661;D012680;D013912;D017430;D017433;D018360;D019151;D022801;D057127
G00227RN	D000595;D001120;D002240;D002845;D004220;D006031;D006801;D008969;D010449;D011134;D011499;D011994;D012694;D013053;D013926
G47058MH	D000595;D000818;D001120;D002236;D002240;D002241;D002460;D002845;D004220;D006031;D006224;D006801;D007668;D008969;D009844;D010449;D011134;D011499;D011994;D012694;D012995;D013053;D013926;D017421;D019041
G25297CU	D001216;D001777;D002236;D002240;D002478;D002852;D006801;D007668;D008401;D008969;D009682;D009844;D011486;D011994
G92375UQ	D000818;D000939;D002417;D007694;D009682;D011134;D013058;D018993
G43255OW	D000818;D000939;D002417;D007694;D009682;D011134;D013058;D018993
G21445UU	D000818;D000939;D002417;D007694;D009682;D011134;D013058;D018993
G79246GM	D000818;D000838;D001616;D002236;D002240;D002241;D002851;D005260;D006023;D006026;D008969;D009682;D012794;D013431;D013552;D015044;D019158
G03505EQ	D000818;D000838;D001616;D002236;D002240;D002241;D002851;D005260;D006023;D006026;D008969;D009682;D012794;D013431;D013552;D015044;D019158
G01682LD	D000818;D000838;D001616;D002236;D002240;D002241;D002851;D005260;D006023;D006026;D008969;D009682;D012794;D013431;D013552;D015044;D019158
G80960YD	D000818;D000838;D001616;D002236;D002240;D002241;D002851;D005260;D006023;D006026;D008969;D009682;D012794;D013431;D013552;D015044;D019158
G12525VG	D000818;D000838;D001616;D002236;D002240;D002241;D002851;D005260;D006023;D006026;D008969;D009682;D012794;D013431;D013552;D015044;D019158
G65715DK	D000818;D000838;D001616;D002236;D002240;D002241;D002851;D005260;D006023;D006026;D008969;D009682;D012794;D013431;D013552;D015044;D019158
G81272FZ	D000293;D001980;D002236;D002240;D002850;D002851;D002852;D003550;D006023;D006026;D006801;D008297;D008969;D009092;D009844;D013464;D014132;D016339
G16107MY	D005260;D006440;D006801;D006868;D007676;D008297;D009682;D012794;D012795;D013058
G32685CP	D000818;D001419;D001921;D002240;D002851;D005069;D005260;D005502;D006801;D007155;D007223;D008895;D008969;D009844;D012015;D012680;D013056;D016695;D019075;D021241;D046228;D053719;D055162;D056692
G92992DL	D000818;D001327;D002169;D002236;D002240;D004731;D005732;D006801;D007983;D008050;D008969;D015394;D016123;D016480;D016481;D018716;D020275
G00054MO	D000080506;D000097811;D000230;D000235;D000236;D000293;D000328;D000368;D000369;D000595;D000653;D000818;D000911;D000912;D000918;D000920;D000936;D000937;D000939;D000943;D000945;D000951;D000954;D001426;D001483;D001650;D001667;D001706;D001775;D001853;D001940;D001941;D001943;D002236;D002240;D002241;D002272;D002277;D002285;D002288;D002291;D002294;D002448;D002454;D002460;D002462;D002465;D002467;D002478;D002645;D002845;D002851;D002855;D003001;D003106;D003110;D003172;D003174;D003593;D003601;D003602;D003872;D004064;D004273;D004586;D004729;D004730;D004797;D004912;D004926;D005260;D005434;D005455;D005500;D005643;D005647;D005732;D005743;D005753;D005786;D005798;D005803;D005921;D006017;D006023;D006026;D006031;D006098;D006168;D006224;D006258;D006377;D006386;D006412;D006528;D006632;D006801;D006825;D006973;D007074;D007091;D007106;D007108;D007124;D007135;D007143;D007150;D007156;D007158;D007163;D007231;D007249;D007279;D007375;D007413;D007518;D007680;D007694;D007938;D007962;D007964;D007983;D008024;D008113;D008114;D008168;D008175;D008198;D008207;D008214;D008221;D008223;D008297;D008545;D008562;D008565;D008666;D008807;D008810;D008819;D008875;D008954;D008969;D008970;D009055;D009061;D009077;D009092;D009206;D009361;D009362;D009363;D009367;D009368;D009369;D009439;D009504;D009682;D009838;D009842;D009844;D009928;D009961;D010446;D010455;D010472;D010545;D010641;D010865;D010980;D011134;D011233;D011237;D011379;D011480;D011485;D011499;D011817;D011863;D011918;D011921;D011956;D011971;D011993;D011994;D012045;D012189;D012333;D012468;D012469;D012794;D012795;D012867;D012878;D012967;D012995;D013058;D013160;D013270;D013274;D013314;D013329;D013431;D013997;D014162;D014183;D014407;D014408;D014411;D014471;D014644;D014699;D015151;D015152;D015179;D015238;D015295;D015425;D015428;D015458;D015603;D015703;D015815;D015843;D015870;D015972;D015996;D016015;D016019;D016209;D016256;D016384;D016410;D016415;D016466;D016480;D016695;D017202;D017208;D017209;D017254;D017386;D017468;D017493;D018076;D018275;D018345;D018395;D018396;D018572;D018821;D018922;D018952;D019007;D019040;D019041;D019087;D019138;D019158;D019556;D020122;D020298;D044584;D045744;D050260;D050718;D051379;D051381;D051917;D055262;D055264;D066298
G09405BO	D000072216;D000080506;D000328;D000906;D001854;D002236;D002240;D002469;D002478;D002648;D002896;D004527;D005260;D005643;D006001;D006031;D006720;D006801;D007073;D007109;D007223;D007589;D008024;D008040;D008297;D008562;D008875;D009844;D010455;D010733;D011134;D011956;D013084;D013094;D013601;D014416;D015044;D015203;D015415;D019032;D019087;D019943;D020125;D030342;D043524;D049109;D050156;D059630
G50166FV	D003342;D006801;D010300;D013378;D019636;D020961
G43665PB	D000581;D002236;D002240;D002846;D002851;D002852;D006031;D006801;D008562;D008745;D008969;D009682;D009844;D012995;D014407;D019032;D043524;D066246
G43402RG	D000581;D002236;D002240;D002846;D002851;D002852;D006031;D006801;D008562;D008745;D008969;D009682;D009844;D012995;D014407;D019032;D043524;D066246
G65635AB	D000581;D002236;D002240;D002846;D002851;D002852;D006031;D006801;D008562;D008745;D008969;D009682;D009844;D012995;D014407;D019032;D043524;D066246
G63443GA	D000596;D001894;D001980;D001987;D001991;D002236;D002240;D002241;D002851;D002852;D002908;D003550;D006020;D006023;D006801;D006863;D008969;D008970;D009077;D009093;D009682;D009844;D012137;D012794;D013402;D016339
G64712UU	D002240;D002454;D002648;D002851;D003550;D006020;D006031;D006801;D008969;D009077;D009682;D010641;D011134;D012794;D013431;D015179;D016695;D025341;D045744;D053719;D054794
G06597DS	D000080506;D000230;D000328;D000368;D000369;D000818;D000911;D000912;D000918;D000951;D000954;D001402;D001650;D002240;D002241;D002448;D002454;D002460;D002478;D002855;D003110;D003208;D004064;D004730;D005732;D005803;D006017;D006023;D006028;D006801;D006825;D007135;D007143;D007150;D007231;D007694;D007945;D008113;D008175;D008213;D008214;D008297;D008562;D008875;D008969;D009077;D009092;D009363;D009367;D009369;D009844;D010446;D011043;D011379;D012189;D012794;D013270;D013274;D013329;D013431;D013601;D014408;D015152;D015295;D015603;D015870;D016015;D016256;D018396;D019158;D051379
G88696BY	D000596;D001665;D001894;D001980;D001987;D001991;D002236;D002240;D002241;D002850;D002851;D002852;D002908;D003550;D006020;D006023;D006027;D006801;D006863;D008470;D008745;D008969;D008970;D009077;D009093;D009682;D009844;D012137;D012794;D013058;D013402;D015394;D016339
G78315BS	D001665;D002850;D002851;D006023;D006027;D006801;D008470;D008745;D009682;D009844;D013058;D015394
G80722US	D000080506;D000097811;D000117;D000595;D000818;D000911;D000918;D000937;D000939;D000945;D000951;D000954;D001483;D001667;D001775;D002236;D002240;D002241;D002384;D002448;D002460;D002465;D002478;D002634;D003001;D003172;D003174;D003872;D004622;D004729;D004730;D005260;D005647;D005786;D005921;D006023;D006031;D006224;D006632;D006801;D006965;D006973;D007124;D007150;D007249;D007518;D007962;D008024;D008198;D008208;D008214;D008221;D008297;D008562;D008565;D008666;D008806;D008807;D008810;D008817;D008819;D008856;D008954;D008969;D009077;D009206;D009439;D009504;D009844;D009928;D010545;D011233;D011480;D011485;D011918;D011921;D012212;D012333;D012867;D013234;D013431;D013455;D013601;D013950;D014162;D014407;D014471;D014644;D014699;D015139;D015151;D015179;D015238;D015425;D015428;D015458;D015815;D015843;D016201;D016256;D016384;D016466;D017202;D017208;D017351;D017386;D017403;D018076;D018345;D018655;D018922;D018952;D019007;D019040;D019041;D019087;D019138;D019556;D020122;D020133;D020298;D037102;D050260;D050718;D051379;D051381
G53173PI	D000818;D000939;D002417;D007694;D009682;D011134;D013058;D018993
G50731QB	D000818;D000939;D002417;D007694;D009682;D011134;D013058;D018993
G91056DF	D000818;D000939;D002417;D007694;D009682;D011134;D013058;D018993
G16609LV	D002240;D002648;D003550;D006020;D006801;D008969;D009077;D009682;D012794;D013431
G43476MN	D001665;D004789;D006801;D008958;D010766;D014961;D015398;D016173;D016186;D018360;D053838
G15413IC	D000939;D002236;D002240;D007700;D008958;D008962;D008969;D009682;D009844;D010446;D011135;D013292
G53851IA	D000939;D002236;D002240;D007700;D008958;D008962;D008969;D009682;D009844;D010446;D011135;D013292
G92233FE	D000939;D002236;D002240;D007700;D008958;D008962;D008969;D009682;D009844;D010446;D011135;D013292
G34877SN	D000596;D000818;D002241;D002462;D002850;D005260;D006023;D006385;D008325;D008970;D009363;D009439;D012794;D013045;D014734;D037102;D051379
G35896AC	D000230;D002240;D003110;D006801;D008969;D009077;D009682;D009844;D013058;D014407;D066298
G34449FW	D001055;D002240;D002518;D006801;D006949;D008077;D008969;D009844;D011134;D019032;D053299
G36598FV	D001055;D002240;D002518;D006801;D006949;D008077;D008969;D009844;D011134;D019032;D053299
G76331QP	D000818;D001216;D002236;D005260;D009077;D009844;D013363;D051379
G80123ZU	D001055;D002240;D002518;D006801;D006949;D008077;D008969;D009844;D011134;D019032;D053299
G36995QY	D000818;D001216;D002236;D005260;D009077;D009844;D013363;D051379
G60994YR	D000818;D001216;D002236;D005260;D009077;D009844;D013363;D051379
G51239WU	D005260;D006440;D006801;D006868;D007676;D008297;D009682;D012794;D012795;D013058
G97271OF	D000230;D002240;D003110;D006801;D008969;D009077;D009682;D009844;D013058;D014407;D066298
G91807FJ	D003342;D006801;D010300;D013378;D019636;D020961
G01769FS	D000595;D000818;D000911;D000939;D001212;D001216;D002236;D002240;D002460;D002846;D002850;D002852;D002999;D003412;D004590;D005260;D005965;D005973;D006020;D006023;D006031;D006224;D006801;D008401;D008546;D008745;D008969;D009844;D010959;D010960;D011134;D011994;D012794;D013431;D014407;D014599;D014644;D015153;D018959;D019158;D037102;D051379
G30392XP	D000230;D002240;D003110;D006801;D008969;D009077;D009682;D009844;D013058;D014407;D066298
G00672PE	D000080506;D000097811;D000230;D000595;D000818;D000906;D000911;D000918;D000937;D000939;D000945;D000951;D000954;D001483;D001665;D001667;D001775;D002236;D002240;D002241;D002272;D002288;D002384;D002448;D002454;D002460;D002465;D002467;D002478;D002634;D002850;D003001;D003172;D003174;D003593;D003872;D004622;D004729;D004730;D005260;D005643;D005647;D005690;D005732;D005743;D005753;D005786;D005921;D006023;D006031;D006224;D006632;D006801;D006973;D007091;D007124;D007150;D007249;D007279;D007518;D007680;D007962;D007983;D008024;D008114;D008175;D008198;D008207;D008208;D008214;D008221;D008297;D008545;D008562;D008565;D008666;D008807;D008810;D008813;D008817;D008819;D008856;D008875;D008954;D008969;D008970;D009077;D009206;D009361;D009363;D009367;D009368;D009439;D009504;D009842;D009844;D009924;D009928;D010446;D010455;D010545;D010641;D010957;D011134;D011233;D011379;D011480;D011485;D011499;D011918;D011921;D011993;D012333;D012794;D012867;D013160;D013234;D013274;D013431;D013455;D013462;D014162;D014183;D014316;D014407;D014408;D014411;D014443;D014471;D014644;D014699;D015139;D015151;D015238;D015425;D015428;D015458;D015703;D015815;D015843;D015996;D016256;D016384;D016466;D017202;D017208;D017209;D017351;D017386;D017403;D017434;D018076;D018396;D018821;D018922;D018952;D019007;D019040;D019041;D019087;D019138;D019158;D019169;D019281;D019556;D019887;D020122;D020133;D020298;D037102;D050260;D050718;D051379;D051381;D066298
G00659GQ	D000080506;D000097811;D000595;D000818;D000911;D000918;D000937;D000939;D000945;D000951;D000954;D001483;D001667;D001775;D002236;D002240;D002241;D002384;D002448;D002460;D002465;D002634;D002850;D003001;D003172;D003174;D003872;D004622;D004729;D004730;D005260;D005643;D005647;D005786;D005921;D006023;D006031;D006224;D006632;D006801;D006973;D007124;D007150;D007249;D007518;D007962;D008024;D008198;D008208;D008214;D008221;D008297;D008562;D008565;D008666;D008807;D008810;D008817;D008819;D008856;D008954;D008969;D008970;D009077;D009206;D009439;D009504;D009844;D009924;D009928;D010446;D010545;D011134;D011233;D011480;D011485;D011499;D011918;D011921;D012333;D012794;D012867;D013234;D013431;D014162;D014407;D014471;D014644;D014699;D015139;D015151;D015179;D015238;D015425;D015428;D015458;D015815;D015843;D016256;D016384;D016466;D017202;D017208;D017351;D017386;D017403;D018076;D018922;D019007;D019040;D019041;D019087;D019138;D019158;D019556;D019887;D020122;D020133;D020298;D037102;D050260;D050718;D051379;D051381
G65262KR	D003342;D006801;D010300;D013378;D019636;D020961
G55783TD	D000595;D005643;D006020;D006801;D008297;D008969;D009844;D011471;D012661;D014408;D017430;D019032;D045744
G50336DT	D003342;D006801;D010300;D013378;D019636;D020961
G92377DK	D000375;D000818;D001921;D005786;D006028;D006031;D007422;D009928;D011134;D015027;D019158;D049490;D054794
G53909TO	D003342;D006801;D010300;D013378;D019636;D020961
G61119KT	D003342;D006801;D010300;D013378;D019636;D020961
G35562PU	D002240;D002241;D002850;D002851;D002855;D006801;D008297;D008358;D008361;D008401;D008745;D008969;D009682;D012794;D014312;D019158;D044902
G91532KA	D000096;D000276;D000818;D000911;D000912;D000915;D000920;D000951;D000970;D000972;D001369;D001706;D001999;D002240;D002241;D002282;D002289;D002417;D002460;D002470;D002855;D002945;D003110;D003131;D003165;D003167;D003168;D003602;D003937;D004317;D004396;D004797;D004910;D005047;D005227;D005260;D005434;D005453;D005455;D005643;D005677;D005678;D005727;D005732;D006028;D006041;D006461;D006528;D006801;D006825;D007074;D007106;D007114;D007150;D007621;D008055;D008113;D008114;D008168;D008175;D008401;D008745;D008807;D008875;D008969;D009186;D009369;D009474;D009928;D010179;D010525;D010641;D011817;D011919;D012503;D012517;D013058;D013116;D013194;D013778;D013844;D013961;D014407;D014408;D018288;D019496;D051379;D051381;D066298
G02168MP	D000375;D000818;D001921;D005786;D006028;D006031;D007422;D009928;D011134;D015027;D019158;D049490;D054794
G20164HH	D000375;D000818;D001921;D005786;D006028;D006031;D007422;D009928;D011134;D015027;D019158;D049490;D054794
G50886AE	D000242;D000262;D000818;D000907;D000911;D001323;D002169;D002240;D002460;D002772;D003176;D003429;D004789;D005260;D005732;D005779;D006801;D007075;D007114;D008024;D008070;D008081;D008297;D008807;D008809;D008815;D008968;D008969;D009469;D009844;D010525;D011129;D011485;D016123;D017350;D017634;D018345;D018716;D019013;D020275;D051379
G41876BL	D000077153;D000077155;D000242;D000262;D000375;D000818;D000831;D000907;D000911;D000918;D000937;D000939;D000941;D000942;D001323;D001665;D001921;D001923;D002169;D002240;D002347;D002460;D002462;D002478;D002525;D002531;D002540;D002772;D002855;D003168;D004195;D004789;D004797;D004847;D004910;D005260;D005453;D005455;D005456;D005677;D005679;D005724;D005732;D005779;D005786;D006017;D006028;D006031;D006041;D006461;D006624;D006801;D006825;D007074;D007106;D007116;D007120;D007124;D007132;D007150;D007413;D007422;D007700;D008024;D008055;D008070;D008175;D008246;D008297;D008807;D008815;D008875;D008968;D008969;D009024;D009414;D009439;D009474;D009844;D009928;D009994;D010243;D010525;D011129;D011134;D011467;D011471;D011485;D011689;D011817;D011919;D011944;D012680;D013116;D013126;D013433;D013744;D014018;D014357;D014407;D015027;D015151;D015394;D016123;D016650;D016716;D017208;D017305;D018288;D018485;D018629;D018716;D018922;D019084;D019085;D019158;D020275;D020404;D021962;D030801;D036341;D043384;D045744;D049109;D049490;D051379;D051381;D054794;D066298
G44199IU	D000375;D000818;D001921;D005786;D006028;D006031;D007422;D009928;D011134;D015027;D019158;D049490;D054794
G43330ZT	D000375;D000818;D001921;D005786;D006028;D006031;D007422;D009928;D011134;D015027;D019158;D049490;D054794
G95332GJ	D000375;D000818;D001921;D005786;D006028;D006031;D007422;D009928;D011134;D015027;D019158;D049490;D054794
G24849NM	D000375;D000818;D001921;D005786;D006028;D006031;D007422;D009928;D011134;D015027;D019158;D049490;D054794
G99797PH	D000375;D000818;D001921;D005786;D006028;D006031;D007422;D009928;D011134;D015027;D019158;D049490;D054794
G96232NW	D000375;D000818;D001921;D005786;D006028;D006031;D007422;D009928;D011134;D015027;D019158;D049490;D054794
G85331PK	D000375;D000818;D001921;D005786;D006028;D006031;D007422;D009928;D011134;D015027;D019158;D049490;D054794
G55157XP	D000375;D000818;D001921;D005786;D006028;D006031;D007422;D009928;D011134;D015027;D019158;D049490;D054794
G68344QJ	D000375;D000818;D001921;D005786;D006028;D006031;D007422;D009928;D011134;D015027;D019158;D049490;D054794
G72308NF	D000375;D000818;D001921;D005786;D006028;D006031;D007422;D009928;D011134;D015027;D019158;D049490;D054794
G81649FJ	D000375;D000818;D001921;D005786;D006028;D006031;D007422;D009928;D011134;D015027;D019158;D049490;D054794
G10026JZ	D000375;D000818;D001921;D005786;D006028;D006031;D007422;D009928;D011134;D015027;D019158;D049490;D054794
G34672RF	D000375;D000818;D001921;D005786;D006028;D006031;D007422;D009928;D011134;D015027;D019158;D049490;D054794
G53372OG	D000375;D000818;D001921;D005786;D006028;D006031;D007422;D009928;D011134;D015027;D019158;D049490;D054794
G41075QA	D000375;D000818;D001921;D005786;D006028;D006031;D007422;D009928;D011134;D015027;D019158;D049490;D054794
G09538YE	D000375;D000818;D001921;D005786;D006028;D006031;D007422;D009928;D011134;D015027;D019158;D049490;D054794
G90192JZ	D000375;D000818;D001921;D005786;D006028;D006031;D007422;D009928;D011134;D015027;D019158;D049490;D054794
G10141PE	D000375;D000818;D001921;D005786;D006028;D006031;D007422;D009928;D011134;D015027;D019158;D049490;D054794
G75041IL	D000375;D000818;D001921;D005786;D006028;D006031;D007422;D009928;D011134;D015027;D019158;D049490;D054794
G26287OA	D000375;D000818;D001921;D005786;D006028;D006031;D007422;D009928;D011134;D015027;D019158;D049490;D054794
G01012JB	D000375;D000818;D001921;D005786;D006028;D006031;D007422;D009928;D011134;D015027;D019158;D049490;D054794
G28843OY	D000375;D000818;D001921;D005786;D006028;D006031;D007422;D009928;D011134;D015027;D019158;D049490;D054794
G36780GT	D000375;D000818;D001921;D005786;D006028;D006031;D007422;D009928;D011134;D015027;D019158;D049490;D054794
G45058HZ	D000818;D000911;D000912;D000915;D000918;D000939;D000951;D001619;D001789;D001930;D001932;D002236;D002240;D002241;D002277;D002455;D002470;D002478;D002855;D003208;D003429;D003581;D004195;D004306;D004797;D004912;D005260;D005434;D005455;D005678;D005732;D005753;D005803;D005909;D005910;D006017;D006528;D006801;D006825;D007124;D007135;D007143;D007150;D007231;D007376;D008099;D008113;D008223;D008401;D008470;D008527;D008545;D008807;D008819;D008854;D008856;D008969;D008970;D009336;D009368;D009369;D009447;D009682;D011923;D011994;D012509;D012794;D012795;D013058;D013274;D013276;D013329;D013431;D013602;D013950;D014183;D014407;D014951;D015152;D015153;D015295;D015394;D015870;D018613;D019158;D051379;D051381;D066298
G42797SX	D000072216;D000107;D000375;D000596;D000818;D000911;D000939;D001216;D001789;D001894;D001921;D002236;D002240;D002241;D002621;D002846;D002850;D002851;D003488;D004527;D004591;D004910;D004912;D005260;D005786;D006021;D006026;D006028;D006031;D006384;D006720;D006801;D007163;D007422;D008562;D008745;D008822;D008951;D008969;D009682;D009842;D009844;D009928;D010053;D010063;D010084;D010446;D010504;D010641;D011134;D011485;D011956;D012794;D012795;D013084;D013237;D013402;D014644;D015027;D016339;D019032;D019158;D049490;D051379;D054794;D055598
G52833UW	D000375;D000818;D001921;D005786;D006028;D006031;D007422;D009928;D011134;D015027;D019158;D049490;D054794
G67306YE	D000818;D002240;D006031;D006899;D008401;D008969;D009077;D009559;D009844;D017206;D017207;D019158;D051381;D055262
G16370GQ	D000107;D000596;D000911;D000939;D001216;D001789;D001894;D002236;D002240;D002241;D002454;D002621;D002846;D002850;D002851;D003488;D004591;D004910;D004912;D005260;D006021;D006026;D006031;D006384;D006720;D006801;D007163;D008745;D008951;D008969;D009682;D009844;D010084;D010446;D010504;D010641;D011134;D011485;D012794;D012795;D013237;D013402;D014644;D015179;D016339;D016695;D025341;D045744;D053719;D054794;D055598
G33532XU	D000230;D000818;D000911;D000918;D000939;D000941;D000951;D002236;D002240;D002241;D002292;D002460;D002518;D002851;D002855;D004797;D005434;D005732;D006023;D006028;D006801;D007150;D007680;D008297;D008401;D008807;D008958;D008969;D009362;D009682;D009844;D009928;D010455;D011379;D011471;D013058;D013997;D014407;D014408;D015153;D015295;D016339;D017430;D018572;D019906;D045744;D051379
G61168WC	D000042;D000328;D000375;D000818;D000831;D000911;D000912;D000913;D000915;D000918;D000920;D000939;D000951;D000953;D000954;D001500;D001619;D001789;D001812;D001921;D001930;D001932;D002236;D002240;D002241;D002277;D002455;D002459;D002460;D002470;D002472;D002478;D002490;D002525;D002531;D002540;D002772;D002822;D002855;D003208;D003581;D004195;D004306;D004407;D004591;D004730;D004748;D004797;D004847;D004854;D004912;D005260;D005333;D005434;D005455;D005677;D005678;D005679;D005732;D005753;D005786;D005803;D005909;D005910;D005915;D006017;D006028;D006031;D006224;D006528;D006624;D006801;D006825;D006899;D007074;D007075;D007116;D007124;D007132;D007135;D007143;D007147;D007150;D007231;D007376;D007422;D008099;D008113;D008175;D008223;D008297;D008401;D008470;D008527;D008545;D008649;D008806;D008807;D008810;D008815;D008819;D008833;D008854;D008856;D008875;D008969;D008970;D009336;D009368;D009369;D009373;D009438;D009439;D009447;D009474;D009682;D009928;D010641;D011134;D011247;D011467;D011471;D011689;D011923;D011944;D011994;D012509;D012680;D012794;D012795;D012799;D013058;D013116;D013274;D013276;D013329;D013431;D013724;D013744;D013950;D014162;D014183;D014357;D014407;D014612;D014951;D015027;D015152;D015153;D015295;D015394;D015854;D015870;D015971;D015972;D016339;D016513;D017208;D017209;D017350;D017578;D018076;D018288;D018613;D019084;D019158;D019169;D045744;D049490;D051379;D051381;D054794;D066298
G50135PA	D000581;D000818;D001616;D002236;D002240;D006026;D006031;D007668;D008562;D008969;D009005;D009844;D011134;D013058;D026541;D043524;D051381
G57835AK	D000116;D000595;D000818;D001216;D001665;D002236;D002240;D002241;D002417;D002455;D002846;D002850;D002851;D002852;D002853;D004591;D005260;D006031;D006801;D008297;D008358;D008969;D009088;D009682;D009844;D010446;D011247;D011257;D012697;D013431;D013601;D016339;D017421;D051379;D058949
G89973QY	D000818;D000942;D001323;D001324;D002169;D002417;D004751;D005677;D005732;D006017;D006801;D008070;D011129
G85593JT	D000375;D000818;D001921;D005786;D006028;D006031;D007422;D009928;D011134;D015027;D019158;D049490;D054794
G78641QJ	D000818;D000907;D001323;D002169;D002240;D005260;D005732;D006801;D007114;D008070;D008081;D008807;D008809;D008969;D016123;D017350;D017634;D018345;D018716;D019013;D020275;D051379
G46677TE	D000097763;D000375;D000595;D000818;D000831;D000911;D000915;D000918;D000936;D000937;D000954;D001120;D001369;D001665;D001666;D001921;D001923;D002240;D002460;D002462;D002472;D002478;D002525;D002531;D002540;D002772;D002855;D002999;D004791;D004797;D004847;D004854;D004912;D005260;D005455;D005456;D005677;D005679;D005727;D005732;D005786;D006017;D006028;D006031;D006433;D006624;D006801;D006825;D007074;D007114;D007124;D007132;D007135;D007150;D007422;D007700;D008214;D008297;D008545;D008810;D008815;D008875;D008969;D009024;D009046;D009414;D009439;D009474;D009475;D009928;D009994;D010523;D011129;D011134;D011467;D011471;D011485;D011689;D011944;D012680;D012799;D013116;D013433;D013744;D014018;D014357;D014407;D015027;D015326;D015328;D015394;D016501;D016650;D016716;D017208;D017350;D017933;D018345;D018992;D019084;D019158;D020349;D020558;D030801;D045744;D049490;D051379;D051381;D054794
G02149VR	D000818;D000911;D000936;D000941;D000954;D001923;D002236;D002240;D002417;D002490;D002540;D002645;D002795;D002799;D002855;D003602;D004557;D004797;D005455;D005732;D006168;D006624;D006801;D007106;D007150;D008809;D008969;D009411;D009474;D009682;D011950;D013058;D013116;D013574;D014101;D015180;D016339;D018678;D051379;D051381
G92175CL	D000818;D000911;D000912;D000918;D001789;D002236;D002240;D004912;D005732;D005803;D006017;D006528;D006801;D006825;D007135;D007143;D007150;D008099;D008113;D008819;D008969;D008970;D012794;D012795;D013329;D013431;D014183;D014407;D015152;D015153;D015870;D019158;D051379
G72769FF	D000818;D002236;D002240;D006023;D006031;D008297;D008813;D008969;D009844;D011506;D019032;D051379
G68110IF	D000595;D000818;D000907;D000911;D000915;D000918;D000937;D000939;D001323;D001402;D001483;D001666;D002240;D002460;D002462;D002772;D002855;D003176;D003429;D004797;D004847;D005260;D005677;D005732;D006017;D006801;D006825;D007074;D007075;D007104;D007114;D007120;D007124;D007132;D007135;D007163;D007164;D007700;D008070;D008297;D008810;D008815;D008875;D008969;D009469;D010525;D011129;D011467;D011471;D011944;D012799;D013433;D014407;D015326;D015328;D016123;D016133;D016716;D017578;D018345;D018985;D020275;D020349;D045744;D051379;D051381
G60366UG	D000328;D000906;D000907;D001259;D002240;D002648;D005260;D005732;D006801;D008070;D008297;D008875;D008969;D009886;D011129;D012021;D016123
G78910WQ	D000544;D002555;D002853;D006023;D006031;D006801;D011134;D011499;D015415;D040901;D053719;D054794
G66998OZ	D000544;D002555;D002853;D006023;D006031;D006801;D011134;D011499;D015415;D040901;D053719;D054794
G71917KP	D000818;D002853;D006020;D006031;D051381;D053719;D054794
G42713IF	D000818;D002853;D006020;D006031;D051381;D053719;D054794
G35242IF	D001216;D001665;D002462;D006031;D006801;D008024;D009101;D010950;D011134;D045744;D053301;D057930
G56102PZ	D000072417;D000073640;D000085962;D000086382;D000086402;D006031;D006801;D007703;D011024;D011991;D018352;D053586;D054730;D056004;D057809;D058873;D064370
G06428EP	D002294;D006020;D006031;D006801;D008207;D009062;D011134;D020543
G42358JQ	D002294;D006020;D006031;D006801;D008207;D009062;D011134;D020543
G04232YK	D002294;D006020;D006031;D006801;D008207;D009062;D011134;D020543
G05305SY	D002294;D006020;D006031;D006801;D008207;D009062;D011134;D020543
G61293SO	D002294;D006020;D006031;D006801;D008207;D009062;D011134;D020543
G12121CY	D000818;D002241;D002849;D006023;D008968;D009844;D013361;D051381
G25459WN	D000818;D002241;D002849;D006023;D008968;D009844;D013361;D051381
G44345UH	D000005;D000230;D000818;D000911;D000912;D000918;D000939;D000951;D001314;D002236;D002240;D002621;D003110;D004590;D004912;D005333;D005353;D005732;D005753;D005770;D005803;D006001;D006017;D006023;D006801;D006825;D006834;D006863;D007120;D007135;D007143;D007150;D007413;D007983;D008113;D008745;D008969;D009730;D009844;D010173;D010474;D010808;D011863;D012794;D013329;D013431;D014408;D015152;D015295;D015870;D019158;D051379;D055598
G53667RS	D000328;D000368;D001798;D003093;D003424;D003924;D005260;D006031;D006801;D008297;D008875;D011134;D011499;D015415;D016015;D016022;D018450;D019032
G73898DK	D000368;D001798;D003924;D005260;D006031;D006801;D008297;D008875;D011134;D011499;D019032
G03934AE	D000328;D000368;D001172;D001798;D002851;D003093;D003424;D003924;D005260;D006031;D006801;D008297;D008875;D011134;D011247;D011248;D011499;D015415;D016015;D016022;D018450;D019032;D019075;D054794
G99396OE	D000328;D000368;D001172;D001798;D002851;D003093;D003424;D003924;D005260;D006031;D006801;D008297;D008875;D009101;D011134;D011247;D011248;D011499;D015415;D016015;D016022;D018450;D019032;D019075;D054794
G20021NB	D000328;D000368;D001798;D003093;D003424;D003924;D005260;D006031;D006801;D008297;D008875;D011134;D011499;D015415;D016015;D016022;D018450;D019032
G84795TT	D000328;D000368;D001172;D001798;D002851;D003093;D003424;D003924;D005260;D006031;D006801;D008297;D008875;D011134;D011247;D011248;D011499;D015415;D016015;D016022;D018450;D019032;D019075;D054794
G63400DA	D000328;D003093;D003424;D005260;D006031;D006801;D008297;D008875;D011134;D011499;D015415;D016015;D016022;D018450
G04604BY	D000328;D000368;D000818;D001798;D003093;D003424;D003924;D004331;D004625;D005260;D005643;D006031;D006801;D008297;D008358;D008875;D008954;D008956;D009154;D011134;D011499;D013058;D013997;D015415;D016015;D016022;D018450;D018507;D019032;D030801;D051200
G13124PP	D000328;D000368;D001172;D001798;D002851;D003093;D003424;D003924;D005260;D006031;D006801;D008297;D008875;D011134;D011247;D011248;D011499;D015415;D016015;D016022;D018450;D019032;D019075;D054794
G76086FR	D000328;D000368;D001798;D003093;D003424;D003924;D005260;D006031;D006801;D008297;D008875;D011134;D011499;D015415;D016015;D016022;D018450;D019032
G69918ER	D000328;D000368;D001798;D003093;D003424;D003924;D005260;D006031;D006801;D008297;D008875;D011134;D011499;D015415;D016015;D016022;D018450;D019032
G12400PA	D000328;D000368;D001798;D003093;D003424;D003924;D005260;D006031;D006801;D008297;D008875;D011134;D011499;D015415;D016015;D016022;D018450;D019032
G82756VB	D000328;D003093;D003424;D005260;D006031;D006801;D008297;D008875;D011134;D011499;D015415;D016015;D016022;D018450
G17411YI	D000328;D003093;D003424;D005260;D006031;D006801;D008297;D008875;D011134;D011499;D015415;D016015;D016022;D018450
G12711KC	D000328;D000368;D001798;D003093;D003424;D003924;D005260;D006031;D006801;D008297;D008875;D011134;D011499;D015415;D016015;D016022;D018450;D019032
G71292FA	D000328;D003093;D003424;D005260;D006031;D006801;D008297;D008875;D011134;D011499;D015415;D016015;D016022;D018450
G51794WV	D000328;D000368;D001172;D001798;D002851;D003093;D003424;D003924;D005260;D006031;D006801;D008297;D008875;D011134;D011247;D011248;D011499;D015415;D016015;D016022;D018450;D019032;D019075;D054794
G57701ZQ	D000328;D000368;D001172;D001798;D002851;D003093;D003424;D003924;D005260;D006031;D006801;D008297;D008875;D011134;D011247;D011248;D011499;D015415;D016015;D016022;D018450;D019032;D019075;D054794
G33913ZS	D000328;D000368;D001798;D003093;D003424;D003924;D005260;D006031;D006801;D008297;D008875;D011134;D011499;D015415;D016015;D016022;D018450;D019032
G31263FF	D000328;D000368;D001172;D001798;D002851;D003093;D003424;D003924;D005260;D006031;D006801;D008297;D008875;D011134;D011247;D011248;D011499;D015415;D016015;D016022;D018450;D019032;D019075;D054794
G49043NO	D000595;D005643;D006020;D006801;D008297;D008969;D009844;D011471;D012661;D014408;D017430;D019032;D045744
G80294FK	D000328;D000368;D001798;D003093;D003424;D003924;D005260;D006031;D006801;D008297;D008875;D011134;D011499;D015415;D016015;D016022;D018450;D019032
G34255BM	D000328;D001172;D001798;D002851;D005260;D006031;D006801;D011247;D011248;D019032;D019075;D054794
G83790BM	D000328;D003093;D003424;D005260;D006031;D006801;D008297;D008875;D011134;D011499;D015415;D016015;D016022;D018450
G62036UG	D000818;D004331;D004625;D005643;D008358;D008954;D008956;D009154;D011134;D013058;D013997;D018507;D019032;D030801;D051200
G07060MC	D000328;D001172;D001798;D002851;D005260;D006031;D006801;D011247;D011248;D019032;D019075;D054794
G56803DL	D000328;D000368;D003093;D003424;D005260;D006031;D006801;D008297;D008875;D009101;D011134;D011499;D015415;D016015;D016022;D018450
G39827BD	D000368;D005260;D006031;D006801;D008297;D008875;D009101;D011134
G36833LH	D000328;D000368;D001172;D001798;D002851;D003093;D003424;D003924;D005260;D006031;D006801;D008297;D008875;D011134;D011247;D011248;D011499;D015415;D016015;D016022;D018450;D019032;D019075;D054794
G04791MM	D000328;D000368;D001172;D001798;D002851;D003093;D003424;D003924;D005260;D006031;D006801;D008297;D008875;D011134;D011247;D011248;D011499;D015415;D016015;D016022;D018450;D019032;D019075;D054794
G77983AR	D000368;D001798;D003924;D005260;D006031;D006801;D008297;D008875;D011134;D011499;D019032
G40933IC	D000328;D001172;D001798;D002851;D005260;D006031;D006801;D011247;D011248;D019032;D019075;D054794
G21415RL	D000116;D000595;D000818;D000911;D000939;D001212;D001216;D002236;D002240;D002460;D002846;D002850;D002852;D002999;D003412;D004590;D005260;D005965;D005973;D006020;D006023;D006031;D006224;D006801;D008401;D008545;D008546;D008745;D008969;D009844;D010959;D010960;D011134;D011994;D012794;D013431;D014162;D014407;D014599;D014644;D015153;D016339;D016466;D018959;D019158;D037102;D051379
G67661CJ	D000368;D005260;D006031;D006801;D008297;D008875;D009101;D011134
G66027ZZ	D000328;D000368;D003093;D003424;D005260;D006031;D006801;D008297;D008875;D009101;D011134;D011499;D015415;D016015;D016022;D018450
G54925GQ	D000328;D000368;D003093;D003424;D005260;D006031;D006801;D008297;D008875;D009101;D011134;D011499;D015415;D016015;D016022;D018450
G04103TC	D000368;D005260;D006031;D006801;D008297;D008875;D009101;D011134
G90797OM	D000368;D005260;D006031;D006801;D008297;D008875;D009101;D011134
G00901TI	D000368;D005260;D006031;D006801;D008297;D008875;D009101;D011134
G21507RO	D000072417;D000073640;D000085962;D000086382;D000086402;D000595;D000818;D002240;D002417;D003342;D006023;D006031;D006801;D007703;D008297;D008401;D008969;D009844;D010300;D010446;D011024;D011506;D011991;D012661;D013094;D013378;D018352;D019636;D020961;D029584;D029589;D053586;D054730;D056004;D057809;D058873;D064370
G00231IQ	D000117;D000818;D002240;D002846;D005591;D006023;D008297;D008969;D009005;D009844;D012661;D013058;D013552;D017421;D029607;D037102
G42535AI	D003342;D006801;D010300;D013378;D019636;D020961
G39247UK	D002240;D002849;D002851;D003106;D006026;D006801;D008745;D009077;D009844
G38684VZ	D002240;D002849;D002851;D003106;D006026;D006801;D008745;D009077;D009844
G80903UK	D000596;D002240;D002499;D002845;D006001;D006801;D007822;D008297;D008969;D008970;D009005;D013058;D014407;D015295;D018396
G76104SB	D000293;D001980;D002236;D002240;D002850;D002851;D002852;D003550;D006023;D006026;D006801;D008297;D008969;D009092;D009844;D013464;D014132;D016339
G69893KP	D000328;D000818;D001419;D001835;D001921;D002236;D002240;D002241;D002621;D002845;D002850;D002851;D002852;D005060;D005069;D005260;D005502;D006020;D006440;D006801;D007155;D007223;D007536;D007774;D008297;D008895;D008968;D008969;D008970;D009035;D009682;D009844;D011247;D012015;D012680;D012794;D012795;D013056;D013329;D014118;D014511;D015331;D016208;D016695;D019032;D019075;D021241;D046228;D053719;D055162;D055598;D056692
G38310GJ	D000117;D000328;D000595;D001426;D001483;D002240;D002621;D002845;D002850;D002851;D002852;D002942;D003001;D004795;D004926;D005260;D005647;D005798;D006020;D006027;D006440;D006801;D007700;D008297;D008969;D008970;D009682;D009844;D010710;D011487;D011994;D012045;D012794;D012795;D012995;D013329;D014118;D014461;D014511;D016133;D016256;D016415;D016480;D017386;D017931;D055598
G21823MR	D000818;D001692;D002236;D002352;D002846;D004591;D005260;D006023;D006026;D006031;D008297;D009844;D010675;D011134;D012794;D019032;D026901;D036341;D051381
G47649ZW	D003342;D006801;D010300;D013378;D019636;D020961
G02622IU	D001616;D002236;D002240;D002850;D002851;D002852;D006801;D008969;D009439;D009682;D009844
G53728DU	D000468;D002621;D002850;D002852;D006027;D006801;D007070;D007071;D008895;D012795;D055598
G46406BL	D000468;D002621;D002850;D002852;D006027;D006801;D007070;D007071;D008895;D012795;D055598
G91511MZ	D000581;D000596;D000818;D001216;D002236;D002240;D002417;D002851;D004351;D004553;D005690;D006020;D006023;D006031;D008175;D008297;D008745;D008969;D009077;D009682;D009844;D011134;D011522;D012661;D012795;D013402;D013431;D013552;D013954;D014407;D017421;D019032;D019281;D029607;D037102;D043524;D066298
G36157OV	D000468;D002621;D002850;D002852;D006027;D006801;D007070;D007071;D008895;D012795;D055598
G78276SQ	D000468;D002621;D002850;D002852;D006027;D006801;D007070;D007071;D008895;D012795;D055598
G76610HM	D001616;D002236;D002240;D002850;D002851;D002852;D006801;D008969;D009439;D009682;D009844
G91365ZQ	D000072417;D000073640;D000080506;D000085962;D000086382;D000086402;D000116;D000117;D000273;D000509;D000581;D000595;D000596;D000631;D000653;D000682;D000683;D000818;D001212;D001216;D001483;D001616;D001617;D001619;D001665;D001798;D002236;D002240;D002241;D002352;D002417;D002454;D002455;D002460;D002478;D002621;D002642;D002645;D002822;D002846;D002848;D002850;D002851;D002852;D002853;D002918;D003208;D003412;D004247;D004529;D004530;D004587;D004590;D004591;D005170;D005260;D005312;D005340;D005353;D005643;D005644;D005814;D005822;D006020;D006023;D006026;D006031;D006063;D006224;D006528;D006602;D006801;D006828;D006831;D006834;D006860;D006863;D006868;D007074;D007075;D007144;D007703;D007915;D007983;D007986;D008099;D008107;D008113;D008297;D008358;D008649;D008657;D008666;D008745;D008808;D008968;D008969;D009036;D009088;D009154;D009194;D009438;D009439;D009682;D009841;D009844;D010051;D010053;D010446;D010449;D010450;D010455;D010835;D010958;D011024;D011134;D011247;D011252;D011254;D011257;D011516;D011522;D011725;D011991;D011994;D012256;D012680;D012689;D012697;D012794;D013045;D013058;D013329;D013431;D013552;D013601;D013997;D014168;D014357;D014408;D014594;D015180;D015292;D015394;D015870;D016339;D016367;D017421;D017469;D017667;D018352;D018997;D019096;D019158;D026901;D037102;D043524;D044643;D046911;D050156;D051379;D053586;D054730;D055598;D056004;D057809;D058873;D058949;D064370
G01361CV	D000072417;D000073640;D000080506;D000085;D000085962;D000086382;D000086402;D000116;D000273;D000468;D000509;D000581;D000595;D000596;D000631;D000653;D000747;D000818;D001212;D001216;D001483;D001616;D001617;D001619;D001665;D001798;D001894;D001921;D001923;D002236;D002240;D002241;D002417;D002454;D002455;D002460;D002478;D002621;D002642;D002645;D002846;D002848;D002850;D002851;D002852;D002853;D002918;D003208;D003313;D003412;D003746;D004247;D004553;D004587;D004590;D004591;D004926;D005260;D005312;D005340;D005643;D005644;D005690;D005696;D005814;D005822;D005944;D006020;D006023;D006026;D006027;D006031;D006224;D006528;D006602;D006801;D006831;D006834;D006863;D006868;D007070;D007071;D007073;D007074;D007136;D007140;D007141;D007703;D007781;D007782;D007915;D007962;D007983;D008099;D008107;D008113;D008297;D008358;D008649;D008745;D008895;D008956;D008958;D008969;D008970;D009005;D009036;D009077;D009088;D009154;D009194;D009438;D009439;D009682;D009841;D009844;D009961;D010051;D010053;D010446;D010449;D010504;D010835;D010958;D011024;D011134;D011247;D011257;D011499;D011522;D011917;D011991;D011994;D012661;D012680;D012697;D012794;D012795;D012799;D012967;D013045;D013058;D013329;D013431;D013552;D013601;D013954;D013997;D014168;D014357;D014408;D014443;D015153;D015180;D015394;D015870;D016208;D016339;D016367;D016415;D017038;D017351;D017421;D017434;D017469;D017667;D018352;D018740;D019032;D019096;D019158;D019281;D020543;D029607;D029968;D037102;D040761;D043524;D044465;D044466;D044643;D050156;D051379;D051381;D053586;D053719;D054730;D054794;D055598;D056004;D057809;D058873;D058949;D058977;D064370;D066298
G90348RI	D000468;D000516;D000681;D000747;D000818;D001216;D002236;D002240;D002478;D002621;D002850;D002852;D003313;D004590;D005643;D006020;D006027;D006031;D006224;D006801;D006834;D007070;D007071;D007527;D007781;D007782;D007962;D008895;D008956;D008969;D009005;D009682;D009844;D010306;D011134;D011994;D012794;D012795;D013058;D015153;D017421;D019032;D044465;D044466;D055598
G33608TH	D000747;D000818;D001216;D002236;D002240;D002478;D002850;D003313;D004590;D005643;D006031;D006224;D006801;D006834;D007781;D007782;D007962;D008895;D008956;D008969;D009005;D009682;D009844;D011134;D011994;D012794;D013058;D015153;D017421;D019032;D044465;D044466
G99440FA	D000595;D000818;D001921;D001923;D002240;D002853;D006031;D006801;D006863;D008297;D008969;D010449;D011499;D011917;D016208;D018740;D020543;D043524;D051381;D053719;D054794;D058977
G47975JA	D000116;D000581;D000595;D000818;D001216;D001665;D002236;D002240;D002241;D002417;D002455;D002846;D002850;D002851;D002852;D002853;D004591;D005260;D006031;D006801;D008297;D008358;D008969;D009088;D009682;D009844;D010446;D011247;D011257;D012697;D012795;D013431;D013464;D013552;D013601;D013954;D016339;D017421;D043524;D051379;D058949;D066298
G04791QM	D000072417;D000073640;D000085962;D000086382;D000086402;D000509;D000581;D000631;D000818;D000939;D001616;D001798;D002236;D002240;D002241;D002352;D002460;D002645;D002846;D002851;D002918;D003208;D004529;D004530;D004587;D004590;D005260;D005312;D006020;D006023;D006026;D006031;D006528;D006801;D006834;D007703;D008099;D008107;D008113;D008358;D008649;D008958;D008969;D009439;D009682;D009844;D010051;D010835;D011024;D011134;D011487;D011522;D011725;D011991;D012256;D012680;D013058;D014357;D014408;D015180;D015394;D015483;D015497;D015658;D015699;D015704;D018352;D018360;D026901;D037102;D053586;D054730;D055503;D056004;D057134;D057809;D058873;D064370
G43694RQ	D000072417;D000073640;D000085962;D000086382;D000086402;D000509;D000581;D000631;D000818;D001616;D001619;D001798;D002236;D002240;D002417;D002460;D002846;D002851;D002918;D003208;D004587;D004590;D005260;D005312;D005644;D006020;D006023;D006026;D006031;D006528;D006801;D007074;D007703;D008099;D008107;D008113;D008297;D008649;D008745;D008969;D009439;D009682;D009844;D010051;D010835;D011024;D011134;D011522;D011991;D012661;D012680;D012795;D013431;D013552;D013954;D014357;D014408;D015180;D015394;D017421;D018352;D019032;D019281;D029607;D037102;D043524;D053586;D054730;D056004;D057809;D058873;D064370;D066298
G25140TA	D000581;D000595;D000596;D000631;D000818;D001216;D001798;D002236;D002240;D002478;D002642;D002848;D002849;D002850;D002851;D002852;D002918;D005643;D005688;D005690;D005944;D006020;D006023;D006026;D006031;D006801;D007070;D007122;D008099;D008358;D008969;D008970;D009194;D009682;D009844;D010084;D011134;D011402;D012794;D013056;D013058;D014168;D014357
G91023GB	D000072417;D000073640;D000085962;D000086382;D000086402;D000273;D000509;D000581;D000595;D000631;D000818;D001616;D001619;D001798;D002236;D002240;D002417;D002454;D002460;D002645;D002846;D002851;D002918;D004590;D005260;D005312;D005644;D006020;D006023;D006026;D006031;D006528;D006801;D007074;D007140;D007141;D007703;D008099;D008107;D008113;D008649;D008958;D008969;D009439;D009682;D009844;D010051;D010835;D011024;D011134;D011522;D011991;D012680;D014357;D014408;D016415;D017434;D017667;D018352;D019032;D037102;D050156;D053586;D054730;D056004;D057809;D058873;D064370
G67942CH	D000595;D000818;D001921;D001923;D002240;D002417;D002645;D002851;D002853;D006020;D006026;D006031;D006801;D006863;D007074;D007140;D007141;D008297;D008958;D008969;D009844;D010449;D011499;D011917;D016208;D016415;D017434;D018740;D019032;D020543;D043524;D051381;D053719;D054794;D058977
G14998UC	D000117;D000595;D001216;D002236;D002240;D002241;D002822;D002851;D005260;D005643;D006020;D006023;D006031;D006063;D006801;D006828;D006860;D006868;D007986;D008969;D009682;D009844;D010455;D011247;D011252;D011254;D014594;D015292;D018997;D046911
G50779LX	D000595;D000596;D001216;D002848;D002849;D002850;D002852;D005643;D005688;D005690;D005944;D006020;D006026;D006801;D007070;D007122;D008358;D008970;D009194;D009844;D010084;D011402;D012794;D013056;D013058
G14127XU	D000328;D000368;D000509;D000581;D000595;D000631;D000690;D000704;D000818;D001216;D001616;D001619;D001798;D002236;D002240;D002417;D002460;D002645;D002846;D002851;D002918;D004590;D005260;D005312;D005644;D006020;D006021;D006023;D006026;D006031;D006528;D006801;D007074;D007140;D007141;D008099;D008107;D008113;D008297;D008649;D008875;D008958;D008969;D009439;D009682;D009844;D010051;D010835;D011134;D011485;D011522;D012559;D012680;D012737;D012795;D013402;D014357;D014408;D015415;D016018;D016022;D016415;D017434;D019032;D037102;D053858;D054794;D062367
G10300DY	D000520;D000818;D002236;D002240;D002846;D002851;D002852;D005260;D006031;D006801;D008321;D008892;D011134;D011817;D011994;D013058;D019032;D019906;D030801;D043524
G30084YQ	D000520;D000818;D002236;D002240;D002846;D002851;D002852;D005260;D006031;D006801;D008321;D008892;D011134;D011817;D011994;D013058;D019032;D019906;D030801;D043524
G04576KS	D000273;D000595;D000918;D000937;D000939;D001666;D002236;D002240;D002454;D006020;D006031;D006801;D007140;D008297;D008958;D008969;D010446;D011134;D011487;D011499;D012661;D013329;D015483;D015699;D017026;D017430;D017667;D018360;D019032;D020816;D050156;D057134;D057809
G74784VI	D002294;D006020;D006031;D006801;D008207;D009062;D011134;D020543
G83007AG	D000595;D005337;D005340;D005342;D006801;D008958;D008969;D010455;D011485;D011487;D014148;D018360;D019281
G13800FQ	D001616;D002236;D002240;D002850;D002851;D002852;D006801;D008969;D009439;D009682;D009844
G06209KS	D000117;D000273;D000595;D001216;D002236;D002240;D002241;D002454;D002822;D002851;D005260;D005643;D006020;D006023;D006031;D006063;D006801;D006828;D006860;D006868;D007986;D008969;D009682;D009844;D010455;D011134;D011247;D011252;D011254;D014594;D015292;D017667;D018997;D019096;D046911;D050156
G84852GW	D000273;D000520;D000581;D000818;D002236;D002240;D002454;D002846;D002851;D002852;D005260;D006023;D006031;D006801;D008297;D008321;D008745;D008892;D008969;D009682;D009844;D011134;D011817;D011994;D012661;D012795;D013058;D013431;D013552;D013954;D017421;D017667;D019032;D019281;D019906;D029607;D030801;D043524;D050156;D066298
G30439IP	D000595;D000818;D001921;D001923;D002240;D002853;D006031;D006801;D006863;D008297;D008969;D010449;D011499;D011917;D016208;D018740;D020543;D043524;D051381;D053719;D054794;D058977
G93880KF	D001616;D002236;D002240;D002850;D002851;D002852;D006801;D008969;D009439;D009682;D009844
G14047PA	D000080506;D000116;D000117;D000273;D000509;D000581;D000595;D000596;D000653;D000682;D000683;D000818;D000911;D001212;D001216;D001616;D001665;D002236;D002240;D002241;D002417;D002454;D002455;D002460;D002822;D002846;D002850;D002851;D002852;D002853;D003208;D003902;D004587;D004590;D004591;D005260;D005312;D005643;D006020;D006023;D006026;D006031;D006063;D006528;D006801;D006828;D006831;D006859;D006860;D006868;D007074;D007983;D007986;D008099;D008107;D008113;D008297;D008358;D008649;D008657;D008808;D008969;D009088;D009439;D009682;D009844;D010051;D010446;D010455;D010835;D011134;D011247;D011252;D011254;D011257;D011522;D012661;D012680;D012697;D013058;D013431;D013601;D014168;D014408;D014594;D015180;D015292;D015394;D016339;D016853;D017421;D017667;D018997;D019096;D037102;D043524;D046911;D050156;D051379;D058949
G32648IV	D000818;D000911;D002236;D002240;D002241;D002460;D002846;D007074;D008969;D009844;D013058;D016853;D051379
G96921ZU	D000080506;D000116;D000117;D000273;D000509;D000581;D000595;D000596;D000606;D000631;D000653;D000818;D001216;D001616;D001665;D001777;D001792;D001798;D001921;D001923;D002236;D002240;D002241;D002417;D002454;D002455;D002460;D002462;D002478;D002822;D002846;D002850;D002851;D002852;D002853;D003208;D003746;D003902;D004351;D004587;D004590;D004591;D005260;D005312;D005643;D005690;D006020;D006023;D006026;D006031;D006063;D006528;D006801;D006828;D006831;D006834;D006859;D006860;D006863;D006868;D007668;D007983;D007986;D008099;D008107;D008113;D008175;D008297;D008358;D008401;D008649;D008969;D009088;D009439;D009682;D009844;D010051;D010446;D010449;D010455;D010835;D010974;D010980;D011134;D011247;D011252;D011254;D011257;D011486;D011489;D011499;D011522;D011917;D011994;D012661;D012680;D012697;D012794;D012795;D013402;D013431;D013552;D013601;D013954;D014168;D014407;D014408;D014594;D015180;D015292;D015394;D016208;D016339;D017421;D017667;D018740;D018997;D019038;D019096;D019158;D020543;D037102;D043524;D046911;D050156;D051379;D051381;D053719;D054794;D058949;D058977;D066298
G97947UQ	D000080506;D000596;D000653;D002236;D002240;D002850;D002852;D005260;D006801;D006831;D007983;D008969;D009682;D009844;D011134;D011247;D014168
G49307MQ	D000818;D002240;D002852;D006026;D006631;D006863;D006868;D007668;D008969;D009844;D011134;D013552;D013997;D019032;D019075
G51264BB	D001616;D002236;D002240;D002850;D002851;D002852;D006801;D008969;D009439;D009682;D009844
G73866ZM	D000072417;D000073640;D000080506;D000085962;D000086382;D000086402;D000107;D000117;D000273;D000368;D000509;D000514;D000515;D000581;D000595;D000596;D000609;D000631;D000653;D000682;D000683;D000690;D000747;D000818;D000911;D001212;D001216;D001483;D001616;D001617;D001619;D001665;D001798;D001842;D002097;D002118;D002151;D002236;D002239;D002240;D002241;D002352;D002415;D002417;D002454;D002460;D002474;D002478;D002570;D002621;D002642;D002645;D002648;D002822;D002846;D002848;D002850;D002851;D002852;D002853;D002854;D002918;D002942;D003208;D003313;D003412;D003460;D003902;D004247;D004285;D004529;D004530;D004586;D004587;D004590;D004591;D004921;D005164;D005260;D005290;D005312;D005340;D005347;D005353;D005456;D005591;D005643;D005644;D005690;D005700;D005814;D005822;D005944;D005947;D006020;D006023;D006026;D006031;D006056;D006063;D006224;D006262;D006528;D006602;D006736;D006801;D006828;D006831;D006834;D006859;D006860;D006863;D006868;D007074;D007075;D007123;D007144;D007249;D007256;D007525;D007668;D007700;D007703;D007704;D007781;D007782;D007915;D007962;D007983;D007986;D008099;D008103;D008107;D008113;D008297;D008358;D008649;D008657;D008745;D008808;D008875;D008895;D008956;D008958;D008968;D008969;D008970;D009005;D009036;D009154;D009194;D009281;D009438;D009439;D009682;D009841;D009844;D009961;D010051;D010053;D010446;D010449;D010455;D010835;D010843;D010958;D011024;D011134;D011247;D011252;D011254;D011392;D011487;D011499;D011516;D011522;D011725;D011817;D011919;D011991;D011994;D012016;D012156;D012256;D012661;D012680;D012689;D012694;D012738;D012794;D012795;D013045;D013058;D013329;D013552;D013816;D013997;D014018;D014168;D014176;D014357;D014408;D014415;D014594;D015153;D015180;D015292;D015394;D015415;D015870;D016339;D016367;D016853;D017351;D017421;D017430;D017469;D017510;D017667;D017931;D018352;D018360;D018997;D019032;D019096;D019158;D026901;D037102;D037121;D043524;D044465;D044466;D044643;D046911;D050156;D050260;D051379;D051381;D053495;D053586;D053719;D054730;D054794;D055598;D056004;D057809;D058873;D060748;D060749;D062367;D064370
G09675DY	D002294;D006020;D006031;D006801;D008207;D009062;D011134;D020543
G15945ON	D000818;D000911;D002236;D002240;D002241;D002460;D002846;D007074;D008969;D009844;D013058;D016853;D051379
G28156XV	D000581;D000595;D002240;D006020;D006023;D006026;D007834;D008666;D008969;D008970;D009844;D012680;D013058;D013379;D019714;D043524
G56749GV	D000071816;D000072417;D000073640;D000080506;D000085;D000085962;D000086382;D000086402;D000273;D000328;D000368;D000468;D000509;D000581;D000595;D000596;D000631;D000653;D000690;D000704;D000747;D000818;D000939;D001216;D001483;D001616;D001617;D001619;D001665;D001798;D001894;D001921;D001923;D002236;D002240;D002241;D002352;D002417;D002454;D002460;D002478;D002570;D002621;D002642;D002645;D002846;D002848;D002849;D002850;D002851;D002852;D002853;D002918;D003208;D003270;D003313;D003412;D003488;D004247;D004351;D004530;D004553;D004587;D004590;D004591;D005260;D005312;D005340;D005643;D005644;D005688;D005690;D005814;D005822;D005944;D006020;D006023;D006026;D006027;D006031;D006224;D006528;D006602;D006631;D006801;D006831;D006834;D006859;D006863;D006868;D007070;D007071;D007073;D007074;D007122;D007136;D007146;D007147;D007166;D007668;D007703;D007781;D007782;D007915;D007962;D007983;D008099;D008107;D008113;D008175;D008297;D008358;D008401;D008649;D008745;D008875;D008895;D008956;D008969;D008970;D009005;D009036;D009077;D009154;D009194;D009438;D009439;D009682;D009841;D009844;D010051;D010053;D010084;D010446;D010449;D010504;D010835;D010958;D011024;D011134;D011247;D011257;D011402;D011499;D011522;D011917;D011991;D011994;D012256;D012559;D012661;D012680;D012689;D012737;D012738;D012794;D012795;D013045;D013056;D013058;D013329;D013402;D013431;D013552;D013954;D013997;D014168;D014357;D014407;D014408;D014443;D015153;D015180;D015394;D015415;D015870;D016018;D016022;D016208;D016339;D016367;D017038;D017421;D017430;D017469;D017667;D018352;D018740;D019032;D019075;D019096;D019158;D019281;D020543;D026901;D029607;D037102;D043524;D044465;D044466;D044643;D050156;D051379;D051381;D053586;D053719;D053858;D054730;D054794;D055598;D056004;D057809;D058873;D058977;D062367;D064370;D066298
G22754FQ	D002294;D006020;D006031;D006801;D008207;D009062;D011134;D020543
G11745XZ	D000818;D000936;D006801;D007074;D008958;D011994;D015398;D017452;D018360;D018604;D020349;D020641;D020836;D051379
G17168RO	D000080506;D000595;D000596;D000653;D000818;D001216;D001483;D001665;D002236;D002239;D002240;D002460;D002648;D002846;D002850;D002851;D002852;D003460;D005260;D005290;D005347;D005700;D005947;D006020;D006023;D006026;D006031;D006056;D006224;D006528;D006801;D006831;D006868;D007525;D007668;D007983;D008103;D008113;D008297;D008958;D008969;D009036;D009682;D009844;D010446;D010449;D010843;D011134;D011247;D011994;D012694;D013058;D014168;D014357;D014408;D014415;D016339;D017351;D017510;D017931;D018360;D019032;D037102
G39018CC	D000072417;D000073640;D000085962;D000086382;D000086402;D006031;D006801;D007703;D011024;D011991;D018352;D053586;D054730;D056004;D057809;D058873;D064370
G07802IC	D000818;D002236;D002240;D009682;D009844;D013464;D013552;D013954
G54042WO	D006020;D006031;D006801;D008297;D011134;D012661;D017430;D019032
G88928GI	D000631;D000818;D001798;D002236;D002240;D002851;D002852;D006023;D008969;D009439;D009682;D009844;D013552;D019096
G77363ER	D000818;D002236;D002417;D005643;D006801;D009438;D010958;D011134;D012794;D013045;D013329;D013552;D019158
G21311YA	D000818;D002236;D002417;D005643;D006801;D009438;D010958;D011134;D012794;D013045;D013329;D013552;D019158
G12012YB	D001616;D002236;D002240;D002850;D002851;D002852;D006801;D008969;D009439;D009682;D009844
G08394CG	D000925;D000939;D000991;D001777;D001780;D002942;D005260;D005338;D005340;D005343;D006408;D006470;D006487;D006801;D007070;D007140;D008024;D008875;D008958;D009154;D009841;D010641;D011485;D011487;D013917;D018360;D020816;D052157;D054856
G76675AB	D000071816;D000509;D000581;D000595;D000609;D000818;D000939;D001216;D001617;D001647;D002097;D002236;D002240;D002241;D002460;D002474;D002478;D002787;D002851;D003270;D003412;D003488;D004247;D004586;D004591;D004921;D005260;D005456;D005643;D005822;D006023;D006026;D006031;D006224;D006602;D006801;D006868;D007166;D007256;D008049;D008358;D008401;D008895;D008969;D008970;D009036;D009682;D009841;D009844;D009961;D010053;D010189;D010446;D010766;D010843;D010958;D011134;D011257;D011499;D011817;D011994;D012156;D012794;D013402;D013997;D014168;D014176;D015153;D015870;D016339;D016367;D017421;D019032;D019158;D037102;D043524;D044643;D046911;D051381
G89417VQ	D000581;D000595;D002240;D006020;D006023;D006026;D007834;D008666;D008969;D008970;D009844;D012680;D013058;D013379;D019714;D043524
G25837HW	D000071816;D000509;D000595;D000818;D000939;D001647;D002236;D002240;D002241;D002787;D002852;D002918;D003270;D003488;D004591;D005260;D006020;D006023;D006026;D006027;D006031;D006631;D006801;D006863;D006868;D007146;D007147;D007166;D007668;D008049;D008401;D008895;D008969;D009682;D009844;D010189;D010446;D010766;D010843;D011134;D011257;D011994;D012794;D013045;D013402;D013552;D013997;D014357;D015153;D016339;D017421;D019032;D019075;D037102;D051379
G33947BV	D000581;D000818;D001216;D001616;D002236;D002240;D006021;D006026;D006031;D006801;D007668;D008562;D008969;D009005;D009844;D011134;D011485;D012795;D013058;D013402;D026541;D043524;D051381
G43984TE	D000085;D000818;D001216;D001619;D002240;D004730;D005700;D006224;D006801;D008074;D008657;D008969;D009844;D011994;D015238;D016466;D017350;D019342
G13290KJ	D000071816;D000595;D000939;D002236;D002240;D003270;D003488;D006023;D006801;D007166;D008401;D008969;D009844;D010446;D011257;D016339
G75303RX	D000581;D000595;D002240;D006020;D006023;D006026;D007834;D008666;D008969;D008970;D009844;D012680;D013058;D013379;D019714;D043524
G71797UT	D000581;D000818;D001616;D002236;D002240;D006026;D006031;D007668;D008562;D008969;D009005;D009844;D011134;D013058;D026541;D043524;D051381
G14696LD	D000071816;D000595;D000939;D002236;D002240;D003270;D003488;D006023;D006801;D007166;D008401;D008969;D009844;D010446;D011257;D016339
G66116BW	D000071816;D000595;D000939;D002236;D002240;D003270;D003488;D006023;D006801;D007166;D008401;D008969;D009844;D010446;D011257;D016339
G27165KO	D000071816;D000595;D000939;D002236;D002240;D003270;D003488;D006023;D006801;D007166;D008401;D008969;D009844;D010446;D011257;D016339
G71146MY	D000581;D000595;D002240;D006020;D006023;D006026;D007834;D008666;D008969;D008970;D009844;D012680;D013058;D013379;D019714;D043524
G32629RB	D000631;D000818;D001798;D002236;D002240;D002851;D002852;D006023;D008969;D009439;D009682;D009844;D013552;D019096
G98159BN	D000631;D000818;D001798;D002236;D002240;D002851;D002852;D006023;D008969;D009439;D009682;D009844;D013552;D019096
G48542US	D006020;D006031;D006801;D008297;D011134;D012661;D017430;D019032
G83635VI	D000117;D000509;D001212;D001216;D002236;D002240;D002849;D005944;D008745;D008969;D009682;D009844;D060748
G84376FR	D000509;D001216;D002236;D002240;D002851;D006026;D008969;D009682;D009844
G19726AG	D000581;D000818;D002240;D008969;D009682;D009844;D012795;D013431;D013552;D013954;D043524;D066298
G82050MN	D000509;D001216;D002236;D002240;D002851;D006026;D008969;D009682;D009844
G42686NQ	D000596;D000606;D001216;D001792;D002236;D002241;D002462;D002846;D002852;D002853;D004591;D005643;D006031;D006801;D006834;D009682;D009844;D010974;D010980;D011489;D012794;D019038;D019158
G66282NU	D000509;D000514;D000515;D000581;D000631;D000818;D001216;D001798;D002236;D002240;D002241;D002352;D002645;D002846;D002851;D002918;D004530;D005260;D006023;D006026;D006031;D006801;D006859;D007123;D008969;D009682;D009844;D011134;D012256;D014357;D015394;D026901;D043524
G99342HD	D000072417;D000073640;D000085962;D000086382;D000086402;D006031;D006801;D007703;D011024;D011991;D018352;D053586;D054730;D056004;D057809;D058873;D064370
G72580QS	D001216;D002236;D002240;D002570;D006023;D006026;D006801;D008745;D009682;D009844
G82811EP	D000116;D000595;D000818;D001216;D001665;D002236;D002240;D002241;D002417;D002455;D002846;D002850;D002851;D002852;D002853;D004591;D005260;D006031;D006801;D008297;D008358;D008969;D009088;D009682;D009844;D010446;D011247;D011257;D012697;D013431;D013601;D016339;D017421;D051379;D058949
G69170UT	D000595;D000818;D001216;D001665;D002236;D002240;D002417;D002455;D002845;D002846;D002850;D002851;D004591;D005260;D006031;D006801;D008297;D008358;D008969;D009088;D009682;D009844;D010446;D011134;D011247;D011257;D012697;D013431;D013601;D016339;D017421;D051379;D058949
G23345GE	D000595;D000818;D001216;D001665;D002236;D002240;D002417;D002455;D002845;D002846;D002850;D002851;D004591;D005260;D006031;D006801;D008297;D008358;D008969;D009088;D009682;D009844;D010446;D011134;D011247;D011257;D012697;D013431;D013601;D016339;D017421;D051379;D058949
G89841WS	D000939;D006031;D006801;D008358;D008958;D011134;D011487;D015483;D015497;D015658;D015699;D015704;D018360;D055503;D057134
G38395YJ	D000509;D001216;D002236;D002240;D002851;D002852;D005690;D006020;D007202;D008969;D009682;D009844;D012794
G41953RN	D000509;D000818;D001216;D002236;D002240;D002241;D002352;D002645;D002851;D004530;D005260;D006026;D006031;D008969;D009682;D009844;D012256;D015394;D026901
G40707SF	D000117;D000509;D001212;D001216;D002236;D002240;D002849;D005944;D008745;D008969;D009682;D009844;D060748
G44451GP	D000117;D000509;D001212;D001216;D002236;D002240;D002849;D005944;D008745;D008969;D009682;D009844;D060748
G99866WK	D000117;D000509;D000818;D000911;D001212;D001216;D002236;D002240;D002241;D002460;D002846;D002849;D002851;D005944;D006026;D007074;D008745;D008969;D009682;D009844;D013058;D016853;D051379;D060748
G03260OU	D000117;D000509;D000818;D000911;D001212;D001216;D002236;D002240;D002241;D002460;D002846;D002849;D002851;D005944;D006026;D007074;D008745;D008969;D009682;D009844;D013058;D016853;D051379;D060748
G75120WS	D000116;D000509;D000595;D000818;D001216;D001665;D002236;D002240;D002241;D002352;D002417;D002455;D002645;D002846;D002850;D002851;D002852;D002853;D004530;D004591;D005260;D006026;D006031;D006801;D008297;D008358;D008969;D009088;D009682;D009844;D010446;D011247;D011257;D012256;D012697;D013431;D013601;D015394;D016339;D017421;D026901;D051379;D058949
G38022PE	D000116;D000595;D000596;D000606;D000818;D001216;D001665;D001792;D002236;D002240;D002241;D002417;D002455;D002462;D002846;D002850;D002851;D002852;D002853;D004591;D005260;D005643;D006031;D006801;D006834;D008297;D008358;D008969;D009088;D009682;D009844;D010446;D010974;D010980;D011247;D011257;D011489;D012697;D012794;D013431;D013601;D016339;D017421;D019038;D019158;D051379;D058949
G18166BF	D001616;D002236;D002240;D002850;D002851;D002852;D006801;D008969;D009439;D009682;D009844
G23616ZX	D000080506;D000273;D000509;D000581;D000596;D000653;D000818;D000911;D001212;D001216;D002236;D002240;D002241;D002417;D002454;D002460;D002846;D002850;D002851;D002852;D004591;D005260;D005690;D006020;D006023;D006026;D006031;D006801;D006831;D006868;D007074;D007202;D007700;D007983;D008969;D009281;D009682;D009844;D011134;D011247;D012794;D013058;D014168;D016853;D017667;D043524;D050156;D051379;D060748
G57955DP	D000116;D000595;D000818;D001216;D001665;D002236;D002240;D002241;D002417;D002455;D002846;D002850;D002851;D002852;D002853;D004591;D005260;D006031;D006801;D008297;D008358;D008969;D009088;D009682;D009844;D010446;D011247;D011257;D012697;D013431;D013601;D016339;D017421;D051379;D058949
G38624RV	D001616;D002236;D002240;D002850;D002851;D002852;D006801;D008969;D009439;D009682;D009844
G60439QY	D000116;D000595;D000818;D001216;D001665;D002236;D002240;D002241;D002417;D002455;D002846;D002850;D002851;D002852;D002853;D004591;D005260;D006031;D006801;D008297;D008358;D008969;D009088;D009682;D009844;D010446;D011247;D011257;D012697;D013431;D013601;D016339;D017421;D051379;D058949
G16774YZ	D000116;D000595;D000596;D000606;D000818;D001216;D001665;D001792;D002236;D002240;D002241;D002417;D002455;D002462;D002846;D002850;D002851;D002852;D002853;D004591;D005260;D005643;D006031;D006801;D006834;D008297;D008358;D008969;D009088;D009682;D009844;D010446;D010974;D010980;D011247;D011257;D011489;D012697;D012794;D013431;D013601;D016339;D017421;D019038;D019158;D051379;D058949
G95960IL	D001616;D002236;D002240;D002850;D002851;D002852;D006801;D008969;D009439;D009682;D009844
G89877QI	D000080506;D000273;D000509;D000514;D000515;D000581;D000595;D000596;D000631;D000653;D000818;D000911;D001212;D001216;D001483;D001665;D001798;D002236;D002239;D002240;D002241;D002352;D002417;D002454;D002460;D002570;D002645;D002648;D002846;D002850;D002851;D002852;D002918;D003460;D004530;D004586;D004591;D004921;D005260;D005290;D005347;D005690;D005700;D005947;D006020;D006023;D006026;D006031;D006056;D006224;D006528;D006801;D006831;D006859;D006868;D007074;D007123;D007202;D007256;D007525;D007668;D007700;D007983;D008103;D008113;D008297;D008745;D008958;D008969;D009036;D009281;D009682;D009844;D009961;D010446;D010449;D010843;D011134;D011247;D011994;D012256;D012694;D012794;D013058;D014168;D014357;D014408;D014415;D015394;D016339;D016853;D017351;D017510;D017667;D017931;D018360;D019032;D026901;D037102;D043524;D050156;D051379;D060748
G33241WC	D000080506;D000116;D000581;D000595;D000596;D000631;D000653;D000818;D001216;D001665;D001798;D002236;D002240;D002241;D002417;D002455;D002846;D002850;D002851;D002852;D002853;D002918;D004591;D005260;D006023;D006026;D006031;D006801;D006831;D007983;D008297;D008358;D008969;D009088;D009682;D009844;D010446;D011134;D011247;D011257;D012697;D012795;D013431;D013552;D013601;D013954;D014168;D014357;D016339;D017421;D043524;D051379;D058949;D066298
G38238ZW	D001616;D002236;D002240;D002850;D002851;D002852;D006801;D008969;D009439;D009682;D009844
G92821YI	D000515;D002236;D002240;D002241;D002851;D005643;D005644;D006020;D006528;D006801;D008113;D008969;D009844;D011134;D037102;D037121;D050260
G43702IX	D000080506;D000596;D000653;D002236;D002240;D002850;D002852;D005260;D006801;D006831;D007983;D008969;D009682;D009844;D011134;D011247;D014168
G97674NY	D000080506;D000581;D000596;D000631;D000653;D001798;D002236;D002240;D002850;D002851;D002852;D002918;D005260;D006023;D006026;D006801;D006831;D007983;D008969;D009682;D009844;D011134;D011247;D014168;D014357
G40554DX	D000116;D000595;D000818;D001216;D001665;D002236;D002240;D002241;D002417;D002455;D002846;D002850;D002851;D002852;D002853;D004591;D005260;D006031;D006801;D008297;D008358;D008969;D009088;D009682;D009844;D010446;D011247;D011257;D012697;D013431;D013601;D016339;D017421;D051379;D058949
G41981MA	D000116;D000595;D000818;D001216;D001665;D002236;D002240;D002241;D002417;D002455;D002846;D002850;D002851;D002852;D002853;D004591;D005260;D006031;D006801;D008297;D008358;D008969;D009088;D009682;D009844;D010446;D011247;D011257;D012697;D013431;D013601;D016339;D017421;D051379;D058949
G90542MP	D000116;D000595;D000818;D001216;D001665;D002236;D002240;D002241;D002417;D002455;D002846;D002850;D002851;D002852;D002853;D004591;D005260;D006031;D006801;D008297;D008358;D008969;D009088;D009682;D009844;D010446;D011247;D011257;D012697;D013431;D013601;D016339;D017421;D051379;D058949
G56499YQ	D000116;D000595;D000818;D001216;D001665;D002236;D002240;D002241;D002417;D002455;D002846;D002850;D002851;D002852;D002853;D004591;D005260;D006031;D006801;D008297;D008358;D008969;D009088;D009682;D009844;D010446;D011247;D011257;D012697;D013431;D013601;D016339;D017421;D051379;D058949
G75280ZD	D001616;D002236;D002240;D002850;D002851;D002852;D006801;D008969;D009439;D009682;D009844
G66665YI	D000080506;D000509;D000581;D000596;D000631;D000653;D001216;D001798;D002236;D002240;D002570;D002850;D002851;D002852;D002918;D005260;D006023;D006026;D006801;D006831;D007983;D008745;D008969;D009682;D009844;D011134;D011247;D014168;D014357;D019096
G19444JC	D000581;D000631;D000818;D001798;D002236;D002240;D002851;D002852;D002918;D006023;D006026;D006801;D008969;D009439;D009682;D009844;D013552;D014357;D019096
G28106CM	D000072417;D000073640;D000085962;D000086382;D000086402;D006031;D006801;D007703;D011024;D011991;D018352;D053586;D054730;D056004;D057809;D058873;D064370
G69062KW	D000595;D006023;D006031;D006801;D008969;D011134;D012738;D015180;D020033;D040901;D054794
G37320GX	D000595;D006023;D006031;D006801;D008969;D011134;D012738;D015180;D020033;D040901;D054794
G19968XU	D000595;D002236;D002240;D002241;D002851;D005164;D005643;D006020;D006026;D006801;D008969;D009844;D010446;D012694;D013912;D019158
G03509EL	D000606;D000818;D000911;D000918;D000939;D000951;D002240;D002241;D002621;D002855;D003110;D005227;D005333;D005679;D005732;D005753;D005770;D005915;D006001;D006028;D006528;D006801;D007150;D007413;D007983;D008113;D008175;D008470;D008745;D008807;D008969;D009369;D009682;D009844;D012004;D014018;D014408;D015295;D016339;D051379;D055598
G15173TI	D000017;D000596;D001894;D001980;D001987;D001991;D002236;D002240;D002241;D002454;D002851;D002852;D002908;D003550;D004735;D006020;D006023;D006031;D006801;D006863;D008969;D008970;D009077;D009093;D009682;D009844;D010641;D011134;D012137;D012794;D013329;D013402;D015179;D016339;D016695;D025341;D045744;D053719;D054794
G07191NE	D002236;D002460;D002852;D004591;D006098;D006801;D007951;D009844;D013058;D015470
G72506RN	D000328;D000818;D000911;D000918;D001419;D001835;D001921;D002236;D002240;D002241;D002490;D002525;D002540;D002851;D002852;D005060;D005069;D005260;D005502;D005732;D006624;D006801;D007150;D007155;D007223;D007536;D007774;D008297;D008895;D008968;D008969;D009035;D009844;D011247;D012015;D012680;D012794;D013056;D013116;D015331;D016208;D016695;D019032;D019075;D021241;D046228;D051381;D053719;D055162;D056692
G60430KO	D000117;D000328;D002240;D002851;D005260;D006027;D006801;D008969
G07162IJ	D000747;D000818;D001216;D002236;D002240;D002478;D002850;D003313;D004590;D005643;D006031;D006224;D006801;D006834;D007781;D007782;D007962;D008895;D008956;D008969;D009005;D009682;D009844;D011134;D011994;D012794;D013058;D015153;D017421;D019032;D044465;D044466
G93855LZ	D000818;D000911;D000912;D000918;D002240;D005732;D005803;D006017;D006825;D007135;D007143;D008969;D012794;D013329;D013431;D015152;D015870;D019158;D051379
G07822HH	D005260;D006801;D008895;D009844;D016695;D046228
G03172PR	D002240;D002849;D002851;D003106;D006026;D006801;D008745;D009077;D009844
G98736SM	D000818;D001059;D001426;D001665;D001692;D002417;D006801;D007501;D008958;D009343;D011487;D013045;D013329;D014168;D014961;D018360;D033881;D033882;D051379;D053838;D056004
G90667JK	D000818;D002240;D002852;D006026;D006631;D006863;D006868;D007668;D008969;D009844;D011134;D013552;D013997;D019032;D019075
G03510LN	D000581;D000818;D002240;D008969;D009682;D009844;D012795;D013431;D013552;D013954;D043524;D066298
G86270DU	D000581;D000818;D002240;D008969;D009682;D009844;D012795;D013431;D013552;D013954;D043524;D066298
G49852AB	D000581;D000818;D002240;D008969;D009682;D009844;D012795;D013431;D013552;D013954;D043524;D066298
G28747XN	D000581;D000818;D002240;D008969;D009682;D009844;D012795;D013431;D013552;D013954;D043524;D066298
G17413FR	D000581;D000818;D002236;D002240;D008969;D009682;D009844;D012795;D013431;D013464;D013552;D013954;D043524;D066298
G90901EO	D002240;D002648;D003550;D006020;D006801;D008969;D009077;D009682;D012794;D013431
G39407NE	D003342;D006801;D010300;D013378;D019636;D020961
G50353PP	D000509;D002236;D002240;D002460;D002846;D002851;D004590;D005260;D005312;D006020;D006023;D006528;D006801;D008099;D008107;D008113;D008649;D008969;D009682;D009844;D010051;D010835;D011134;D011522;D012680;D014408;D037102
G37284MY	D000818;D002236;D002240;D006023;D006031;D008297;D008813;D008969;D009844;D011506;D019032;D051379
G19914RN	D000818;D002236;D002240;D006023;D006031;D008297;D008813;D008969;D009844;D011506;D019032;D051379
G37020YV	D001055;D002240;D002518;D006801;D006949;D008077;D008969;D009844;D011134;D019032;D053299
G62785VB	D001055;D002240;D002518;D006801;D006949;D008077;D008969;D009844;D011134;D019032;D053299
G88509SO	D001055;D002240;D002518;D006801;D006949;D008077;D008969;D009844;D011134;D019032;D053299
G79982IL	D001055;D002240;D002518;D006801;D006949;D008077;D008969;D009844;D011134;D019032;D053299
G08371CD	D000017;D000042;D000080506;D000090063;D000094802;D000097763;D000107;D000116;D000117;D000230;D000231;D000236;D000276;D000293;D000328;D000367;D000368;D000369;D000373;D000509;D000595;D000596;D000643;D000704;D000714;D000741;D000818;D000894;D000900;D000906;D000911;D000912;D000917;D000918;D000936;D000937;D000939;D000945;D000947;D000951;D000954;D000957;D000971;D001059;D001323;D001402;D001471;D001485;D001593;D001665;D001666;D001667;D001706;D001707;D001749;D001789;D001894;D001940;D001943;D001980;D001987;D001991;D002030;D002236;D002240;D002241;D002272;D002277;D002278;D002280;D002288;D002294;D002417;D002448;D002449;D002450;D002451;D002454;D002455;D002458;D002459;D002460;D002462;D002465;D002469;D002470;D002471;D002499;D002583;D002584;D002590;D002621;D002648;D002845;D002846;D002848;D002849;D002850;D002851;D002852;D002854;D002908;D002955;D003001;D003106;D003108;D003110;D003131;D003165;D003167;D003208;D003342;D003429;D003520;D003536;D003593;D003602;D003625;D003713;D003937;D004127;D004187;D004195;D004305;D004317;D004354;D004553;D004591;D004622;D004627;D004715;D004727;D004789;D004791;D004797;D004847;D004848;D004912;D004915;D004921;D004938;D004947;D005069;D005091;D005210;D005260;D005333;D005434;D005455;D005472;D005500;D005643;D005690;D005700;D005732;D005752;D005753;D005756;D005767;D005770;D005779;D005786;D005810;D005914;D005944;D005947;D005962;D006001;D006017;D006020;D006021;D006023;D006026;D006031;D006056;D006224;D006282;D006367;D006384;D006402;D006410;D006433;D006525;D006528;D006602;D006651;D006678;D006684;D006700;D006790;D006801;D006825;D006863;D007074;D007075;D007081;D007091;D007106;D007120;D007124;D007136;D007140;D007150;D007167;D007212;D007249;D007274;D007413;D007418;D007420;D007421;D007422;D007564;D007633;D007694;D007700;D007822;D007983;D008024;D008099;D008103;D008113;D008163;D008175;D008180;D008189;D008198;D008207;D008213;D008214;D008222;D008223;D008264;D008297;D008401;D008403;D008546;D008577;D008579;D008645;D008666;D008679;D008727;D008745;D008807;D008809;D008810;D008815;D008819;D008861;D008875;D008880;D008954;D008969;D008970;D009000;D009005;D009055;D009061;D009077;D009092;D009093;D009361;D009362;D009363;D009364;D009367;D009368;D009369;D009374;D009389;D009439;D009504;D009682;D009844;D009928;D010048;D010051;D010084;D010179;D010190;D010195;D010274;D010280;D010281;D010300;D010446;D010455;D010504;D010534;D010641;D010766;D010835;D010920;D011003;D011127;D011134;D011230;D011237;D011247;D011300;D011331;D011379;D011402;D011467;D011471;D011485;D011498;D011499;D011506;D011516;D011706;D011785;D011863;D011919;D011933;D011960;D011971;D011992;D011994;D012004;D012007;D012044;D012137;D012189;D012307;D012333;D012463;D012680;D012737;D012756;D012794;D012795;D012799;D012907;D013058;D013091;D013094;D013194;D013237;D013270;D013274;D013329;D013363;D013378;D013379;D013402;D013552;D013577;D013601;D013648;D013736;D013737;D013954;D013997;D014018;D014132;D014157;D014162;D014349;D014407;D014408;D014443;D014461;D014556;D014594;D014599;D014611;D014612;D014747;D014779;D014923;D015152;D015153;D015179;D015214;D015295;D015331;D015394;D015397;D015415;D015470;D015497;D015699;D015703;D015704;D015726;D015815;D015820;D015847;D015850;D015854;D015870;D015938;D015971;D015972;D015996;D015999;D016015;D016016;D016019;D016022;D016056;D016099;D016130;D016131;D016176;D016178;D016228;D016233;D016253;D016256;D016339;D016466;D016480;D016481;D016513;D016695;D016827;D016896;D017024;D017077;D017208;D017209;D017252;D017350;D017386;D017422;D017430;D017493;D018076;D018270;D018275;D018281;D018291;D018395;D018396;D018572;D018604;D018719;D018734;D018796;D018929;D018942;D018959;D019006;D019032;D019040;D019048;D019073;D019084;D019085;D019143;D019158;D019169;D019396;D019496;D019636;D019976;D020080;D020133;D020298;D020404;D020420;D020732;D020738;D020869;D020961;D036341;D037102;D037121;D037181;D041905;D042442;D042461;D045744;D046188;D049109;D050260;D051116;D051379;D051381;D051917;D051929;D051930;D052116;D053539;D053595;D054562;D054788;D055262;D055264;D055598;D063265;D063268;D066298
G68019OD	D003342;D006801;D010300;D013378;D019636;D020961
G14068WV	D000818;D002236;D002240;D006023;D006031;D008297;D008745;D008969;D009682;D009844;D012661;D013552;D017421;D019032;D019281;D029607
G25835MT	D000117;D000595;D001216;D002236;D002240;D002241;D002822;D002851;D005260;D005643;D006020;D006023;D006031;D006063;D006801;D006828;D006860;D006868;D007986;D008969;D009682;D009844;D010455;D011247;D011252;D011254;D014594;D015292;D018997;D046911
G00743WU	D000818;D001216;D001777;D002236;D002240;D002478;D002852;D006023;D006031;D006801;D007668;D008297;D008401;D008745;D008969;D009682;D009844;D011486;D011994;D012661;D013552;D017421;D019032;D019281;D029607
G73418FX	D001216;D001777;D002236;D002240;D002478;D002852;D006801;D007668;D008401;D008969;D009682;D009844;D011486;D011994
G45264AM	D000818;D002236;D002240;D006023;D006031;D008297;D008745;D008969;D009682;D009844;D012661;D013552;D017421;D019032;D019281;D029607
G39540XG	D000117;D000595;D001216;D002236;D002240;D002241;D002822;D002851;D005260;D005643;D006020;D006023;D006031;D006063;D006801;D006828;D006860;D006868;D007986;D008969;D009682;D009844;D010455;D011247;D011252;D011254;D014594;D015292;D018997;D046911
G53933HU	D000117;D000595;D001216;D002236;D002240;D002241;D002822;D002851;D005260;D005643;D006020;D006023;D006031;D006063;D006801;D006828;D006860;D006868;D007986;D008969;D009682;D009844;D010455;D011247;D011252;D011254;D014594;D015292;D018997;D046911
G50943ZX	D000818;D002236;D002240;D006023;D006031;D008297;D008745;D008969;D009682;D009844;D012661;D013552;D017421;D019032;D019281;D029607
G10258MC	D000117;D000595;D001216;D002236;D002240;D002241;D002822;D002851;D005260;D005643;D006020;D006023;D006031;D006063;D006801;D006828;D006860;D006868;D007986;D008969;D009682;D009844;D010455;D011247;D011252;D011254;D014594;D015292;D018997;D046911
G43346PX	D000117;D000595;D001216;D001777;D002236;D002240;D002241;D002478;D002822;D002851;D002852;D005260;D005643;D006020;D006023;D006031;D006063;D006801;D006828;D006860;D006868;D007668;D007986;D008401;D008969;D009682;D009844;D010455;D011247;D011252;D011254;D011486;D011994;D014594;D015292;D018997;D046911
G95658PH	D001216;D001777;D002236;D002240;D002478;D002852;D006801;D007668;D008401;D008969;D009682;D009844;D011486;D011994
G72260GO	D000818;D002236;D002240;D006023;D006031;D008297;D008745;D008969;D009682;D009844;D012661;D013552;D017421;D019032;D019281;D029607
G97832IV	D000116;D000595;D000818;D000911;D000939;D001212;D001216;D002236;D002240;D002460;D002846;D002850;D002852;D002999;D003412;D004590;D005260;D005965;D005973;D006020;D006023;D006031;D006224;D006801;D008401;D008545;D008546;D008745;D008969;D009844;D010959;D010960;D011134;D011994;D012794;D013431;D014162;D014407;D014599;D014644;D015153;D016339;D016466;D018959;D019158;D037102;D051379
G89941FZ	D000818;D002236;D002240;D006020;D006023;D006031;D006801;D008297;D008745;D008969;D009682;D009844;D011134;D012661;D013552;D017421;D017430;D019032;D019281;D029607
G75269BP	D000071816;D000595;D000939;D002236;D002240;D003270;D003488;D006023;D006801;D007166;D008401;D008969;D009844;D010446;D011257;D016339
G48848IF	D000116;D000595;D000818;D000911;D000939;D001212;D001216;D002236;D002240;D002460;D002846;D002850;D002852;D002999;D003412;D004590;D005260;D005965;D005973;D006020;D006023;D006031;D006224;D006801;D008401;D008545;D008546;D008745;D008969;D009844;D010959;D010960;D011134;D011994;D012794;D013431;D014162;D014407;D014599;D014644;D015153;D016339;D016466;D018959;D019158;D037102;D051379
G81877PA	D000071816;D000595;D000939;D002236;D002240;D003270;D003488;D006023;D006801;D007166;D008401;D008969;D009844;D010446;D011257;D016339
G46455GO	D000071816;D000595;D000939;D002236;D002240;D003270;D003488;D006023;D006801;D007166;D008401;D008969;D009844;D010446;D011257;D016339
G44339YF	D000071816;D000595;D000939;D002236;D002240;D003270;D003488;D006023;D006801;D007166;D008401;D008969;D009844;D010446;D011257;D016339
G33876UV	D000071816;D000595;D000939;D002236;D002240;D003270;D003488;D006023;D006801;D007166;D008401;D008969;D009844;D010446;D011257;D016339
G33671BL	D000071816;D000595;D000939;D002236;D002240;D003270;D003488;D006023;D006801;D007166;D008401;D008969;D009844;D010446;D011257;D016339
G54499BT	D001216;D001777;D002236;D002240;D002478;D002852;D006801;D007668;D008401;D008969;D009682;D009844;D011486;D011994
G70014EA	D000116;D001665;D002151;D004926;D006801;D007700;D008024;D008562;D008958;D010446;D011134;D011487;D011971;D011994;D013237;D013816;D014759;D018360;D054730
G75445NA	D000118;D000818;D002236;D002240;D002851;D003600;D006031;D008099;D008361;D008813;D008969;D009844;D043323;D051379
G24529NQ	D002240;D002241;D002850;D002851;D002855;D006801;D008297;D008358;D008361;D008401;D008745;D008969;D009682;D012794;D014312;D019158;D044902
G00666EC	D000818;D001483;D002236;D002240;D002460;D005910;D006801;D008969;D008970;D009838;D009844;D011499;D011994;D014162;D014407;D015153;D016564;D018076;D037102
G87492XO	D000907;D001428;D002236;D003429;D006241;D006440;D006801;D008958;D008970;D009682;D009844;D012794;D012795;D014118;D014511;D015195;D016667;D038541
G93910CU	D000595;D000818;D000911;D000915;D000918;D000937;D001323;D001402;D001483;D002462;D004797;D005732;D006017;D006801;D007074;D007075;D007135;D007163;D007164;D007700;D008070;D008815;D008969;D013433;D016123;D016133;D016716;D017578;D018345;D018985;D020275;D051379;D051381
G47260JE	D000375;D000818;D001921;D005786;D006028;D006031;D007422;D009928;D011134;D015027;D019158;D049490;D054794
G09480OP	D000375;D000818;D001921;D002236;D002850;D002851;D005786;D006021;D006028;D006031;D006801;D007422;D008745;D009844;D009928;D011134;D012794;D012795;D013058;D015027;D019158;D049490;D054794
G29326OK	D000375;D000818;D001921;D005786;D006028;D006031;D007422;D009928;D011134;D015027;D019158;D049490;D054794
G10158SF	D000230;D000293;D000328;D000368;D000375;D000595;D000818;D000831;D000907;D000911;D000912;D000915;D000917;D000918;D000920;D000936;D000937;D000939;D000951;D000954;D001323;D001402;D001483;D001665;D001666;D001667;D001921;D001930;D001932;D002240;D002277;D002417;D002448;D002453;D002454;D002460;D002462;D002472;D002478;D002490;D002525;D002531;D002540;D002772;D002855;D002999;D003165;D003176;D003429;D003581;D003602;D003711;D004195;D004558;D004576;D004797;D004847;D004854;D004912;D005071;D005109;D005260;D005353;D005434;D005455;D005615;D005677;D005732;D005786;D005803;D005909;D005910;D005915;D006017;D006028;D006031;D006386;D006624;D006801;D006825;D006899;D007074;D007075;D007104;D007114;D007120;D007124;D007135;D007143;D007150;D007163;D007164;D007167;D007249;D007371;D007422;D007694;D007700;D007797;D007957;D008070;D008081;D008175;D008212;D008214;D008223;D008264;D008297;D008527;D008545;D008546;D008563;D008807;D008809;D008810;D008815;D008819;D008822;D008875;D008969;D009024;D009368;D009369;D009414;D009431;D009438;D009439;D009447;D009469;D009474;D009928;D009994;D010504;D010525;D011129;D011134;D011467;D011471;D011689;D011863;D011917;D011923;D011930;D011944;D012509;D012680;D012794;D012799;D013116;D013154;D013194;D013329;D013431;D013433;D013535;D013602;D013744;D013997;D014183;D014357;D014407;D014951;D015027;D015152;D015295;D015326;D015328;D015394;D015870;D015996;D016123;D016133;D016176;D016399;D016716;D016900;D017186;D017208;D017252;D017578;D018288;D018345;D018613;D018716;D018985;D019084;D019158;D020275;D020349;D045744;D049490;D051379;D051381;D054794
G53957WR	D000117;D000328;D002240;D002851;D005260;D006027;D006801;D008969
G75311QH	D000818;D000939;D002417;D007694;D009682;D011134;D013058;D018993
G37184KW	D000077153;D000077155;D000375;D000595;D000818;D000831;D000911;D000915;D000918;D000920;D000937;D000939;D000941;D000944;D001254;D001323;D001402;D001483;D001665;D001666;D001921;D001923;D001932;D002240;D002241;D002460;D002462;D002478;D002525;D002531;D002540;D002772;D002855;D003001;D003165;D003429;D004797;D004847;D005260;D005314;D005434;D005455;D005456;D005677;D005679;D005700;D005724;D005732;D005786;D006017;D006028;D006031;D006624;D006801;D006825;D007073;D007074;D007075;D007104;D007120;D007124;D007135;D007150;D007163;D007164;D007371;D007422;D007457;D007694;D007700;D008070;D008212;D008246;D008264;D008297;D008546;D008565;D008807;D008809;D008810;D008815;D008819;D008822;D008875;D008969;D009024;D009414;D009439;D009474;D009837;D009928;D010525;D011134;D011233;D011379;D011467;D011471;D011689;D011944;D011961;D011994;D012333;D012680;D012799;D013116;D013154;D013194;D013433;D013602;D013737;D013744;D014018;D014158;D014162;D014357;D014407;D014408;D015027;D015151;D015203;D015326;D015328;D015394;D015471;D015723;D015971;D015993;D015996;D016016;D016019;D016123;D016133;D016399;D016650;D016716;D017208;D017305;D017455;D017578;D018242;D018345;D018507;D018922;D018985;D019084;D019158;D020275;D020349;D020404;D021962;D030801;D036341;D043384;D045744;D049109;D049490;D051379;D051381;D054794
G02657AK	D000230;D000276;D000818;D000831;D000888;D000911;D000912;D000917;D000918;D000920;D000939;D000951;D000954;D001500;D001706;D001932;D002240;D002277;D002448;D002459;D002460;D002462;D002469;D002472;D002478;D002490;D002525;D002531;D002540;D002772;D002855;D003110;D003165;D003429;D003581;D003602;D003711;D004285;D004475;D004797;D004847;D004854;D005109;D005260;D005353;D005434;D005455;D005678;D005732;D005803;D005909;D005910;D006017;D006412;D006624;D006801;D006825;D006899;D007074;D007104;D007114;D007120;D007124;D007135;D007143;D007150;D007167;D007177;D007797;D008175;D008198;D008223;D008252;D008297;D008433;D008545;D008563;D008807;D008809;D008819;D008875;D008969;D009186;D009363;D009369;D009380;D009431;D009438;D009439;D009447;D009474;D009498;D009802;D010504;D010523;D010902;D011467;D011471;D011689;D011817;D011863;D011917;D011944;D012509;D012680;D012794;D013116;D013194;D013329;D013431;D013497;D013744;D013979;D014018;D014182;D014321;D014357;D014407;D014446;D014612;D015152;D015394;D015870;D016133;D016465;D016499;D017208;D018288;D018572;D018952;D019084;D019158;D045744;D051379;D051381
G79648LW	D000328;D000906;D000907;D001259;D002240;D002648;D005260;D005732;D006801;D008070;D008297;D008875;D008969;D009886;D011129;D012021;D016123
G05952XV	D000375;D000595;D000818;D000831;D000911;D000915;D000918;D000937;D001120;D001323;D001369;D001402;D001483;D001665;D001666;D001921;D001923;D002240;D002460;D002462;D002478;D002525;D002531;D002540;D002772;D002855;D003429;D004791;D004797;D004847;D005260;D005434;D005455;D005456;D005677;D005679;D005727;D005732;D005786;D006017;D006028;D006031;D006624;D006801;D007074;D007075;D007104;D007120;D007135;D007150;D007163;D007164;D007422;D007700;D008070;D008297;D008807;D008809;D008810;D008815;D008819;D008875;D008969;D009024;D009046;D009414;D009439;D009474;D009475;D009928;D009994;D010523;D011129;D011134;D011467;D011471;D011485;D011689;D011944;D012680;D012799;D013116;D013194;D013433;D013744;D014018;D014357;D014407;D015027;D015326;D015328;D015394;D016123;D016133;D016501;D016650;D016716;D017208;D017578;D017933;D018345;D018985;D018992;D019084;D019158;D020275;D020349;D020558;D030801;D045744;D049490;D051379;D051381;D054794
G54733XO	D000818;D000911;D000936;D000954;D001923;D002236;D002240;D002417;D002490;D002799;D002855;D004797;D005732;D006801;D007150;D008809;D008969;D009411;D009474;D009682;D011950;D013058;D013116;D015180;D016339;D018678;D051379;D051381
G18625KA	D000328;D000595;D000818;D000831;D000911;D000915;D000918;D000937;D000939;D001259;D001323;D001402;D001483;D001666;D001923;D002169;D002240;D002460;D002462;D002478;D002524;D002525;D002531;D002540;D002772;D002855;D003176;D003429;D003967;D004797;D005260;D005434;D005455;D005456;D005677;D005732;D006017;D006624;D006801;D007074;D007075;D007104;D007114;D007120;D007135;D007150;D007163;D007164;D007700;D008070;D008297;D008807;D008809;D008810;D008815;D008819;D008969;D009024;D009414;D009439;D009469;D009474;D009886;D010525;D011129;D011689;D012680;D012799;D013116;D013194;D013433;D013577;D013744;D014018;D014357;D014407;D015326;D015328;D015394;D016123;D016133;D016650;D016716;D017208;D017578;D018345;D018716;D018985;D019084;D020275;D020349;D051379;D051381
G12507OZ	D000328;D000906;D000907;D001259;D002240;D002648;D005260;D005732;D006801;D008070;D008297;D008875;D008969;D009886;D011129;D012021;D016123
G45817SC	D000375;D000818;D001921;D005786;D006028;D006031;D007422;D009928;D011134;D015027;D019158;D049490;D054794
G33570YF	D000107;D000375;D000818;D000911;D000918;D000939;D000941;D000954;D001786;D001835;D001921;D001923;D002236;D002240;D002642;D002852;D002855;D003921;D004195;D005677;D005679;D005732;D005786;D006017;D006028;D006031;D007124;D007422;D007515;D007668;D007790;D008099;D008297;D008807;D008969;D009438;D009439;D009928;D009982;D010084;D010179;D011134;D011863;D012160;D013569;D015027;D017207;D019158;D049490;D051379;D051381;D054794
G50762GU	D000107;D000116;D000375;D000818;D000882;D000911;D000918;D000939;D000954;D001786;D001835;D001921;D001923;D002236;D002240;D002417;D002462;D002642;D002851;D002852;D002855;D003921;D004195;D004284;D004622;D004625;D005075;D005260;D005399;D005455;D005677;D005679;D005732;D005786;D006017;D006028;D006031;D006801;D007124;D007422;D007515;D007668;D007790;D008099;D008297;D008807;D008969;D009438;D009439;D009928;D009982;D010084;D010179;D010471;D010802;D011134;D011863;D011919;D012799;D012860;D013045;D014337;D014426;D014714;D015027;D017207;D019032;D019158;D021241;D049490;D051379;D051381;D054794
G54442GQ	D000375;D000818;D001921;D005786;D006028;D006031;D007422;D009928;D011134;D015027;D019158;D049490;D054794
G77608BK	D000375;D000818;D001921;D005786;D006028;D006031;D007422;D009928;D011134;D015027;D019158;D049490;D054794
G91526RR	D000375;D000818;D001921;D005786;D006028;D006031;D007422;D009928;D011134;D015027;D019158;D049490;D054794
G34696JS	D000375;D000818;D001921;D005786;D006028;D006031;D007422;D009928;D011134;D015027;D019158;D049490;D054794
G85536AI	D000375;D000818;D001921;D005786;D006028;D006031;D007422;D009928;D011134;D015027;D019158;D049490;D054794
G71565PB	D000375;D000818;D001921;D005786;D006028;D006031;D007422;D009928;D011134;D015027;D019158;D049490;D054794
G27164YI	D000375;D000818;D001921;D005786;D006028;D006031;D007422;D009928;D011134;D015027;D019158;D049490;D054794
G30187JM	D000818;D000911;D000912;D000918;D002240;D005732;D005803;D006017;D006825;D007135;D007143;D008969;D012794;D013329;D013431;D015152;D015870;D019158;D051379
G98205FV	D000595;D000818;D000944;D001216;D002236;D002240;D002460;D004912;D005165;D005644;D006020;D006023;D006031;D006224;D006801;D008024;D008562;D008969;D009439;D009844;D011485;D013058;D015214;D015703;D016297;D016415;D016466;D019158;D020816;D037102
G08606CV	D000595;D000818;D000944;D001216;D002236;D002240;D002460;D004912;D005165;D005644;D006020;D006023;D006031;D006224;D006801;D008024;D008562;D008969;D009439;D009844;D011485;D013058;D015214;D015703;D016297;D016415;D016466;D019158;D020816;D037102
G73455AR	D000595;D000818;D000944;D001216;D002236;D002240;D002460;D004912;D005644;D006031;D006224;D006801;D008024;D008562;D008969;D009439;D009844;D011485;D013058;D015214;D015703;D016297;D016415;D016466;D019158;D020816;D037102
G57141NR	D000595;D000818;D000944;D001216;D002236;D002240;D002460;D004912;D005644;D006031;D006224;D006801;D008024;D008562;D008969;D009439;D009844;D011485;D013058;D015214;D015703;D016297;D016415;D016466;D019158;D020816;D037102
G10225UW	D000273;D000510;D000595;D001216;D002236;D002240;D002454;D002851;D003545;D004220;D005165;D006020;D006023;D006031;D006801;D008969;D009005;D009844;D010455;D011134;D011499;D013058;D015842;D017667;D019032;D046911;D050156
G63110FE	D000273;D000510;D000595;D001216;D001789;D002236;D002240;D002454;D002851;D003545;D004220;D006020;D006031;D006801;D008969;D009005;D009077;D009844;D010455;D011134;D011499;D011993;D015295;D015842;D016339;D017667;D018396;D019032;D020449;D046911;D050156
G08624KO	D000818;D002240;D002846;D005959;D006020;D008099;D008114;D008297;D008562;D008745;D008969;D009682;D017207;D037102;D051381
G91005JW	D000818;D002240;D002846;D005959;D006020;D008099;D008114;D008297;D008562;D008745;D008969;D009682;D017207;D037102;D051381
G38887TM	D000273;D000595;D001789;D002240;D002454;D006031;D006801;D008969;D009077;D009844;D011134;D011499;D011993;D015295;D016339;D017667;D018396;D020449;D050156
G79896CK	D001201;D002240;D005260;D006801;D007223;D008969;D008970;D009439;D009844;D016464
G31894KJ	D000818;D001216;D002236;D002240;D002417;D002462;D006023;D008565;D008722;D009844;D012794;D013950
G19252ZI	D000818;D001216;D002236;D002240;D002417;D002462;D006023;D008565;D008722;D009844;D012794;D013950
G85678WN	D000368;D000369;D000544;D001216;D002236;D002240;D002851;D005170;D005260;D006031;D006801;D008297;D008666;D008875;D008969;D009844;D010450;D010455;D010766;D011134;D012794;D015415;D016022;D016875;D018450;D019158;D054794;D060825
G48648VZ	D000595;D000818;D001921;D001923;D002240;D002853;D006031;D006801;D006863;D008297;D008969;D010449;D011499;D011917;D016208;D018740;D020543;D043524;D051381;D053719;D054794;D058977
G42989XH	D000818;D002240;D002846;D005959;D006020;D008099;D008114;D008297;D008562;D008745;D008969;D009682;D017207;D037102;D051381
G01954BU	D000273;D000511;D000595;D000818;D002240;D002454;D002846;D002853;D005959;D006020;D006023;D006031;D006801;D007075;D007136;D008099;D008114;D008297;D008562;D008745;D008958;D008969;D009682;D010449;D011134;D013058;D014026;D015203;D017207;D017667;D018515;D019032;D021241;D037102;D050156;D051381;D054794;D055503;D059828
G24440EI	D000595;D000818;D000911;D000939;D001212;D001216;D002236;D002240;D002460;D002846;D002850;D002852;D002999;D003412;D004590;D005260;D005965;D005973;D006020;D006023;D006031;D006224;D006801;D008401;D008546;D008745;D008969;D009844;D010959;D010960;D011134;D011994;D012794;D013431;D014407;D014599;D014644;D015153;D018959;D019158;D037102;D051379
G92570PJ	D000595;D000596;D000818;D000911;D000939;D001212;D001216;D002236;D002240;D002460;D002846;D002850;D002852;D002853;D002999;D003412;D004590;D004591;D005260;D005965;D005973;D006020;D006023;D006031;D006224;D006801;D008401;D008546;D008745;D008969;D009844;D010959;D010960;D011134;D011994;D012243;D012794;D013431;D014407;D014599;D014644;D015153;D018959;D019158;D037102;D051379;D051381;D053719;D054794
G61714PI	D000818;D002853;D006020;D006031;D051381;D053719;D054794
G09095HL	D001201;D002240;D005260;D006801;D007223;D008969;D008970;D009439;D009844;D016464
G17978LE	D000818;D002853;D006020;D006031;D051381;D053719;D054794
G30729YJ	D001201;D002240;D005260;D006801;D007223;D008969;D008970;D009439;D009844;D016464
G53276NK	D000075462;D000094802;D000225;D000328;D000368;D000369;D000509;D000544;D000595;D000596;D000682;D000683;D000704;D000818;D001212;D001216;D001402;D001647;D001798;D002236;D002240;D002241;D002460;D002478;D002555;D002787;D002846;D002850;D002851;D002852;D002853;D003001;D003167;D003488;D004220;D004590;D004591;D004910;D004912;D004915;D005091;D005260;D005959;D006020;D006023;D006026;D006031;D006224;D006579;D006801;D006834;D007074;D007141;D007585;D007704;D008024;D008049;D008099;D008114;D008297;D008358;D008562;D008657;D008745;D008808;D008875;D008895;D008968;D008969;D009018;D009154;D009439;D009592;D009682;D009844;D010084;D010189;D010446;D010449;D010672;D010766;D010843;D011134;D011402;D011485;D011499;D011994;D012243;D012559;D012709;D012737;D012799;D012995;D013058;D013402;D013481;D014162;D015153;D015415;D016018;D016022;D016368;D016466;D016875;D017207;D017421;D018388;D018450;D019013;D019032;D019158;D020014;D020298;D023201;D037102;D040901;D050260;D051379;D051381;D053719;D053858;D054794;D060825
G86750HK	D000094802;D000368;D000369;D000509;D000544;D000596;D000818;D001216;D001402;D001647;D001792;D002236;D002240;D002241;D002417;D002460;D002462;D002478;D002555;D002787;D002846;D002850;D002851;D002853;D003001;D003167;D004590;D004591;D004910;D004912;D004915;D005260;D005959;D006020;D006023;D006026;D006031;D006224;D006801;D007074;D007141;D007704;D008049;D008099;D008114;D008297;D008358;D008562;D008565;D008722;D008745;D008875;D008895;D008969;D009154;D009439;D009592;D009682;D009844;D010189;D010766;D010843;D010974;D010980;D011134;D011402;D011485;D011489;D011499;D011994;D012794;D012799;D012995;D013402;D013481;D013950;D014162;D015153;D015415;D016022;D016466;D016875;D017207;D017421;D018450;D019013;D019032;D019038;D019158;D020014;D020298;D023201;D037102;D040901;D050260;D051381;D053719;D054794;D060825
G52823TN	D000818;D001216;D002236;D002240;D002417;D002462;D006023;D008565;D008722;D009844;D012794;D013950
G10625VD	D000818;D001216;D002236;D002240;D002417;D002462;D006023;D008565;D008722;D009844;D012794;D013950
G93922AL	D000818;D002240;D002846;D005959;D006020;D008099;D008114;D008297;D008562;D008745;D008969;D009682;D017207;D037102;D051381
G20352YV	D000818;D002240;D002846;D005959;D006020;D008099;D008114;D008297;D008562;D008745;D008969;D009682;D017207;D037102;D051381
G91558YX	D001201;D002240;D005260;D006801;D007223;D008969;D008970;D009439;D009844;D016464
G71269BI	D000094802;D000818;D001216;D001402;D001616;D001619;D002236;D002240;D002241;D002478;D002846;D002851;D003001;D003167;D005644;D005690;D006026;D006031;D006224;D006801;D007074;D007141;D008358;D008361;D008562;D008745;D008969;D009154;D009592;D009844;D010843;D011134;D011485;D011994;D012799;D012995;D013481;D014162;D015703;D016466;D017261;D018957;D019013;D019158;D020014;D020298;D023201;D050260;D051381
G83461WR	D000094802;D000581;D000595;D000818;D000911;D000939;D001212;D001216;D001616;D001619;D002236;D002240;D002241;D002460;D002846;D002850;D002851;D002852;D002999;D003167;D003412;D003545;D004590;D005260;D005644;D005690;D005965;D005973;D006020;D006023;D006026;D006031;D006224;D006801;D007074;D007141;D008239;D008361;D008401;D008546;D008562;D008745;D008969;D009154;D009592;D009682;D009844;D010959;D010960;D011134;D011994;D012794;D012799;D012995;D013431;D013481;D014162;D014407;D014599;D014644;D015153;D015703;D016466;D017261;D018957;D018959;D019032;D019158;D019943;D020014;D020298;D037102;D043524;D051379;D051381;D066246
G77038WW	D000595;D000818;D000911;D000939;D001212;D001216;D002236;D002240;D002460;D002846;D002850;D002852;D002999;D003412;D004590;D005260;D005965;D005973;D006020;D006023;D006031;D006224;D006801;D008401;D008546;D008745;D008969;D009844;D010959;D010960;D011134;D011994;D012794;D013431;D014407;D014599;D014644;D015153;D018959;D019158;D037102;D051379
G46568MX	D001216;D002236;D002240;D002851;D005170;D006031;D006801;D008666;D008969;D009844;D010450;D010455;D012794;D019158
G03626PN	D000509;D004586;D004921;D007256;D009961;D011134
G16742CI	D000509;D004586;D004921;D007256;D009961;D011134
G11060OT	D001201;D002240;D005260;D006801;D007223;D008969;D008970;D009439;D009844;D016464
G62946XF	D001201;D002240;D005260;D006801;D007223;D008969;D008970;D009439;D009844;D016464
G37070WM	D000596;D000818;D001216;D002240;D002241;D002846;D005959;D006020;D006026;D007704;D008099;D008114;D008297;D008562;D008745;D008969;D009682;D009844;D011402;D013402;D017207;D037102;D051381
G53342VT	D000596;D000818;D001216;D002240;D002241;D002846;D005959;D006020;D006026;D007704;D008099;D008114;D008297;D008562;D008745;D008969;D009682;D009844;D011402;D013402;D017207;D037102;D051381
G95861KV	D000595;D000818;D000911;D000939;D001212;D001216;D002236;D002240;D002460;D002846;D002850;D002852;D002999;D003412;D004590;D005260;D005965;D005973;D006020;D006023;D006031;D006224;D006801;D008297;D008401;D008546;D008745;D008969;D009844;D010959;D010960;D011134;D011994;D012794;D013431;D014407;D014599;D014644;D015153;D017208;D018959;D019158;D019579;D037102;D047108;D051379;D051381
G31787HV	D000818;D001216;D002236;D002240;D002417;D002462;D006023;D008565;D008722;D009844;D012794;D013950
G24432GW	D000596;D001216;D001792;D002236;D002241;D002460;D002846;D002853;D004590;D004591;D004910;D004912;D004915;D006023;D006026;D006801;D009439;D009844;D010974;D010980;D011489;D019038
G68814GS	D001216;D002236;D002460;D004590;D004591;D004910;D004912;D004915;D006023;D006026;D006801;D009439;D009844
G71237SD	D001216;D002236;D002460;D004590;D004591;D004910;D004912;D004915;D006023;D006026;D006801;D009439;D009844
G11613HW	D000818;D001216;D002236;D002240;D002417;D002462;D006023;D008565;D008722;D009844;D012794;D013950
G52880ZF	D001216;D002236;D002460;D004590;D004591;D004910;D004912;D004915;D006023;D006026;D006801;D009439;D009844
G79026TT	D001216;D002236;D002460;D004590;D004591;D004910;D004912;D004915;D006023;D006026;D006801;D009439;D009844
G37492KF	D001616;D002236;D002240;D002850;D002851;D002852;D006801;D008969;D009439;D009682;D009844
G04501FH	D001616;D002236;D002240;D002850;D002851;D002852;D006801;D008969;D009439;D009682;D009844
G33138MM	D001201;D002240;D005260;D006801;D007223;D008969;D008970;D009439;D009844;D016464
G08514XR	D001616;D002236;D002240;D002850;D002851;D002852;D006801;D008969;D009439;D009682;D009844
G95660LN	D000110;D000510;D000595;D000818;D001216;D002236;D002240;D002417;D002460;D002851;D003545;D004220;D006020;D006023;D006031;D006801;D008969;D009005;D009844;D010455;D011134;D011499;D015842;D019032;D019158;D019281;D046911
G67393WG	D000510;D000595;D001216;D002236;D002240;D002851;D003545;D004220;D006020;D006031;D006801;D008969;D009005;D009844;D010455;D011134;D011499;D015842;D019032;D046911
G71200GP	D000110;D000818;D002417;D002460;D006023;D006801;D011499;D019158;D019281
G47669IJ	D000110;D000818;D002417;D002460;D006023;D006801;D011499;D019158;D019281
G56034WQ	D000110;D000818;D002417;D002460;D006023;D006801;D011499;D019158;D019281
G27719XP	D000110;D000818;D002417;D002460;D006023;D006801;D011499;D019158;D019281
G83206VX	D000110;D000818;D002417;D002460;D006023;D006801;D011499;D019158;D019281
G78757GA	D000110;D000818;D002417;D002460;D006023;D006801;D011499;D019158;D019281
G53487ZB	D000110;D000818;D002417;D002460;D006023;D006801;D011499;D019158;D019281
G19023UQ	D000110;D000818;D002417;D002460;D006023;D006801;D011499;D019158;D019281
G37626XQ	D000595;D000818;D002135;D002240;D005260;D006023;D006031;D008565;D008969;D009363;D010446;D011247;D012097;D015394;D018076;D018925;D019032;D019743;D036341;D047908;D051379;D054377
G03584KV	D000595;D000818;D002135;D002240;D005260;D006023;D006031;D008565;D008969;D009363;D010446;D011247;D012097;D015394;D018076;D018925;D019032;D019743;D036341;D047908;D051379;D054377
G09663DE	D001940;D002241;D002460;D002846;D005260;D005690;D005944;D006020;D006801;D009844;D012794;D012795;D037102
G29255IL	D000068878;D000086382;D000086402;D000818;D001921;D003412;D005260;D005822;D006023;D006031;D006801;D008297;D008322;D008358;D008810;D009369;D011134;D011509;D015316;D016326;D016466;D045473;D051379;D052138;D058873;D064370;D065207
G28839WC	D001055;D002240;D002518;D006801;D006949;D008077;D008969;D009844;D011134;D019032;D053299
G67772KL	D000818;D001921;D002240;D002853;D005260;D006023;D006031;D006801;D007962;D008297;D008322;D008358;D008810;D008969;D009844;D011134;D011509;D016326;D017493;D051379
G49129IL	D000110;D000818;D002417;D002460;D006023;D006801;D011499;D019158;D019281
G64706DG	D002240;D002478;D006026;D006031;D006801;D008969;D009844;D011134;D013058;D017364;D020781
G94543DB	D000595;D000818;D001921;D001923;D002240;D002853;D006031;D006801;D006863;D008297;D008969;D010449;D011499;D011917;D016208;D018740;D020543;D043524;D051381;D053719;D054794;D058977
G85143CH	D000544;D002555;D002853;D006023;D006031;D006801;D011134;D011499;D015415;D040901;D053719;D054794
G11253UV	D000544;D002555;D002853;D006023;D006031;D006801;D011134;D011499;D015415;D040901;D053719;D054794
G92527PR	D000818;D002853;D006020;D006031;D051381;D053719;D054794
G39558MO	D000328;D000595;D000818;D001921;D002240;D005165;D005260;D006020;D006023;D006031;D006801;D007074;D008297;D008322;D008358;D008810;D008875;D008969;D009154;D010455;D011134;D011509;D011994;D013058;D013912;D014357;D015870;D016326;D021241;D051379;D053719;D059748
G34440FX	D000595;D000818;D001216;D002236;D002240;D002678;D006020;D006031;D006224;D006801;D008969;D009844;D010449;D010959;D011994;D014162;D014568;D014644;D016466;D017433
G30945GQ	D000595;D000818;D001216;D002236;D002240;D002678;D006020;D006031;D006224;D006801;D008969;D009844;D010449;D010959;D011994;D014162;D014568;D014644;D016466;D017433
G74121RX	D000072377;D000105;D000107;D000115;D000123;D000328;D000367;D000368;D000369;D000595;D000818;D000831;D000906;D000911;D000918;D000936;D000939;D000944;D000945;D000951;D000954;D001172;D001369;D001483;D001921;D001923;D001932;D002079;D002240;D002265;D002448;D002454;D002460;D002462;D002465;D002478;D002490;D002525;D002531;D002540;D002772;D002784;D002851;D002852;D002854;D002855;D002999;D003001;D003517;D003569;D003902;D004351;D004721;D004792;D004797;D004926;D004950;D005260;D005353;D005434;D005455;D005677;D005690;D005727;D005732;D006017;D006023;D006056;D006224;D006389;D006624;D006651;D006801;D006825;D006863;D006899;D007074;D007114;D007150;D007531;D007678;D007700;D007797;D007963;D008024;D008055;D008213;D008297;D008401;D008545;D008565;D008745;D008807;D008809;D008810;D008815;D008819;D008875;D008892;D008954;D008969;D008970;D009024;D009077;D009363;D009404;D009412;D009414;D009438;D009439;D009474;D009506;D009682;D009830;D009831;D009833;D009844;D009982;D010716;D010766;D011233;D011247;D011505;D011506;D011689;D011865;D011919;D011971;D011993;D012160;D012680;D012794;D012795;D012903;D013058;D013116;D013194;D013582;D013601;D013744;D013755;D013997;D014018;D014162;D014357;D014407;D014443;D014537;D014760;D014764;D015335;D015375;D015394;D015415;D015496;D015703;D015704;D015815;D015870;D016123;D016366;D016466;D016501;D016695;D016827;D017207;D017208;D017386;D017469;D017493;D018076;D018396;D018414;D018715;D019084;D019158;D020126;D037102;D047908;D050356;D051379;D051381;D051917;D051918;D052116;D058950
G24511TX	D000595;D000818;D000911;D000939;D001212;D001216;D002236;D002240;D002460;D002846;D002850;D002852;D002999;D003412;D004590;D005260;D005965;D005973;D006020;D006023;D006031;D006224;D006801;D008401;D008546;D008745;D008969;D009844;D010959;D010960;D011134;D011994;D012794;D013431;D014407;D014599;D014644;D015153;D018959;D019158;D037102;D051379
G06828GD	D003342;D006801;D010300;D013378;D019636;D020961
G02752WS	D000818;D001616;D001619;D002240;D005260;D006020;D006026;D008361;D008401;D008745;D008956;D008958;D008969;D009439;D009844;D011134;D011485;D015044;D016339;D017421;D037102;D043323;D051379
G16793QH	D000818;D000910;D002417;D002850;D004910;D005732;D005779;D006023;D006385;D006801;D007123;D009438
G01866QN	D000818;D000910;D002417;D002850;D004910;D005732;D005779;D006023;D006385;D006801;D007123;D009438
G24946XU	D000017;D000818;D002240;D002241;D006023;D009844;D010641;D012204;D012471;D013363;D013552
G57832UA	D000017;D000818;D002621;D005690;D006023;D006863;D009077;D009844;D010641;D012794;D013363;D013402;D013552;D055598
G23755RZ	D000017;D000818;D000939;D002236;D002240;D002621;D002850;D005690;D006020;D006023;D006031;D006863;D007413;D007420;D007421;D008401;D008969;D009077;D009363;D009844;D009928;D010641;D012794;D013363;D013402;D013552;D051381;D055262;D055598
G18407SY	D000017;D000818;D002240;D002241;D006023;D009844;D010641;D012204;D012471;D013363;D013552
G17236TT	D000017;D000596;D000818;D000939;D001665;D002236;D002240;D002500;D002850;D006020;D006031;D006146;D006899;D007413;D007420;D007421;D008401;D008854;D008969;D008970;D009077;D009363;D009559;D009844;D009928;D012794;D017206;D017207;D019158;D019791;D051381;D055262
G74699ZT	D000596;D000818;D001665;D002240;D002500;D006020;D006031;D006146;D006899;D007413;D007421;D008401;D008854;D008969;D008970;D009077;D009559;D009844;D012794;D017206;D017207;D019158;D019791;D051381;D055262
G29214BB	D000596;D000818;D001665;D002240;D002500;D006020;D006031;D006146;D007413;D007421;D008854;D008969;D008970;D009077;D009844;D012794;D017207;D019158;D019791;D051381
G10013HB	D000017;D000596;D000818;D000939;D001665;D002236;D002240;D002500;D002850;D006020;D006031;D006146;D006899;D007413;D007420;D007421;D008401;D008854;D008969;D008970;D009077;D009363;D009559;D009844;D009928;D012794;D017206;D017207;D019158;D019791;D051381;D055262
G67499DD	D000595;D000818;D002236;D002240;D002853;D003920;D004195;D005260;D006020;D006031;D008297;D008810;D008969;D013058;D019158;D040901;D051379
G40608DF	D000595;D000818;D002236;D002240;D002853;D003920;D004195;D005260;D006020;D006031;D008297;D008810;D008969;D013058;D019158;D040901;D051379
G39397SW	D000595;D000818;D002236;D002240;D002853;D003920;D004195;D005260;D006020;D006031;D008297;D008810;D008969;D013058;D019158;D040901;D051379
G02611WU	D000595;D000818;D002236;D002240;D002853;D003920;D004195;D005260;D006020;D006031;D008297;D008810;D008969;D013058;D019158;D040901;D051379
G51444LH	D000595;D000818;D002236;D002240;D002853;D003920;D004195;D005260;D006020;D006031;D008297;D008810;D008969;D013058;D019158;D040901;D051379
G09517ZR	D000595;D000818;D002236;D002240;D002853;D003920;D004195;D005260;D006020;D006031;D008297;D008810;D008969;D013058;D019158;D040901;D051379
G18947DS	D000595;D000818;D002236;D002240;D002853;D003920;D004195;D005260;D006020;D006031;D008297;D008810;D008969;D013058;D019158;D040901;D051379
G45249UV	D000595;D000818;D002236;D002240;D002853;D003920;D004195;D005260;D006020;D006031;D008297;D008810;D008969;D013058;D019158;D040901;D051379
G07508HQ	D000595;D000818;D002236;D002240;D002853;D003920;D004195;D005260;D006020;D006031;D008297;D008810;D008969;D013058;D019158;D040901;D051379
G74827ZJ	D000313;D000595;D000818;D002417;D002837;D002864;D004220;D006031;D008969;D010446;D010449;D010766;D011487;D011499;D014357;D018629;D019032;D053379
G53517XC	D000375;D000818;D000910;D000911;D000918;D000936;D000939;D000951;D001921;D001923;D001943;D002236;D002240;D002417;D002460;D002645;D002855;D003196;D004797;D005260;D005434;D005455;D005690;D005732;D005786;D006017;D006028;D006031;D006384;D006801;D006825;D006899;D007150;D007422;D008214;D008545;D008807;D008809;D008819;D008958;D008969;D009438;D009439;D009844;D009928;D011134;D013045;D013433;D014407;D015027;D015394;D015478;D019158;D049490;D051379;D054794
G64527IJ	D000313;D000375;D000596;D000818;D000838;D001216;D001616;D001921;D002236;D002240;D002241;D002417;D002621;D002837;D002838;D002851;D005170;D005260;D005786;D006020;D006023;D006026;D006028;D006031;D007422;D008745;D008969;D008970;D009077;D009438;D009682;D009844;D009928;D011134;D011485;D011509;D012794;D013363;D013431;D013552;D013912;D015027;D015044;D019158;D049490;D054794;D055598
G67561OD	D000072216;D000375;D000818;D001921;D002240;D004527;D005260;D005786;D006028;D006031;D006801;D007422;D008562;D008822;D008969;D009842;D009928;D010053;D010063;D011134;D011956;D013084;D015027;D019032;D019158;D049490;D051379;D054794
G62146JX	D000313;D000375;D000596;D000818;D000838;D001216;D001616;D001921;D002236;D002240;D002241;D002417;D002837;D002838;D002851;D005170;D005260;D005786;D006020;D006023;D006026;D006028;D006031;D007422;D008745;D008969;D008970;D009682;D009844;D009928;D011134;D011485;D011509;D012794;D013431;D013552;D013912;D015027;D015044;D019158;D049490;D054794
G85079IJ	D000072216;D000313;D000375;D000596;D000818;D000838;D001216;D001616;D001921;D002236;D002240;D002241;D002417;D002837;D002838;D002851;D004527;D005170;D005260;D005786;D006020;D006023;D006026;D006028;D006031;D006801;D007422;D008562;D008745;D008822;D008969;D008970;D009682;D009842;D009844;D009928;D010053;D010063;D011134;D011485;D011509;D011956;D012794;D013084;D013431;D013552;D013912;D015027;D015044;D019032;D019158;D049490;D051379;D054794
G74497TS	D000818;D002240;D002852;D004187;D005260;D006020;D008297;D008969;D009438;D009682;D011134;D014168;D015394;D019158;D051379
G47384NK	D000818;D002240;D002852;D004187;D005260;D006020;D008297;D008969;D009438;D009682;D011134;D014168;D015394;D019158;D051379
G75789AR	D000818;D000910;D000911;D000917;D000918;D000936;D000951;D001943;D002236;D002240;D002460;D002855;D003110;D004797;D005260;D005434;D005455;D005679;D005732;D005915;D006017;D006028;D006384;D006801;D006825;D006899;D007074;D007150;D008081;D008214;D008545;D008807;D008809;D008819;D008969;D009438;D009928;D013045;D014407;D014408;D015243;D015478;D051379
G44528IE	D000818;D002417;D002846;D002851;D002852;D003598;D006026;D007797;D008358;D008562;D009844;D016189;D017474;D019158;D049030
G54634UE	D000818;D000939;D002417;D007694;D009682;D011134;D013058;D018993
G99356PZ	D000818;D000939;D002417;D007694;D009682;D011134;D013058;D018993
G37022BP	D000595;D000818;D000911;D000939;D001212;D001216;D002236;D002240;D002460;D002678;D002846;D002850;D002851;D002852;D002999;D003412;D004590;D004921;D005260;D005965;D005973;D006020;D006023;D006031;D006224;D006801;D008401;D008546;D008745;D008969;D009438;D009682;D009844;D010053;D010449;D010959;D010960;D011134;D011994;D012794;D013431;D014162;D014407;D014568;D014599;D014644;D015153;D016466;D017433;D018959;D019158;D037102;D051379
G36324QX	D000818;D001616;D001619;D002240;D005260;D006020;D006026;D008361;D008401;D008745;D008956;D008958;D008969;D009439;D009844;D011134;D011485;D015044;D016339;D017421;D037102;D043323;D051379
G85012LW	D000818;D001616;D001619;D002240;D005260;D006020;D006026;D008361;D008401;D008745;D008956;D008958;D008969;D009439;D009844;D011134;D011485;D015044;D016339;D017421;D037102;D043323;D051379
G61602PD	D000818;D001616;D001619;D002240;D005260;D006020;D006026;D008361;D008401;D008745;D008956;D008958;D008969;D009439;D009844;D011134;D011485;D015044;D016339;D017421;D037102;D043323;D051379
G55097ES	D000818;D001616;D001619;D002240;D005260;D006020;D006026;D008361;D008401;D008745;D008956;D008958;D008969;D009439;D009844;D011134;D011485;D015044;D016339;D017421;D037102;D043323;D051379
G02972KK	D000375;D000818;D001921;D005786;D006028;D006031;D007422;D009928;D011134;D015027;D019158;D049490;D054794
G64952VU	D000375;D000818;D001921;D005786;D006028;D006031;D007422;D009928;D011134;D015027;D019158;D049490;D054794
G22354SF	D000631;D000818;D001798;D002236;D002240;D002851;D002852;D006023;D008969;D009439;D009682;D009844;D013552;D019096
G46758LT	D000818;D000838;D001616;D002236;D002240;D002241;D002851;D005260;D006023;D006026;D008969;D009682;D012794;D013431;D013552;D015044;D019158
G14259XA	D000818;D001894;D002236;D002240;D002417;D004910;D006021;D009844;D012795;D013058
G50587UD	D000818;D001894;D002236;D002240;D002417;D004910;D006021;D009844;D012795;D013058
G39761CO	D000818;D000939;D002417;D007694;D009682;D011134;D013058;D018993
G02873KW	D000818;D000838;D001616;D002236;D002240;D002241;D002851;D005260;D006023;D006026;D008969;D009682;D012794;D013431;D013552;D015044;D019158
G75975LI	D000818;D000838;D001616;D002236;D002240;D002241;D002851;D005260;D006023;D006026;D008969;D009682;D012794;D013431;D013552;D015044;D019158
G83068AX	D000818;D000838;D001616;D002236;D002240;D002241;D002851;D005260;D006023;D006026;D008969;D009682;D012794;D013431;D013552;D015044;D019158
G01666SB	D000818;D000838;D001616;D002236;D002240;D002241;D002851;D005260;D006023;D006026;D008969;D009682;D012794;D013431;D013552;D015044;D019158
G65728QH	D000818;D000838;D001616;D002236;D002240;D002241;D002851;D005260;D006023;D006026;D008969;D009682;D012794;D013431;D013552;D015044;D019158
G58486ZT	D000818;D000838;D001616;D002236;D002240;D002241;D002851;D005260;D006023;D006026;D008969;D009682;D012794;D013431;D013552;D015044;D019158
G62955ZH	D000375;D000818;D001921;D005786;D006028;D006031;D007422;D009928;D011134;D015027;D019158;D049490;D054794
G68060HU	D000375;D000818;D001921;D005786;D006028;D006031;D007422;D009928;D011134;D015027;D019158;D049490;D054794
G82560WA	D000375;D000818;D001921;D005786;D006028;D006031;D007422;D009928;D011134;D015027;D019158;D049490;D054794
G14330IC	D000375;D000818;D001921;D005786;D006028;D006031;D007422;D009928;D011134;D015027;D019158;D049490;D054794
G21931BX	D000375;D000818;D001921;D005786;D006028;D006031;D007422;D009928;D011134;D015027;D019158;D049490;D054794
G28604UG	D000375;D000818;D001921;D005786;D006028;D006031;D007422;D009928;D011134;D015027;D019158;D049490;D054794
G61757FV	D000375;D000818;D001921;D005786;D006028;D006031;D007422;D009928;D011134;D015027;D019158;D049490;D054794
G02443MB	D000375;D000818;D001921;D005786;D006028;D006031;D007422;D009928;D011134;D015027;D019158;D049490;D054794
G60688LC	D000375;D000818;D001921;D005786;D006028;D006031;D007422;D009928;D011134;D015027;D019158;D049490;D054794
G42052HH	D000375;D000818;D001921;D005786;D006028;D006031;D007422;D009928;D011134;D015027;D019158;D049490;D054794
G75258NZ	D000375;D000818;D001921;D005786;D006028;D006031;D007422;D009928;D011134;D015027;D019158;D049490;D054794
G29406SZ	D000818;D000911;D000918;D000939;D002236;D002240;D002455;D002478;D003208;D005260;D005434;D005732;D007124;D007376;D008807;D008969;D011994;D013950;D015394;D051379
G18221CF	D000375;D000818;D000911;D000912;D000918;D000939;D000954;D001095;D001500;D001921;D002236;D002240;D002455;D002459;D002460;D002472;D002478;D002822;D002855;D003208;D004407;D004797;D004854;D004912;D005231;D005260;D005434;D005455;D005678;D005732;D005786;D005803;D006017;D006028;D006031;D006801;D006825;D006899;D007075;D007124;D007135;D007143;D007150;D007376;D007422;D008175;D008545;D008649;D008807;D008809;D008810;D008814;D008819;D008969;D009373;D009438;D009439;D009928;D011134;D011817;D011994;D012794;D013329;D013431;D013724;D013950;D014407;D014612;D015027;D015152;D015394;D015478;D015870;D019158;D049490;D051379;D054794
G11509RN	D000581;D000818;D002240;D008969;D009682;D009844;D012795;D013431;D013552;D013954;D043524;D066298
G01856RL	D000818;D002236;D002417;D005643;D006801;D009438;D010958;D011134;D012794;D013045;D013329;D013552;D019158
G30302VM	D000581;D000631;D000818;D001798;D002236;D002240;D002417;D002851;D002852;D005643;D006023;D006801;D008969;D009438;D009439;D009682;D009844;D010958;D011134;D012794;D012795;D013045;D013329;D013431;D013552;D013954;D019096;D019158;D043524;D066298
G34725PD	D000631;D000818;D001798;D002236;D002240;D002851;D002852;D006023;D008969;D009439;D009682;D009844;D013552;D019096
G81473LO	D000818;D002236;D002417;D005643;D006801;D009438;D010958;D011134;D012794;D013045;D013329;D013552;D019158
G52336LJ	D000818;D002236;D002417;D005643;D006801;D009438;D010958;D011134;D012794;D013045;D013329;D013552;D019158
G96925LL	D000818;D002240;D002852;D004187;D005260;D006020;D008297;D008969;D009438;D009682;D011134;D014168;D015394;D019158;D051379
G46470AD	D000818;D002240;D002852;D004187;D005260;D006020;D008297;D008969;D009438;D009682;D011134;D014168;D015394;D019158;D051379
G04764ON	D000631;D000818;D001798;D002236;D002240;D002851;D002852;D004187;D005260;D006020;D006023;D008297;D008969;D009438;D009439;D009682;D009844;D011134;D013552;D014168;D015394;D019096;D019158;D051379
G90825UM	D000631;D000818;D001798;D002236;D002240;D002415;D002417;D002851;D002852;D004187;D004285;D005260;D005591;D005643;D006020;D006023;D006031;D006262;D006736;D006801;D007074;D008297;D008969;D009438;D009439;D009682;D009844;D010958;D011134;D012794;D013045;D013329;D013552;D014168;D015394;D019096;D019158;D051379
G63166WT	D000631;D000818;D001798;D002236;D002240;D002417;D002851;D002852;D004187;D005260;D005643;D006020;D006023;D006801;D008297;D008969;D009438;D009439;D009682;D009844;D010958;D011134;D012794;D013045;D013329;D013552;D014168;D015394;D019096;D019158;D051379
G53667CH	D000631;D000818;D001798;D002236;D002240;D002851;D002852;D006023;D008969;D009439;D009682;D009844;D013552;D019096
G65832SQ	D000017;D000596;D000818;D000941;D002236;D002240;D002241;D002417;D002621;D002845;D002851;D002852;D002854;D002855;D004553;D004586;D005643;D005690;D006023;D006026;D006385;D006595;D006801;D008745;D008961;D009077;D009438;D009682;D009844;D010209;D010641;D011233;D011817;D012204;D012471;D013058;D013363;D013552;D013954;D055598
G32981ZX	D000818;D002236;D002240;D006023;D006031;D008297;D008745;D008969;D009682;D009844;D012661;D013552;D017421;D019032;D019281;D029607
G92577DB	D000375;D000818;D001921;D005786;D006028;D006031;D007422;D009928;D011134;D015027;D019158;D049490;D054794
G17473XY	D000375;D000818;D001921;D005786;D006028;D006031;D007422;D009928;D011134;D015027;D019158;D049490;D054794
G90626QU	D000375;D000818;D001921;D005786;D006028;D006031;D007422;D009928;D011134;D015027;D019158;D049490;D054794
G33246GQ	D000375;D000818;D001921;D005786;D006028;D006031;D007422;D009928;D011134;D015027;D019158;D049490;D054794
G84891DZ	D000818;D000911;D000918;D000936;D002236;D002240;D002460;D002469;D002855;D003165;D004797;D005434;D005455;D005732;D006028;D006384;D006801;D006825;D006899;D007376;D008214;D008545;D008807;D008809;D008810;D008819;D008969;D009438;D013045;D013154;D013194;D013950;D014407;D015496;D015847;D051379
G79016OO	D003198;D004252;D006023;D006801;D007372;D008958;D008969;D011487;D016296;D016899;D018360;D019281
G15868RK	D000409;D000478;D000595;D000818;D001224;D001798;D002240;D002241;D002364;D002417;D002645;D002851;D002853;D004187;D004331;D004591;D004815;D005164;D005167;D005170;D005453;D005947;D005966;D006020;D006031;D006801;D007477;D007700;D008954;D008956;D008969;D008970;D009005;D009154;D009842;D009844;D010084;D010446;D010766;D010980;D011134;D011487;D011994;D012694;D013058;D013997;D014312;D014357;D014994;D015398;D016297;D018507;D019032;D019075;D019699;D021122;D021241;D050260;D053719
G24693UW	D000595;D000818;D002364;D002417;D002851;D006020;D006031;D008969;D008970;D010766;D011134;D053719
G01629YL	D000097608;D000818;D004721;D004815;D004926;D006031;D006801;D007425;D008958;D010430;D011994;D013379;D014994;D015870;D017433;D017434;D018360;D020134;D051379;D051881;D055162;D055503;D057809
G41179DF	D000097608;D000494;D000595;D000818;D001777;D002236;D002240;D002417;D002460;D002850;D002851;D002852;D004721;D004795;D004815;D004926;D005164;D005643;D005647;D005786;D005947;D005964;D006023;D006031;D006224;D006801;D007425;D007700;D008565;D008958;D008969;D009024;D009154;D009844;D010100;D010430;D010446;D011487;D011956;D011993;D011994;D012694;D012995;D013379;D013925;D014157;D014357;D014994;D015202;D015870;D015942;D016296;D016466;D017433;D017434;D018360;D020134;D020449;D021381;D051379;D051880;D051881;D054730;D055162;D055503;D055786;D056004;D057809;D058767
G06206UV	D000519;D000795;D001665;D005690;D006801;D006863;D016297;D017434;D017485;D018360;D044366;D044367;D058767
G61966PH	D000072100;D000818;D001665;D002118;D004815;D006801;D008958;D011485;D014961;D018360;D051881;D053838
