## Supplementary Tables for "GlycoMeSH: linking glycan structures to biomedical context for systematic enrichment analysis": Supplementary_Table_5.xlsx

### Sheet: prediction_score
Supplementary Table 5: Comparison of predicted glycan–MeSH associations and cosine similarity scores between glycans with recall@10 = 0 and non-zero recall
gly_id	rank	mesh_id	cosine	group
G03277YI	1	D016716	0.466345	recall@10=0
G03277YI	2	D008563	0.416027	recall@10=0
G03277YI	3	D015723	0.400101	recall@10=0
G03277YI	4	D001277	0.399734	recall@10=0
G03277YI	5	D006041	0.398097	recall@10=0
G03277YI	6	D005629	0.396936	recall@10=0
G03277YI	7	D021461	0.396725	recall@10=0
G03277YI	8	D010487	0.396212	recall@10=0
G03277YI	9	D018241	0.39235	recall@10=0
G03277YI	10	D017599	0.390336	recall@10=0
G03277YI	11	D032762	0.387944	recall@10=0
G03277YI	12	D008815	0.379906	recall@10=0
G03277YI	13	D014403	0.378865	recall@10=0
G03277YI	14	D017849	0.373746	recall@10=0
G03277YI	15	D000831	0.372911	recall@10=0
G03277YI	16	D017930	0.372888	recall@10=0
G03277YI	17	D018242	0.370897	recall@10=0
G03277YI	18	D017952	0.368276	recall@10=0
G03277YI	19	D017685	0.367005	recall@10=0
G03277YI	20	D005856	0.366654	recall@10=0
G03277YI	21	D018321	0.36587	recall@10=0
G03277YI	22	D009134	0.365584	recall@10=0
G03277YI	23	D015971	0.363479	recall@10=0
G03277YI	24	D015328	0.363459	recall@10=0
G03277YI	25	D009047	0.360688	recall@10=0
G03277YI	26	D006461	0.359408	recall@10=0
G03277YI	27	D055099	0.357677	recall@10=0
G03277YI	28	D017600	0.356903	recall@10=0
G03277YI	29	D020558	0.35689	recall@10=0
G03277YI	30	D005729	0.356611	recall@10=0
G03277YI	31	D018335	0.354678	recall@10=0
G03277YI	32	D018306	0.353609	recall@10=0
G03277YI	33	D017210	0.353124	recall@10=0
G03277YI	34	D002531	0.353063	recall@10=0
G03277YI	35	D018302	0.352153	recall@10=0
G03277YI	36	D015383	0.350377	recall@10=0
G03277YI	37	D005993	0.350306	recall@10=0
G03277YI	38	D005727	0.349388	recall@10=0
G03277YI	39	D000093562	0.347754	recall@10=0
G03277YI	40	D006198	0.344923	recall@10=0
G03277YI	41	D016626	0.344008	recall@10=0
G03277YI	42	D066128	0.34348	recall@10=0
G03277YI	43	D000072356	0.343458	recall@10=0
G03277YI	44	D000094242	0.343048	recall@10=0
G03277YI	45	D017686	0.342061	recall@10=0
G03277YI	46	D061089	0.341847	recall@10=0
G03277YI	47	D065844	0.341591	recall@10=0
G03277YI	48	D006136	0.341291	recall@10=0
G03277YI	49	D016352	0.34124	recall@10=0
G03277YI	50	D013563	0.340432	recall@10=0
G50608CI	1	D014566	0.352149	recall@10=0
G50608CI	2	D019459	0.347525	recall@10=0
G50608CI	3	D000093222	0.345041	recall@10=0
G50608CI	4	D019187	0.342078	recall@10=0
G50608CI	5	D002858	0.340697	recall@10=0
G50608CI	6	D059019	0.330704	recall@10=0
G50608CI	7	D002030	0.324186	recall@10=0
G50608CI	8	D014565	0.311964	recall@10=0
G50608CI	9	D018160	0.30952	recall@10=0
G50608CI	10	D019070	0.30934	recall@10=0
G50608CI	11	D001743	0.306606	recall@10=0
G50608CI	12	D004121	0.305596	recall@10=0
G50608CI	13	D057748	0.304901	recall@10=0
G50608CI	14	D017608	0.296742	recall@10=0
G50608CI	15	D001749	0.295944	recall@10=0
G50608CI	16	D006243	0.294411	recall@10=0
G50608CI	17	D002449	0.292603	recall@10=0
G50608CI	18	D002857	0.284813	recall@10=0
G50608CI	19	D012007	0.278879	recall@10=0
G50608CI	20	D001787	0.275828	recall@10=0
G50608CI	21	D064749	0.270815	recall@10=0
G50608CI	22	D060833	0.270648	recall@10=0
G50608CI	23	D000087023	0.269271	recall@10=0
G50608CI	24	D001652	0.267577	recall@10=0
G50608CI	25	D005704	0.267446	recall@10=0
G50608CI	26	D018301	0.266502	recall@10=0
G50608CI	27	D000483	0.26632	recall@10=0
G50608CI	28	D009942	0.264116	recall@10=0
G50608CI	29	D009078	0.262453	recall@10=0
G50608CI	30	D055598	0.262407	recall@10=0
G50608CI	31	D003116	0.261859	recall@10=0
G50608CI	32	D009025	0.261264	recall@10=0
G50608CI	33	D001789	0.260477	recall@10=0
G50608CI	34	D008669	0.259748	recall@10=0
G50608CI	35	D013363	0.258961	recall@10=0
G50608CI	36	D012704	0.258955	recall@10=0
G50608CI	37	D002582	0.257033	recall@10=0
G50608CI	38	D008467	0.254975	recall@10=0
G50608CI	39	D015101	0.253119	recall@10=0
G50608CI	40	D020047	0.250969	recall@10=0
G50608CI	41	D000070621	0.250577	recall@10=0
G50608CI	42	D017520	0.249106	recall@10=0
G50608CI	43	D000941	0.248868	recall@10=0
G50608CI	44	D009375	0.248757	recall@10=0
G50608CI	45	D012117	0.248462	recall@10=0
G50608CI	46	D001659	0.248261	recall@10=0
G50608CI	47	D014571	0.247972	recall@10=0
G50608CI	48	D019221	0.247676	recall@10=0
G50608CI	49	D000091642	0.247288	recall@10=0
G50608CI	50	D002413	0.24645	recall@10=0
G00068MO	1	D005868	0.369797	recall@10=0
G00068MO	2	D004193	0.3482	recall@10=0
G00068MO	3	D065853	0.337535	recall@10=0
G00068MO	4	D007839	0.334308	recall@10=0
G00068MO	5	D012679	0.330025	recall@10=0
G00068MO	6	D007100	0.327629	recall@10=0
G00068MO	7	D038361	0.321633	recall@10=0
G00068MO	8	D012763	0.318433	recall@10=0
G00068MO	9	D003104	0.316982	recall@10=0
G00068MO	10	D018678	0.313803	recall@10=0
G00068MO	11	D009445	0.312836	recall@10=0
G00068MO	12	D014314	0.312808	recall@10=0
G00068MO	13	D000067558	0.311207	recall@10=0
G00068MO	14	D065852	0.306826	recall@10=0
G00068MO	15	D013236	0.305	recall@10=0
G00068MO	16	D000073276	0.302841	recall@10=0
G00068MO	17	D012762	0.302823	recall@10=0
G00068MO	18	D013017	0.301918	recall@10=0
G00068MO	19	D008807	0.301323	recall@10=0
G00068MO	20	D004538	0.298848	recall@10=0
G00068MO	21	D009699	0.296294	recall@10=0
G00068MO	22	D001307	0.295734	recall@10=0
G00068MO	23	D012038	0.293775	recall@10=0
G00068MO	24	D009446	0.29377	recall@10=0
G00068MO	25	D001743	0.29269	recall@10=0
G00068MO	26	D001063	0.291417	recall@10=0
G00068MO	27	D013038	0.290105	recall@10=0
G00068MO	28	D011916	0.288671	recall@10=0
G00068MO	29	D014601	0.286575	recall@10=0
G00068MO	30	D042662	0.284432	recall@10=0
G00068MO	31	D014796	0.283722	recall@10=0
G00068MO	32	D006309	0.282796	recall@10=0
G00068MO	33	D012682	0.282464	recall@10=0
G00068MO	34	D049249	0.281984	recall@10=0
G00068MO	35	D000533	0.281947	recall@10=0
G00068MO	36	D008465	0.278697	recall@10=0
G00068MO	37	D017406	0.278625	recall@10=0
G00068MO	38	D004454	0.278509	recall@10=0
G00068MO	39	D003557	0.276957	recall@10=0
G00068MO	40	D046468	0.276715	recall@10=0
G00068MO	41	D014794	0.276584	recall@10=0
G00068MO	42	D008267	0.276203	recall@10=0
G00068MO	43	D002799	0.275873	recall@10=0
G00068MO	44	D013037	0.275831	recall@10=0
G00068MO	45	D008578	0.275431	recall@10=0
G00068MO	46	D000069553	0.275307	recall@10=0
G00068MO	47	D000378	0.274831	recall@10=0
G00068MO	48	D003228	0.27479	recall@10=0
G00068MO	49	D009382	0.273058	recall@10=0
G00068MO	50	D055696	0.272966	recall@10=0
G00066MO	1	D000918	0.363581	recall@10>0
G00066MO	2	D011915	0.356109	recall@10>0
G00066MO	3	D008807	0.354464	recall@10>0
G00066MO	4	D000941	0.330141	recall@10>0
G00066MO	5	D005333	0.312459	recall@10>0
G00066MO	6	D007519	0.309926	recall@10>0
G00066MO	7	D010766	0.307968	recall@10>0
G00066MO	8	D011916	0.303346	recall@10>0
G00066MO	9	D018827	0.299576	recall@10>0
G00066MO	10	D004261	0.297901	recall@10>0
G00066MO	11	D013270	0.295867	recall@10>0
G00066MO	12	D012512	0.294123	recall@10>0
G00066MO	13	D006825	0.293333	recall@10>0
G00066MO	14	D005620	0.289906	recall@10>0
G00066MO	15	D000951	0.288846	recall@10>0
G00066MO	16	D018225	0.288417	recall@10>0
G00066MO	17	D000937	0.285125	recall@10>0
G00066MO	18	D013347	0.282054	recall@10>0
G00066MO	19	D002284	0.281272	recall@10>0
G00066MO	20	D012509	0.28121	recall@10>0
G00066MO	21	D002277	0.279588	recall@10>0
G00066MO	22	D000055	0.27601	recall@10>0
G00066MO	23	D005347	0.275577	recall@10>0
G00066MO	24	D005748	0.273808	recall@10>0
G00066MO	25	D000073921	0.272923	recall@10>0
G00066MO	26	D002023	0.272839	recall@10>0
G00066MO	27	D019448	0.272486	recall@10>0
G00066MO	28	D014314	0.268048	recall@10>0
G00066MO	29	D009832	0.266878	recall@10>0
G00066MO	30	D011913	0.265803	recall@10>0
G00066MO	31	D003110	0.265238	recall@10>0
G00066MO	32	D013155	0.265018	recall@10>0
G00066MO	33	D012762	0.264221	recall@10>0
G00066MO	34	D005210	0.262351	recall@10>0
G00066MO	35	D008654	0.261099	recall@10>0
G00066MO	36	D002286	0.260644	recall@10>0
G00066MO	37	D009918	0.258311	recall@10>0
G00066MO	38	D005134	0.258255	recall@10>0
G00066MO	39	D012514	0.256914	recall@10>0
G00066MO	40	D005129	0.25467	recall@10>0
G00066MO	41	D002287	0.25262	recall@10>0
G00066MO	42	D052636	0.251803	recall@10>0
G00066MO	43	D005354	0.25171	recall@10>0
G00066MO	44	D009375	0.251226	recall@10>0
G00066MO	45	D013274	0.250835	recall@10>0
G00066MO	46	D005433	0.249718	recall@10>0
G00066MO	47	D013272	0.249465	recall@10>0
G00066MO	48	D014460	0.249014	recall@10>0
G00066MO	49	D019073	0.248994	recall@10>0
G00066MO	50	D012486	0.248814	recall@10>0
G00728SN	1	D006098	0.559539	recall@10>0
G00728SN	2	D007951	0.556596	recall@10>0
G00728SN	3	D015470	0.547144	recall@10>0
G00728SN	4	D018922	0.478263	recall@10>0
G00728SN	5	D023981	0.466546	recall@10>0
G00728SN	6	D007948	0.461199	recall@10>0
G00728SN	7	D007947	0.431924	recall@10>0
G00728SN	8	D015456	0.417725	recall@10>0
G00728SN	9	D002822	0.414309	recall@10>0
G00728SN	10	D015479	0.411734	recall@10>0
G00728SN	11	D015466	0.410469	recall@10>0
G00728SN	12	D006828	0.403464	recall@10>0
G00728SN	13	D011252	0.402074	recall@10>0
G00728SN	14	D011254	0.398754	recall@10>0
G00728SN	15	D002820	0.396892	recall@10>0
G00728SN	16	D009504	0.392071	recall@10>0
G00728SN	17	D014594	0.388997	recall@10>0
G00728SN	18	D015465	0.379666	recall@10>0
G00728SN	19	D022423	0.377272	recall@10>0
G00728SN	20	D031954	0.376923	recall@10>0
G00728SN	21	D055728	0.374676	recall@10>0
G00728SN	22	D015473	0.368876	recall@10>0
G00728SN	23	D015467	0.364067	recall@10>0
G00728SN	24	D016889	0.362081	recall@10>0
G00728SN	25	D006868	0.357266	recall@10>0
G00728SN	26	D002828	0.353937	recall@10>0
G00728SN	27	D016640	0.342849	recall@10>0
G00728SN	28	D000080506	0.342831	recall@10>0
G00728SN	29	D006860	0.339907	recall@10>0
G00728SN	30	D015477	0.332728	recall@10>0
G00728SN	31	D033301	0.328984	recall@10>0
G00728SN	32	D014328	0.320097	recall@10>0
G00728SN	33	D007938	0.315329	recall@10>0
G00728SN	34	D058574	0.311617	recall@10>0
G00728SN	35	D001940	0.308894	recall@10>0
G00728SN	36	D018209	0.30499	recall@10>0
G00728SN	37	D000078404	0.300265	recall@10>0
G00728SN	38	D002454	0.296772	recall@10>0
G00728SN	39	D003550	0.295448	recall@10>0
G00728SN	40	D051788	0.292265	recall@10>0
G00728SN	41	D059287	0.291456	recall@10>0
G00728SN	42	D005916	0.289133	recall@10>0
G00728SN	43	D000079262	0.288258	recall@10>0
G00728SN	44	D031901	0.287565	recall@10>0
G00728SN	45	D015703	0.286111	recall@10>0
G00728SN	46	D064829	0.284473	recall@10>0
G00728SN	47	D000070677	0.283164	recall@10>0
G00728SN	48	D015463	0.281786	recall@10>0
G00728SN	49	D007953	0.281774	recall@10>0
G00728SN	50	D018245	0.280882	recall@10>0
G01760ZU	1	D008811	0.387123	recall@10>0
G01760ZU	2	D010424	0.38254	recall@10>0
G01760ZU	3	D045462	0.371356	recall@10>0
G01760ZU	4	D053122	0.365842	recall@10>0
G01760ZU	5	D014761	0.365462	recall@10>0
G01760ZU	6	D007252	0.36505	recall@10>0
G01760ZU	7	D054642	0.358742	recall@10>0
G01760ZU	8	D054448	0.352542	recall@10>0
G01760ZU	9	D003473	0.348996	recall@10>0
G01760ZU	10	D005479	0.348906	recall@10>0
G01760ZU	11	D014765	0.346945	recall@10>0
G01760ZU	12	D006513	0.346447	recall@10>0
G01760ZU	13	D019258	0.345797	recall@10>0
G01760ZU	14	D000080870	0.344559	recall@10>0
G01760ZU	15	D001402	0.343466	recall@10>0
G01760ZU	16	D015016	0.342143	recall@10>0
G01760ZU	17	D054398	0.341856	recall@10>0
G01760ZU	18	D000494	0.341784	recall@10>0
G01760ZU	19	D054388	0.34136	recall@10>0
G01760ZU	20	D052157	0.341037	recall@10>0
G01760ZU	21	D027041	0.340254	recall@10>0
G01760ZU	22	D010726	0.339161	recall@10>0
G01760ZU	23	D008723	0.338607	recall@10>0
G01760ZU	24	D059370	0.33816	recall@10>0
G01760ZU	25	D005445	0.337935	recall@10>0
G01760ZU	26	D016915	0.337158	recall@10>0
G01760ZU	27	D000083342	0.336194	recall@10>0
G01760ZU	28	D015742	0.335496	recall@10>0
G01760ZU	29	D022362	0.334098	recall@10>0
G01760ZU	30	D009642	0.332095	recall@10>0
G01760ZU	31	D015793	0.331324	recall@10>0
G01760ZU	32	D019898	0.330409	recall@10>0
G01760ZU	33	D064789	0.327422	recall@10>0
G01760ZU	34	D007835	0.326841	recall@10>0
G01760ZU	35	D015797	0.326264	recall@10>0
G01760ZU	36	D008968	0.326145	recall@10>0
G01760ZU	37	D009465	0.325295	recall@10>0
G01760ZU	38	D052156	0.323359	recall@10>0
G01760ZU	39	D045142	0.32305	recall@10>0
G01760ZU	40	D059949	0.321265	recall@10>0
G01760ZU	41	D007546	0.320707	recall@10>0
G01760ZU	42	D054399	0.320642	recall@10>0
G01760ZU	43	D054641	0.320555	recall@10>0
G01760ZU	44	D004629	0.320069	recall@10>0
G01760ZU	45	D006481	0.319985	recall@10>0
G01760ZU	46	D000099196	0.319508	recall@10>0
G01760ZU	47	D007156	0.319374	recall@10>0
G01760ZU	48	D015398	0.319281	recall@10>0
G01760ZU	49	D054640	0.319046	recall@10>0
G01760ZU	50	D058507	0.318955	recall@10>0
G02149VR	1	D009470	0.481915	recall@10>0
G02149VR	2	D009474	0.474864	recall@10>0
G02149VR	3	D002799	0.47299	recall@10>0
G02149VR	4	D000055	0.472219	recall@10>0
G02149VR	5	D009475	0.471659	recall@10>0
G02149VR	6	D010523	0.463682	recall@10>0
G02149VR	7	D009420	0.459612	recall@10>0
G02149VR	8	D009457	0.45941	recall@10>0
G02149VR	9	D001369	0.45356	recall@10>0
G02149VR	10	D005724	0.451815	recall@10>0
G02149VR	11	D000080344	0.451356	recall@10>0
G02149VR	12	D005727	0.450001	recall@10>0
G02149VR	13	D018321	0.447225	recall@10>0
G02149VR	14	D018678	0.442224	recall@10>0
G02149VR	15	D009412	0.440897	recall@10>0
G02149VR	16	D008809	0.439424	recall@10>0
G02149VR	17	D059167	0.438284	recall@10>0
G02149VR	18	D013116	0.436976	recall@10>0
G02149VR	19	D009476	0.435969	recall@10>0
G02149VR	20	D017624	0.431588	recall@10>0
G02149VR	21	D009445	0.428785	recall@10>0
G02149VR	22	D009046	0.424315	recall@10>0
G02149VR	23	D009463	0.419786	recall@10>0
G02149VR	24	D013127	0.418943	recall@10>0
G02149VR	25	D017933	0.412284	recall@10>0
G02149VR	26	D006198	0.411505	recall@10>0
G02149VR	27	D009442	0.410233	recall@10>0
G02149VR	28	D059329	0.40955	recall@10>0
G02149VR	29	D008465	0.407324	recall@10>0
G02149VR	30	D006315	0.402946	recall@10>0
G02149VR	31	D014849	0.402396	recall@10>0
G02149VR	32	D017950	0.40157	recall@10>0
G02149VR	33	D009411	0.401307	recall@10>0
G02149VR	34	D002628	0.401167	recall@10>0
G02149VR	35	D020436	0.40029	recall@10>0
G02149VR	36	D014738	0.399982	recall@10>0
G02149VR	37	D005158	0.399216	recall@10>0
G02149VR	38	D018227	0.398205	recall@10>0
G02149VR	39	D000076724	0.398198	recall@10>0
G02149VR	40	D002531	0.398181	recall@10>0
G02149VR	41	D009802	0.398176	recall@10>0
G02149VR	42	D009832	0.395575	recall@10>0
G02149VR	43	D063165	0.394464	recall@10>0
G02149VR	44	D010242	0.392962	recall@10>0
G02149VR	45	D018319	0.392797	recall@10>0
G02149VR	46	D012583	0.39137	recall@10>0
G02149VR	47	D003391	0.390681	recall@10>0
G02149VR	48	D065844	0.390521	recall@10>0
G02149VR	49	D009446	0.390185	recall@10>0
G02149VR	50	D010264	0.388459	recall@10>0
G02522JF	1	D012463	0.576815	recall@10>0
G02522JF	2	D011402	0.575421	recall@10>0
G02522JF	3	D009093	0.565873	recall@10>0
G02522JF	4	D002582	0.501954	recall@10>0
G02522JF	5	D012464	0.475161	recall@10>0
G02522JF	6	D012798	0.475151	recall@10>0
G02522JF	7	D001987	0.472553	recall@10>0
G02522JF	8	D012472	0.459928	recall@10>0
G02522JF	9	D017520	0.447229	recall@10>0
G02522JF	10	D065787	0.421347	recall@10>0
G02522JF	11	D001894	0.414697	recall@10>0
G02522JF	12	D009078	0.410763	recall@10>0
G02522JF	13	D055091	0.401156	recall@10>0
G02522JF	14	D008470	0.389177	recall@10>0
G02522JF	15	D016369	0.386919	recall@10>0
G02522JF	16	D012469	0.381721	recall@10>0
G02522JF	17	D001881	0.380665	recall@10>0
G02522JF	18	D055598	0.372027	recall@10>0
G02522JF	19	D001888	0.359547	recall@10>0
G02522JF	20	D055089	0.359302	recall@10>0
G02522JF	21	D055601	0.357397	recall@10>0
G02522JF	22	D009942	0.355045	recall@10>0
G02522JF	23	D031299	0.353473	recall@10>0
G02522JF	24	D001889	0.350985	recall@10>0
G02522JF	25	D010206	0.349411	recall@10>0
G02522JF	26	D002625	0.346904	recall@10>0
G02522JF	27	D055090	0.341508	recall@10>0
G02522JF	28	D014987	0.335789	recall@10>0
G02522JF	29	D009067	0.335689	recall@10>0
G02522JF	30	D017608	0.334493	recall@10>0
G02522JF	31	D000507	0.330737	recall@10>0
G02522JF	32	D006243	0.328535	recall@10>0
G02522JF	33	D047132	0.328448	recall@10>0
G02522JF	34	D005333	0.327168	recall@10>0
G02522JF	35	D000074270	0.326933	recall@10>0
G02522JF	36	D007951	0.325989	recall@10>0
G02522JF	37	D014619	0.32575	recall@10>0
G02522JF	38	D007973	0.325521	recall@10>0
G02522JF	39	D001880	0.324408	recall@10>0
G02522JF	40	D002857	0.322836	recall@10>0
G02522JF	41	D018987	0.322835	recall@10>0
G02522JF	42	D012793	0.321679	recall@10>0
G02522JF	43	D020792	0.321514	recall@10>0
G02522JF	44	D055332	0.320963	recall@10>0
G02522JF	45	D064419	0.32069	recall@10>0
G02522JF	46	D003550	0.320627	recall@10>0
G02522JF	47	D005348	0.32055	recall@10>0
G02522JF	48	D066272	0.318751	recall@10>0
G02522JF	49	D013363	0.317535	recall@10>0
G02522JF	50	D015470	0.315514	recall@10>0
G02679YX	1	D000747	0.460239	recall@10=0
G02679YX	2	D003313	0.439649	recall@10=0
G02679YX	3	D008895	0.428874	recall@10=0
G02679YX	4	D006834	0.421572	recall@10=0
G02679YX	5	D006830	0.387856	recall@10=0
G02679YX	6	D001647	0.359964	recall@10=0
G02679YX	7	D010766	0.35728	recall@10=0
G02679YX	8	D010189	0.355869	recall@10=0
G02679YX	9	D007962	0.334946	recall@10=0
G02679YX	10	D008049	0.331981	recall@10=0
G02679YX	11	D006919	0.325147	recall@10=0
G02679YX	12	D008763	0.324228	recall@10=0
G02679YX	13	D010843	0.299093	recall@10=0
G02679YX	14	D000077549	0.298047	recall@10=0
G02679YX	15	D007958	0.293234	recall@10=0
G02679YX	16	D053475	0.291083	recall@10=0
G02679YX	17	D002787	0.290401	recall@10=0
G02679YX	18	D045868	0.287226	recall@10=0
G02679YX	19	D006835	0.285458	recall@10=0
G02679YX	20	D001614	0.28534	recall@10=0
G02679YX	21	D027444	0.278835	recall@10=0
G02679YX	22	D004127	0.277625	recall@10=0
G02679YX	23	D006829	0.277445	recall@10=0
G02679YX	24	D000085	0.277054	recall@10=0
G02679YX	25	D006071	0.275634	recall@10=0
G02679YX	26	D004347	0.27524	recall@10=0
G02679YX	27	D012156	0.274608	recall@10=0
G02679YX	28	D000072577	0.274322	recall@10=0
G02679YX	29	D000089	0.272134	recall@10=0
G02679YX	30	D008111	0.272122	recall@10=0
G02679YX	31	D014703	0.270164	recall@10=0
G02679YX	32	D015238	0.267861	recall@10=0
G02679YX	33	D000066928	0.267367	recall@10=0
G02679YX	34	D031407	0.266405	recall@10=0
G02679YX	35	D032123	0.266189	recall@10=0
G02679YX	36	D000756	0.262877	recall@10=0
G02679YX	37	D017701	0.261944	recall@10=0
G02679YX	38	D010186	0.261523	recall@10=0
G02679YX	39	D019342	0.261079	recall@10=0
G02679YX	40	D004929	0.261052	recall@10=0
G02679YX	41	D000099140	0.260608	recall@10=0
G02679YX	42	D012392	0.259494	recall@10=0
G02679YX	43	D000094802	0.258677	recall@10=0
G02679YX	44	D052576	0.254775	recall@10=0
G02679YX	45	D000950	0.253929	recall@10=0
G02679YX	46	D005297	0.2537	recall@10=0
G02679YX	47	D062385	0.248762	recall@10=0
G02679YX	48	D004155	0.248313	recall@10=0
G02679YX	49	D062365	0.248249	recall@10=0
G02679YX	50	D000607	0.24542	recall@10=0
G02763QD	1	D000494	0.49551	recall@10=0
G02763QD	2	D000495	0.477458	recall@10=0
G02763QD	3	D016384	0.475764	recall@10=0
G02763QD	4	D054990	0.451667	recall@10=0
G02763QD	5	D020816	0.435414	recall@10=0
G02763QD	6	D008704	0.408104	recall@10=0
G02763QD	7	D011743	0.400686	recall@10=0
G02763QD	8	D011658	0.391825	recall@10=0
G02763QD	9	D000077425	0.388903	recall@10=0
G02763QD	10	D020134	0.386242	recall@10=0
G02763QD	11	D005479	0.382616	recall@10=0
G02763QD	12	D058928	0.376993	recall@10=0
G02763QD	13	D011222	0.37417	recall@10=0
G02763QD	14	D007068	0.369924	recall@10=0
G02763QD	15	D007093	0.368571	recall@10=0
G02763QD	16	D000072640	0.368052	recall@10=0
G02763QD	17	D054642	0.367149	recall@10=0
G02763QD	18	D059370	0.365671	recall@10=0
G02763QD	19	D000080870	0.365261	recall@10=0
G02763QD	20	D008244	0.361271	recall@10=0
G02763QD	21	D005445	0.356797	recall@10=0
G02763QD	22	D007005	0.356539	recall@10=0
G02763QD	23	D010424	0.354863	recall@10=0
G02763QD	24	D004791	0.352606	recall@10=0
G02763QD	25	D002720	0.351281	recall@10=0
G02763QD	26	D007252	0.349747	recall@10=0
G02763QD	27	D001569	0.348969	recall@10=0
G02763QD	28	D005045	0.348441	recall@10=0
G02763QD	29	D009087	0.347814	recall@10=0
G02763QD	30	D000071377	0.346022	recall@10=0
G02763QD	31	D045462	0.344704	recall@10=0
G02763QD	32	D018681	0.344014	recall@10=0
G02763QD	33	D064112	0.343057	recall@10=0
G02763QD	34	D001463	0.341344	recall@10=0
G02763QD	35	D007094	0.34078	recall@10=0
G02763QD	36	D008723	0.340752	recall@10=0
G02763QD	37	D004737	0.340159	recall@10=0
G02763QD	38	D013453	0.338068	recall@10=0
G02763QD	39	D005037	0.33773	recall@10=0
G02763QD	40	D007156	0.335936	recall@10=0
G02763QD	41	D006591	0.33583	recall@10=0
G02763QD	42	D008059	0.334155	recall@10=0
G02763QD	43	D005442	0.334066	recall@10=0
G02763QD	44	D000097630	0.333514	recall@10=0
G02763QD	45	D006494	0.331364	recall@10=0
G02763QD	46	D011122	0.331292	recall@10=0
G02763QD	47	D002049	0.329687	recall@10=0
G02763QD	48	D000078306	0.328596	recall@10=0
G02763QD	49	D010634	0.327704	recall@10=0
G02763QD	50	D004794	0.327301	recall@10=0
G03509EL	1	D013289	0.419527	recall@10=0
G03509EL	2	D020560	0.390187	recall@10=0
G03509EL	3	D016256	0.339945	recall@10=0
G03509EL	4	D004755	0.316015	recall@10=0
G03509EL	5	D014118	0.311743	recall@10=0
G03509EL	6	D016667	0.310813	recall@10=0
G03509EL	7	D004064	0.29881	recall@10=0
G03509EL	8	D004888	0.297967	recall@10=0
G03509EL	9	D016480	0.297015	recall@10=0
G03509EL	10	D004271	0.28648	recall@10=0
G03509EL	11	D006094	0.285972	recall@10=0
G03509EL	12	D040141	0.285451	recall@10=0
G03509EL	13	D015661	0.284668	recall@10=0
G03509EL	14	D065311	0.282812	recall@10=0
G03509EL	15	D004925	0.279909	recall@10=0
G03509EL	16	D005798	0.278145	recall@10=0
G03509EL	17	D011548	0.274423	recall@10=0
G03509EL	18	D016998	0.274334	recall@10=0
G03509EL	19	D009178	0.273339	recall@10=0
G03509EL	20	D004756	0.27204	recall@10=0
G03509EL	21	D016951	0.270416	recall@10=0
G03509EL	22	D057918	0.269204	recall@10=0
G03509EL	23	D004754	0.267957	recall@10=0
G03509EL	24	D013045	0.266694	recall@10=0
G03509EL	25	D037521	0.264996	recall@10=0
G03509EL	26	D004717	0.264487	recall@10=0
G03509EL	27	D001427	0.262056	recall@10=0
G03509EL	28	D055746	0.261774	recall@10=0
G03509EL	29	D016987	0.26166	recall@10=0
G03509EL	30	D009346	0.260362	recall@10=0
G03509EL	31	D000150	0.259702	recall@10=0
G03509EL	32	D011143	0.258791	recall@10=0
G03509EL	33	D040981	0.258649	recall@10=0
G03509EL	34	D016936	0.256736	recall@10=0
G03509EL	35	D005647	0.255761	recall@10=0
G03509EL	36	D000066630	0.254908	recall@10=0
G03509EL	37	D005770	0.253976	recall@10=0
G03509EL	38	D053704	0.253366	recall@10=0
G03509EL	39	D056569	0.253129	recall@10=0
G03509EL	40	D007413	0.25307	recall@10=0
G03509EL	41	D005333	0.25301	recall@10=0
G03509EL	42	D032303	0.252592	recall@10=0
G03509EL	43	D029601	0.25257	recall@10=0
G03509EL	44	D056567	0.252307	recall@10=0
G03509EL	45	D001650	0.251273	recall@10=0
G03509EL	46	D066271	0.250143	recall@10=0
G03509EL	47	D011552	0.249537	recall@10=0
G03509EL	48	D000191	0.249242	recall@10=0
G03509EL	49	D004707	0.249028	recall@10=0
G03509EL	50	D003090	0.248526	recall@10=0
G04765GH	1	D008470	0.450736	recall@10>0
G04765GH	2	D008895	0.439341	recall@10>0
G04765GH	3	D010048	0.430037	recall@10>0
G04765GH	4	D007983	0.413852	recall@10>0
G04765GH	5	D010051	0.387145	recall@10>0
G04765GH	6	D058116	0.386902	recall@10>0
G04765GH	7	D007457	0.386032	recall@10>0
G04765GH	8	D002015	0.361692	recall@10>0
G04765GH	9	D001959	0.339383	recall@10>0
G04765GH	10	D056771	0.33674	recall@10>0
G04765GH	11	D031745	0.33153	recall@10>0
G04765GH	12	D010049	0.323067	recall@10>0
G04765GH	13	D001789	0.320289	recall@10>0
G04765GH	14	D065172	0.319271	recall@10>0
G04765GH	15	D010504	0.31726	recall@10>0
G04765GH	16	D005497	0.313853	recall@10>0
G04765GH	17	D013330	0.312341	recall@10>0
G04765GH	18	D014472	0.311351	recall@10>0
G04765GH	19	D007048	0.303072	recall@10>0
G04765GH	20	D044364	0.301799	recall@10>0
G04765GH	21	D028181	0.300991	recall@10>0
G04765GH	22	D014420	0.300219	recall@10>0
G04765GH	23	D004031	0.300002	recall@10>0
G04765GH	24	D013183	0.299586	recall@10>0
G04765GH	25	D007742	0.298928	recall@10>0
G04765GH	26	D000736	0.298158	recall@10>0
G04765GH	27	D066208	0.294644	recall@10>0
G04765GH	28	D008035	0.294638	recall@10>0
G04765GH	29	D036481	0.294401	recall@10>0
G04765GH	30	D000082843	0.293846	recall@10>0
G04765GH	31	D039703	0.293622	recall@10>0
G04765GH	32	D005441	0.293432	recall@10>0
G04765GH	33	D055598	0.290892	recall@10>0
G04765GH	34	D020680	0.289999	recall@10>0
G04765GH	35	D012798	0.289871	recall@10>0
G04765GH	36	D012872	0.289113	recall@10>0
G04765GH	37	D000098987	0.288069	recall@10>0
G04765GH	38	D004146	0.287134	recall@10>0
G04765GH	39	D010063	0.286254	recall@10>0
G04765GH	40	D007519	0.285645	recall@10>0
G04765GH	41	D066194	0.284603	recall@10>0
G04765GH	42	D001987	0.284147	recall@10>0
G04765GH	43	D004973	0.282515	recall@10>0
G04765GH	44	D004971	0.282508	recall@10>0
G04765GH	45	D031299	0.279886	recall@10>0
G04765GH	46	D044482	0.279156	recall@10>0
G04765GH	47	D032430	0.277589	recall@10>0
G04765GH	48	D009093	0.276978	recall@10>0
G04765GH	49	D003947	0.276977	recall@10>0
G04765GH	50	D002288	0.275991	recall@10>0
G03975EI	1	D011402	0.34936	recall@10=0
G03975EI	2	D001943	0.349326	recall@10=0
G03975EI	3	D020080	0.345718	recall@10=0
G03975EI	4	D012463	0.333824	recall@10=0
G03975EI	5	D013582	0.329668	recall@10=0
G03975EI	6	D005966	0.30511	recall@10=0
G03975EI	7	D002810	0.301005	recall@10=0
G03975EI	8	D018567	0.299921	recall@10=0
G03975EI	9	D054893	0.299129	recall@10=0
G03975EI	10	D008598	0.296846	recall@10=0
G03975EI	11	D004031	0.295752	recall@10=0
G03975EI	12	D020420	0.29378	recall@10=0
G03975EI	13	D005348	0.293398	recall@10=0
G03975EI	14	D007822	0.291458	recall@10=0
G03975EI	15	D020079	0.288043	recall@10=0
G03975EI	16	D014626	0.286441	recall@10=0
G03975EI	17	D002808	0.282653	recall@10=0
G03975EI	18	D008597	0.282199	recall@10=0
G03975EI	19	D030762	0.279958	recall@10=0
G03975EI	20	D001050	0.272412	recall@10=0
G03975EI	21	D002584	0.269807	recall@10=0
G03975EI	22	D012756	0.265838	recall@10=0
G03975EI	23	D013330	0.265585	recall@10=0
G03975EI	24	D018205	0.262913	recall@10=0
G03975EI	25	D042361	0.260963	recall@10=0
G03975EI	26	D012798	0.258051	recall@10=0
G03975EI	27	D001940	0.257204	recall@10=0
G03975EI	28	D007419	0.255826	recall@10=0
G03975EI	29	D002030	0.255819	recall@10=0
G03975EI	30	D018270	0.251239	recall@10=0
G03975EI	31	D019239	0.251099	recall@10=0
G03975EI	32	D003126	0.250837	recall@10=0
G03975EI	33	D003771	0.25025	recall@10=0
G03975EI	34	D007457	0.250109	recall@10=0
G03975EI	35	D000072645	0.247003	recall@10=0
G03975EI	36	D015295	0.246593	recall@10=0
G03975EI	37	D007827	0.246113	recall@10=0
G03975EI	38	D014846	0.244974	recall@10=0
G03975EI	39	D000073638	0.244507	recall@10=0
G03975EI	40	D013961	0.24224	recall@10=0
G03975EI	41	D000071238	0.241535	recall@10=0
G03975EI	42	D058922	0.241266	recall@10=0
G03975EI	43	D065709	0.240809	recall@10=0
G03975EI	44	D002858	0.239747	recall@10=0
G03975EI	45	D015674	0.239046	recall@10=0
G03975EI	46	D034561	0.238648	recall@10=0
G03975EI	47	D030001	0.238092	recall@10=0
G03975EI	48	D008895	0.237921	recall@10=0
G03975EI	49	D028962	0.237848	recall@10=0
G03975EI	50	D003435	0.237593	recall@10=0
G04854NQ	1	D002384	0.420743	recall@10>0
G04854NQ	2	D040681	0.38648	recall@10>0
G04854NQ	3	D063065	0.382439	recall@10>0
G04854NQ	4	D043425	0.377613	recall@10>0
G04854NQ	5	D011755	0.373651	recall@10>0
G04854NQ	6	D012267	0.365195	recall@10>0
G04854NQ	7	D000135	0.363499	recall@10>0
G04854NQ	8	D050743	0.362087	recall@10>0
G04854NQ	9	D015099	0.357496	recall@10>0
G04854NQ	10	D011772	0.35623	recall@10>0
G04854NQ	11	D010428	0.356127	recall@10>0
G04854NQ	12	D011769	0.355766	recall@10>0
G04854NQ	13	D002267	0.355138	recall@10>0
G04854NQ	14	D007963	0.353815	recall@10>0
G04854NQ	15	D017905	0.352542	recall@10>0
G04854NQ	16	D010746	0.351387	recall@10>0
G04854NQ	17	D004163	0.349825	recall@10>0
G04854NQ	18	D016501	0.348835	recall@10>0
G04854NQ	19	D010071	0.345384	recall@10>0
G04854NQ	20	D010756	0.344662	recall@10>0
G04854NQ	21	D008322	0.344344	recall@10>0
G04854NQ	22	D005416	0.342732	recall@10>0
G04854NQ	23	D010728	0.342627	recall@10>0
G04854NQ	24	D002221	0.341594	recall@10>0
G04854NQ	25	D004099	0.341566	recall@10>0
G04854NQ	26	D015219	0.341552	recall@10>0
G04854NQ	27	D011766	0.34093	recall@10>0
G04854NQ	28	D011767	0.340237	recall@10>0
G04854NQ	29	D012274	0.339923	recall@10>0
G04854NQ	30	D015398	0.339284	recall@10>0
G04854NQ	31	D013379	0.339248	recall@10>0
G04854NQ	32	D005636	0.339186	recall@10>0
G04854NQ	33	D009474	0.338755	recall@10>0
G04854NQ	34	D004791	0.337659	recall@10>0
G04854NQ	35	D020040	0.336361	recall@10>0
G04854NQ	36	D010720	0.335045	recall@10>0
G04854NQ	37	D046911	0.333799	recall@10>0
G04854NQ	38	D010721	0.333271	recall@10>0
G04854NQ	39	D002786	0.332963	recall@10>0
G04854NQ	40	D019154	0.332927	recall@10>0
G04854NQ	41	D007005	0.332607	recall@10>0
G04854NQ	42	D033902	0.3309	recall@10>0
G04854NQ	43	D010757	0.330227	recall@10>0
G04854NQ	44	D017361	0.330108	recall@10>0
G04854NQ	45	D053118	0.328621	recall@10>0
G04854NQ	46	D053124	0.327756	recall@10>0
G04854NQ	47	D055252	0.32684	recall@10>0
G04854NQ	48	D014153	0.326144	recall@10>0
G04854NQ	49	D020836	0.325472	recall@10>0
G04854NQ	50	D010088	0.324852	recall@10>0
G42666HT	1	D000069552	0.5366	recall@10=0
G42666HT	2	D010668	0.527079	recall@10=0
G42666HT	3	D010670	0.50519	recall@10=0
G42666HT	4	D010881	0.498069	recall@10=0
G42666HT	5	D005013	0.490876	recall@10=0
G42666HT	6	D000077157	0.49072	recall@10=0
G42666HT	7	D002092	0.481136	recall@10=0
G42666HT	8	D010797	0.480375	recall@10=0
G42666HT	9	D000088802	0.479344	recall@10=0
G42666HT	10	D017860	0.473028	recall@10=0
G42666HT	11	D000092126	0.47142	recall@10=0
G42666HT	12	D013890	0.471359	recall@10=0
G42666HT	13	D007004	0.469853	recall@10=0
G42666HT	14	D000577	0.469297	recall@10=0
G42666HT	15	D013721	0.464224	recall@10=0
G42666HT	16	D000077868	0.462736	recall@10=0
G42666HT	17	D010671	0.461879	recall@10=0
G42666HT	18	D014226	0.461518	recall@10=0
G42666HT	19	D004456	0.461323	recall@10=0
G42666HT	20	D014265	0.460864	recall@10=0
G42666HT	21	D064506	0.459415	recall@10=0
G42666HT	22	D031587	0.456116	recall@10=0
G42666HT	23	D017585	0.455629	recall@10=0
G42666HT	24	D047069	0.453017	recall@10=0
G42666HT	25	D000076892	0.452235	recall@10=0
G42666HT	26	D010075	0.450894	recall@10=0
G42666HT	27	D005000	0.44766	recall@10=0
G42666HT	28	D000068796	0.447272	recall@10=0
G42666HT	29	D010389	0.446879	recall@10=0
G42666HT	30	D005022	0.445101	recall@10=0
G42666HT	31	D003518	0.444206	recall@10=0
G42666HT	32	D005031	0.443454	recall@10=0
G42666HT	33	D043884	0.441548	recall@10=0
G42666HT	34	D000578	0.440389	recall@10=0
G42666HT	35	D018778	0.43518	recall@10=0
G42666HT	36	D010627	0.434876	recall@10=0
G42666HT	37	D013854	0.434829	recall@10=0
G42666HT	38	D000078862	0.434776	recall@10=0
G42666HT	39	D054873	0.434427	recall@10=0
G42666HT	40	D000077484	0.4329	recall@10=0
G42666HT	41	D002091	0.432889	recall@10=0
G42666HT	42	D005029	0.432887	recall@10=0
G42666HT	43	D000089983	0.432204	recall@10=0
G42666HT	44	D007005	0.431479	recall@10=0
G42666HT	45	D000579	0.43115	recall@10=0
G42666HT	46	D001571	0.430757	recall@10=0
G42666HT	47	D000091362	0.430663	recall@10=0
G42666HT	48	D005422	0.430477	recall@10=0
G42666HT	49	D050781	0.429508	recall@10=0
G42666HT	50	D000077285	0.428817	recall@10=0
G52260VY	1	D016501	0.433157	recall@10>0
G52260VY	2	D018819	0.423077	recall@10>0
G52260VY	3	D020836	0.420423	recall@10>0
G52260VY	4	D009186	0.418494	recall@10>0
G52260VY	5	D008670	0.401939	recall@10>0
G52260VY	6	D009474	0.401619	recall@10>0
G52260VY	7	D002412	0.401254	recall@10>0
G52260VY	8	D020449	0.386187	recall@10>0
G52260VY	9	D054873	0.378695	recall@10>0
G52260VY	10	D012583	0.375655	recall@10>0
G52260VY	11	D004152	0.373239	recall@10>0
G52260VY	12	D017855	0.3731	recall@10>0
G52260VY	13	D017398	0.370871	recall@10>0
G52260VY	14	D009441	0.370389	recall@10>0
G52260VY	15	D030014	0.368976	recall@10>0
G52260VY	16	D020035	0.365833	recall@10>0
G52260VY	17	D004305	0.359075	recall@10>0
G52260VY	18	D018160	0.354808	recall@10>0
G52260VY	19	D009268	0.35044	recall@10>0
G52260VY	20	D016367	0.349623	recall@10>0
G52260VY	21	D005913	0.349557	recall@10>0
G52260VY	22	D020816	0.348534	recall@10>0
G52260VY	23	D000099253	0.348406	recall@10>0
G52260VY	24	D017124	0.346837	recall@10>0
G52260VY	25	D020040	0.344967	recall@10>0
G52260VY	26	D019581	0.343755	recall@10>0
G52260VY	27	D011106	0.342286	recall@10>0
G52260VY	28	D054840	0.340753	recall@10>0
G52260VY	29	D000097629	0.339697	recall@10>0
G52260VY	30	D017386	0.337265	recall@10>0
G52260VY	31	D019154	0.336424	recall@10>0
G52260VY	32	D055611	0.336353	recall@10>0
G52260VY	33	D013858	0.336275	recall@10>0
G52260VY	34	D012295	0.335005	recall@10>0
G52260VY	35	D005608	0.334365	recall@10>0
G52260VY	36	D020134	0.333584	recall@10>0
G52260VY	37	D000073637	0.333183	recall@10>0
G52260VY	38	D000069349	0.331557	recall@10>0
G52260VY	39	D044563	0.331275	recall@10>0
G52260VY	40	D002267	0.330604	recall@10>0
G52260VY	41	D044462	0.329035	recall@10>0
G52260VY	42	D004175	0.32875	recall@10>0
G52260VY	43	D008024	0.325121	recall@10>0
G52260VY	44	D033902	0.323891	recall@10>0
G52260VY	45	D063065	0.322773	recall@10>0
G52260VY	46	D010428	0.32242	recall@10>0
G52260VY	47	D052058	0.321755	recall@10>0
G52260VY	48	D000412	0.321382	recall@10>0
G52260VY	49	D002384	0.319957	recall@10>0
G52260VY	50	D012269	0.318981	recall@10>0
G07695ZT	1	D049128	0.469134	recall@10>0
G07695ZT	2	D049231	0.4657	recall@10>0
G07695ZT	3	D005733	0.452412	recall@10>0
G07695ZT	4	D013154	0.451911	recall@10>0
G07695ZT	5	D005776	0.439325	recall@10>0
G07695ZT	6	D006388	0.418925	recall@10>0
G07695ZT	7	D029043	0.397945	recall@10>0
G07695ZT	8	D007862	0.397546	recall@10>0
G07695ZT	9	D062805	0.388647	recall@10>0
G07695ZT	10	D016537	0.387766	recall@10>0
G07695ZT	11	D008099	0.385101	recall@10>0
G07695ZT	12	D007668	0.382608	recall@10>0
G07695ZT	13	D002785	0.351466	recall@10>0
G07695ZT	14	D020690	0.351053	recall@10>0
G07695ZT	15	D020143	0.336129	recall@10>0
G07695ZT	16	D054320	0.329761	recall@10>0
G07695ZT	17	D016704	0.328594	recall@10>0
G07695ZT	18	D010740	0.326919	recall@10>0
G07695ZT	19	D051604	0.323072	recall@10>0
G07695ZT	20	D029702	0.306532	recall@10>0
G07695ZT	21	D054311	0.296215	recall@10>0
G07695ZT	22	D037561	0.296033	recall@10>0
G07695ZT	23	D000072416	0.295777	recall@10>0
G07695ZT	24	D000373	0.293718	recall@10>0
G07695ZT	25	D051146	0.2919	recall@10>0
G07695ZT	26	D000081025	0.291128	recall@10>0
G07695ZT	27	D000097587	0.290287	recall@10>0
G07695ZT	28	D008122	0.284926	recall@10>0
G07695ZT	29	D031996	0.28004	recall@10>0
G07695ZT	30	D051049	0.277244	recall@10>0
G07695ZT	31	D013106	0.276714	recall@10>0
G07695ZT	32	D009726	0.276467	recall@10>0
G07695ZT	33	D016346	0.275845	recall@10>0
G07695ZT	34	D051844	0.272407	recall@10>0
G07695ZT	35	D055315	0.270901	recall@10>0
G07695ZT	36	D011301	0.269225	recall@10>0
G07695ZT	37	D052585	0.268166	recall@10>0
G07695ZT	38	D016655	0.267232	recall@10>0
G07695ZT	39	D020931	0.265979	recall@10>0
G07695ZT	40	D058574	0.264846	recall@10>0
G07695ZT	41	D008110	0.264759	recall@10>0
G07695ZT	42	D007682	0.264441	recall@10>0
G07695ZT	43	D004626	0.264363	recall@10>0
G07695ZT	44	D010451	0.263136	recall@10>0
G07695ZT	45	D010717	0.26292	recall@10>0
G07695ZT	46	D009872	0.261599	recall@10>0
G07695ZT	47	D000071197	0.260271	recall@10>0
G07695ZT	48	D020384	0.258996	recall@10>0
G07695ZT	49	D016760	0.258218	recall@10>0
G07695ZT	50	D047108	0.257551	recall@10>0
G08371VN	1	D012256	0.375281	recall@10=0
G08371VN	2	D002915	0.334989	recall@10=0
G08371VN	3	D000653	0.334512	recall@10=0
G08371VN	4	D013637	0.332102	recall@10=0
G08371VN	5	D015160	0.331374	recall@10=0
G08371VN	6	D008107	0.316573	recall@10=0
G08371VN	7	D001201	0.314318	recall@10=0
G08371VN	8	D006831	0.313596	recall@10=0
G08371VN	9	D008110	0.310858	recall@10=0
G08371VN	10	D002239	0.307284	recall@10=0
G08371VN	11	D011622	0.305543	recall@10=0
G08371VN	12	D006501	0.305309	recall@10=0
G08371VN	13	D008112	0.301685	recall@10=0
G08371VN	14	D005814	0.300918	recall@10=0
G08371VN	15	D013409	0.300838	recall@10=0
G08371VN	16	D056806	0.300567	recall@10=0
G08371VN	17	D008649	0.299332	recall@10=0
G08371VN	18	D008808	0.297676	recall@10=0
G08371VN	19	D005323	0.297256	recall@10=0
G08371VN	20	D014408	0.295717	recall@10=0
G08371VN	21	D016464	0.295279	recall@10=0
G08371VN	22	D019798	0.295032	recall@10=0
G08371VN	23	D008659	0.293926	recall@10=0
G08371VN	24	D008099	0.290979	recall@10=0
G08371VN	25	D001928	0.289832	recall@10=0
G08371VN	26	D005563	0.288003	recall@10=0
G08371VN	27	D000083	0.286962	recall@10=0
G08371VN	28	D008111	0.286068	recall@10=0
G08371VN	29	D008045	0.284451	recall@10=0
G08371VN	30	D050859	0.284226	recall@10=0
G08371VN	31	D051556	0.280557	recall@10=0
G08371VN	32	D020518	0.280536	recall@10=0
G08371VN	33	D002918	0.280184	recall@10=0
G08371VN	34	D006044	0.279057	recall@10=0
G08371VN	35	D007567	0.278025	recall@10=0
G08371VN	36	D005312	0.275427	recall@10=0
G08371VN	37	D000076666	0.273647	recall@10=0
G08371VN	38	D010382	0.271163	recall@10=0
G08371VN	39	D021863	0.271057	recall@10=0
G08371VN	40	D003410	0.270395	recall@10=0
G08371VN	41	D008113	0.269957	recall@10=0
G08371VN	42	D033862	0.268467	recall@10=0
G08371VN	43	D052439	0.267958	recall@10=0
G08371VN	44	D047311	0.267339	recall@10=0
G08371VN	45	D000080324	0.26701	recall@10=0
G08371VN	46	D006528	0.265846	recall@10=0
G08371VN	47	D003622	0.265771	recall@10=0
G08371VN	48	D000074269	0.263721	recall@10=0
G08371VN	49	D008376	0.263206	recall@10=0
G08371VN	50	D008102	0.263039	recall@10=0
G10687EF	1	D009093	0.572423	recall@10>0
G10687EF	2	D001987	0.531663	recall@10>0
G10687EF	3	D001980	0.524174	recall@10>0
G10687EF	4	D003550	0.501656	recall@10>0
G10687EF	5	D014135	0.498315	recall@10>0
G10687EF	6	D055745	0.493948	recall@10>0
G10687EF	7	D014132	0.455214	recall@10>0
G10687EF	8	D014420	0.453825	recall@10>0
G10687EF	9	D006243	0.451613	recall@10>0
G10687EF	10	D002030	0.431545	recall@10>0
G10687EF	11	D001981	0.418	recall@10>0
G10687EF	12	D000086722	0.413265	recall@10>0
G10687EF	13	D002582	0.412465	recall@10>0
G10687EF	14	D014133	0.407424	recall@10>0
G10687EF	15	D013183	0.406382	recall@10>0
G10687EF	16	D008537	0.403837	recall@10>0
G10687EF	17	D009078	0.402893	recall@10>0
G10687EF	18	D017520	0.401991	recall@10>0
G10687EF	19	D001982	0.391126	recall@10>0
G10687EF	20	D007442	0.390633	recall@10>0
G10687EF	21	D003948	0.371559	recall@10>0
G10687EF	22	D020545	0.369477	recall@10>0
G10687EF	23	D053120	0.367506	recall@10>0
G10687EF	24	D001986	0.366105	recall@10>0
G10687EF	25	D055089	0.361201	recall@10>0
G10687EF	26	D012138	0.360083	recall@10>0
G10687EF	27	D011402	0.359333	recall@10>0
G10687EF	28	D001983	0.359172	recall@10>0
G10687EF	29	D013363	0.355929	recall@10>0
G10687EF	30	D012464	0.353727	recall@10>0
G10687EF	31	D001659	0.353553	recall@10>0
G10687EF	32	D055090	0.351999	recall@10>0
G10687EF	33	D001984	0.351875	recall@10>0
G10687EF	34	D057218	0.349562	recall@10>0
G10687EF	35	D060666	0.348334	recall@10>0
G10687EF	36	D055091	0.348158	recall@10>0
G10687EF	37	D003608	0.347178	recall@10>0
G10687EF	38	D001472	0.347078	recall@10>0
G10687EF	39	D020680	0.346998	recall@10>0
G10687EF	40	D014137	0.346993	recall@10>0
G10687EF	41	D012543	0.34412	recall@10>0
G10687EF	42	D013665	0.340034	recall@10>0
G10687EF	43	D016535	0.335694	recall@10>0
G10687EF	44	D001988	0.335306	recall@10>0
G10687EF	45	D012818	0.333994	recall@10>0
G10687EF	46	D014134	0.333828	recall@10>0
G10687EF	47	D045853	0.33134	recall@10>0
G10687EF	48	D002000	0.33127	recall@10>0
G10687EF	49	D057048	0.330896	recall@10>0
G10687EF	50	D004017	0.329182	recall@10>0
G11535IB	1	D012689	0.418366	recall@10>0
G11535IB	2	D010130	0.400502	recall@10>0
G11535IB	3	D014408	0.386508	recall@10>0
G11535IB	4	D019698	0.378929	recall@10>0
G11535IB	5	D007678	0.36382	recall@10>0
G11535IB	6	D010949	0.35999	recall@10>0
G11535IB	7	D017385	0.337073	recall@10>0
G11535IB	8	D001485	0.334995	recall@10>0
G11535IB	9	D050199	0.332621	recall@10>0
G11535IB	10	D002645	0.330597	recall@10>0
G11535IB	11	D004285	0.327704	recall@10>0
G11535IB	12	D006528	0.326935	recall@10>0
G11535IB	13	D010129	0.318429	recall@10>0
G11535IB	14	D062366	0.317635	recall@10>0
G11535IB	15	D008649	0.315412	recall@10>0
G11535IB	16	D050533	0.311531	recall@10>0
G11535IB	17	D014422	0.309183	recall@10>0
G11535IB	18	D014357	0.308704	recall@10>0
G11535IB	19	D062367	0.303154	recall@10>0
G11535IB	20	D000078503	0.300807	recall@10>0
G11535IB	21	D002918	0.300757	recall@10>0
G11535IB	22	D014527	0.298715	recall@10>0
G11535IB	23	D008110	0.297532	recall@10>0
G11535IB	24	D000690	0.297099	recall@10>0
G11535IB	25	D015384	0.293726	recall@10>0
G11535IB	26	D020022	0.293268	recall@10>0
G11535IB	27	D054481	0.292297	recall@10>0
G11535IB	28	D002415	0.292269	recall@10>0
G11535IB	29	D006736	0.291468	recall@10>0
G11535IB	30	D062368	0.288253	recall@10>0
G11535IB	31	D000632	0.287237	recall@10>0
G11535IB	32	D009394	0.286818	recall@10>0
G11535IB	33	D013798	0.283275	recall@10>0
G11535IB	34	D008113	0.280721	recall@10>0
G11535IB	35	D009393	0.280347	recall@10>0
G11535IB	36	D014362	0.279688	recall@10>0
G11535IB	37	D058889	0.27735	recall@10>0
G11535IB	38	D006387	0.27695	recall@10>0
G11535IB	39	D010925	0.275169	recall@10>0
G11535IB	40	D005292	0.275128	recall@10>0
G11535IB	41	D000373	0.275027	recall@10>0
G11535IB	42	D018197	0.274719	recall@10>0
G11535IB	43	D013631	0.274661	recall@10>0
G11535IB	44	D010131	0.272861	recall@10>0
G11535IB	45	D005323	0.272495	recall@10>0
G11535IB	46	D000081062	0.271642	recall@10>0
G11535IB	47	D012859	0.271027	recall@10>0
G11535IB	48	D008104	0.268897	recall@10>0
G11535IB	49	D058070	0.268793	recall@10>0
G11535IB	50	D008103	0.268329	recall@10>0
G11929SN	1	D012260	0.659782	recall@10>0
G11929SN	2	D055598	0.496986	recall@10>0
G11929SN	3	D012263	0.464072	recall@10>0
G11929SN	4	D006163	0.458893	recall@10>0
G11929SN	5	D012265	0.455544	recall@10>0
G11929SN	6	D055601	0.415709	recall@10>0
G11929SN	7	D020164	0.385037	recall@10>0
G11929SN	8	D019281	0.37676	recall@10>0
G11929SN	9	D012689	0.375692	recall@10>0
G11929SN	10	D004351	0.37494	recall@10>0
G11929SN	11	D001669	0.36985	recall@10>0
G11929SN	12	D012313	0.369001	recall@10>0
G11929SN	13	D043262	0.362186	recall@10>0
G11929SN	14	D011110	0.359674	recall@10>0
G11929SN	15	D012259	0.353649	recall@10>0
G11929SN	16	D001485	0.353561	recall@10>0
G11929SN	17	D012661	0.35314	recall@10>0
G11929SN	18	D012333	0.351364	recall@10>0
G11929SN	19	D000097906	0.348919	recall@10>0
G11929SN	20	D059368	0.348202	recall@10>0
G11929SN	21	D017385	0.346479	recall@10>0
G11929SN	22	D019418	0.330045	recall@10>0
G11929SN	23	D016914	0.329386	recall@10>0
G11929SN	24	D002625	0.327745	recall@10>0
G11929SN	25	D012322	0.32638	recall@10>0
G11929SN	26	D016337	0.325772	recall@10>0
G11929SN	27	D043244	0.32388	recall@10>0
G11929SN	28	D013680	0.321624	recall@10>0
G11929SN	29	D012335	0.320644	recall@10>0
G11929SN	30	D012316	0.312194	recall@10>0
G11929SN	31	D007678	0.309418	recall@10>0
G11929SN	32	D029864	0.309349	recall@10>0
G11929SN	33	D038621	0.302414	recall@10>0
G11929SN	34	D016570	0.302285	recall@10>0
G11929SN	35	D013945	0.301723	recall@10>0
G11929SN	36	D011822	0.301408	recall@10>0
G11929SN	37	D008815	0.299811	recall@10>0
G11929SN	38	D016131	0.297142	recall@10>0
G11929SN	39	D012315	0.294641	recall@10>0
G11929SN	40	D012323	0.293195	recall@10>0
G11929SN	41	D031409	0.291549	recall@10>0
G11929SN	42	D059367	0.291527	recall@10>0
G11929SN	43	D009541	0.290569	recall@10>0
G11929SN	44	D013934	0.288517	recall@10>0
G11929SN	45	D024882	0.286737	recall@10>0
G11929SN	46	D013950	0.286193	recall@10>0
G11929SN	47	D021961	0.285635	recall@10>0
G11929SN	48	D000446	0.285028	recall@10>0
G11929SN	49	D002448	0.284768	recall@10>0
G11929SN	50	D021982	0.28451	recall@10>0
G11971MR	1	D000962	0.432606	recall@10>0
G11971MR	2	D002770	0.429382	recall@10>0
G11971MR	3	D015217	0.42467	recall@10>0
G11971MR	4	D015853	0.417988	recall@10>0
G11971MR	5	D054709	0.398782	recall@10>0
G11971MR	6	D005962	0.396717	recall@10>0
G11971MR	7	D011565	0.394634	recall@10>0
G11971MR	8	D000644	0.392734	recall@10>0
G11971MR	9	D002757	0.386399	recall@10>0
G11971MR	10	D000982	0.378158	recall@10>0
G11971MR	11	D002800	0.377856	recall@10>0
G11971MR	12	D008725	0.377826	recall@10>0
G11971MR	13	D003048	0.377592	recall@10>0
G11971MR	14	D012378	0.376504	recall@10>0
G11971MR	15	D019086	0.375142	recall@10>0
G11971MR	16	D012556	0.374701	recall@10>0
G11971MR	17	D007641	0.373603	recall@10>0
G11971MR	18	D002778	0.37148	recall@10>0
G11971MR	19	D002776	0.370913	recall@10>0
G11971MR	20	D003049	0.369648	recall@10>0
G11971MR	21	D006572	0.368716	recall@10>0
G11971MR	22	D064237	0.36767	recall@10>0
G11971MR	23	D004075	0.367455	recall@10>0
G11971MR	24	D047630	0.367447	recall@10>0
G11971MR	25	D057786	0.363378	recall@10>0
G11971MR	26	D002091	0.361722	recall@10>0
G11971MR	27	D010881	0.361181	recall@10>0
G11971MR	28	D013174	0.360728	recall@10>0
G11971MR	29	D010573	0.360294	recall@10>0
G11971MR	30	D002519	0.360119	recall@10>0
G11971MR	31	D003047	0.359076	recall@10>0
G11971MR	32	D002193	0.358046	recall@10>0
G11971MR	33	D050337	0.357287	recall@10>0
G11971MR	34	D001582	0.356414	recall@10>0
G11971MR	35	D050071	0.355984	recall@10>0
G11971MR	36	D002793	0.355713	recall@10>0
G11971MR	37	D038861	0.354691	recall@10>0
G11971MR	38	D000088962	0.35466	recall@10>0
G11971MR	39	D010714	0.354221	recall@10>0
G11971MR	40	D009855	0.352912	recall@10>0
G11971MR	41	D007690	0.351891	recall@10>0
G11971MR	42	D018775	0.350003	recall@10>0
G11971MR	43	D063388	0.349643	recall@10>0
G11971MR	44	D000092004	0.3483	recall@10>0
G11971MR	45	D008288	0.346715	recall@10>0
G11971MR	46	D001742	0.346379	recall@10>0
G11971MR	47	D054883	0.345836	recall@10>0
G11971MR	48	D001643	0.344061	recall@10>0
G11971MR	49	D052536	0.343724	recall@10>0
G11971MR	50	D005905	0.343548	recall@10>0
G14380OJ	1	D009093	0.482186	recall@10>0
G14380OJ	2	D001894	0.482096	recall@10>0
G14380OJ	3	D010048	0.440109	recall@10>0
G14380OJ	4	D001987	0.434738	recall@10>0
G14380OJ	5	D009942	0.434234	recall@10>0
G14380OJ	6	D001881	0.434021	recall@10>0
G14380OJ	7	D011402	0.430922	recall@10>0
G14380OJ	8	D001880	0.429199	recall@10>0
G14380OJ	9	D001889	0.4196	recall@10>0
G14380OJ	10	D001888	0.419037	recall@10>0
G14380OJ	11	D012798	0.407056	recall@10>0
G14380OJ	12	D002582	0.401824	recall@10>0
G14380OJ	13	D001789	0.40062	recall@10>0
G14380OJ	14	D017520	0.386673	recall@10>0
G14380OJ	15	D002625	0.376119	recall@10>0
G14380OJ	16	D007519	0.372288	recall@10>0
G14380OJ	17	D047688	0.353899	recall@10>0
G14380OJ	18	D015609	0.352968	recall@10>0
G14380OJ	19	D009078	0.352724	recall@10>0
G14380OJ	20	D017646	0.344959	recall@10>0
G14380OJ	21	D009941	0.338857	recall@10>0
G14380OJ	22	D055601	0.338081	recall@10>0
G14380OJ	23	D005796	0.335393	recall@10>0
G14380OJ	24	D012463	0.334004	recall@10>0
G14380OJ	25	D017655	0.330141	recall@10>0
G14380OJ	26	D052858	0.326251	recall@10>0
G14380OJ	27	D053201	0.323905	recall@10>0
G14380OJ	28	D005856	0.321943	recall@10>0
G14380OJ	29	D018293	0.319827	recall@10>0
G14380OJ	30	D018261	0.31815	recall@10>0
G14380OJ	31	D055598	0.317836	recall@10>0
G14380OJ	32	D004121	0.317548	recall@10>0
G14380OJ	33	D010206	0.315922	recall@10>0
G14380OJ	34	D003537	0.315543	recall@10>0
G14380OJ	35	D002288	0.315325	recall@10>0
G14380OJ	36	D001994	0.313066	recall@10>0
G14380OJ	37	D001749	0.312278	recall@10>0
G14380OJ	38	D018291	0.311934	recall@10>0
G14380OJ	39	D015392	0.308483	recall@10>0
G14380OJ	40	D017666	0.307318	recall@10>0
G14380OJ	41	D000507	0.30568	recall@10>0
G14380OJ	42	D000098851	0.304837	recall@10>0
G14380OJ	43	D004149	0.304296	recall@10>0
G14380OJ	44	D018297	0.30266	recall@10>0
G14380OJ	45	D004146	0.300563	recall@10>0
G14380OJ	46	D003560	0.300089	recall@10>0
G14380OJ	47	D012464	0.298107	recall@10>0
G14380OJ	48	D058115	0.298069	recall@10>0
G14380OJ	49	D000070621	0.297863	recall@10>0
G14380OJ	50	D055257	0.294792	recall@10>0
G12616PJ	1	D001889	0.525275	recall@10=0
G12616PJ	2	D001888	0.506541	recall@10=0
G12616PJ	3	D001881	0.475441	recall@10=0
G12616PJ	4	D001894	0.465438	recall@10=0
G12616PJ	5	D002908	0.402461	recall@10=0
G12616PJ	6	D001980	0.391211	recall@10=0
G12616PJ	7	D001991	0.390932	recall@10=0
G12616PJ	8	D001884	0.38452	recall@10=0
G12616PJ	9	D010504	0.37583	recall@10=0
G12616PJ	10	D010084	0.368898	recall@10=0
G12616PJ	11	D001880	0.366104	recall@10=0
G12616PJ	12	D029683	0.362405	recall@10=0
G12616PJ	13	D055745	0.361766	recall@10=0
G12616PJ	14	D002015	0.358216	recall@10=0
G12616PJ	15	D006763	0.352381	recall@10=0
G12616PJ	16	D001897	0.337942	recall@10=0
G12616PJ	17	D001464	0.336023	recall@10=0
G12616PJ	18	D049872	0.335706	recall@10=0
G12616PJ	19	D029481	0.331094	recall@10=0
G12616PJ	20	D008598	0.330775	recall@10=0
G12616PJ	21	D017609	0.330124	recall@10=0
G12616PJ	22	D044724	0.316311	recall@10=0
G12616PJ	23	D030762	0.312138	recall@10=0
G12616PJ	24	D029685	0.311995	recall@10=0
G12616PJ	25	D000076609	0.311743	recall@10=0
G12616PJ	26	D013775	0.303972	recall@10=0
G12616PJ	27	D002012	0.302269	recall@10=0
G12616PJ	28	D007048	0.3016	recall@10=0
G12616PJ	29	D028523	0.301265	recall@10=0
G12616PJ	30	D036721	0.299337	recall@10=0
G12616PJ	31	D001719	0.298616	recall@10=0
G12616PJ	32	D011077	0.295463	recall@10=0
G12616PJ	33	D015045	0.293556	recall@10=0
G12616PJ	34	D057085	0.291615	recall@10=0
G12616PJ	35	D001895	0.29161	recall@10=0
G12616PJ	36	D001896	0.290848	recall@10=0
G12616PJ	37	D012798	0.290601	recall@10=0
G12616PJ	38	D008597	0.290074	recall@10=0
G12616PJ	39	D005796	0.289878	recall@10=0
G12616PJ	40	D036481	0.289795	recall@10=0
G12616PJ	41	D008599	0.28861	recall@10=0
G12616PJ	42	D001465	0.287527	recall@10=0
G12616PJ	43	D028082	0.286539	recall@10=0
G12616PJ	44	D019228	0.286283	recall@10=0
G12616PJ	45	D003442	0.285294	recall@10=0
G12616PJ	46	D001700	0.284403	recall@10=0
G12616PJ	47	D000075063	0.28435	recall@10=0
G12616PJ	48	D017640	0.283894	recall@10=0
G12616PJ	49	D029974	0.283151	recall@10=0
G12616PJ	50	D001988	0.281429	recall@10=0
G13179DW	1	D008470	0.529897	recall@10>0
G13179DW	2	D010048	0.500899	recall@10>0
G13179DW	3	D003106	0.423533	recall@10>0
G13179DW	4	D000017	0.42157	recall@10>0
G13179DW	5	D005497	0.400508	recall@10>0
G13179DW	6	D054278	0.389207	recall@10>0
G13179DW	7	D005333	0.38329	recall@10>0
G13179DW	8	D003560	0.373941	recall@10>0
G13179DW	9	D013724	0.366847	recall@10>0
G13179DW	10	D000098987	0.36541	recall@10>0
G13179DW	11	D000072977	0.361126	recall@10>0
G13179DW	12	D015972	0.353134	recall@10>0
G13179DW	13	D013330	0.333659	recall@10>0
G13179DW	14	D000951	0.333139	recall@10>0
G13179DW	15	D003537	0.329411	recall@10>0
G13179DW	16	D001749	0.327847	recall@10>0
G13179DW	17	D010051	0.320541	recall@10>0
G13179DW	18	D007413	0.315594	recall@10>0
G13179DW	19	D010310	0.315244	recall@10>0
G13179DW	20	D014411	0.312581	recall@10>0
G13179DW	21	D044683	0.312244	recall@10>0
G13179DW	22	D009724	0.312023	recall@10>0
G13179DW	23	D000008	0.310111	recall@10>0
G13179DW	24	D001789	0.309243	recall@10>0
G13179DW	25	D003884	0.306985	recall@10>0
G13179DW	26	D008867	0.304722	recall@10>0
G13179DW	27	D065311	0.303078	recall@10>0
G13179DW	28	D018302	0.30265	recall@10>0
G13179DW	29	D003528	0.301878	recall@10>0
G13179DW	30	D003230	0.300554	recall@10>0
G13179DW	31	D059167	0.298515	recall@10>0
G13179DW	32	D005151	0.297802	recall@10>0
G13179DW	33	D006080	0.297698	recall@10>0
G13179DW	34	D001948	0.294957	recall@10>0
G13179DW	35	D000097906	0.294868	recall@10>0
G13179DW	36	D055598	0.294341	recall@10>0
G13179DW	37	D016609	0.292268	recall@10>0
G13179DW	38	D005185	0.29112	recall@10>0
G13179DW	39	D018293	0.290968	recall@10>0
G13179DW	40	D008679	0.290553	recall@10>0
G13179DW	41	D017552	0.290299	recall@10>0
G13179DW	42	D019397	0.289966	recall@10>0
G13179DW	43	D001994	0.289409	recall@10>0
G13179DW	44	D008725	0.289266	recall@10>0
G13179DW	45	D018297	0.288977	recall@10>0
G13179DW	46	D018225	0.28805	recall@10>0
G13179DW	47	D011923	0.286073	recall@10>0
G13179DW	48	D000067551	0.285781	recall@10>0
G13179DW	49	D000074270	0.283097	recall@10>0
G13179DW	50	D053595	0.280466	recall@10>0
G14127XU	1	D002918	0.392423	recall@10>0
G14127XU	2	D000631	0.378143	recall@10>0
G14127XU	3	D008107	0.36373	recall@10>0
G14127XU	4	D006528	0.342433	recall@10>0
G14127XU	5	D008649	0.315014	recall@10>0
G14127XU	6	D010051	0.314625	recall@10>0
G14127XU	7	D018108	0.312067	recall@10>0
G14127XU	8	D018197	0.311683	recall@10>0
G14127XU	9	D005312	0.30818	recall@10>0
G14127XU	10	D000632	0.30659	recall@10>0
G14127XU	11	D014408	0.305624	recall@10>0
G14127XU	12	D000227	0.302372	recall@10>0
G14127XU	13	D057809	0.298747	recall@10>0
G14127XU	14	D008113	0.293212	recall@10>0
G14127XU	15	D000085962	0.292503	recall@10>0
G14127XU	16	D010253	0.286769	recall@10>0
G14127XU	17	D009527	0.286112	recall@10>0
G14127XU	18	D011624	0.285752	recall@10>0
G14127XU	19	D007703	0.285557	recall@10>0
G14127XU	20	D005833	0.283493	recall@10>0
G14127XU	21	D015761	0.281967	recall@10>0
G14127XU	22	D002919	0.280448	recall@10>0
G14127XU	23	D014592	0.278569	recall@10>0
G14127XU	24	D053586	0.276908	recall@10>0
G14127XU	25	D002645	0.275214	recall@10>0
G14127XU	26	D011725	0.269442	recall@10>0
G14127XU	27	D000090783	0.269202	recall@10>0
G14127XU	28	D002728	0.267465	recall@10>0
G14127XU	29	D018357	0.265648	recall@10>0
G14127XU	30	D052157	0.264061	recall@10>0
G14127XU	31	D000099139	0.262949	recall@10>0
G14127XU	32	D019698	0.262343	recall@10>0
G14127XU	33	D015571	0.258628	recall@10>0
G14127XU	34	D005362	0.256816	recall@10>0
G14127XU	35	D006521	0.254877	recall@10>0
G14127XU	36	D011726	0.25155	recall@10>0
G14127XU	37	D012136	0.250862	recall@10>0
G14127XU	38	D011024	0.250761	recall@10>0
G14127XU	39	D062366	0.245373	recall@10>0
G14127XU	40	D000600	0.24497	recall@10>0
G14127XU	41	D006550	0.24332	recall@10>0
G14127XU	42	D007963	0.243042	recall@10>0
G14127XU	43	D014357	0.24287	recall@10>0
G14127XU	44	D000097826	0.242381	recall@10>0
G14127XU	45	D000653	0.242229	recall@10>0
G14127XU	46	D005290	0.241337	recall@10>0
G14127XU	47	D011402	0.241115	recall@10>0
G14127XU	48	D018238	0.24063	recall@10>0
G14127XU	49	D010974	0.240509	recall@10>0
G14127XU	50	D056487	0.240431	recall@10>0
G14996IQ	1	D006828	0.479745	recall@10>0
G14996IQ	2	D002820	0.477707	recall@10>0
G14996IQ	3	D002822	0.466909	recall@10>0
G14996IQ	4	D011252	0.466824	recall@10>0
G14996IQ	5	D011254	0.463532	recall@10>0
G14996IQ	6	D014594	0.442367	recall@10>0
G14996IQ	7	D006860	0.421625	recall@10>0
G14996IQ	8	D031954	0.40805	recall@10>0
G14996IQ	9	D046911	0.387585	recall@10>0
G14996IQ	10	D002828	0.385728	recall@10>0
G14996IQ	11	D033301	0.384384	recall@10>0
G14996IQ	12	D014328	0.382811	recall@10>0
G14996IQ	13	D017667	0.380648	recall@10>0
G14996IQ	14	D018245	0.37512	recall@10>0
G14996IQ	15	D006868	0.370229	recall@10>0
G14996IQ	16	D000273	0.369938	recall@10>0
G14996IQ	17	D002454	0.367416	recall@10>0
G14996IQ	18	D000079262	0.3652	recall@10>0
G14996IQ	19	D031901	0.364111	recall@10>0
G14996IQ	20	D015870	0.358065	recall@10>0
G14996IQ	21	D016640	0.356501	recall@10>0
G14996IQ	22	D005342	0.350373	recall@10>0
G14996IQ	23	D050156	0.343224	recall@10>0
G14996IQ	24	D010921	0.336015	recall@10>0
G14996IQ	25	D014148	0.332359	recall@10>0
G14996IQ	26	D000069796	0.328924	recall@10>0
G14996IQ	27	D018194	0.328126	recall@10>0
G14996IQ	28	D008971	0.327385	recall@10>0
G14996IQ	29	D052436	0.327203	recall@10>0
G14996IQ	30	D008080	0.326904	recall@10>0
G14996IQ	31	D000069797	0.322866	recall@10>0
G14996IQ	32	D011225	0.313574	recall@10>0
G14996IQ	33	D000609	0.311034	recall@10>0
G14996IQ	34	D018206	0.308857	recall@10>0
G14996IQ	35	D040342	0.308131	recall@10>0
G14996IQ	36	D018207	0.303581	recall@10>0
G14996IQ	37	D000078332	0.302775	recall@10>0
G14996IQ	38	D006106	0.302202	recall@10>0
G14996IQ	39	D052438	0.30139	recall@10>0
G14996IQ	40	D020029	0.299783	recall@10>0
G14996IQ	41	D018205	0.296198	recall@10>0
G14996IQ	42	D016889	0.291005	recall@10>0
G14996IQ	43	D005796	0.290902	recall@10>0
G14996IQ	44	D005456	0.288157	recall@10>0
G14996IQ	45	D002001	0.288021	recall@10>0
G14996IQ	46	D018200	0.287086	recall@10>0
G14996IQ	47	D006147	0.282407	recall@10>0
G14996IQ	48	D000076610	0.281726	recall@10>0
G14996IQ	49	D011258	0.276794	recall@10>0
G14996IQ	50	D059288	0.271959	recall@10>0
G16768LX	1	D002294	0.735945	recall@10>0
G16768LX	2	D009062	0.732944	recall@10>0
G16768LX	3	D008207	0.710927	recall@10>0
G16768LX	4	D018307	0.621762	recall@10>0
G16768LX	5	D000099314	0.613096	recall@10>0
G16768LX	6	D000077195	0.584189	recall@10>0
G16768LX	7	D000077277	0.572792	recall@10>0
G16768LX	8	D009959	0.539494	recall@10>0
G16768LX	9	D018289	0.531582	recall@10>0
G16768LX	10	D002280	0.518084	recall@10>0
G16768LX	11	D019226	0.464484	recall@10>0
G16768LX	12	D006258	0.460611	recall@10>0
G16768LX	13	D014062	0.455705	recall@10>0
G16768LX	14	D009059	0.448677	recall@10>0
G16768LX	15	D002281	0.448526	recall@10>0
G16768LX	16	D013284	0.439728	recall@10>0
G16768LX	17	D016155	0.438589	recall@10>0
G16768LX	18	D007573	0.423321	recall@10>0
G16768LX	19	D051527	0.422019	recall@10>0
G16768LX	20	D010157	0.41912	recall@10>0
G16768LX	21	D009056	0.415408	recall@10>0
G16768LX	22	D010212	0.403556	recall@10>0
G16768LX	23	D007636	0.403484	recall@10>0
G16768LX	24	D013515	0.403041	recall@10>0
G16768LX	25	D007972	0.401618	recall@10>0
G16768LX	26	D019647	0.399284	recall@10>0
G16768LX	27	D007012	0.396618	recall@10>0
G16768LX	28	D018640	0.392279	recall@10>0
G16768LX	29	D014860	0.379763	recall@10>0
G16768LX	30	D008204	0.358879	recall@10>0
G16768LX	31	D002277	0.354456	recall@10>0
G16768LX	32	D002054	0.354182	recall@10>0
G16768LX	33	D018277	0.346405	recall@10>0
G16768LX	34	D012514	0.34383	recall@10>0
G16768LX	35	D009914	0.342058	recall@10>0
G16768LX	36	D008200	0.340169	recall@10>0
G16768LX	37	D009810	0.338792	recall@10>0
G16768LX	38	D017676	0.337709	recall@10>0
G16768LX	39	D018295	0.33766	recall@10>0
G16768LX	40	D014393	0.335743	recall@10>0
G16768LX	41	D017181	0.335053	recall@10>0
G16768LX	42	D002284	0.332446	recall@10>0
G16768LX	43	D009957	0.332007	recall@10>0
G16768LX	44	D009913	0.331481	recall@10>0
G16768LX	45	D008203	0.330302	recall@10>0
G16768LX	46	D009065	0.32901	recall@10>0
G16768LX	47	D019292	0.327558	recall@10>0
G16768LX	48	D009057	0.325254	recall@10>0
G16768LX	49	D012516	0.325053	recall@10>0
G16768LX	50	D003218	0.325009	recall@10>0
G16828VN	1	D011254	0.415946	recall@10>0
G16828VN	2	D000373	0.404883	recall@10>0
G16828VN	3	D002822	0.383365	recall@10>0
G16828VN	4	D011252	0.368929	recall@10>0
G16828VN	5	D031954	0.360543	recall@10>0
G16828VN	6	D018245	0.360337	recall@10>0
G16828VN	7	D031901	0.356088	recall@10>0
G16828VN	8	D006828	0.351592	recall@10>0
G16828VN	9	D000469	0.350691	recall@10>0
G16828VN	10	D014594	0.349242	recall@10>0
G16828VN	11	D010920	0.344789	recall@10>0
G16828VN	12	D002828	0.313682	recall@10>0
G16828VN	13	D010504	0.310881	recall@10>0
G16828VN	14	D033301	0.301094	recall@10>0
G16828VN	15	D010084	0.300916	recall@10>0
G16828VN	16	D006868	0.299538	recall@10>0
G16828VN	17	D057809	0.299385	recall@10>0
G16828VN	18	D002820	0.297428	recall@10>0
G16828VN	19	D006860	0.295407	recall@10>0
G16828VN	20	D006106	0.293242	recall@10>0
G16828VN	21	D014328	0.293183	recall@10>0
G16828VN	22	D002823	0.29158	recall@10>0
G16828VN	23	D046911	0.288859	recall@10>0
G16828VN	24	D008113	0.288448	recall@10>0
G16828VN	25	D016640	0.286865	recall@10>0
G16828VN	26	D010921	0.28325	recall@10>0
G16828VN	27	D016889	0.281702	recall@10>0
G16828VN	28	D041721	0.280781	recall@10>0
G16828VN	29	D000079262	0.279038	recall@10>0
G16828VN	30	D007984	0.277526	recall@10>0
G16828VN	31	D049033	0.277104	recall@10>0
G16828VN	32	D018269	0.27589	recall@10>0
G16828VN	33	D000037	0.27291	recall@10>0
G16828VN	34	D018310	0.271593	recall@10>0
G16828VN	35	D013330	0.262078	recall@10>0
G16828VN	36	D000072483	0.25911	recall@10>0
G16828VN	37	D010924	0.252862	recall@10>0
G16828VN	38	D005321	0.252163	recall@10>0
G16828VN	39	D006044	0.245458	recall@10>0
G16828VN	40	D009361	0.242724	recall@10>0
G16828VN	41	D055156	0.241172	recall@10>0
G16828VN	42	D011934	0.238922	recall@10>0
G16828VN	43	D002454	0.238093	recall@10>0
G16828VN	44	D000482	0.237806	recall@10>0
G16828VN	45	D010503	0.237249	recall@10>0
G16828VN	46	D017667	0.236066	recall@10>0
G16828VN	47	D009690	0.235321	recall@10>0
G16828VN	48	D055101	0.235185	recall@10>0
G16828VN	49	D065167	0.233486	recall@10>0
G16828VN	50	D065006	0.231593	recall@10>0
G16529MG	1	D007501	0.52972	recall@10>0
G16529MG	2	D014556	0.514958	recall@10>0
G16529MG	3	D005796	0.513622	recall@10>0
G16529MG	4	D017886	0.511432	recall@10>0
G16529MG	5	D004247	0.508231	recall@10>0
G16529MG	6	D006882	0.500725	recall@10>0
G16529MG	7	D008214	0.500407	recall@10>0
G16529MG	8	D000741	0.500158	recall@10>0
G16529MG	9	D010599	0.497704	recall@10>0
G16529MG	10	D019266	0.496634	recall@10>0
G16529MG	11	D013455	0.491306	recall@10>0
G16529MG	12	D010957	0.485601	recall@10>0
G16529MG	13	D058574	0.472114	recall@10>0
G16529MG	14	D000080506	0.45827	recall@10>0
G16529MG	15	D007668	0.453096	recall@10>0
G16529MG	16	D002678	0.436199	recall@10>0
G16529MG	17	D008099	0.421579	recall@10>0
G16529MG	18	D001031	0.414814	recall@10>0
G16529MG	19	D010053	0.412285	recall@10>0
G16529MG	20	D012995	0.393165	recall@10>0
G16529MG	21	D001711	0.382232	recall@10>0
G16529MG	22	D065667	0.380894	recall@10>0
G16529MG	23	D016482	0.368116	recall@10>0
G16529MG	24	D020770	0.360514	recall@10>0
G16529MG	25	D000077322	0.360241	recall@10>0
G16529MG	26	D000464	0.355139	recall@10>0
G16529MG	27	D063267	0.351957	recall@10>0
G16529MG	28	D014930	0.349865	recall@10>0
G16529MG	29	D003808	0.344551	recall@10>0
G16529MG	30	D019245	0.34446	recall@10>0
G16529MG	31	D000077182	0.342864	recall@10>0
G16529MG	32	D011098	0.335655	recall@10>0
G16529MG	33	D006868	0.332312	recall@10>0
G16529MG	34	D007204	0.326376	recall@10>0
G16529MG	35	D011091	0.324584	recall@10>0
G16529MG	36	D000099311	0.324448	recall@10>0
G16529MG	37	D005296	0.323615	recall@10>0
G16529MG	38	D011100	0.322284	recall@10>0
G16529MG	39	D012823	0.321445	recall@10>0
G16529MG	40	D000077250	0.321247	recall@10>0
G16529MG	41	D046528	0.316537	recall@10>0
G16529MG	42	D014644	0.316514	recall@10>0
G16529MG	43	D058085	0.30971	recall@10>0
G16529MG	44	D012825	0.307753	recall@10>0
G16529MG	45	D005823	0.307177	recall@10>0
G16529MG	46	D053761	0.305497	recall@10>0
G16529MG	47	D012824	0.305396	recall@10>0
G16529MG	48	D002133	0.303055	recall@10>0
G16529MG	49	D012822	0.302237	recall@10>0
G16529MG	50	D066007	0.30139	recall@10>0
G17689DH	1	D018740	0.393385	recall@10>0
G17689DH	2	D011917	0.385173	recall@10>0
G17689DH	3	D002813	0.375961	recall@10>0
G17689DH	4	D002678	0.367939	recall@10>0
G17689DH	5	D006596	0.352204	recall@10>0
G17689DH	6	D010944	0.33992	recall@10>0
G17689DH	7	D028321	0.334226	recall@10>0
G17689DH	8	D008099	0.325804	recall@10>0
G17689DH	9	D048809	0.322699	recall@10>0
G17689DH	10	D000077207	0.320597	recall@10>0
G17689DH	11	D010053	0.313271	recall@10>0
G17689DH	12	D005796	0.311597	recall@10>0
G17689DH	13	D005312	0.310488	recall@10>0
G17689DH	14	D008649	0.305948	recall@10>0
G17689DH	15	D058574	0.305594	recall@10>0
G17689DH	16	D012995	0.305355	recall@10>0
G17689DH	17	D000080506	0.305127	recall@10>0
G17689DH	18	D013455	0.302584	recall@10>0
G17689DH	19	D000631	0.300311	recall@10>0
G17689DH	20	D011076	0.298198	recall@10>0
G17689DH	21	D000077322	0.297395	recall@10>0
G17689DH	22	D008107	0.294506	recall@10>0
G17689DH	23	D010599	0.293707	recall@10>0
G17689DH	24	D006822	0.293228	recall@10>0
G17689DH	25	D004247	0.291773	recall@10>0
G17689DH	26	D008214	0.290907	recall@10>0
G17689DH	27	D005456	0.290335	recall@10>0
G17689DH	28	D010957	0.287189	recall@10>0
G17689DH	29	D001923	0.286126	recall@10>0
G17689DH	30	D006882	0.285318	recall@10>0
G17689DH	31	D010946	0.285108	recall@10>0
G17689DH	32	D046528	0.282968	recall@10>0
G17689DH	33	D014644	0.282679	recall@10>0
G17689DH	34	D006109	0.282013	recall@10>0
G17689DH	35	D017886	0.281617	recall@10>0
G17689DH	36	D029602	0.28045	recall@10>0
G17689DH	37	D064209	0.279268	recall@10>0
G17689DH	38	D000741	0.276936	recall@10>0
G17689DH	39	D006403	0.276353	recall@10>0
G17689DH	40	D029767	0.275468	recall@10>0
G17689DH	41	D007206	0.273406	recall@10>0
G17689DH	42	D048828	0.270564	recall@10>0
G17689DH	43	D001769	0.26936	recall@10>0
G17689DH	44	D014556	0.269141	recall@10>0
G17689DH	45	D032423	0.268939	recall@10>0
G17689DH	46	D031683	0.268529	recall@10>0
G17689DH	47	D006859	0.268315	recall@10>0
G17689DH	48	D003585	0.266592	recall@10>0
G17689DH	49	D011600	0.265063	recall@10>0
G17689DH	50	D009991	0.264605	recall@10>0
G10604KJ	1	D020080	0.494378	recall@10>0
G10604KJ	2	D012463	0.426532	recall@10>0
G10604KJ	3	D001943	0.400582	recall@10>0
G10604KJ	4	D018567	0.383844	recall@10>0
G10604KJ	5	D011402	0.379978	recall@10>0
G10604KJ	6	D020079	0.361811	recall@10>0
G10604KJ	7	D015470	0.35288	recall@10>0
G10604KJ	8	D012798	0.347252	recall@10>0
G10604KJ	9	D006098	0.339624	recall@10>0
G10604KJ	10	D007951	0.332785	recall@10>0
G10604KJ	11	D019239	0.327905	recall@10>0
G10604KJ	12	D004031	0.311138	recall@10>0
G10604KJ	13	D008598	0.310818	recall@10>0
G10604KJ	14	D008597	0.308209	recall@10>0
G10604KJ	15	D007948	0.307479	recall@10>0
G10604KJ	16	D010300	0.303851	recall@10>0
G10604KJ	17	D007822	0.293325	recall@10>0
G10604KJ	18	D019636	0.293135	recall@10>0
G10604KJ	19	D055101	0.293008	recall@10>0
G10604KJ	20	D065709	0.291068	recall@10>0
G10604KJ	21	D003342	0.289346	recall@10>0
G10604KJ	22	D018900	0.289058	recall@10>0
G10604KJ	23	D020961	0.28661	recall@10>0
G10604KJ	24	D012464	0.286395	recall@10>0
G10604KJ	25	D020420	0.281972	recall@10>0
G10604KJ	26	D013378	0.281407	recall@10>0
G10604KJ	27	D037541	0.279089	recall@10>0
G10604KJ	28	D002582	0.275661	recall@10>0
G10604KJ	29	D002421	0.274627	recall@10>0
G10604KJ	30	D055598	0.273608	recall@10>0
G10604KJ	31	D003812	0.273528	recall@10>0
G10604KJ	32	D007827	0.271302	recall@10>0
G10604KJ	33	D029684	0.269166	recall@10>0
G10604KJ	34	D002584	0.268355	recall@10>0
G10604KJ	35	D012793	0.267442	recall@10>0
G10604KJ	36	D017520	0.267145	recall@10>0
G10604KJ	37	D010504	0.265842	recall@10>0
G10604KJ	38	D015466	0.265001	recall@10>0
G10604KJ	39	D003338	0.264911	recall@10>0
G10604KJ	40	D005796	0.264422	recall@10>0
G10604KJ	41	D011142	0.263723	recall@10>0
G10604KJ	42	D008187	0.262931	recall@10>0
G10604KJ	43	D000134	0.26273	recall@10>0
G10604KJ	44	D012472	0.262615	recall@10>0
G10604KJ	45	D008470	0.260426	recall@10>0
G10604KJ	46	D002810	0.258496	recall@10>0
G10604KJ	47	D042361	0.258302	recall@10>0
G10604KJ	48	D019076	0.257442	recall@10>0
G10604KJ	49	D002030	0.256515	recall@10>0
G10604KJ	50	D009081	0.256488	recall@10>0
G18625KA	1	D002799	0.48132	recall@10>0
G18625KA	2	D018678	0.458994	recall@10>0
G18625KA	3	D003051	0.455066	recall@10>0
G18625KA	4	D009982	0.447842	recall@10>0
G18625KA	5	D006198	0.445277	recall@10>0
G18625KA	6	D014738	0.442482	recall@10>0
G18625KA	7	D009411	0.438264	recall@10>0
G18625KA	8	D017952	0.432763	recall@10>0
G18625KA	9	D009900	0.426833	recall@10>0
G18625KA	10	D008809	0.426563	recall@10>0
G18625KA	11	D059329	0.425217	recall@10>0
G18625KA	12	D005399	0.423355	recall@10>0
G18625KA	13	D013116	0.42286	recall@10>0
G18625KA	14	D009475	0.422845	recall@10>0
G18625KA	15	D007515	0.422448	recall@10>0
G18625KA	16	D014337	0.422428	recall@10>0
G18625KA	17	D009420	0.422048	recall@10>0
G18625KA	18	D006315	0.419671	recall@10>0
G18625KA	19	D009476	0.418725	recall@10>0
G18625KA	20	D009448	0.417904	recall@10>0
G18625KA	21	D006199	0.416171	recall@10>0
G18625KA	22	D009474	0.412534	recall@10>0
G18625KA	23	D009451	0.411096	recall@10>0
G18625KA	24	D007758	0.408932	recall@10>0
G18625KA	25	D000882	0.408732	recall@10>0
G18625KA	26	D000954	0.405798	recall@10>0
G18625KA	27	D012679	0.404319	recall@10>0
G18625KA	28	D005075	0.400474	recall@10>0
G18625KA	29	D001923	0.40018	recall@10>0
G18625KA	30	D012860	0.397676	recall@10>0
G18625KA	31	D004284	0.397647	recall@10>0
G18625KA	32	D008465	0.394597	recall@10>0
G18625KA	33	D008267	0.392394	recall@10>0
G18625KA	34	D005724	0.392202	recall@10>0
G18625KA	35	D058500	0.389209	recall@10>0
G18625KA	36	D065844	0.387472	recall@10>0
G18625KA	37	D014426	0.384297	recall@10>0
G18625KA	38	D000091282	0.384093	recall@10>0
G18625KA	39	D013127	0.381192	recall@10>0
G18625KA	40	D009445	0.380789	recall@10>0
G18625KA	41	D007422	0.379282	recall@10>0
G18625KA	42	D009431	0.378649	recall@10>0
G18625KA	43	D010792	0.378518	recall@10>0
G18625KA	44	D002531	0.377987	recall@10>0
G18625KA	45	D006732	0.376501	recall@10>0
G18625KA	46	D017661	0.376005	recall@10>0
G18625KA	47	D009434	0.374948	recall@10>0
G18625KA	48	D018072	0.374852	recall@10>0
G18625KA	49	D055351	0.372723	recall@10>0
G18625KA	50	D009925	0.37254	recall@10>0
G19749DC	1	D001980	0.574705	recall@10>0
G19749DC	2	D001991	0.527543	recall@10>0
G19749DC	3	D002908	0.520563	recall@10>0
G19749DC	4	D012472	0.503477	recall@10>0
G19749DC	5	D012798	0.469428	recall@10>0
G19749DC	6	D012463	0.461164	recall@10>0
G19749DC	7	D011402	0.457149	recall@10>0
G19749DC	8	D055745	0.45355	recall@10>0
G19749DC	9	D012464	0.434318	recall@10>0
G19749DC	10	D029481	0.42269	recall@10>0
G19749DC	11	D012466	0.398217	recall@10>0
G19749DC	12	D012793	0.380172	recall@10>0
G19749DC	13	D006763	0.371497	recall@10>0
G19749DC	14	D013364	0.366057	recall@10>0
G19749DC	15	D012469	0.361535	recall@10>0
G19749DC	16	D065787	0.358209	recall@10>0
G19749DC	17	D000079662	0.350839	recall@10>0
G19749DC	18	D001988	0.341368	recall@10>0
G19749DC	19	D004940	0.34125	recall@10>0
G19749DC	20	D001984	0.336974	recall@10>0
G19749DC	21	D018987	0.336254	recall@10>0
G19749DC	22	D007419	0.335386	recall@10>0
G19749DC	23	D003550	0.330933	recall@10>0
G19749DC	24	D001659	0.329393	recall@10>0
G19749DC	25	D009093	0.329381	recall@10>0
G19749DC	26	D001934	0.319479	recall@10>0
G19749DC	27	D003126	0.31886	recall@10>0
G19749DC	28	D009058	0.318427	recall@10>0
G19749DC	29	D003106	0.317245	recall@10>0
G19749DC	30	D005088	0.316051	recall@10>0
G19749DC	31	D001982	0.3141	recall@10>0
G19749DC	32	D017742	0.313157	recall@10>0
G19749DC	33	D001981	0.312851	recall@10>0
G19749DC	34	D012137	0.306544	recall@10>0
G19749DC	35	D003724	0.305988	recall@10>0
G19749DC	36	D055688	0.305689	recall@10>0
G19749DC	37	D014133	0.303614	recall@10>0
G19749DC	38	D020680	0.302593	recall@10>0
G19749DC	39	D045568	0.301532	recall@10>0
G19749DC	40	D014987	0.301277	recall@10>0
G19749DC	41	D000099057	0.299365	recall@10>0
G19749DC	42	D003549	0.297731	recall@10>0
G19749DC	43	D014135	0.297722	recall@10>0
G19749DC	44	D001986	0.295896	recall@10>0
G19749DC	45	D017520	0.295663	recall@10>0
G19749DC	46	D013280	0.294958	recall@10>0
G19749DC	47	D000278	0.294675	recall@10>0
G19749DC	48	D012818	0.294185	recall@10>0
G19749DC	49	D008721	0.293789	recall@10>0
G19749DC	50	D008470	0.293479	recall@10>0
G21381MC	1	D019143	0.474603	recall@10>0
G21381MC	2	D015398	0.382008	recall@10>0
G21381MC	3	D019898	0.380266	recall@10>0
G21381MC	4	D056738	0.369214	recall@10>0
G21381MC	5	D004164	0.367455	recall@10>0
G21381MC	6	D053118	0.363894	recall@10>0
G21381MC	7	D019067	0.360487	recall@10>0
G21381MC	8	D005854	0.35558	recall@10>0
G21381MC	9	D004309	0.355555	recall@10>0
G21381MC	10	D053124	0.34596	recall@10>0
G21381MC	11	D020239	0.332475	recall@10>0
G21381MC	12	D005461	0.330373	recall@10>0
G21381MC	13	D063993	0.325737	recall@10>0
G21381MC	14	D008247	0.32345	recall@10>0
G21381MC	15	D010774	0.322527	recall@10>0
G21381MC	16	D045142	0.321915	recall@10>0
G21381MC	17	D022321	0.320926	recall@10>0
G21381MC	18	D016036	0.318588	recall@10>0
G21381MC	19	D051398	0.317427	recall@10>0
G21381MC	20	D000070538	0.316491	recall@10>0
G21381MC	21	D025461	0.316196	recall@10>0
G21381MC	22	D009642	0.315149	recall@10>0
G21381MC	23	D001575	0.313942	recall@10>0
G21381MC	24	D010984	0.312991	recall@10>0
G21381MC	25	D057136	0.312418	recall@10>0
G21381MC	26	D000495	0.312095	recall@10>0
G21381MC	27	D000087124	0.311433	recall@10>0
G21381MC	28	D000070539	0.310893	recall@10>0
G21381MC	29	D017660	0.310047	recall@10>0
G21381MC	30	D010088	0.309477	recall@10>0
G21381MC	31	D064267	0.309103	recall@10>0
G21381MC	32	D020372	0.308058	recall@10>0
G21381MC	33	D000070586	0.307878	recall@10>0
G21381MC	34	D005636	0.307791	recall@10>0
G21381MC	35	D042682	0.305087	recall@10>0
G21381MC	36	D014766	0.304536	recall@10>0
G21381MC	37	D000086663	0.304492	recall@10>0
G21381MC	38	D005246	0.304285	recall@10>0
G21381MC	39	D003857	0.303942	recall@10>0
G21381MC	40	D057916	0.301714	recall@10>0
G21381MC	41	D054333	0.301421	recall@10>0
G21381MC	42	D015004	0.300625	recall@10>0
G21381MC	43	D008254	0.299813	recall@10>0
G21381MC	44	D052236	0.299568	recall@10>0
G21381MC	45	D007911	0.2995	recall@10>0
G21381MC	46	D005277	0.299345	recall@10>0
G21381MC	47	D003837	0.298417	recall@10>0
G21381MC	48	D001907	0.298045	recall@10>0
G21381MC	49	D014872	0.297731	recall@10>0
G21381MC	50	D042683	0.297205	recall@10>0
G22768VO	1	D008907	0.432562	recall@10=0
G22768VO	2	D057136	0.431703	recall@10=0
G22768VO	3	D031422	0.386254	recall@10=0
G22768VO	4	D034021	0.382568	recall@10=0
G22768VO	5	D010774	0.36857	recall@10=0
G22768VO	6	D044764	0.366101	recall@10=0
G22768VO	7	D056953	0.363959	recall@10=0
G22768VO	8	D053126	0.357628	recall@10=0
G22768VO	9	D015694	0.356008	recall@10=0
G22768VO	10	D000077145	0.354774	recall@10=0
G22768VO	11	D017928	0.351021	recall@10=0
G22768VO	12	D018687	0.350129	recall@10=0
G22768VO	13	D010122	0.34916	recall@10=0
G22768VO	14	D016688	0.348252	recall@10=0
G22768VO	15	D047494	0.345841	recall@10=0
G22768VO	16	D008316	0.344652	recall@10=0
G22768VO	17	D062108	0.344493	recall@10=0
G22768VO	18	D017660	0.344016	recall@10=0
G22768VO	19	D030162	0.343408	recall@10=0
G22768VO	20	D013959	0.343071	recall@10=0
G22768VO	21	D020031	0.341349	recall@10=0
G22768VO	22	D054333	0.34097	recall@10=0
G22768VO	23	D000928	0.340874	recall@10=0
G22768VO	24	D054314	0.339784	recall@10=0
G22768VO	25	D001632	0.338903	recall@10=0
G22768VO	26	D056811	0.338468	recall@10=0
G22768VO	27	D016911	0.337878	recall@10=0
G22768VO	28	D022283	0.334078	recall@10=0
G22768VO	29	D007005	0.333709	recall@10=0
G22768VO	30	D007654	0.333102	recall@10=0
G22768VO	31	D000077267	0.331325	recall@10=0
G22768VO	32	D029405	0.329174	recall@10=0
G22768VO	33	D006566	0.328177	recall@10=0
G22768VO	34	D011224	0.326903	recall@10=0
G22768VO	35	D018164	0.325685	recall@10=0
G22768VO	36	D018817	0.324739	recall@10=0
G22768VO	37	D007836	0.324707	recall@10=0
G22768VO	38	D044950	0.324173	recall@10=0
G22768VO	39	D022301	0.32267	recall@10=0
G22768VO	40	D064267	0.322622	recall@10=0
G22768VO	41	D042925	0.320598	recall@10=0
G22768VO	42	D017944	0.320417	recall@10=0
G22768VO	43	D047493	0.319565	recall@10=0
G22768VO	44	D018841	0.31902	recall@10=0
G22768VO	45	D007835	0.317177	recall@10=0
G22768VO	46	D048628	0.315953	recall@10=0
G22768VO	47	D000089842	0.315675	recall@10=0
G22768VO	48	D002646	0.315197	recall@10=0
G22768VO	49	D001575	0.314653	recall@10=0
G22768VO	50	D019332	0.313669	recall@10=0
G23546LY	1	D000747	0.462166	recall@10=0
G23546LY	2	D006834	0.431928	recall@10=0
G23546LY	3	D003313	0.418883	recall@10=0
G23546LY	4	D008895	0.397249	recall@10=0
G23546LY	5	D006830	0.38815	recall@10=0
G23546LY	6	D007962	0.345071	recall@10=0
G23546LY	7	D007958	0.33116	recall@10=0
G23546LY	8	D010766	0.325023	recall@10=0
G23546LY	9	D010189	0.318848	recall@10=0
G23546LY	10	D001647	0.309097	recall@10=0
G23546LY	11	D006919	0.302852	recall@10=0
G23546LY	12	D007202	0.30176	recall@10=0
G23546LY	13	D031407	0.301207	recall@10=0
G23546LY	14	D000077549	0.290551	recall@10=0
G23546LY	15	D000089	0.283723	recall@10=0
G23546LY	16	D010843	0.280637	recall@10=0
G23546LY	17	D006835	0.279575	recall@10=0
G23546LY	18	D008763	0.278958	recall@10=0
G23546LY	19	D008049	0.27361	recall@10=0
G23546LY	20	D000094802	0.272312	recall@10=0
G23546LY	21	D012156	0.272195	recall@10=0
G23546LY	22	D005062	0.271702	recall@10=0
G23546LY	23	D006829	0.271604	recall@10=0
G23546LY	24	D017701	0.269571	recall@10=0
G23546LY	25	D012799	0.269136	recall@10=0
G23546LY	26	D053475	0.267241	recall@10=0
G23546LY	27	D000950	0.265461	recall@10=0
G23546LY	28	D045868	0.262344	recall@10=0
G23546LY	29	D004127	0.261721	recall@10=0
G23546LY	30	D000071117	0.26098	recall@10=0
G23546LY	31	D004730	0.260769	recall@10=0
G23546LY	32	D015238	0.259472	recall@10=0
G23546LY	33	D000607	0.258951	recall@10=0
G23546LY	34	D004155	0.258745	recall@10=0
G23546LY	35	D000756	0.257266	recall@10=0
G23546LY	36	D012392	0.256567	recall@10=0
G23546LY	37	D002787	0.255254	recall@10=0
G23546LY	38	D000072577	0.254419	recall@10=0
G23546LY	39	D014703	0.252973	recall@10=0
G23546LY	40	D000602	0.252861	recall@10=0
G23546LY	41	D001614	0.252244	recall@10=0
G23546LY	42	D029502	0.251796	recall@10=0
G23546LY	43	D000066928	0.249871	recall@10=0
G23546LY	44	D008111	0.249338	recall@10=0
G23546LY	45	D006071	0.24723	recall@10=0
G23546LY	46	D000085	0.247035	recall@10=0
G23546LY	47	D032123	0.245503	recall@10=0
G23546LY	48	D004910	0.245341	recall@10=0
G23546LY	49	D044482	0.244784	recall@10=0
G23546LY	50	D004912	0.24359	recall@10=0
G23553FE	1	D002118	0.538271	recall@10>0
G23553FE	2	D008274	0.469451	recall@10>0
G23553FE	3	D020836	0.45244	recall@10>0
G23553FE	4	D016736	0.450962	recall@10>0
G23553FE	5	D000072416	0.431145	recall@10>0
G23553FE	6	D020013	0.42309	recall@10>0
G23553FE	7	D017434	0.416035	recall@10>0
G23553FE	8	D007963	0.411683	recall@10>0
G23553FE	9	D040681	0.408389	recall@10>0
G23553FE	10	D000072417	0.397674	recall@10>0
G23553FE	11	D000494	0.391655	recall@10>0
G23553FE	12	D017433	0.374983	recall@10>0
G23553FE	13	D015398	0.37345	recall@10>0
G23553FE	14	D000070539	0.367052	recall@10>0
G23553FE	15	D019154	0.365371	recall@10>0
G23553FE	16	D000067716	0.364806	recall@10>0
G23553FE	17	D002136	0.363955	recall@10>0
G23553FE	18	D002384	0.363758	recall@10>0
G23553FE	19	D010458	0.363065	recall@10>0
G23553FE	20	D000495	0.361617	recall@10>0
G23553FE	21	D004330	0.361235	recall@10>0
G23553FE	22	D010442	0.360239	recall@10>0
G23553FE	23	D048948	0.356656	recall@10>0
G23553FE	24	D001552	0.355888	recall@10>0
G23553FE	25	D051304	0.354973	recall@10>0
G23553FE	26	D019320	0.34844	recall@10>0
G23553FE	27	D017361	0.343221	recall@10>0
G23553FE	28	D020134	0.341617	recall@10>0
G23553FE	29	D059021	0.341007	recall@10>0
G23553FE	30	D017318	0.333322	recall@10>0
G23553FE	31	D002244	0.329129	recall@10>0
G23553FE	32	D017386	0.327894	recall@10>0
G23553FE	33	D017314	0.327743	recall@10>0
G23553FE	34	D000086882	0.323661	recall@10>0
G23553FE	35	D000095802	0.32118	recall@10>0
G23553FE	36	D003984	0.321104	recall@10>0
G23553FE	37	D000089842	0.320342	recall@10>0
G23553FE	38	D000068796	0.320256	recall@10>0
G23553FE	39	D055537	0.318946	recall@10>0
G23553FE	40	D055515	0.317539	recall@10>0
G23553FE	41	D017758	0.317183	recall@10>0
G23553FE	42	D002712	0.317012	recall@10>0
G23553FE	43	D055652	0.316868	recall@10>0
G23553FE	44	D054444	0.316853	recall@10>0
G23553FE	45	D006494	0.316709	recall@10>0
G23553FE	46	D008670	0.316137	recall@10>0
G23553FE	47	D059370	0.31576	recall@10>0
G23553FE	48	D017934	0.314636	recall@10>0
G23553FE	49	D002122	0.313688	recall@10>0
G23553FE	50	D017304	0.312684	recall@10>0
G25140TA	1	D002645	0.413377	recall@10>0
G25140TA	2	D002918	0.397572	recall@10>0
G25140TA	3	D000632	0.397394	recall@10>0
G25140TA	4	D012256	0.396063	recall@10>0
G25140TA	5	D015761	0.383707	recall@10>0
G25140TA	6	D000631	0.369429	recall@10>0
G25140TA	7	D012689	0.358141	recall@10>0
G25140TA	8	D014422	0.358005	recall@10>0
G25140TA	9	D062366	0.350045	recall@10>0
G25140TA	10	D002822	0.344808	recall@10>0
G25140TA	11	D019698	0.341065	recall@10>0
G25140TA	12	D010084	0.330557	recall@10>0
G25140TA	13	D010925	0.32741	recall@10>0
G25140TA	14	D031954	0.325921	recall@10>0
G25140TA	15	D005323	0.324901	recall@10>0
G25140TA	16	D011622	0.320749	recall@10>0
G25140TA	17	D062367	0.319464	recall@10>0
G25140TA	18	D006865	0.316366	recall@10>0
G25140TA	19	D010130	0.314511	recall@10>0
G25140TA	20	D009521	0.313811	recall@10>0
G25140TA	21	D004530	0.311534	recall@10>0
G25140TA	22	D011725	0.310729	recall@10>0
G25140TA	23	D011200	0.30889	recall@10>0
G25140TA	24	D000690	0.30864	recall@10>0
G25140TA	25	D011402	0.304454	recall@10>0
G25140TA	26	D062368	0.304213	recall@10>0
G25140TA	27	D019753	0.302155	recall@10>0
G25140TA	28	D004529	0.300888	recall@10>0
G25140TA	29	D018590	0.293597	recall@10>0
G25140TA	30	D020669	0.293367	recall@10>0
G25140TA	31	D002415	0.292177	recall@10>0
G25140TA	32	D002919	0.291899	recall@10>0
G25140TA	33	D018269	0.291049	recall@10>0
G25140TA	34	D005563	0.290203	recall@10>0
G25140TA	35	D005290	0.288437	recall@10>0
G25140TA	36	D014408	0.288404	recall@10>0
G25140TA	37	D015387	0.286785	recall@10>0
G25140TA	38	D000078503	0.285995	recall@10>0
G25140TA	39	D006697	0.285353	recall@10>0
G25140TA	40	D000099126	0.283866	recall@10>0
G25140TA	41	D008649	0.282538	recall@10>0
G25140TA	42	D000074182	0.282097	recall@10>0
G25140TA	43	D010129	0.281538	recall@10>0
G25140TA	44	D028962	0.281309	recall@10>0
G25140TA	45	D011621	0.280145	recall@10>0
G25140TA	46	D000099139	0.279171	recall@10>0
G25140TA	47	D011624	0.278569	recall@10>0
G25140TA	48	D005292	0.277671	recall@10>0
G25140TA	49	D045991	0.274479	recall@10>0
G25140TA	50	D021863	0.274262	recall@10>0
G25233TU	1	D001987	0.670928	recall@10>0
G25233TU	2	D013183	0.641937	recall@10>0
G25233TU	3	D000086722	0.469809	recall@10>0
G25233TU	4	D018893	0.467672	recall@10>0
G25233TU	5	D001995	0.464291	recall@10>0
G25233TU	6	D003550	0.458095	recall@10>0
G25233TU	7	D003948	0.447774	recall@10>0
G25233TU	8	D009093	0.443828	recall@10>0
G25233TU	9	D012818	0.442779	recall@10>0
G25233TU	10	D012138	0.436752	recall@10>0
G25233TU	11	D058109	0.432126	recall@10>0
G25233TU	12	D055091	0.430698	recall@10>0
G25233TU	13	D012137	0.42438	recall@10>0
G25233TU	14	D060666	0.416701	recall@10>0
G25233TU	15	D001980	0.411925	recall@10>0
G25233TU	16	D053120	0.409625	recall@10>0
G25233TU	17	D006469	0.407251	recall@10>0
G25233TU	18	D019568	0.399231	recall@10>0
G25233TU	19	D012121	0.39567	recall@10>0
G25233TU	20	D020680	0.395457	recall@10>0
G25233TU	21	D002582	0.395366	recall@10>0
G25233TU	22	D055745	0.394011	recall@10>0
G25233TU	23	D014135	0.393384	recall@10>0
G25233TU	24	D001986	0.392274	recall@10>0
G25233TU	25	D056151	0.388675	recall@10>0
G25233TU	26	D000017	0.388328	recall@10>0
G25233TU	27	D012798	0.386067	recall@10>0
G25233TU	28	D014132	0.378408	recall@10>0
G25233TU	29	D001991	0.375833	recall@10>0
G25233TU	30	D013542	0.37378	recall@10>0
G25233TU	31	D014133	0.373613	recall@10>0
G25233TU	32	D057218	0.373209	recall@10>0
G25233TU	33	D065710	0.368281	recall@10>0
G25233TU	34	D001994	0.368051	recall@10>0
G25233TU	35	D020545	0.365178	recall@10>0
G25233TU	36	D045853	0.36316	recall@10>0
G25233TU	37	D002000	0.362107	recall@10>0
G25233TU	38	D021061	0.361586	recall@10>0
G25233TU	39	D012472	0.361496	recall@10>0
G25233TU	40	D013906	0.360302	recall@10>0
G25233TU	41	D000074060	0.359872	recall@10>0
G25233TU	42	D017817	0.359685	recall@10>0
G25233TU	43	D001988	0.359547	recall@10>0
G25233TU	44	D001471	0.358942	recall@10>0
G25233TU	45	D055556	0.357977	recall@10>0
G25233TU	46	D013396	0.357107	recall@10>0
G25233TU	47	D012912	0.356835	recall@10>0
G25233TU	48	D014420	0.354826	recall@10>0
G25233TU	49	D001261	0.354643	recall@10>0
G25233TU	50	D004844	0.350342	recall@10>0
G27776PG	1	D009584	0.631311	recall@10>0
G27776PG	2	D057809	0.500999	recall@10>0
G27776PG	3	D055503	0.500547	recall@10>0
G27776PG	4	D017364	0.422274	recall@10>0
G27776PG	5	D019281	0.405425	recall@10>0
G27776PG	6	D017672	0.402798	recall@10>0
G27776PG	7	D010100	0.374044	recall@10>0
G27776PG	8	D001777	0.367743	recall@10>0
G27776PG	9	D058458	0.353247	recall@10>0
G27776PG	10	D000110	0.323608	recall@10>0
G27776PG	11	D001778	0.303475	recall@10>0
G27776PG	12	D009590	0.293654	recall@10>0
G27776PG	13	D012661	0.285767	recall@10>0
G27776PG	14	D009586	0.284096	recall@10>0
G27776PG	15	D009585	0.283264	recall@10>0
G27776PG	16	D036141	0.282232	recall@10>0
G27776PG	17	D036143	0.279993	recall@10>0
G27776PG	18	D014357	0.277737	recall@10>0
G27776PG	19	D018374	0.270547	recall@10>0
G27776PG	20	D000085962	0.267508	recall@10>0
G27776PG	21	D009587	0.265704	recall@10>0
G27776PG	22	D054401	0.260727	recall@10>0
G27776PG	23	D000072417	0.256624	recall@10>0
G27776PG	24	D006371	0.255569	recall@10>0
G27776PG	25	D000097185	0.254855	recall@10>0
G27776PG	26	D036383	0.254598	recall@10>0
G27776PG	27	D005645	0.254454	recall@10>0
G27776PG	28	D032862	0.253696	recall@10>0
G27776PG	29	D001322	0.253092	recall@10>0
G27776PG	30	D058448	0.250827	recall@10>0
G27776PG	31	D009591	0.24959	recall@10>0
G27776PG	32	D009589	0.248991	recall@10>0
G27776PG	33	D015349	0.24051	recall@10>0
G27776PG	34	D000071443	0.24002	recall@10>0
G27776PG	35	D020783	0.239933	recall@10>0
G27776PG	36	D058726	0.238122	recall@10>0
G27776PG	37	D002892	0.235935	recall@10>0
G27776PG	38	D056945	0.235074	recall@10>0
G27776PG	39	D004309	0.234148	recall@10>0
G27776PG	40	D036224	0.22999	recall@10>0
G27776PG	41	D014362	0.229954	recall@10>0
G27776PG	42	D000072738	0.229768	recall@10>0
G27776PG	43	D011999	0.226911	recall@10>0
G27776PG	44	D000077319	0.226661	recall@10>0
G27776PG	45	D000071196	0.226563	recall@10>0
G27776PG	46	D000092386	0.225427	recall@10>0
G27776PG	47	D021141	0.225374	recall@10>0
G27776PG	48	D036123	0.225045	recall@10>0
G27776PG	49	D018941	0.224848	recall@10>0
G27776PG	50	D005740	0.224651	recall@10>0
G27893KR	1	D002288	0.594766	recall@10>0
G27893KR	2	D010051	0.567905	recall@10>0
G27893KR	3	D001789	0.486467	recall@10>0
G27893KR	4	D013183	0.473841	recall@10>0
G27893KR	5	D014132	0.438413	recall@10>0
G27893KR	6	D013363	0.431009	recall@10>0
G27893KR	7	D003550	0.428383	recall@10>0
G27893KR	8	D018297	0.422867	recall@10>0
G27893KR	9	D018282	0.418863	recall@10>0
G27893KR	10	D018291	0.416247	recall@10>0
G27893KR	11	D014135	0.413262	recall@10>0
G27893KR	12	D018261	0.398086	recall@10>0
G27893KR	13	D003528	0.395955	recall@10>0
G27893KR	14	D005833	0.388607	recall@10>0
G27893KR	15	D014134	0.385933	recall@10>0
G27893KR	16	D000008	0.372943	recall@10>0
G27893KR	17	D013365	0.362942	recall@10>0
G27893KR	18	D017520	0.362849	recall@10>0
G27893KR	19	D018309	0.362161	recall@10>0
G27893KR	20	D010049	0.348133	recall@10>0
G27893KR	21	D003549	0.336304	recall@10>0
G27893KR	22	D014420	0.334707	recall@10>0
G27893KR	23	D005441	0.324308	recall@10>0
G27893KR	24	D005185	0.321329	recall@10>0
G27893KR	25	D001943	0.316484	recall@10>0
G27893KR	26	D001472	0.31508	recall@10>0
G27893KR	27	D000017	0.314785	recall@10>0
G27893KR	28	D005088	0.311299	recall@10>0
G27893KR	29	D009375	0.310524	recall@10>0
G27893KR	30	D001994	0.310249	recall@10>0
G27893KR	31	D002583	0.308881	recall@10>0
G27893KR	32	D018269	0.304857	recall@10>0
G27893KR	33	D008537	0.304237	recall@10>0
G27893KR	34	D055263	0.303559	recall@10>0
G27893KR	35	D001981	0.302015	recall@10>0
G27893KR	36	D001984	0.300834	recall@10>0
G27893KR	37	D000071041	0.299772	recall@10>0
G27893KR	38	D003903	0.298416	recall@10>0
G27893KR	39	D018567	0.295322	recall@10>0
G27893KR	40	D007519	0.293306	recall@10>0
G27893KR	41	D000077216	0.291919	recall@10>0
G27893KR	42	D055745	0.290338	recall@10>0
G27893KR	43	D055272	0.289296	recall@10>0
G27893KR	44	D007765	0.287989	recall@10>0
G27893KR	45	D061325	0.287656	recall@10>0
G27893KR	46	D002293	0.2821	recall@10>0
G27893KR	47	D014565	0.281415	recall@10>0
G27893KR	48	D002250	0.280056	recall@10>0
G27893KR	49	D001050	0.2765	recall@10>0
G27893KR	50	D014846	0.275273	recall@10>0
G26295XE	1	D017343	0.743203	recall@10>0
G26295XE	2	D017360	0.737252	recall@10>0
G26295XE	3	D029681	0.640507	recall@10>0
G26295XE	4	D018745	0.518708	recall@10>0
G26295XE	5	D061125	0.445309	recall@10>0
G26295XE	6	D000795	0.435902	recall@10>0
G26295XE	7	D010943	0.419919	recall@10>0
G26295XE	8	D018506	0.415785	recall@10>0
G26295XE	9	D026342	0.411601	recall@10>0
G26295XE	10	D054628	0.404865	recall@10>0
G26295XE	11	D000460	0.396458	recall@10>0
G26295XE	12	D055516	0.389525	recall@10>0
G26295XE	13	D060365	0.385657	recall@10>0
G26295XE	14	D054627	0.375203	recall@10>0
G26295XE	15	D000077105	0.368019	recall@10>0
G26295XE	16	D030821	0.358936	recall@10>0
G26295XE	17	D055519	0.356009	recall@10>0
G26295XE	18	D000519	0.355908	recall@10>0
G26295XE	19	D030721	0.355895	recall@10>0
G26295XE	20	D018514	0.355165	recall@10>0
G26295XE	21	D028481	0.351644	recall@10>0
G26295XE	22	D031333	0.349008	recall@10>0
G26295XE	23	D007863	0.344886	recall@10>0
G26295XE	24	D055993	0.343661	recall@10>0
G26295XE	25	D057865	0.342521	recall@10>0
G26295XE	26	D031684	0.341717	recall@10>0
G26295XE	27	D044523	0.341043	recall@10>0
G26295XE	28	D028145	0.340914	recall@10>0
G26295XE	29	D010937	0.338284	recall@10>0
G26295XE	30	D019441	0.33735	recall@10>0
G26295XE	31	D018744	0.332625	recall@10>0
G26295XE	32	D018749	0.33187	recall@10>0
G26295XE	33	D018087	0.331	recall@10>0
G26295XE	34	D001324	0.330312	recall@10>0
G26295XE	35	D031231	0.330154	recall@10>0
G26295XE	36	D057445	0.326954	recall@10>0
G26295XE	37	D019017	0.326765	recall@10>0
G26295XE	38	D047089	0.325619	recall@10>0
G26295XE	39	D035682	0.324832	recall@10>0
G26295XE	40	D031229	0.324565	recall@10>0
G26295XE	41	D046549	0.3237	recall@10>0
G26295XE	42	D014908	0.323359	recall@10>0
G26295XE	43	D029603	0.320758	recall@10>0
G26295XE	44	D010785	0.320192	recall@10>0
G26295XE	45	D000091122	0.317211	recall@10>0
G26295XE	46	D059828	0.316573	recall@10>0
G26295XE	47	D048928	0.313701	recall@10>0
G26295XE	48	D020418	0.311781	recall@10>0
G26295XE	49	D018515	0.308401	recall@10>0
G26295XE	50	D018747	0.307435	recall@10>0
G26744ZJ	1	D001608	0.553254	recall@10>0
G26744ZJ	2	D012964	0.509044	recall@10>0
G26744ZJ	3	D015551	0.503241	recall@10>0
G26744ZJ	4	D006967	0.479026	recall@10>0
G26744ZJ	5	D001607	0.477967	recall@10>0
G26744ZJ	6	D001603	0.468904	recall@10>0
G26744ZJ	7	D000924	0.454471	recall@10>0
G26744ZJ	8	D015496	0.453873	recall@10>0
G26744ZJ	9	D001384	0.428923	recall@10>0
G26744ZJ	10	D002784	0.427742	recall@10>0
G26744ZJ	11	D013670	0.398312	recall@10>0
G26744ZJ	12	D000069438	0.392955	recall@10>0
G26744ZJ	13	D002777	0.392077	recall@10>0
G26744ZJ	14	D012643	0.390901	recall@10>0
G26744ZJ	15	D015502	0.389514	recall@10>0
G26744ZJ	16	D005063	0.386648	recall@10>0
G26744ZJ	17	D004083	0.380489	recall@10>0
G26744ZJ	18	D006969	0.375708	recall@10>0
G26744ZJ	19	D017263	0.371444	recall@10>0
G26744ZJ	20	D004871	0.370616	recall@10>0
G26744ZJ	21	D012538	0.369476	recall@10>0
G26744ZJ	22	D004342	0.36554	recall@10>0
G26744ZJ	23	D018344	0.36489	recall@10>0
G26744ZJ	24	D016284	0.364562	recall@10>0
G26744ZJ	25	D008168	0.364514	recall@10>0
G26744ZJ	26	D012800	0.363782	recall@10>0
G26744ZJ	27	D012982	0.363581	recall@10>0
G26744ZJ	28	D013756	0.362868	recall@10>0
G26744ZJ	29	D000069348	0.35921	recall@10>0
G26744ZJ	30	D002800	0.358219	recall@10>0
G26744ZJ	31	D013669	0.356573	recall@10>0
G26744ZJ	32	D000535	0.356071	recall@10>0
G26744ZJ	33	D046590	0.355341	recall@10>0
G26744ZJ	34	D002776	0.353047	recall@10>0
G26744ZJ	35	D017256	0.351128	recall@10>0
G26744ZJ	36	D002782	0.350595	recall@10>0
G26744ZJ	37	D002783	0.35	recall@10>0
G26744ZJ	38	D012979	0.349111	recall@10>0
G26744ZJ	39	D000012	0.347163	recall@10>0
G26744ZJ	40	D012130	0.342989	recall@10>0
G26744ZJ	41	D050479	0.340964	recall@10>0
G26744ZJ	42	D000923	0.340951	recall@10>0
G26744ZJ	43	D013725	0.33945	recall@10>0
G26744ZJ	44	D028941	0.338312	recall@10>0
G26744ZJ	45	D000090683	0.337546	recall@10>0
G26744ZJ	46	D015018	0.335723	recall@10>0
G26744ZJ	47	D013691	0.332228	recall@10>0
G26744ZJ	48	D012644	0.332183	recall@10>0
G26744ZJ	49	D031217	0.32991	recall@10>0
G26744ZJ	50	D000087508	0.329836	recall@10>0
G28663KH	1	D005733	0.438845	recall@10>0
G28663KH	2	D005776	0.434186	recall@10>0
G28663KH	3	D049128	0.427616	recall@10>0
G28663KH	4	D049231	0.419604	recall@10>0
G28663KH	5	D009361	0.417052	recall@10>0
G28663KH	6	D013154	0.406052	recall@10>0
G28663KH	7	D000920	0.375049	recall@10>0
G28663KH	8	D007984	0.371942	recall@10>0
G28663KH	9	D000373	0.352956	recall@10>0
G28663KH	10	D000073718	0.349534	recall@10>0
G28663KH	11	D016537	0.349032	recall@10>0
G28663KH	12	D009690	0.344298	recall@10>0
G28663KH	13	D007668	0.344226	recall@10>0
G28663KH	14	D018310	0.341443	recall@10>0
G28663KH	15	D008099	0.334127	recall@10>0
G28663KH	16	D008110	0.329018	recall@10>0
G28663KH	17	D062805	0.326463	recall@10>0
G28663KH	18	D000242	0.317647	recall@10>0
G28663KH	19	D000070580	0.304236	recall@10>0
G28663KH	20	D052878	0.301572	recall@10>0
G28663KH	21	D018259	0.300808	recall@10>0
G28663KH	22	D051339	0.299719	recall@10>0
G28663KH	23	D008111	0.292061	recall@10>0
G28663KH	24	D031901	0.288857	recall@10>0
G28663KH	25	D031996	0.28647	recall@10>0
G28663KH	26	D012083	0.286365	recall@10>0
G28663KH	27	D000371	0.285821	recall@10>0
G28663KH	28	D005961	0.285732	recall@10>0
G28663KH	29	D019143	0.285101	recall@10>0
G28663KH	30	D058227	0.285015	recall@10>0
G28663KH	31	D042501	0.282799	recall@10>0
G28663KH	32	D000074407	0.280947	recall@10>0
G28663KH	33	D013106	0.280593	recall@10>0
G28663KH	34	D026281	0.279049	recall@10>0
G28663KH	35	D037561	0.278001	recall@10>0
G28663KH	36	D018273	0.27626	recall@10>0
G28663KH	37	D051604	0.276182	recall@10>0
G28663KH	38	D059451	0.274091	recall@10>0
G28663KH	39	D007682	0.273468	recall@10>0
G28663KH	40	D005935	0.272472	recall@10>0
G28663KH	41	D011702	0.272312	recall@10>0
G28663KH	42	D020143	0.272192	recall@10>0
G28663KH	43	D017151	0.271741	recall@10>0
G28663KH	44	D006106	0.271733	recall@10>0
G28663KH	45	D034002	0.271283	recall@10>0
G28663KH	46	D008112	0.27012	recall@10>0
G28663KH	47	D020690	0.270025	recall@10>0
G28663KH	48	D043168	0.269617	recall@10>0
G28663KH	49	D029881	0.269471	recall@10>0
G28663KH	50	D000072416	0.269371	recall@10>0
G29078QN	1	D049128	0.607999	recall@10=0
G29078QN	2	D005733	0.607423	recall@10=0
G29078QN	3	D013154	0.60384	recall@10=0
G29078QN	4	D049231	0.583935	recall@10=0
G29078QN	5	D005776	0.575788	recall@10=0
G29078QN	6	D020143	0.483249	recall@10=0
G29078QN	7	D007668	0.477915	recall@10=0
G29078QN	8	D008099	0.459542	recall@10=0
G29078QN	9	D062805	0.445743	recall@10=0
G29078QN	10	D013106	0.443794	recall@10=0
G29078QN	11	D016537	0.43592	recall@10=0
G29078QN	12	D020384	0.433242	recall@10=0
G29078QN	13	D010740	0.414068	recall@10=0
G29078QN	14	D008110	0.407476	recall@10=0
G29078QN	15	D013107	0.39655	recall@10=0
G29078QN	16	D007862	0.379619	recall@10=0
G29078QN	17	D000073718	0.378919	recall@10=0
G29078QN	18	D031996	0.377085	recall@10=0
G29078QN	19	D007501	0.375538	recall@10=0
G29078QN	20	D011141	0.374115	recall@10=0
G29078QN	21	D012544	0.370365	recall@10=0
G29078QN	22	D016098	0.368566	recall@10=0
G29078QN	23	D002785	0.365792	recall@10=0
G29078QN	24	D037561	0.361065	recall@10=0
G29078QN	25	D008112	0.360558	recall@10=0
G29078QN	26	D001002	0.358177	recall@10=0
G29078QN	27	D062806	0.358	recall@10=0
G29078QN	28	D000077182	0.354771	recall@10=0
G29078QN	29	D053159	0.351073	recall@10=0
G29078QN	30	D058635	0.351002	recall@10=0
G29078QN	31	D053150	0.344848	recall@10=0
G29078QN	32	D020383	0.34275	recall@10=0
G29078QN	33	D017890	0.339799	recall@10=0
G29078QN	34	D016704	0.337978	recall@10=0
G29078QN	35	D051604	0.337156	recall@10=0
G29078QN	36	D053667	0.336596	recall@10=0
G29078QN	37	D056768	0.335772	recall@10=0
G29078QN	38	D000371	0.335291	recall@10=0
G29078QN	39	D010741	0.334879	recall@10=0
G29078QN	40	D049810	0.334497	recall@10=0
G29078QN	41	D009399	0.333242	recall@10=0
G29078QN	42	D052536	0.332699	recall@10=0
G29078QN	43	D059629	0.332094	recall@10=0
G29078QN	44	D010738	0.33013	recall@10=0
G29078QN	45	D022781	0.330049	recall@10=0
G29078QN	46	D037263	0.326032	recall@10=0
G29078QN	47	D033982	0.325597	recall@10=0
G29078QN	48	D014549	0.325421	recall@10=0
G29078QN	49	D014546	0.323536	recall@10=0
G29078QN	50	D051180	0.322598	recall@10=0
G29011JC	1	D005776	0.436172	recall@10=0
G29011JC	2	D049231	0.428956	recall@10=0
G29011JC	3	D013154	0.419837	recall@10=0
G29011JC	4	D049128	0.419789	recall@10=0
G29011JC	5	D005733	0.419173	recall@10=0
G29011JC	6	D008110	0.399157	recall@10=0
G29011JC	7	D008099	0.379911	recall@10=0
G29011JC	8	D011725	0.355948	recall@10=0
G29011JC	9	D005306	0.355448	recall@10=0
G29011JC	10	D013106	0.350819	recall@10=0
G29011JC	11	D004529	0.344493	recall@10=0
G29011JC	12	D020143	0.342857	recall@10=0
G29011JC	13	D031996	0.342755	recall@10=0
G29011JC	14	D012497	0.340373	recall@10=0
G29011JC	15	D007668	0.327159	recall@10=0
G29011JC	16	D004530	0.324013	recall@10=0
G29011JC	17	D009865	0.318787	recall@10=0
G29011JC	18	D000478	0.314319	recall@10=0
G29011JC	19	D016537	0.311645	recall@10=0
G29011JC	20	D053667	0.311021	recall@10=0
G29011JC	21	D051339	0.305886	recall@10=0
G29011JC	22	D033461	0.29602	recall@10=0
G29011JC	23	D010058	0.291107	recall@10=0
G29011JC	24	D031287	0.291012	recall@10=0
G29011JC	25	D058579	0.285508	recall@10=0
G29011JC	26	D007677	0.281613	recall@10=0
G29011JC	27	D052878	0.281536	recall@10=0
G29011JC	28	D010270	0.280463	recall@10=0
G29011JC	29	D054315	0.277983	recall@10=0
G29011JC	30	D014018	0.274922	recall@10=0
G29011JC	31	D020384	0.273872	recall@10=0
G29011JC	32	D013785	0.271661	recall@10=0
G29011JC	33	D053669	0.271174	recall@10=0
G29011JC	34	D011776	0.270888	recall@10=0
G29011JC	35	D017397	0.269989	recall@10=0
G29011JC	36	D018856	0.269594	recall@10=0
G29011JC	37	D051344	0.268423	recall@10=0
G29011JC	38	D017382	0.268358	recall@10=0
G29011JC	39	D011704	0.26608	recall@10=0
G29011JC	40	D054547	0.263955	recall@10=0
G29011JC	41	D064209	0.26167	recall@10=0
G29011JC	42	D005563	0.261584	recall@10=0
G29011JC	43	D054588	0.261027	recall@10=0
G29011JC	44	D019143	0.260082	recall@10=0
G29011JC	45	D009395	0.259824	recall@10=0
G29011JC	46	D013107	0.259764	recall@10=0
G29011JC	47	D056625	0.257391	recall@10=0
G29011JC	48	D010179	0.257361	recall@10=0
G29011JC	49	D000721	0.254628	recall@10=0
G29011JC	50	D014552	0.25323	recall@10=0
G29449JO	1	D012260	0.612093	recall@10>0
G29449JO	2	D055598	0.477783	recall@10>0
G29449JO	3	D006163	0.443229	recall@10>0
G29449JO	4	D012259	0.418564	recall@10>0
G29449JO	5	D055601	0.405441	recall@10>0
G29449JO	6	D001485	0.401115	recall@10>0
G29449JO	7	D012689	0.396536	recall@10>0
G29449JO	8	D001669	0.395244	recall@10>0
G29449JO	9	D043262	0.391281	recall@10>0
G29449JO	10	D020164	0.367919	recall@10>0
G29449JO	11	D016914	0.363951	recall@10>0
G29449JO	12	D017385	0.361071	recall@10>0
G29449JO	13	D043244	0.359418	recall@10>0
G29449JO	14	D012263	0.352871	recall@10>0
G29449JO	15	D012322	0.350956	recall@10>0
G29449JO	16	D019418	0.333086	recall@10>0
G29449JO	17	D012323	0.331373	recall@10>0
G29449JO	18	D049033	0.327403	recall@10>0
G29449JO	19	D000097906	0.32416	recall@10>0
G29449JO	20	D012265	0.3223	recall@10>0
G29449JO	21	D002625	0.309847	recall@10>0
G29449JO	22	D016337	0.307011	recall@10>0
G29449JO	23	D012661	0.304511	recall@10>0
G29449JO	24	D017540	0.301059	recall@10>0
G29449JO	25	D013376	0.300957	recall@10>0
G29449JO	26	D004722	0.285252	recall@10>0
G29449JO	27	D038621	0.283357	recall@10>0
G29449JO	28	D009694	0.282692	recall@10>0
G29449JO	29	D007678	0.282474	recall@10>0
G29449JO	30	D016570	0.277444	recall@10>0
G29449JO	31	D059367	0.272957	recall@10>0
G29449JO	32	D056246	0.270719	recall@10>0
G29449JO	33	D003886	0.270706	recall@10>0
G29449JO	34	D012333	0.270137	recall@10>0
G29449JO	35	D002623	0.269686	recall@10>0
G29449JO	36	D055101	0.269348	recall@10>0
G29449JO	37	D013330	0.266636	recall@10>0
G29449JO	38	D013680	0.266544	recall@10>0
G29449JO	39	D003338	0.265062	recall@10>0
G29449JO	40	D000469	0.263042	recall@10>0
G29449JO	41	D009695	0.261982	recall@10>0
G29449JO	42	D040342	0.258989	recall@10>0
G29449JO	43	D012163	0.256958	recall@10>0
G29449JO	44	D012316	0.253576	recall@10>0
G29449JO	45	D017393	0.252829	recall@10>0
G29449JO	46	D015392	0.251811	recall@10>0
G29449JO	47	D019281	0.250892	recall@10>0
G29449JO	48	D005321	0.250737	recall@10>0
G29449JO	49	D058105	0.247753	recall@10>0
G29449JO	50	D032061	0.247057	recall@10>0
G29751MN	1	D016667	0.6948	recall@10>0
G29751MN	2	D013296	0.684666	recall@10>0
G29751MN	3	D018074	0.667063	recall@10>0
G29751MN	4	D010587	0.643309	recall@10>0
G29751MN	5	D009237	0.605709	recall@10>0
G29751MN	6	D008807	0.565763	recall@10>0
G29751MN	7	D013292	0.561118	recall@10>0
G29751MN	8	D022242	0.483736	recall@10>0
G29751MN	9	D062607	0.483333	recall@10>0
G29751MN	10	D013289	0.467079	recall@10>0
G29751MN	11	D009346	0.449587	recall@10>0
G29751MN	12	D013297	0.439936	recall@10>0
G29751MN	13	D016993	0.435687	recall@10>0
G29751MN	14	D019664	0.426815	recall@10>0
G29751MN	15	D001438	0.424877	recall@10>0
G29751MN	16	D007711	0.421344	recall@10>0
G29751MN	17	D000095983	0.419629	recall@10>0
G29751MN	18	D012157	0.414194	recall@10>0
G29751MN	19	D016985	0.40891	recall@10>0
G29751MN	20	D001428	0.406943	recall@10>0
G29751MN	21	D009345	0.406568	recall@10>0
G29751MN	22	D017011	0.405664	recall@10>0
G29751MN	23	D013298	0.400746	recall@10>0
G29751MN	24	D042021	0.396087	recall@10>0
G29751MN	25	D000088362	0.391424	recall@10>0
G29751MN	26	D045465	0.39139	recall@10>0
G29751MN	27	D018988	0.391138	recall@10>0
G29751MN	28	D018441	0.390504	recall@10>0
G29751MN	29	D000099077	0.389059	recall@10>0
G29751MN	30	D034364	0.38541	recall@10>0
G29751MN	31	D013559	0.374229	recall@10>0
G29751MN	32	D010585	0.37341	recall@10>0
G29751MN	33	D009344	0.372267	recall@10>0
G29751MN	34	D008835	0.371729	recall@10>0
G29751MN	35	D038542	0.369709	recall@10>0
G29751MN	36	D058491	0.367943	recall@10>0
G29751MN	37	D016955	0.367806	recall@10>0
G29751MN	38	D058947	0.366042	recall@10>0
G29751MN	39	D019661	0.36343	recall@10>0
G29751MN	40	D016866	0.362573	recall@10>0
G29751MN	41	D000071997	0.362264	recall@10>0
G29751MN	42	D015745	0.35919	recall@10>0
G29751MN	43	D039941	0.359104	recall@10>0
G29751MN	44	D000086966	0.358488	recall@10>0
G29751MN	45	D011532	0.358237	recall@10>0
G29751MN	46	D054406	0.357834	recall@10>0
G29751MN	47	D003352	0.357699	recall@10>0
G29751MN	48	D057787	0.357285	recall@10>0
G29751MN	49	D000069443	0.356387	recall@10>0
G29751MN	50	D025382	0.355797	recall@10>0
G29905OR	1	D013154	0.549231	recall@10>0
G29905OR	2	D005733	0.533124	recall@10>0
G29905OR	3	D049128	0.525222	recall@10>0
G29905OR	4	D005776	0.520478	recall@10>0
G29905OR	5	D049231	0.51705	recall@10>0
G29905OR	6	D007668	0.476392	recall@10>0
G29905OR	7	D008099	0.415212	recall@10>0
G29905OR	8	D020143	0.389527	recall@10>0
G29905OR	9	D031996	0.374324	recall@10>0
G29905OR	10	D016537	0.367979	recall@10>0
G29905OR	11	D013106	0.351881	recall@10>0
G29905OR	12	D062805	0.342047	recall@10>0
G29905OR	13	D007677	0.329675	recall@10>0
G29905OR	14	D013107	0.323279	recall@10>0
G29905OR	15	D002645	0.321114	recall@10>0
G29905OR	16	D011200	0.316112	recall@10>0
G29905OR	17	D005349	0.315127	recall@10>0
G29905OR	18	D014362	0.312744	recall@10>0
G29905OR	19	D008110	0.304523	recall@10>0
G29905OR	20	D008112	0.303597	recall@10>0
G29905OR	21	D019143	0.302731	recall@10>0
G29905OR	22	D014357	0.299695	recall@10>0
G29905OR	23	D018805	0.293044	recall@10>0
G29905OR	24	D012544	0.291185	recall@10>0
G29905OR	25	D037561	0.283799	recall@10>0
G29905OR	26	D000072416	0.280218	recall@10>0
G29905OR	27	D020384	0.278241	recall@10>0
G29905OR	28	D049810	0.271154	recall@10>0
G29905OR	29	D020383	0.270154	recall@10>0
G29905OR	30	D013785	0.267833	recall@10>0
G29905OR	31	D051180	0.26715	recall@10>0
G29905OR	32	D013156	0.266184	recall@10>0
G29905OR	33	D052584	0.263044	recall@10>0
G29905OR	34	D051845	0.26228	recall@10>0
G29905OR	35	D009343	0.260846	recall@10>0
G29905OR	36	D013109	0.260686	recall@10>0
G29905OR	37	D057131	0.260147	recall@10>0
G29905OR	38	D012083	0.259223	recall@10>0
G29905OR	39	D000078503	0.25748	recall@10>0
G29905OR	40	D060226	0.254899	recall@10>0
G29905OR	41	D052536	0.254602	recall@10>0
G29905OR	42	D005961	0.254161	recall@10>0
G29905OR	43	D000073930	0.251254	recall@10>0
G29905OR	44	D007965	0.249862	recall@10>0
G29905OR	45	D051604	0.249282	recall@10>0
G29905OR	46	D018260	0.248979	recall@10>0
G29905OR	47	D000075529	0.247379	recall@10>0
G29905OR	48	D045249	0.246853	recall@10>0
G29905OR	49	D016098	0.245343	recall@10>0
G29905OR	50	D000091102	0.244425	recall@10>0
G30159WR	1	D000586	0.4431	recall@10>0
G30159WR	2	D047108	0.428661	recall@10>0
G30159WR	3	D019579	0.402965	recall@10>0
G30159WR	4	D020332	0.373599	recall@10>0
G30159WR	5	D017208	0.37123	recall@10>0
G30159WR	6	D032882	0.370946	recall@10>0
G30159WR	7	D062367	0.35662	recall@10>0
G30159WR	8	D001619	0.34491	recall@10>0
G30159WR	9	D062366	0.338132	recall@10>0
G30159WR	10	D008813	0.334847	recall@10>0
G30159WR	11	D005292	0.32754	recall@10>0
G30159WR	12	D005314	0.324888	recall@10>0
G30159WR	13	D012859	0.324163	recall@10>0
G30159WR	14	D003071	0.320077	recall@10>0
G30159WR	15	D053858	0.319834	recall@10>0
G30159WR	16	D012559	0.318772	recall@10>0
G30159WR	17	D019698	0.314085	recall@10>0
G30159WR	18	D002918	0.312096	recall@10>0
G30159WR	19	D016355	0.311704	recall@10>0
G30159WR	20	D018740	0.311676	recall@10>0
G30159WR	21	D009484	0.309874	recall@10>0
G30159WR	22	D002415	0.309135	recall@10>0
G30159WR	23	D011917	0.308455	recall@10>0
G30159WR	24	D008113	0.30618	recall@10>0
G30159WR	25	D047109	0.3052	recall@10>0
G30159WR	26	D010949	0.303223	recall@10>0
G30159WR	27	D006736	0.300708	recall@10>0
G30159WR	28	D000690	0.299792	recall@10>0
G30159WR	29	D058070	0.298629	recall@10>0
G30159WR	30	D012565	0.297512	recall@10>0
G30159WR	31	D009220	0.296637	recall@10>0
G30159WR	32	D010259	0.295694	recall@10>0
G30159WR	33	D015245	0.294883	recall@10>0
G30159WR	34	D005625	0.294801	recall@10>0
G30159WR	35	D014020	0.29293	recall@10>0
G30159WR	36	D016256	0.292904	recall@10>0
G30159WR	37	D055432	0.284372	recall@10>0
G30159WR	38	D029767	0.283783	recall@10>0
G30159WR	39	D018197	0.282812	recall@10>0
G30159WR	40	D006528	0.282551	recall@10>0
G30159WR	41	D007536	0.281077	recall@10>0
G30159WR	42	D000090182	0.280996	recall@10>0
G30159WR	43	D011914	0.277677	recall@10>0
G30159WR	44	D005910	0.277405	recall@10>0
G30159WR	45	D007249	0.276677	recall@10>0
G30159WR	46	D062365	0.276658	recall@10>0
G30159WR	47	D018827	0.275582	recall@10>0
G30159WR	48	D035722	0.274448	recall@10>0
G30159WR	49	D012561	0.27422	recall@10>0
G30159WR	50	D005964	0.273363	recall@10>0
G14561VC	1	D000951	0.374099	recall@10>0
G14561VC	2	D008819	0.365846	recall@10>0
G14561VC	3	D001660	0.354352	recall@10>0
G14561VC	4	D001650	0.343044	recall@10>0
G14561VC	5	D015295	0.342917	recall@10>0
G14561VC	6	D007983	0.341617	recall@10>0
G14561VC	7	D001661	0.340801	recall@10>0
G14561VC	8	D011923	0.334032	recall@10>0
G14561VC	9	D003138	0.333718	recall@10>0
G14561VC	10	D006932	0.326379	recall@10>0
G14561VC	11	D014408	0.324803	recall@10>0
G14561VC	12	D004066	0.322868	recall@10>0
G14561VC	13	D008224	0.320791	recall@10>0
G14561VC	14	D010182	0.317308	recall@10>0
G14561VC	15	D008175	0.316452	recall@10>0
G14561VC	16	D016256	0.315718	recall@10>0
G14561VC	17	D058116	0.312714	recall@10>0
G14561VC	18	D003137	0.31255	recall@10>0
G14561VC	19	D009362	0.308966	recall@10>0
G14561VC	20	D007680	0.30652	recall@10>0
G14561VC	21	D010796	0.306234	recall@10>0
G14561VC	22	D002761	0.300461	recall@10>0
G14561VC	23	D018263	0.298303	recall@10>0
G14561VC	24	D001063	0.295357	recall@10>0
G14561VC	25	D001649	0.29486	recall@10>0
G14561VC	26	D010190	0.294364	recall@10>0
G14561VC	27	D002292	0.292236	recall@10>0
G14561VC	28	D005266	0.29201	recall@10>0
G14561VC	29	D003110	0.288501	recall@10>0
G14561VC	30	D005767	0.2883	recall@10>0
G14561VC	31	D002759	0.285949	recall@10>0
G14561VC	32	D018827	0.285757	recall@10>0
G14561VC	33	D004428	0.284898	recall@10>0
G14561VC	34	D000098833	0.282897	recall@10>0
G14561VC	35	D014410	0.279198	recall@10>0
G14561VC	36	D013736	0.276517	recall@10>0
G14561VC	37	D009360	0.276159	recall@10>0
G14561VC	38	D005706	0.271663	recall@10>0
G14561VC	39	D001646	0.271045	recall@10>0
G14561VC	40	D000008	0.271025	recall@10>0
G14561VC	41	D009507	0.269161	recall@10>0
G14561VC	42	D012878	0.269033	recall@10>0
G14561VC	43	D004064	0.268852	recall@10>0
G14561VC	44	D006505	0.267755	recall@10>0
G14561VC	45	D007565	0.267449	recall@10>0
G14561VC	46	D000310	0.267261	recall@10>0
G14561VC	47	D000098704	0.265905	recall@10>0
G14561VC	48	D010195	0.265559	recall@10>0
G14561VC	49	D029964	0.264922	recall@10>0
G14561VC	50	D005497	0.262524	recall@10>0
G32473MI	1	D017343	0.752977	recall@10>0
G32473MI	2	D017360	0.742687	recall@10>0
G32473MI	3	D029681	0.559415	recall@10>0
G32473MI	4	D018745	0.490018	recall@10>0
G32473MI	5	D010943	0.440134	recall@10>0
G32473MI	6	D018514	0.435062	recall@10>0
G32473MI	7	D018506	0.418822	recall@10>0
G32473MI	8	D019441	0.403963	recall@10>0
G32473MI	9	D000460	0.364206	recall@10>0
G32473MI	10	D055519	0.355417	recall@10>0
G32473MI	11	D031684	0.355035	recall@10>0
G32473MI	12	D061125	0.354812	recall@10>0
G32473MI	13	D055516	0.353299	recall@10>0
G32473MI	14	D054627	0.347156	recall@10>0
G32473MI	15	D063246	0.345004	recall@10>0
G32473MI	16	D031333	0.337575	recall@10>0
G32473MI	17	D055993	0.334823	recall@10>0
G32473MI	18	D010944	0.334166	recall@10>0
G32473MI	19	D028145	0.333805	recall@10>0
G32473MI	20	D018521	0.329101	recall@10>0
G32473MI	21	D000077105	0.328378	recall@10>0
G32473MI	22	D035261	0.327571	recall@10>0
G32473MI	23	D054628	0.326594	recall@10>0
G32473MI	24	D000795	0.325782	recall@10>0
G32473MI	25	D019612	0.323453	recall@10>0
G32473MI	26	D031231	0.321514	recall@10>0
G32473MI	27	D000094162	0.321018	recall@10>0
G32473MI	28	D031229	0.320666	recall@10>0
G32473MI	29	D026342	0.315565	recall@10>0
G32473MI	30	D031983	0.314732	recall@10>0
G32473MI	31	D044523	0.314556	recall@10>0
G32473MI	32	D018087	0.311843	recall@10>0
G32473MI	33	D058503	0.310577	recall@10>0
G32473MI	34	D019669	0.308234	recall@10>0
G32473MI	35	D018749	0.307828	recall@10>0
G32473MI	36	D028481	0.307784	recall@10>0
G32473MI	37	D059828	0.306962	recall@10>0
G32473MI	38	D047089	0.305946	recall@10>0
G32473MI	39	D018744	0.302634	recall@10>0
G32473MI	40	D010838	0.302112	recall@10>0
G32473MI	41	D060365	0.300344	recall@10>0
G32473MI	42	D029603	0.297922	recall@10>0
G32473MI	43	D019017	0.296805	recall@10>0
G32473MI	44	D018515	0.295459	recall@10>0
G32473MI	45	D057865	0.293408	recall@10>0
G32473MI	46	D058087	0.292883	recall@10>0
G32473MI	47	D000461	0.291668	recall@10>0
G32473MI	48	D014908	0.291538	recall@10>0
G32473MI	49	D057445	0.291348	recall@10>0
G32473MI	50	D061066	0.289187	recall@10>0
G81874LD	1	D017398	0.546296	recall@10>0
G81874LD	2	D004152	0.496389	recall@10>0
G81874LD	3	D053124	0.484373	recall@10>0
G81874LD	4	D020836	0.477834	recall@10>0
G81874LD	5	D056738	0.47568	recall@10>0
G81874LD	6	D053118	0.472609	recall@10>0
G81874LD	7	D020134	0.468163	recall@10>0
G81874LD	8	D020040	0.458558	recall@10>0
G81874LD	9	D019154	0.451396	recall@10>0
G81874LD	10	D012326	0.432491	recall@10>0
G81874LD	11	D011756	0.411283	recall@10>0
G81874LD	12	D057917	0.407113	recall@10>0
G81874LD	13	D059370	0.406881	recall@10>0
G81874LD	14	D000494	0.402742	recall@10>0
G81874LD	15	D015849	0.401191	recall@10>0
G81874LD	16	D064766	0.391171	recall@10>0
G81874LD	17	D020490	0.388642	recall@10>0
G81874LD	18	D053126	0.387716	recall@10>0
G81874LD	19	D043425	0.383878	recall@10>0
G81874LD	20	D012295	0.383749	recall@10>0
G81874LD	21	D004374	0.383742	recall@10>0
G81874LD	22	D003429	0.382317	recall@10>0
G81874LD	23	D004164	0.382228	recall@10>0
G81874LD	24	D015004	0.379246	recall@10>0
G81874LD	25	D015012	0.379105	recall@10>0
G81874LD	26	D009702	0.377566	recall@10>0
G81874LD	27	D001664	0.376516	recall@10>0
G81874LD	28	D005585	0.373888	recall@10>0
G81874LD	29	D007155	0.373663	recall@10>0
G81874LD	30	D000096964	0.371828	recall@10>0
G81874LD	31	D011755	0.369849	recall@10>0
G81874LD	32	D053127	0.369548	recall@10>0
G81874LD	33	D017854	0.369286	recall@10>0
G81874LD	34	D011772	0.368529	recall@10>0
G81874LD	35	D010720	0.365467	recall@10>0
G81874LD	36	D057916	0.36439	recall@10>0
G81874LD	37	D020682	0.363429	recall@10>0
G81874LD	38	D010710	0.360636	recall@10>0
G81874LD	39	D059368	0.36036	recall@10>0
G81874LD	40	D015226	0.360073	recall@10>0
G81874LD	41	D007252	0.359618	recall@10>0
G81874LD	42	D000071225	0.358856	recall@10>0
G81874LD	43	D000077723	0.358607	recall@10>0
G81874LD	44	D064149	0.358185	recall@10>0
G81874LD	45	D010428	0.357654	recall@10>0
G81874LD	46	D045762	0.357421	recall@10>0
G81874LD	47	D003428	0.354124	recall@10>0
G81874LD	48	D053125	0.353789	recall@10>0
G81874LD	49	D006597	0.353735	recall@10>0
G81874LD	50	D008289	0.353272	recall@10>0
G32986TN	1	D044602	0.410414	recall@10=0
G32986TN	2	D002787	0.407089	recall@10=0
G32986TN	3	D004952	0.403077	recall@10=0
G32986TN	4	D006088	0.401935	recall@10=0
G32986TN	5	D004950	0.394773	recall@10=0
G32986TN	6	D020093	0.394473	recall@10=0
G32986TN	7	D044663	0.384876	recall@10=0
G32986TN	8	D009097	0.384237	recall@10=0
G32986TN	9	D002480	0.381827	recall@10=0
G32986TN	10	D002788	0.377596	recall@10=0
G32986TN	11	D001441	0.366371	recall@10=0
G32986TN	12	D031649	0.366137	recall@10=0
G32986TN	13	D044206	0.363203	recall@10=0
G32986TN	14	D020585	0.351823	recall@10=0
G32986TN	15	D014026	0.351636	recall@10=0
G32986TN	16	D040143	0.351106	recall@10=0
G32986TN	17	D014318	0.346989	recall@10=0
G32986TN	18	D052700	0.343133	recall@10=0
G32986TN	19	D045202	0.340734	recall@10=0
G32986TN	20	D044096	0.335533	recall@10=0
G32986TN	21	D006089	0.33421	recall@10=0
G32986TN	22	D000070077	0.333668	recall@10=0
G32986TN	23	D000074604	0.333217	recall@10=0
G32986TN	24	D018720	0.331981	recall@10=0
G32986TN	25	D013662	0.331639	recall@10=0
G32986TN	26	D019603	0.330608	recall@10=0
G32986TN	27	D044204	0.330436	recall@10=0
G32986TN	28	D003731	0.329705	recall@10=0
G32986TN	29	D009576	0.32957	recall@10=0
G32986TN	30	D046912	0.329457	recall@10=0
G32986TN	31	D002109	0.329399	recall@10=0
G32986TN	32	D000084402	0.329285	recall@10=0
G32986TN	33	D003773	0.329034	recall@10=0
G32986TN	34	D010230	0.329003	recall@10=0
G32986TN	35	D055322	0.324804	recall@10=0
G32986TN	36	D060348	0.324362	recall@10=0
G32986TN	37	D003886	0.323112	recall@10=0
G32986TN	38	D000069459	0.321996	recall@10=0
G32986TN	39	D012989	0.320746	recall@10=0
G32986TN	40	D000098650	0.318905	recall@10=0
G32986TN	41	D000084744	0.318498	recall@10=0
G32986TN	42	D031991	0.318202	recall@10=0
G32986TN	43	D045243	0.317951	recall@10=0
G32986TN	44	D031645	0.316543	recall@10=0
G32986TN	45	D061327	0.316286	recall@10=0
G32986TN	46	D001395	0.315449	recall@10=0
G32986TN	47	D044043	0.31506	recall@10=0
G32986TN	48	D007895	0.31479	recall@10=0
G32986TN	49	D018272	0.314789	recall@10=0
G32986TN	50	D014508	0.314744	recall@10=0
G33202JT	1	D000188	0.417391	recall@10=0
G33202JT	2	D055160	0.400037	recall@10=0
G33202JT	3	D013288	0.374397	recall@10=0
G33202JT	4	D018551	0.371478	recall@10=0
G33202JT	5	D010945	0.365507	recall@10=0
G33202JT	6	D012475	0.364604	recall@10=0
G33202JT	7	D043324	0.361641	recall@10=0
G33202JT	8	D039903	0.360854	recall@10=0
G33202JT	9	D010935	0.358062	recall@10=0
G33202JT	10	D045182	0.355976	recall@10=0
G33202JT	11	D005637	0.349534	recall@10=0
G33202JT	12	D003611	0.337811	recall@10=0
G33202JT	13	D028321	0.335869	recall@10=0
G33202JT	14	D005673	0.333442	recall@10=0
G33202JT	15	D016822	0.333135	recall@10=0
G33202JT	16	D000099140	0.331227	recall@10=0
G33202JT	17	D008892	0.327001	recall@10=0
G33202JT	18	D012519	0.323411	recall@10=0
G33202JT	19	D013401	0.319662	recall@10=0
G33202JT	20	D010939	0.318264	recall@10=0
G33202JT	21	D001407	0.317574	recall@10=0
G33202JT	22	D014908	0.317557	recall@10=0
G33202JT	23	D016961	0.316887	recall@10=0
G33202JT	24	D000091385	0.315358	recall@10=0
G33202JT	25	D005631	0.313954	recall@10=0
G33202JT	26	D011532	0.313061	recall@10=0
G33202JT	27	D010944	0.31109	recall@10=0
G33202JT	28	D016623	0.310573	recall@10=0
G33202JT	29	D019779	0.310075	recall@10=0
G33202JT	30	D000079584	0.309782	recall@10=0
G33202JT	31	D000068536	0.309717	recall@10=0
G33202JT	32	D000073779	0.309688	recall@10=0
G33202JT	33	D007474	0.309331	recall@10=0
G33202JT	34	D043302	0.30865	recall@10=0
G33202JT	35	D011198	0.308218	recall@10=0
G33202JT	36	D012231	0.307454	recall@10=0
G33202JT	37	D029042	0.306712	recall@10=0
G33202JT	38	D002611	0.305862	recall@10=0
G33202JT	39	D003612	0.304316	recall@10=0
G33202JT	40	D061271	0.302412	recall@10=0
G33202JT	41	D031956	0.300879	recall@10=0
G33202JT	42	D013367	0.300659	recall@10=0
G33202JT	43	D009055	0.298875	recall@10=0
G33202JT	44	D053528	0.297399	recall@10=0
G33202JT	45	D020576	0.297147	recall@10=0
G33202JT	46	D029603	0.297108	recall@10=0
G33202JT	47	D007898	0.29593	recall@10=0
G33202JT	48	D011887	0.294524	recall@10=0
G33202JT	49	D020582	0.293374	recall@10=0
G33202JT	50	D004721	0.292738	recall@10=0
G33303XH	1	D064593	0.44278	recall@10=0
G33303XH	2	D007093	0.413158	recall@10=0
G33303XH	3	D019898	0.411998	recall@10=0
G33303XH	4	D010727	0.408406	recall@10=0
G33303XH	5	D055029	0.407987	recall@10=0
G33303XH	6	D012313	0.395845	recall@10=0
G33303XH	7	D016688	0.390534	recall@10=0
G33303XH	8	D010726	0.389879	recall@10=0
G33303XH	9	D006168	0.388518	recall@10=0
G33303XH	10	D014766	0.386884	recall@10=0
G33303XH	11	D064591	0.362025	recall@10=0
G33303XH	12	D054990	0.360063	recall@10=0
G33303XH	13	D007836	0.356482	recall@10=0
G33303XH	14	D014184	0.354557	recall@10=0
G33303XH	15	D018377	0.35365	recall@10=0
G33303XH	16	D011743	0.346663	recall@10=0
G33303XH	17	D000071377	0.346359	recall@10=0
G33303XH	18	D007546	0.34606	recall@10=0
G33303XH	19	D003473	0.345822	recall@10=0
G33303XH	20	D055495	0.344804	recall@10=0
G33303XH	21	D007835	0.344526	recall@10=0
G33303XH	22	D020836	0.342748	recall@10=0
G33303XH	23	D059370	0.342133	recall@10=0
G33303XH	24	D064267	0.339911	recall@10=0
G33303XH	25	D057927	0.338776	recall@10=0
G33303XH	26	D014761	0.334718	recall@10=0
G33303XH	27	D058507	0.333046	recall@10=0
G33303XH	28	D045142	0.329792	recall@10=0
G33303XH	29	D014442	0.329703	recall@10=0
G33303XH	30	D000071376	0.325703	recall@10=0
G33303XH	31	D055398	0.325327	recall@10=0
G33303XH	32	D012831	0.323648	recall@10=0
G33303XH	33	D064596	0.323416	recall@10=0
G33303XH	34	D052157	0.323003	recall@10=0
G33303XH	35	D008811	0.322219	recall@10=0
G33303XH	36	D064592	0.318288	recall@10=0
G33303XH	37	D011804	0.317959	recall@10=0
G33303XH	38	D016563	0.316631	recall@10=0
G33303XH	39	D020239	0.316433	recall@10=0
G33303XH	40	D029405	0.316151	recall@10=0
G33303XH	41	D016700	0.315444	recall@10=0
G33303XH	42	D009465	0.314624	recall@10=0
G33303XH	43	D019258	0.31158	recall@10=0
G33303XH	44	D000080870	0.30816	recall@10=0
G33303XH	45	D006678	0.306351	recall@10=0
G33303XH	46	D054448	0.306272	recall@10=0
G33303XH	47	D017981	0.304962	recall@10=0
G33303XH	48	D011658	0.304627	recall@10=0
G33303XH	49	D043264	0.303479	recall@10=0
G33303XH	50	D015497	0.303174	recall@10=0
G97501MA	1	D003110	0.426384	recall@10>0
G97501MA	2	D005333	0.421156	recall@10>0
G97501MA	3	D007519	0.395677	recall@10>0
G97501MA	4	D019073	0.391591	recall@10>0
G97501MA	5	D004261	0.373099	recall@10>0
G97501MA	6	D003106	0.343241	recall@10>0
G97501MA	7	D002277	0.332339	recall@10>0
G97501MA	8	D011230	0.32221	recall@10>0
G97501MA	9	D003108	0.311684	recall@10>0
G97501MA	10	D004912	0.305639	recall@10>0
G97501MA	11	D013270	0.305485	recall@10>0
G97501MA	12	D001397	0.302367	recall@10>0
G97501MA	13	D006384	0.299127	recall@10>0
G97501MA	14	D003230	0.294852	recall@10>0
G97501MA	15	D004260	0.292385	recall@10>0
G97501MA	16	D000970	0.291089	recall@10>0
G97501MA	17	D003111	0.281064	recall@10>0
G97501MA	18	D018225	0.276753	recall@10>0
G97501MA	19	D006579	0.275234	recall@10>0
G97501MA	20	D002470	0.274526	recall@10>0
G97501MA	21	D012004	0.271336	recall@10>0
G97501MA	22	D000951	0.270759	recall@10>0
G97501MA	23	D005347	0.269675	recall@10>0
G97501MA	24	D014860	0.265776	recall@10>0
G97501MA	25	D004910	0.265529	recall@10>0
G97501MA	26	D002869	0.261484	recall@10>0
G97501MA	27	D018395	0.25936	recall@10>0
G97501MA	28	D011625	0.259173	recall@10>0
G97501MA	29	D003228	0.258043	recall@10>0
G97501MA	30	D014314	0.257605	recall@10>0
G97501MA	31	D029964	0.257385	recall@10>0
G97501MA	32	D006505	0.257032	recall@10>0
G97501MA	33	D063646	0.255965	recall@10>0
G97501MA	34	D001789	0.254862	recall@10>0
G97501MA	35	D054458	0.254233	recall@10>0
G97501MA	36	D004908	0.253706	recall@10>0
G97501MA	37	D013272	0.252127	recall@10>0
G97501MA	38	D004064	0.252046	recall@10>0
G97501MA	39	D051557	0.251708	recall@10>0
G97501MA	40	D009375	0.250548	recall@10>0
G97501MA	41	D005091	0.250438	recall@10>0
G97501MA	42	D000230	0.250328	recall@10>0
G97501MA	43	D010212	0.246291	recall@10>0
G97501MA	44	D005767	0.244218	recall@10>0
G97501MA	45	D003229	0.243764	recall@10>0
G97501MA	46	D000008	0.242796	recall@10>0
G97501MA	47	D014067	0.238252	recall@10>0
G97501MA	48	D001089	0.238038	recall@10>0
G97501MA	49	D005620	0.235285	recall@10>0
G97501MA	50	D000918	0.234692	recall@10>0
G34527RW	1	D006859	0.573507	recall@10>0
G34527RW	2	D002645	0.51126	recall@10>0
G34527RW	3	D006865	0.47952	recall@10>0
G34527RW	4	D014357	0.47754	recall@10>0
G34527RW	5	D006835	0.468534	recall@10>0
G34527RW	6	D006834	0.433019	recall@10>0
G34527RW	7	D000478	0.429742	recall@10>0
G34527RW	8	D004530	0.412741	recall@10>0
G34527RW	9	D011725	0.411655	recall@10>0
G34527RW	10	D014362	0.409674	recall@10>0
G34527RW	11	D006830	0.397154	recall@10>0
G34527RW	12	D006868	0.385422	recall@10>0
G34527RW	13	D004529	0.381315	recall@10>0
G34527RW	14	D006878	0.366655	recall@10>0
G34527RW	15	D011200	0.365089	recall@10>0
G34527RW	16	D000078503	0.347329	recall@10>0
G34527RW	17	D009002	0.343929	recall@10>0
G34527RW	18	D000080	0.341799	recall@10>0
G34527RW	19	D011202	0.336107	recall@10>0
G34527RW	20	D004528	0.331351	recall@10>0
G34527RW	21	D006829	0.329214	recall@10>0
G34527RW	22	D005733	0.32291	recall@10>0
G34527RW	23	D049128	0.315012	recall@10>0
G34527RW	24	D010659	0.311629	recall@10>0
G34527RW	25	D001559	0.311609	recall@10>0
G34527RW	26	D015387	0.307683	recall@10>0
G34527RW	27	D005776	0.305612	recall@10>0
G34527RW	28	D007677	0.298923	recall@10>0
G34527RW	29	D005563	0.297292	recall@10>0
G34527RW	30	D013154	0.29508	recall@10>0
G34527RW	31	D049231	0.294858	recall@10>0
G34527RW	32	D004127	0.294325	recall@10>0
G34527RW	33	D007249	0.293516	recall@10>0
G34527RW	34	D006919	0.293278	recall@10>0
G34527RW	35	D001565	0.291879	recall@10>0
G34527RW	36	D049409	0.287415	recall@10>0
G34527RW	37	D006827	0.277756	recall@10>0
G34527RW	38	D007705	0.275535	recall@10>0
G34527RW	39	D005559	0.274188	recall@10>0
G34527RW	40	D001597	0.27007	recall@10>0
G34527RW	41	D008763	0.268804	recall@10>0
G34527RW	42	D049388	0.268564	recall@10>0
G34527RW	43	D037402	0.264014	recall@10>0
G34527RW	44	D011810	0.256896	recall@10>0
G34527RW	45	D009696	0.255316	recall@10>0
G34527RW	46	D001573	0.253859	recall@10>0
G34527RW	47	D006427	0.252713	recall@10>0
G34527RW	48	D047048	0.252365	recall@10>0
G34527RW	49	D048588	0.251969	recall@10>0
G34527RW	50	D011492	0.25131	recall@10>0
G34771DU	1	D034421	0.435158	recall@10=0
G34771DU	2	D018826	0.411336	recall@10=0
G34771DU	3	D001249	0.403754	recall@10=0
G34771DU	4	D059370	0.403168	recall@10=0
G34771DU	5	D000072757	0.399064	recall@10=0
G34771DU	6	D000071377	0.398431	recall@10=0
G34771DU	7	D000071376	0.396812	recall@10=0
G34771DU	8	D000494	0.395154	recall@10=0
G34771DU	9	D000071241	0.39324	recall@10=0
G34771DU	10	D020836	0.384301	recall@10=0
G34771DU	11	D064267	0.378197	recall@10=0
G34771DU	12	D057136	0.377126	recall@10=0
G34771DU	13	D000098553	0.376167	recall@10=0
G34771DU	14	D000096964	0.372947	recall@10=0
G34771DU	15	D051545	0.358606	recall@10=0
G34771DU	16	D049790	0.358534	recall@10=0
G34771DU	17	D004172	0.356126	recall@10=0
G34771DU	18	D003170	0.352182	recall@10=0
G34771DU	19	D000970	0.351395	recall@10=0
G34771DU	20	D020134	0.349586	recall@10=0
G34771DU	21	D000991	0.348918	recall@10=0
G34771DU	22	D058833	0.345171	recall@10=0
G34771DU	23	D000072756	0.338959	recall@10=0
G34771DU	24	D000067776	0.336778	recall@10=0
G34771DU	25	D043425	0.33571	recall@10=0
G34771DU	26	D031211	0.335189	recall@10=0
G34771DU	27	D020832	0.331429	recall@10=0
G34771DU	28	D055503	0.331096	recall@10=0
G34771DU	29	D017398	0.326608	recall@10=0
G34771DU	30	D000089922	0.325991	recall@10=0
G34771DU	31	D004309	0.325646	recall@10=0
G34771DU	32	D010425	0.325443	recall@10=0
G34771DU	33	D016275	0.324458	recall@10=0
G34771DU	34	D016601	0.318604	recall@10=0
G34771DU	35	D048948	0.318307	recall@10=0
G34771DU	36	D017934	0.31757	recall@10=0
G34771DU	37	D000068800	0.316265	recall@10=0
G34771DU	38	D002244	0.315294	recall@10=0
G34771DU	39	D014101	0.313929	recall@10=0
G34771DU	40	D015858	0.313415	recall@10=0
G34771DU	41	D014867	0.313176	recall@10=0
G34771DU	42	D000075225	0.312091	recall@10=0
G34771DU	43	D006168	0.311692	recall@10=0
G34771DU	44	D043583	0.309826	recall@10=0
G34771DU	45	D018336	0.309703	recall@10=0
G34771DU	46	D000070539	0.308503	recall@10=0
G34771DU	47	D051546	0.307924	recall@10=0
G34771DU	48	D004305	0.307643	recall@10=0
G34771DU	49	D008274	0.307266	recall@10=0
G34771DU	50	D064788	0.302362	recall@10=0
G36581MF	1	D010179	0.638922	recall@10>0
G36581MF	2	D010196	0.608266	recall@10>0
G36581MF	3	D014362	0.507693	recall@10>0
G36581MF	4	D014357	0.504305	recall@10>0
G36581MF	5	D046790	0.445104	recall@10>0
G36581MF	6	D010184	0.425592	recall@10>0
G36581MF	7	D012995	0.421183	recall@10>0
G36581MF	8	D010186	0.381876	recall@10>0
G36581MF	9	D010194	0.345021	recall@10>0
G36581MF	10	D012633	0.325374	recall@10>0
G36581MF	11	D000017	0.319596	recall@10>0
G36581MF	12	D003747	0.318819	recall@10>0
G36581MF	13	D010190	0.302265	recall@10>0
G36581MF	14	D019397	0.297591	recall@10>0
G36581MF	15	D010182	0.294725	recall@10>0
G36581MF	16	D006245	0.289349	recall@10>0
G36581MF	17	D003808	0.280046	recall@10>0
G36581MF	18	D019272	0.27277	recall@10>0
G36581MF	19	D000077779	0.271505	recall@10>0
G36581MF	20	D000078790	0.26943	recall@10>0
G36581MF	21	D010187	0.264568	recall@10>0
G36581MF	22	D020842	0.262472	recall@10>0
G36581MF	23	D000074289	0.262168	recall@10>0
G36581MF	24	D012031	0.260729	recall@10>0
G36581MF	25	D005080	0.260366	recall@10>0
G36581MF	26	D014361	0.253403	recall@10>0
G36581MF	27	D013548	0.252934	recall@10>0
G36581MF	28	D012821	0.250822	recall@10>0
G36581MF	29	D023422	0.249983	recall@10>0
G36581MF	30	D009996	0.24994	recall@10>0
G36581MF	31	D010189	0.24795	recall@10>0
G36581MF	32	D013638	0.24744	recall@10>0
G36581MF	33	D010181	0.24577	recall@10>0
G36581MF	34	D010195	0.245723	recall@10>0
G36581MF	35	D010132	0.245195	recall@10>0
G36581MF	36	D053802	0.244636	recall@10>0
G36581MF	37	D002053	0.24397	recall@10>0
G36581MF	38	D010180	0.241859	recall@10>0
G36581MF	39	D007515	0.238752	recall@10>0
G36581MF	40	D010191	0.237514	recall@10>0
G36581MF	41	D018822	0.237034	recall@10>0
G36581MF	42	D008049	0.235961	recall@10>0
G36581MF	43	D020840	0.234379	recall@10>0
G36581MF	44	D014158	0.232065	recall@10>0
G36581MF	45	D055291	0.230635	recall@10>0
G36581MF	46	D007340	0.230591	recall@10>0
G36581MF	47	D003733	0.226333	recall@10>0
G36581MF	48	D012259	0.225534	recall@10>0
G36581MF	49	D003745	0.223525	recall@10>0
G36581MF	50	D004262	0.223427	recall@10>0
G36159AI	1	D012440	0.663263	recall@10>0
G36159AI	2	D055319	0.603637	recall@10>0
G36159AI	3	D043324	0.580837	recall@10>0
G36159AI	4	D012441	0.576602	recall@10>0
G36159AI	5	D010843	0.564721	recall@10>0
G36159AI	6	D015003	0.542828	recall@10>0
G36159AI	7	D043323	0.54149	recall@10>0
G36159AI	8	D008361	0.535854	recall@10>0
G36159AI	9	D055321	0.530896	recall@10>0
G36159AI	10	D015002	0.513085	recall@10>0
G36159AI	11	D012442	0.495025	recall@10>0
G36159AI	12	D010766	0.48109	recall@10>0
G36159AI	13	D032261	0.45555	recall@10>0
G36159AI	14	D029701	0.454552	recall@10>0
G36159AI	15	D007716	0.402878	recall@10>0
G36159AI	16	D000069983	0.385312	recall@10>0
G36159AI	17	D020068	0.365996	recall@10>0
G36159AI	18	D019422	0.363279	recall@10>0
G36159AI	19	D004718	0.363068	recall@10>0
G36159AI	20	D016930	0.355068	recall@10>0
G36159AI	21	D055165	0.351829	recall@10>0
G36159AI	22	D056890	0.348803	recall@10>0
G36159AI	23	D066248	0.336993	recall@10>0
G36159AI	24	D004926	0.335157	recall@10>0
G36159AI	25	D002475	0.330823	recall@10>0
G36159AI	26	D005800	0.329001	recall@10>0
G36159AI	27	D005848	0.319257	recall@10>0
G36159AI	28	D001203	0.318585	recall@10>0
G36159AI	29	D044902	0.318062	recall@10>0
G36159AI	30	D008364	0.317332	recall@10>0
G36159AI	31	D012568	0.317217	recall@10>0
G36159AI	32	D031786	0.316475	recall@10>0
G36159AI	33	D032270	0.31435	recall@10>0
G36159AI	34	D000073417	0.314199	recall@10>0
G36159AI	35	D050542	0.313507	recall@10>0
G36159AI	36	D055646	0.313355	recall@10>0
G36159AI	37	D044086	0.31217	recall@10>0
G36159AI	38	D007549	0.311442	recall@10>0
G36159AI	39	D011887	0.31119	recall@10>0
G36159AI	40	D014588	0.310399	recall@10>0
G36159AI	41	D009834	0.310092	recall@10>0
G36159AI	42	D014995	0.30963	recall@10>0
G36159AI	43	D008356	0.307866	recall@10>0
G36159AI	44	D008766	0.306208	recall@10>0
G36159AI	45	D028222	0.300174	recall@10>0
G36159AI	46	D010842	0.299457	recall@10>0
G36159AI	47	D005631	0.29658	recall@10>0
G36159AI	48	D001235	0.296504	recall@10>0
G36159AI	49	D016681	0.296165	recall@10>0
G36159AI	50	D007534	0.295104	recall@10>0
G37135JQ	1	D007068	0.390023	recall@10>0
G37135JQ	2	D014714	0.384022	recall@10>0
G37135JQ	3	D008666	0.37606	recall@10>0
G37135JQ	4	D045727	0.370754	recall@10>0
G37135JQ	5	D005966	0.364731	recall@10>0
G37135JQ	6	D002998	0.35835	recall@10>0
G37135JQ	7	D029821	0.355653	recall@10>0
G37135JQ	8	D009975	0.352246	recall@10>0
G37135JQ	9	D014229	0.350716	recall@10>0
G37135JQ	10	D020109	0.345738	recall@10>0
G37135JQ	11	D039423	0.344535	recall@10>0
G37135JQ	12	D013693	0.342148	recall@10>0
G37135JQ	13	D006877	0.340462	recall@10>0
G37135JQ	14	D008561	0.336782	recall@10>0
G37135JQ	15	D008704	0.336674	recall@10>0
G37135JQ	16	D012313	0.334138	recall@10>0
G37135JQ	17	D018701	0.333786	recall@10>0
G37135JQ	18	D011139	0.330774	recall@10>0
G37135JQ	19	D018096	0.326052	recall@10>0
G37135JQ	20	D008874	0.322984	recall@10>0
G37135JQ	21	D039482	0.320976	recall@10>0
G37135JQ	22	D001640	0.320954	recall@10>0
G37135JQ	23	D011480	0.314088	recall@10>0
G37135JQ	24	D014771	0.309919	recall@10>0
G37135JQ	25	D008059	0.308934	recall@10>0
G37135JQ	26	D008300	0.308156	recall@10>0
G37135JQ	27	D004770	0.307811	recall@10>0
G37135JQ	28	D014766	0.304352	recall@10>0
G37135JQ	29	D003708	0.304266	recall@10>0
G37135JQ	30	D055495	0.304198	recall@10>0
G37135JQ	31	D012328	0.301737	recall@10>0
G37135JQ	32	D017981	0.298952	recall@10>0
G37135JQ	33	D009586	0.298413	recall@10>0
G37135JQ	34	D000525	0.298309	recall@10>0
G37135JQ	35	D008472	0.297051	recall@10>0
G37135JQ	36	D039422	0.294549	recall@10>0
G37135JQ	37	D054818	0.294276	recall@10>0
G37135JQ	38	D007249	0.292962	recall@10>0
G37135JQ	39	D009522	0.290407	recall@10>0
G37135JQ	40	D000954	0.2899	recall@10>0
G37135JQ	41	D000076662	0.289626	recall@10>0
G37135JQ	42	D053586	0.288174	recall@10>0
G37135JQ	43	D028981	0.287107	recall@10>0
G37135JQ	44	D031422	0.28497	recall@10>0
G37135JQ	45	D018691	0.284555	recall@10>0
G37135JQ	46	D015041	0.282669	recall@10>0
G37135JQ	47	D003975	0.280781	recall@10>0
G37135JQ	48	D054409	0.279554	recall@10>0
G37135JQ	49	D012367	0.277976	recall@10>0
G37135JQ	50	D054884	0.275757	recall@10>0
G38351JR	1	D001789	0.473996	recall@10>0
G38351JR	2	D013365	0.380038	recall@10>0
G38351JR	3	D013363	0.369947	recall@10>0
G38351JR	4	D005088	0.366205	recall@10>0
G38351JR	5	D007519	0.361536	recall@10>0
G38351JR	6	D001881	0.346529	recall@10>0
G38351JR	7	D001894	0.338199	recall@10>0
G38351JR	8	D053705	0.327004	recall@10>0
G38351JR	9	D012137	0.320426	recall@10>0
G38351JR	10	D001987	0.319877	recall@10>0
G38351JR	11	D002235	0.317834	recall@10>0
G38351JR	12	D008968	0.315932	recall@10>0
G38351JR	13	D013364	0.314715	recall@10>0
G38351JR	14	D009093	0.314121	recall@10>0
G38351JR	15	D012469	0.312548	recall@10>0
G38351JR	16	D012798	0.311661	recall@10>0
G38351JR	17	D002000	0.311651	recall@10>0
G38351JR	18	D017520	0.306994	recall@10>0
G38351JR	19	D000017	0.299728	recall@10>0
G38351JR	20	D011402	0.29198	recall@10>0
G38351JR	21	D018293	0.29191	recall@10>0
G38351JR	22	D020680	0.287355	recall@10>0
G38351JR	23	D003106	0.28675	recall@10>0
G38351JR	24	D001888	0.285829	recall@10>0
G38351JR	25	D004940	0.285418	recall@10>0
G38351JR	26	D001880	0.283254	recall@10>0
G38351JR	27	D001787	0.281625	recall@10>0
G38351JR	28	D046449	0.280023	recall@10>0
G38351JR	29	D000099097	0.27606	recall@10>0
G38351JR	30	D009465	0.274511	recall@10>0
G38351JR	31	D044682	0.274082	recall@10>0
G38351JR	32	D000941	0.270616	recall@10>0
G38351JR	33	D001889	0.270132	recall@10>0
G38351JR	34	D019723	0.269795	recall@10>0
G38351JR	35	D046790	0.269775	recall@10>0
G38351JR	36	D007983	0.269752	recall@10>0
G38351JR	37	D053704	0.26927	recall@10>0
G38351JR	38	D006555	0.267514	recall@10>0
G38351JR	39	D012004	0.266174	recall@10>0
G38351JR	40	D019720	0.265727	recall@10>0
G38351JR	41	D065710	0.264266	recall@10>0
G38351JR	42	D020776	0.263585	recall@10>0
G38351JR	43	D061886	0.263464	recall@10>0
G38351JR	44	D003528	0.263191	recall@10>0
G38351JR	45	D016084	0.262983	recall@10>0
G38351JR	46	D059485	0.262133	recall@10>0
G38351JR	47	D012466	0.260825	recall@10>0
G38351JR	48	D001896	0.257215	recall@10>0
G38351JR	49	D018678	0.255798	recall@10>0
G38351JR	50	D044684	0.255435	recall@10>0
G37653KL	1	D055598	0.419389	recall@10>0
G37653KL	2	D010504	0.416406	recall@10>0
G37653KL	3	D000134	0.405942	recall@10>0
G37653KL	4	D045662	0.383734	recall@10>0
G37653KL	5	D010048	0.381006	recall@10>0
G37653KL	6	D005796	0.375436	recall@10>0
G37653KL	7	D008895	0.370692	recall@10>0
G37653KL	8	D010084	0.366305	recall@10>0
G37653KL	9	D055601	0.354063	recall@10>0
G37653KL	10	D002625	0.348785	recall@10>0
G37653KL	11	D020164	0.347483	recall@10>0
G37653KL	12	D007048	0.337646	recall@10>0
G37653KL	13	D055593	0.336971	recall@10>0
G37653KL	14	D001789	0.330916	recall@10>0
G37653KL	15	D065709	0.319726	recall@10>0
G37653KL	16	D058116	0.317504	recall@10>0
G37653KL	17	D020906	0.310715	recall@10>0
G37653KL	18	D000098972	0.308503	recall@10>0
G37653KL	19	D000468	0.306971	recall@10>0
G37653KL	20	D015392	0.305901	recall@10>0
G37653KL	21	D008598	0.299298	recall@10>0
G37653KL	22	D004031	0.297579	recall@10>0
G37653KL	23	D001894	0.297235	recall@10>0
G37653KL	24	D000080486	0.295662	recall@10>0
G37653KL	25	D001889	0.295583	recall@10>0
G37653KL	26	D000074705	0.294524	recall@10>0
G37653KL	27	D014099	0.292275	recall@10>0
G37653KL	28	D000098412	0.291716	recall@10>0
G37653KL	29	D011232	0.288132	recall@10>0
G37653KL	30	D005789	0.287216	recall@10>0
G37653KL	31	D000812	0.285173	recall@10>0
G37653KL	32	D004572	0.282889	recall@10>0
G37653KL	33	D001888	0.282677	recall@10>0
G37653KL	34	D003745	0.281048	recall@10>0
G37653KL	35	D003663	0.280577	recall@10>0
G37653KL	36	D002617	0.280138	recall@10>0
G37653KL	37	D058115	0.279128	recall@10>0
G37653KL	38	D000093222	0.27884	recall@10>0
G37653KL	39	D003747	0.278754	recall@10>0
G37653KL	40	D064419	0.278246	recall@10>0
G37653KL	41	D000090022	0.277941	recall@10>0
G37653KL	42	D053120	0.277058	recall@10>0
G37653KL	43	D011015	0.274116	recall@10>0
G37653KL	44	D007983	0.273714	recall@10>0
G37653KL	45	D001669	0.273482	recall@10>0
G37653KL	46	D002015	0.272221	recall@10>0
G37653KL	47	D005844	0.267706	recall@10>0
G37653KL	48	D002622	0.26761	recall@10>0
G37653KL	49	D014567	0.266614	recall@10>0
G37653KL	50	D023281	0.266283	recall@10>0
G39294YF	1	D011023	0.33112	recall@10=0
G39294YF	2	D003193	0.330382	recall@10=0
G39294YF	3	D061108	0.327674	recall@10=0
G39294YF	4	D000307	0.327332	recall@10=0
G39294YF	5	D010531	0.326376	recall@10=0
G39294YF	6	D017096	0.325556	recall@10=0
G39294YF	7	D011024	0.324975	recall@10=0
G39294YF	8	D009231	0.322114	recall@10=0
G39294YF	9	D012148	0.321475	recall@10=0
G39294YF	10	D020734	0.31358	recall@10=0
G39294YF	11	D007014	0.313474	recall@10=0
G39294YF	12	D001480	0.313461	recall@10=0
G39294YF	13	D003333	0.312531	recall@10=0
G39294YF	14	D008905	0.311301	recall@10=0
G39294YF	15	D019636	0.308455	recall@10=0
G39294YF	16	D010300	0.306104	recall@10=0
G39294YF	17	D019955	0.305684	recall@10=0
G39294YF	18	D010302	0.305314	recall@10=0
G39294YF	19	D064129	0.304131	recall@10=0
G39294YF	20	D044962	0.303337	recall@10=0
G39294YF	21	D012608	0.302936	recall@10=0
G39294YF	22	D001928	0.300769	recall@10=0
G39294YF	23	D013378	0.298394	recall@10=0
G39294YF	24	D009862	0.298367	recall@10=0
G39294YF	25	D013289	0.297104	recall@10=0
G39294YF	26	D006547	0.2971	recall@10=0
G39294YF	27	D006966	0.295033	recall@10=0
G39294YF	28	D017674	0.294652	recall@10=0
G39294YF	29	D013370	0.294152	recall@10=0
G39294YF	30	D007703	0.293527	recall@10=0
G39294YF	31	D000080874	0.292407	recall@10=0
G39294YF	32	D020961	0.289868	recall@10=0
G39294YF	33	D018352	0.288988	recall@10=0
G39294YF	34	D000095485	0.288949	recall@10=0
G39294YF	35	D010673	0.287746	recall@10=0
G39294YF	36	D003599	0.286369	recall@10=0
G39294YF	37	D000098431	0.28631	recall@10=0
G39294YF	38	D062526	0.28486	recall@10=0
G39294YF	39	D000097103	0.283465	recall@10=0
G39294YF	40	D003342	0.282221	recall@10=0
G39294YF	41	D053586	0.281182	recall@10=0
G39294YF	42	D003223	0.280729	recall@10=0
G39294YF	43	D063730	0.28034	recall@10=0
G39294YF	44	D000074039	0.279706	recall@10=0
G39294YF	45	D013787	0.27701	recall@10=0
G39294YF	46	D061214	0.275329	recall@10=0
G39294YF	47	D020200	0.274203	recall@10=0
G39294YF	48	D004341	0.273189	recall@10=0
G39294YF	49	D004360	0.273079	recall@10=0
G39294YF	50	D000073640	0.273079	recall@10=0
G40194MN	1	D007501	0.595793	recall@10>0
G40194MN	2	D008214	0.594754	recall@10>0
G40194MN	3	D014556	0.588917	recall@10>0
G40194MN	4	D010599	0.586905	recall@10>0
G40194MN	5	D000741	0.579311	recall@10>0
G40194MN	6	D006882	0.578879	recall@10>0
G40194MN	7	D010957	0.5754	recall@10>0
G40194MN	8	D017886	0.57488	recall@10>0
G40194MN	9	D013455	0.56641	recall@10>0
G40194MN	10	D005796	0.564739	recall@10>0
G40194MN	11	D004247	0.564733	recall@10>0
G40194MN	12	D000080506	0.5562	recall@10>0
G40194MN	13	D019266	0.543477	recall@10>0
G40194MN	14	D010053	0.522953	recall@10>0
G40194MN	15	D008099	0.491405	recall@10>0
G40194MN	16	D007668	0.472165	recall@10>0
G40194MN	17	D058574	0.445096	recall@10>0
G40194MN	18	D001031	0.426171	recall@10>0
G40194MN	19	D065667	0.41916	recall@10>0
G40194MN	20	D016482	0.414018	recall@10>0
G40194MN	21	D011091	0.412582	recall@10>0
G40194MN	22	D007204	0.406405	recall@10>0
G40194MN	23	D015675	0.394564	recall@10>0
G40194MN	24	D000099311	0.388376	recall@10>0
G40194MN	25	D000464	0.382179	recall@10>0
G40194MN	26	D010597	0.380854	recall@10>0
G40194MN	27	D000077182	0.368758	recall@10>0
G40194MN	28	D001711	0.362102	recall@10>0
G40194MN	29	D019386	0.357153	recall@10>0
G40194MN	30	D058575	0.356517	recall@10>0
G40194MN	31	D000077322	0.356348	recall@10>0
G40194MN	32	D011098	0.353731	recall@10>0
G40194MN	33	D005823	0.353016	recall@10>0
G40194MN	34	D000077250	0.350344	recall@10>0
G40194MN	35	D023281	0.340391	recall@10>0
G40194MN	36	D012823	0.339506	recall@10>0
G40194MN	37	D007866	0.339122	recall@10>0
G40194MN	38	D011094	0.338792	recall@10>0
G40194MN	39	D000071232	0.336642	recall@10>0
G40194MN	40	D011100	0.336641	recall@10>0
G40194MN	41	D000069877	0.335053	recall@10>0
G40194MN	42	D012825	0.333314	recall@10>0
G40194MN	43	D020770	0.329011	recall@10>0
G40194MN	44	D016226	0.325308	recall@10>0
G40194MN	45	D019539	0.324587	recall@10>0
G40194MN	46	D014930	0.32289	recall@10>0
G40194MN	47	D016348	0.322118	recall@10>0
G40194MN	48	D012824	0.32168	recall@10>0
G40194MN	49	D000740	0.320669	recall@10>0
G40194MN	50	D003710	0.320579	recall@10>0
G40097PQ	1	D004721	0.538553	recall@10>0
G40097PQ	2	D017353	0.517195	recall@10>0
G40097PQ	3	D043324	0.415052	recall@10>0
G40097PQ	4	D001812	0.404713	recall@10>0
G40097PQ	5	D000520	0.385173	recall@10>0
G40097PQ	6	D012159	0.367465	recall@10>0
G40097PQ	7	D005637	0.365889	recall@10>0
G40097PQ	8	D001463	0.361115	recall@10>0
G40097PQ	9	D017384	0.350805	recall@10>0
G40097PQ	10	D010424	0.346073	recall@10>0
G40097PQ	11	D012441	0.332391	recall@10>0
G40097PQ	12	D000099130	0.329133	recall@10>0
G40097PQ	13	D001640	0.322803	recall@10>0
G40097PQ	14	D004629	0.322033	recall@10>0
G40097PQ	15	D055874	0.321872	recall@10>0
G40097PQ	16	D018681	0.320132	recall@10>0
G40097PQ	17	D015742	0.316313	recall@10>0
G40097PQ	18	D008811	0.312494	recall@10>0
G40097PQ	19	D005108	0.312187	recall@10>0
G40097PQ	20	D006680	0.31171	recall@10>0
G40097PQ	21	D001462	0.311374	recall@10>0
G40097PQ	22	D010634	0.305337	recall@10>0
G40097PQ	23	D019307	0.303465	recall@10>0
G40097PQ	24	D010466	0.302976	recall@10>0
G40097PQ	25	D004840	0.30296	recall@10>0
G40097PQ	26	D005442	0.301189	recall@10>0
G40097PQ	27	D022241	0.300263	recall@10>0
G40097PQ	28	D007036	0.299813	recall@10>0
G40097PQ	29	D009156	0.297641	recall@10>0
G40097PQ	30	D053060	0.297634	recall@10>0
G40097PQ	31	D015016	0.294833	recall@10>0
G40097PQ	32	D058919	0.294439	recall@10>0
G40097PQ	33	D015028	0.293659	recall@10>0
G40097PQ	34	D031408	0.293508	recall@10>0
G40097PQ	35	D000067348	0.293485	recall@10>0
G40097PQ	36	D000072698	0.292798	recall@10>0
G40097PQ	37	D000089803	0.292349	recall@10>0
G40097PQ	38	D011887	0.290964	recall@10>0
G40097PQ	39	D001364	0.28882	recall@10>0
G40097PQ	40	D026342	0.288698	recall@10>0
G40097PQ	41	D000778	0.286755	recall@10>0
G40097PQ	42	D003975	0.286574	recall@10>0
G40097PQ	43	D018377	0.283851	recall@10>0
G40097PQ	44	D018870	0.283835	recall@10>0
G40097PQ	45	D008874	0.283518	recall@10>0
G40097PQ	46	D001569	0.282867	recall@10>0
G40097PQ	47	D007534	0.282347	recall@10>0
G40097PQ	48	D010646	0.282292	recall@10>0
G40097PQ	49	D054085	0.281713	recall@10>0
G40097PQ	50	D016589	0.281004	recall@10>0
G40894EI	1	D014867	0.414615	recall@10=0
G40894EI	2	D016861	0.404571	recall@10=0
G40894EI	3	D004175	0.400842	recall@10=0
G40894EI	4	D001582	0.39995	recall@10=0
G40894EI	5	D006496	0.390912	recall@10=0
G40894EI	6	D005466	0.38167	recall@10=0
G40894EI	7	D011755	0.368144	recall@10=0
G40894EI	8	D008900	0.365065	recall@10=0
G40894EI	9	D058833	0.362316	recall@10=0
G40894EI	10	D003067	0.361808	recall@10=0
G40894EI	11	D011756	0.359703	recall@10=0
G40894EI	12	D011810	0.359161	recall@10=0
G40894EI	13	D018826	0.357713	recall@10=0
G40894EI	14	D000095802	0.356905	recall@10=0
G40894EI	15	D013854	0.356509	recall@10=0
G40894EI	16	D020040	0.355262	recall@10=0
G40894EI	17	D063088	0.352746	recall@10=0
G40894EI	18	D019154	0.351562	recall@10=0
G40894EI	19	D000071241	0.348409	recall@10=0
G40894EI	20	D010618	0.347084	recall@10=0
G40894EI	21	D000991	0.344889	recall@10=0
G40894EI	22	D012330	0.343149	recall@10=0
G40894EI	23	D001581	0.342531	recall@10=0
G40894EI	24	D005618	0.340969	recall@10=0
G40894EI	25	D059370	0.340543	recall@10=0
G40894EI	26	D000073458	0.340338	recall@10=0
G40894EI	27	D004305	0.340054	recall@10=0
G40894EI	28	D062106	0.339173	recall@10=0
G40894EI	29	D013424	0.339106	recall@10=0
G40894EI	30	D002384	0.338102	recall@10=0
G40894EI	31	D064687	0.337784	recall@10=0
G40894EI	32	D017433	0.337766	recall@10=0
G40894EI	33	D001549	0.337231	recall@10=0
G40894EI	34	D003164	0.335185	recall@10=0
G40894EI	35	D028024	0.335108	recall@10=0
G40894EI	36	D043425	0.334825	recall@10=0
G40894EI	37	D006502	0.332627	recall@10=0
G40894EI	38	D000244	0.332557	recall@10=0
G40894EI	39	D000080903	0.33182	recall@10=0
G40894EI	40	D015004	0.331557	recall@10=0
G40894EI	41	D061545	0.32946	recall@10=0
G40894EI	42	D020134	0.329335	recall@10=0
G40894EI	43	D003988	0.32893	recall@10=0
G40894EI	44	D014052	0.328583	recall@10=0
G40894EI	45	D002646	0.327944	recall@10=0
G40894EI	46	D051304	0.327468	recall@10=0
G40894EI	47	D015276	0.327262	recall@10=0
G40894EI	48	D009944	0.327054	recall@10=0
G40894EI	49	D014101	0.327007	recall@10=0
G40894EI	50	D000072670	0.325502	recall@10=0
G40702WU	1	D008874	0.387011	recall@10>0
G40702WU	2	D009834	0.367776	recall@10>0
G40702WU	3	D004770	0.358566	recall@10>0
G40702WU	4	D013693	0.35367	recall@10>0
G40702WU	5	D001640	0.350215	recall@10>0
G40702WU	6	D002998	0.350159	recall@10>0
G40702WU	7	D008472	0.346592	recall@10>0
G40702WU	8	D014229	0.334317	recall@10>0
G40702WU	9	D001217	0.333259	recall@10>0
G40702WU	10	D012369	0.331352	recall@10>0
G40702WU	11	D029821	0.329912	recall@10>0
G40702WU	12	D007249	0.326503	recall@10>0
G40702WU	13	D003708	0.31872	recall@10>0
G40702WU	14	D005442	0.318062	recall@10>0
G40702WU	15	D001218	0.316982	recall@10>0
G40702WU	16	D001223	0.31616	recall@10>0
G40702WU	17	D020109	0.316128	recall@10>0
G40702WU	18	D013393	0.313958	recall@10>0
G40702WU	19	D014714	0.305775	recall@10>0
G40702WU	20	D003975	0.304555	recall@10>0
G40702WU	21	D007068	0.302793	recall@10>0
G40702WU	22	D016589	0.302441	recall@10>0
G40702WU	23	D011139	0.302012	recall@10>0
G40702WU	24	D010128	0.297149	recall@10>0
G40702WU	25	D008723	0.293999	recall@10>0
G40702WU	26	D015041	0.293812	recall@10>0
G40702WU	27	D038181	0.293062	recall@10>0
G40702WU	28	D000076662	0.288298	recall@10>0
G40702WU	29	D009975	0.286044	recall@10>0
G40702WU	30	D000525	0.283032	recall@10>0
G40702WU	31	D001569	0.281725	recall@10>0
G40702WU	32	D050803	0.280067	recall@10>0
G40702WU	33	D000654	0.279508	recall@10>0
G40702WU	34	D011222	0.27949	recall@10>0
G40702WU	35	D009156	0.279128	recall@10>0
G40702WU	36	D047828	0.278578	recall@10>0
G40702WU	37	D000636	0.27771	recall@10>0
G40702WU	38	D002720	0.277335	recall@10>0
G40702WU	39	D032261	0.276177	recall@10>0
G40702WU	40	D050789	0.275802	recall@10>0
G40702WU	41	D010424	0.274268	recall@10>0
G40702WU	42	D008140	0.273953	recall@10>0
G40702WU	43	D001220	0.273462	recall@10>0
G40702WU	44	D019422	0.27302	recall@10>0
G40702WU	45	D009251	0.271479	recall@10>0
G40702WU	46	D016341	0.269193	recall@10>0
G40702WU	47	D027062	0.269164	recall@10>0
G40702WU	48	D000078306	0.268769	recall@10>0
G40702WU	49	D010620	0.268527	recall@10>0
G40702WU	50	D007608	0.266892	recall@10>0
G43438SM	1	D002584	0.377035	recall@10>0
G43438SM	2	D000134	0.376157	recall@10>0
G43438SM	3	D008598	0.372131	recall@10>0
G43438SM	4	D053586	0.352224	recall@10>0
G43438SM	5	D010504	0.351612	recall@10>0
G43438SM	6	D011024	0.348489	recall@10>0
G43438SM	7	D018352	0.347239	recall@10>0
G43438SM	8	D008597	0.346783	recall@10>0
G43438SM	9	D010084	0.340825	recall@10>0
G43438SM	10	D007703	0.338405	recall@10>0
G43438SM	11	D012463	0.331775	recall@10>0
G43438SM	12	D000073640	0.322911	recall@10>0
G43438SM	13	D011402	0.32212	recall@10>0
G43438SM	14	D009067	0.314524	recall@10>0
G43438SM	15	D003333	0.312861	recall@10>0
G43438SM	16	D054730	0.310412	recall@10>0
G43438SM	17	D000085962	0.308952	recall@10>0
G43438SM	18	D065709	0.303888	recall@10>0
G43438SM	19	D014987	0.302963	recall@10>0
G43438SM	20	D057809	0.298825	recall@10>0
G43438SM	21	D045662	0.296411	recall@10>0
G43438SM	22	D000072417	0.29452	recall@10>0
G43438SM	23	D008895	0.294146	recall@10>0
G43438SM	24	D000073641	0.290743	recall@10>0
G43438SM	25	D018186	0.289644	recall@10>0
G43438SM	26	D001990	0.287833	recall@10>0
G43438SM	27	D018410	0.287519	recall@10>0
G43438SM	28	D066228	0.285857	recall@10>0
G43438SM	29	D004031	0.282917	recall@10>0
G43438SM	30	D020080	0.280302	recall@10>0
G43438SM	31	D020164	0.27421	recall@10>0
G43438SM	32	D065787	0.270504	recall@10>0
G43438SM	33	D030762	0.269733	recall@10>0
G43438SM	34	D010253	0.268438	recall@10>0
G43438SM	35	D012464	0.267388	recall@10>0
G43438SM	36	D014626	0.266856	recall@10>0
G43438SM	37	D066238	0.266693	recall@10>0
G43438SM	38	D001943	0.259988	recall@10>0
G43438SM	39	D007827	0.253954	recall@10>0
G43438SM	40	D011014	0.250971	recall@10>0
G43438SM	41	D011143	0.24871	recall@10>0
G43438SM	42	D018567	0.247241	recall@10>0
G43438SM	43	D000086942	0.246624	recall@10>0
G43438SM	44	D054893	0.245845	recall@10>0
G43438SM	45	D012798	0.245841	recall@10>0
G43438SM	46	D010434	0.24574	recall@10>0
G43438SM	47	D020906	0.245433	recall@10>0
G43438SM	48	D017938	0.243851	recall@10>0
G43438SM	49	D019237	0.243624	recall@10>0
G43438SM	50	D009092	0.241153	recall@10>0
G43476MN	1	D000066550	0.367117	recall@10=0
G43476MN	2	D012919	0.357259	recall@10=0
G43476MN	3	D001288	0.356156	recall@10=0
G43476MN	4	D038621	0.355044	recall@10=0
G43476MN	5	D014158	0.351922	recall@10=0
G43476MN	6	D019261	0.343938	recall@10=0
G43476MN	7	D003242	0.343544	recall@10=0
G43476MN	8	D018478	0.343393	recall@10=0
G43476MN	9	D014947	0.34207	recall@10=0
G43476MN	10	D000533	0.341328	recall@10=0
G43476MN	11	D010444	0.338526	recall@10=0
G43476MN	12	D009014	0.338134	recall@10=0
G43476MN	13	D014705	0.337049	recall@10=0
G43476MN	14	D055827	0.335453	recall@10=0
G43476MN	15	D028743	0.335328	recall@10=0
G43476MN	16	D002477	0.335234	recall@10=0
G43476MN	17	D008558	0.334929	recall@10=0
G43476MN	18	D012045	0.334875	recall@10=0
G43476MN	19	D001519	0.334044	recall@10=0
G43476MN	20	D005464	0.330973	recall@10=0
G43476MN	21	D000081682	0.32707	recall@10=0
G43476MN	22	D000066479	0.325723	recall@10=0
G43476MN	23	D016162	0.324356	recall@10=0
G43476MN	24	D012749	0.323585	recall@10=0
G43476MN	25	D015427	0.319822	recall@10=0
G43476MN	26	D013416	0.318864	recall@10=0
G43476MN	27	D000078336	0.317337	recall@10=0
G43476MN	28	D007108	0.31694	recall@10=0
G43476MN	29	D002243	0.316498	recall@10=0
G43476MN	30	D038143	0.315972	recall@10=0
G43476MN	31	D000072717	0.315913	recall@10=0
G43476MN	32	D000917	0.315583	recall@10=0
G43476MN	33	D014471	0.315527	recall@10=0
G43476MN	34	D009445	0.314557	recall@10=0
G43476MN	35	D009055	0.31455	recall@10=0
G43476MN	36	D006637	0.314541	recall@10=0
G43476MN	37	D051702	0.3143	recall@10=0
G43476MN	38	D004249	0.312949	recall@10=0
G43476MN	39	D014661	0.312803	recall@10=0
G43476MN	40	D002605	0.312585	recall@10=0
G43476MN	41	D008817	0.312522	recall@10=0
G43476MN	42	D000070617	0.311936	recall@10=0
G43476MN	43	D019672	0.311619	recall@10=0
G43476MN	44	D004260	0.310329	recall@10=0
G43476MN	45	D005387	0.309747	recall@10=0
G43476MN	46	D000095422	0.309583	recall@10=0
G43476MN	47	D006978	0.309286	recall@10=0
G43476MN	48	D013694	0.309196	recall@10=0
G43476MN	49	D009361	0.308496	recall@10=0
G43476MN	50	D002843	0.308125	recall@10=0
G43299SD	1	D061985	0.379618	recall@10=0
G43299SD	2	D054730	0.35896	recall@10=0
G43299SD	3	D012163	0.35748	recall@10=0
G43299SD	4	D005110	0.356097	recall@10=0
G43299SD	5	D009395	0.352376	recall@10=0
G43299SD	6	D014527	0.345235	recall@10=0
G43299SD	7	D058105	0.334072	recall@10=0
G43299SD	8	D014545	0.331267	recall@10=0
G43299SD	9	D040681	0.319829	recall@10=0
G43299SD	10	D014552	0.316515	recall@10=0
G43299SD	11	D056689	0.309988	recall@10=0
G43299SD	12	D004927	0.309922	recall@10=0
G43299SD	13	D000074182	0.309544	recall@10=0
G43299SD	14	D014570	0.306762	recall@10=0
G43299SD	15	D017385	0.305557	recall@10=0
G43299SD	16	D010861	0.30501	recall@10=0
G43299SD	17	D009521	0.304725	recall@10=0
G43299SD	18	D006387	0.303186	recall@10=0
G43299SD	19	D005028	0.302262	recall@10=0
G43299SD	20	D012689	0.298017	recall@10=0
G43299SD	21	D044092	0.293904	recall@10=0
G43299SD	22	D004220	0.290727	recall@10=0
G43299SD	23	D019143	0.289538	recall@10=0
G43299SD	24	D044093	0.287415	recall@10=0
G43299SD	25	D003236	0.285695	recall@10=0
G43299SD	26	D020673	0.284875	recall@10=0
G43299SD	27	D003556	0.284	recall@10=0
G43299SD	28	D001485	0.281434	recall@10=0
G43299SD	29	D000072417	0.281129	recall@10=0
G43299SD	30	D004926	0.280216	recall@10=0
G43299SD	31	D040961	0.278084	recall@10=0
G43299SD	32	D045604	0.276978	recall@10=0
G43299SD	33	D001749	0.276025	recall@10=0
G43299SD	34	D000371	0.275952	recall@10=0
G43299SD	35	D011008	0.273375	recall@10=0
G43299SD	36	D011704	0.272563	recall@10=0
G43299SD	37	D000097807	0.269579	recall@10=0
G43299SD	38	D014557	0.267904	recall@10=0
G43299SD	39	D001744	0.264975	recall@10=0
G43299SD	40	D016350	0.264663	recall@10=0
G43299SD	41	D020924	0.264414	recall@10=0
G43299SD	42	D058578	0.263315	recall@10=0
G43299SD	43	D020255	0.262953	recall@10=0
G43299SD	44	D011376	0.262906	recall@10=0
G43299SD	45	D000075225	0.261426	recall@10=0
G43299SD	46	D053653	0.261185	recall@10=0
G43299SD	47	D011018	0.260442	recall@10=0
G43299SD	48	D012177	0.259871	recall@10=0
G43299SD	49	D001826	0.258945	recall@10=0
G43299SD	50	D059016	0.258766	recall@10=0
G44073EJ	1	D008345	0.333341	recall@10=0
G44073EJ	2	D019281	0.322331	recall@10=0
G44073EJ	3	D051456	0.308357	recall@10=0
G44073EJ	4	D002521	0.293673	recall@10=0
G44073EJ	5	D031582	0.280207	recall@10=0
G44073EJ	6	D013154	0.278216	recall@10=0
G44073EJ	7	D005733	0.277715	recall@10=0
G44073EJ	8	D011323	0.275935	recall@10=0
G44073EJ	9	D049128	0.27327	recall@10=0
G44073EJ	10	D007668	0.264389	recall@10=0
G44073EJ	11	D009712	0.261749	recall@10=0
G44073EJ	12	D005776	0.261668	recall@10=0
G44073EJ	13	D006071	0.260626	recall@10=0
G44073EJ	14	D008251	0.256644	recall@10=0
G44073EJ	15	D000345	0.256302	recall@10=0
G44073EJ	16	D064873	0.25414	recall@10=0
G44073EJ	17	D049231	0.252456	recall@10=0
G44073EJ	18	D013106	0.24507	recall@10=0
G44073EJ	19	D013107	0.241628	recall@10=0
G44073EJ	20	D009343	0.239746	recall@10=0
G44073EJ	21	D000080084	0.238465	recall@10=0
G44073EJ	22	D002520	0.236738	recall@10=0
G44073EJ	23	D006631	0.235006	recall@10=0
G44073EJ	24	D015774	0.234287	recall@10=0
G44073EJ	25	D009346	0.233962	recall@10=0
G44073EJ	26	D054856	0.229013	recall@10=0
G44073EJ	27	D006150	0.226654	recall@10=0
G44073EJ	28	D008910	0.225796	recall@10=0
G44073EJ	29	D002679	0.22474	recall@10=0
G44073EJ	30	D016663	0.223552	recall@10=0
G44073EJ	31	D010974	0.222156	recall@10=0
G44073EJ	32	D006860	0.221953	recall@10=0
G44073EJ	33	D000080527	0.22139	recall@10=0
G44073EJ	34	D005693	0.221343	recall@10=0
G44073EJ	35	D018471	0.220402	recall@10=0
G44073EJ	36	D015539	0.219906	recall@10=0
G44073EJ	37	D000094342	0.218788	recall@10=0
G44073EJ	38	D017434	0.218314	recall@10=0
G44073EJ	39	D018628	0.218266	recall@10=0
G44073EJ	40	D059451	0.216309	recall@10=0
G44073EJ	41	D000068800	0.215634	recall@10=0
G44073EJ	42	D020143	0.215316	recall@10=0
G44073EJ	43	D029461	0.215235	recall@10=0
G44073EJ	44	D011673	0.21472	recall@10=0
G44073EJ	45	D016537	0.214558	recall@10=0
G44073EJ	46	D003848	0.214182	recall@10=0
G44073EJ	47	D001595	0.214098	recall@10=0
G44073EJ	48	D048548	0.214097	recall@10=0
G44073EJ	49	D059346	0.213773	recall@10=0
G44073EJ	50	D008099	0.213594	recall@10=0
G44411RJ	1	D011402	0.530376	recall@10>0
G44411RJ	2	D012463	0.527675	recall@10>0
G44411RJ	3	D012798	0.463147	recall@10>0
G44411RJ	4	D012472	0.460551	recall@10>0
G44411RJ	5	D003550	0.443834	recall@10>0
G44411RJ	6	D009093	0.441829	recall@10>0
G44411RJ	7	D001987	0.431223	recall@10>0
G44411RJ	8	D012464	0.427271	recall@10>0
G44411RJ	9	D013183	0.41411	recall@10>0
G44411RJ	10	D053120	0.401212	recall@10>0
G44411RJ	11	D001980	0.398305	recall@10>0
G44411RJ	12	D055091	0.388738	recall@10>0
G44411RJ	13	D014135	0.388279	recall@10>0
G44411RJ	14	D014420	0.383312	recall@10>0
G44411RJ	15	D007519	0.379933	recall@10>0
G44411RJ	16	D009058	0.378794	recall@10>0
G44411RJ	17	D013363	0.376256	recall@10>0
G44411RJ	18	D002582	0.375118	recall@10>0
G44411RJ	19	D014132	0.367331	recall@10>0
G44411RJ	20	D055090	0.365377	recall@10>0
G44411RJ	21	D013396	0.364661	recall@10>0
G44411RJ	22	D018893	0.358632	recall@10>0
G44411RJ	23	D055601	0.354969	recall@10>0
G44411RJ	24	D045853	0.354469	recall@10>0
G44411RJ	25	D060666	0.352636	recall@10>0
G44411RJ	26	D065787	0.348752	recall@10>0
G44411RJ	27	D008470	0.343244	recall@10>0
G44411RJ	28	D012469	0.338798	recall@10>0
G44411RJ	29	D003549	0.336964	recall@10>0
G44411RJ	30	D055598	0.335656	recall@10>0
G44411RJ	31	D055089	0.334772	recall@10>0
G44411RJ	32	D005088	0.333216	recall@10>0
G44411RJ	33	D000086722	0.331498	recall@10>0
G44411RJ	34	D063466	0.327117	recall@10>0
G44411RJ	35	D002625	0.325631	recall@10>0
G44411RJ	36	D062485	0.324809	recall@10>0
G44411RJ	37	D013364	0.324455	recall@10>0
G44411RJ	38	D007442	0.324207	recall@10>0
G44411RJ	39	D017520	0.323567	recall@10>0
G44411RJ	40	D001986	0.321577	recall@10>0
G44411RJ	41	D011658	0.321517	recall@10>0
G44411RJ	42	D009078	0.321441	recall@10>0
G44411RJ	43	D055745	0.320677	recall@10>0
G44411RJ	44	D016137	0.317188	recall@10>0
G44411RJ	45	D001789	0.316614	recall@10>0
G44411RJ	46	D001903	0.315944	recall@10>0
G44411RJ	47	D017817	0.311102	recall@10>0
G44411RJ	48	D013902	0.309079	recall@10>0
G44411RJ	49	D035423	0.309027	recall@10>0
G44411RJ	50	D058109	0.306901	recall@10>0
G45359RY	1	D007862	0.550733	recall@10>0
G45359RY	2	D002785	0.507257	recall@10>0
G45359RY	3	D010740	0.506455	recall@10>0
G45359RY	4	D010741	0.479999	recall@10>0
G45359RY	5	D000097587	0.43601	recall@10>0
G45359RY	6	D008243	0.394309	recall@10>0
G45359RY	7	D054466	0.386828	recall@10>0
G45359RY	8	D006388	0.369828	recall@10>0
G45359RY	9	D011995	0.36855	recall@10>0
G45359RY	10	D010717	0.340457	recall@10>0
G45359RY	11	D002471	0.326765	recall@10>0
G45359RY	12	D000373	0.317261	recall@10>0
G45359RY	13	D017498	0.316792	recall@10>0
G45359RY	14	D008287	0.316712	recall@10>0
G45359RY	15	D029043	0.314383	recall@10>0
G45359RY	16	D008862	0.310396	recall@10>0
G45359RY	17	D015678	0.307167	recall@10>0
G45359RY	18	D012083	0.302244	recall@10>0
G45359RY	19	D054467	0.302179	recall@10>0
G45359RY	20	D005814	0.300213	recall@10>0
G45359RY	21	D016024	0.296535	recall@10>0
G45359RY	22	D022001	0.296259	recall@10>0
G45359RY	23	D006596	0.29423	recall@10>0
G45359RY	24	D051103	0.290724	recall@10>0
G45359RY	25	D018801	0.290662	recall@10>0
G45359RY	26	D000256	0.290219	recall@10>0
G45359RY	27	D020770	0.289868	recall@10>0
G45359RY	28	D015238	0.286892	recall@10>0
G45359RY	29	D000098682	0.286167	recall@10>0
G45359RY	30	D012799	0.286056	recall@10>0
G45359RY	31	D017502	0.285952	recall@10>0
G45359RY	32	D048809	0.28583	recall@10>0
G45359RY	33	D010340	0.284851	recall@10>0
G45359RY	34	D007381	0.284533	recall@10>0
G45359RY	35	D002798	0.283474	recall@10>0
G45359RY	36	D051102	0.282433	recall@10>0
G45359RY	37	D010006	0.28127	recall@10>0
G45359RY	38	D051147	0.281197	recall@10>0
G45359RY	39	D005992	0.280734	recall@10>0
G45359RY	40	D016131	0.279783	recall@10>0
G45359RY	41	D027362	0.278916	recall@10>0
G45359RY	42	D000565	0.278838	recall@10>0
G45359RY	43	D009856	0.278488	recall@10>0
G45359RY	44	D000073638	0.276954	recall@10>0
G45359RY	45	D000650	0.276153	recall@10>0
G45359RY	46	D008245	0.274825	recall@10>0
G45359RY	47	D027382	0.274326	recall@10>0
G45359RY	48	D000093222	0.273865	recall@10>0
G45359RY	49	D057846	0.273337	recall@10>0
G45359RY	50	D000072416	0.272865	recall@10>0
G26551VB	1	D017434	0.360459	recall@10=0
G26551VB	2	D004309	0.358518	recall@10=0
G26551VB	3	D019281	0.339384	recall@10=0
G26551VB	4	D017124	0.332459	recall@10=0
G26551VB	5	D015842	0.325758	recall@10=0
G26551VB	6	D042783	0.322711	recall@10=0
G26551VB	7	D040681	0.306108	recall@10=0
G26551VB	8	D000096482	0.302735	recall@10=0
G26551VB	9	D064174	0.300875	recall@10=0
G26551VB	10	D002712	0.300804	recall@10=0
G26551VB	11	D010240	0.299317	recall@10=0
G26551VB	12	D008900	0.29145	recall@10=0
G26551VB	13	D018919	0.291254	recall@10=0
G26551VB	14	D020134	0.289927	recall@10=0
G26551VB	15	D026801	0.288813	recall@10=0
G26551VB	16	D002448	0.288267	recall@10=0
G26551VB	17	D000970	0.28742	recall@10=0
G26551VB	18	D017433	0.285254	recall@10=0
G26551VB	19	D020816	0.281095	recall@10=0
G26551VB	20	D056511	0.27978	recall@10=0
G26551VB	21	D046708	0.277083	recall@10=0
G26551VB	22	D014867	0.276276	recall@10=0
G26551VB	23	D020040	0.274959	recall@10=0
G26551VB	24	D019143	0.274643	recall@10=0
G26551VB	25	D002704	0.272606	recall@10=0
G26551VB	26	D042682	0.272112	recall@10=0
G26551VB	27	D000110	0.268751	recall@10=0
G26551VB	28	D020137	0.263068	recall@10=0
G26551VB	29	D047328	0.26297	recall@10=0
G26551VB	30	D061545	0.262194	recall@10=0
G26551VB	31	D000198	0.260914	recall@10=0
G26551VB	32	D047330	0.260903	recall@10=0
G26551VB	33	D013969	0.260775	recall@10=0
G26551VB	34	D014683	0.260208	recall@10=0
G26551VB	35	D020490	0.258609	recall@10=0
G26551VB	36	D002196	0.25688	recall@10=0
G26551VB	37	D015004	0.255446	recall@10=0
G26551VB	38	D006860	0.255351	recall@10=0
G26551VB	39	D031802	0.255013	recall@10=0
G26551VB	40	D057927	0.25396	recall@10=0
G26551VB	41	D009389	0.252675	recall@10=0
G26551VB	42	D005618	0.250584	recall@10=0
G26551VB	43	D002713	0.250133	recall@10=0
G26551VB	44	D000560	0.250042	recall@10=0
G26551VB	45	D000122	0.24995	recall@10=0
G26551VB	46	D009690	0.249195	recall@10=0
G26551VB	47	D053771	0.248574	recall@10=0
G26551VB	48	D051796	0.248149	recall@10=0
G26551VB	49	D019154	0.247685	recall@10=0
G26551VB	50	D002981	0.247431	recall@10=0
G46406BL	1	D000468	0.524242	recall@10>0
G46406BL	2	D008895	0.38444	recall@10>0
G46406BL	3	D004351	0.362049	recall@10>0
G46406BL	4	D002424	0.357617	recall@10>0
G46406BL	5	D018108	0.355514	recall@10>0
G46406BL	6	D003313	0.333084	recall@10>0
G46406BL	7	D008175	0.322645	recall@10>0
G46406BL	8	D005312	0.321709	recall@10>0
G46406BL	9	D058116	0.31711	recall@10>0
G46406BL	10	D000631	0.30374	recall@10>0
G46406BL	11	D055598	0.303474	recall@10>0
G46406BL	12	D012689	0.303009	recall@10>0
G46406BL	13	D008107	0.301017	recall@10>0
G46406BL	14	D000653	0.298607	recall@10>0
G46406BL	15	D000812	0.29759	recall@10>0
G46406BL	16	D058115	0.29742	recall@10>0
G46406BL	17	D005538	0.292801	recall@10>0
G46406BL	18	D000083	0.287938	recall@10>0
G46406BL	19	D007963	0.287405	recall@10>0
G46406BL	20	D015571	0.286957	recall@10>0
G46406BL	21	D000690	0.285734	recall@10>0
G46406BL	22	D008649	0.284212	recall@10>0
G46406BL	23	D012070	0.283567	recall@10>0
G46406BL	24	D001614	0.283188	recall@10>0
G46406BL	25	D006809	0.282154	recall@10>0
G46406BL	26	D002620	0.281933	recall@10>0
G46406BL	27	D020164	0.28075	recall@10>0
G46406BL	28	D006106	0.280239	recall@10>0
G46406BL	29	D006831	0.276827	recall@10>0
G46406BL	30	D010051	0.27615	recall@10>0
G46406BL	31	D012661	0.270859	recall@10>0
G46406BL	32	D005814	0.270754	recall@10>0
G46406BL	33	D005087	0.26862	recall@10>0
G46406BL	34	D000069436	0.267662	recall@10>0
G46406BL	35	D010683	0.266965	recall@10>0
G46406BL	36	D000632	0.266616	recall@10>0
G46406BL	37	D000098145	0.265234	recall@10>0
G46406BL	38	D005745	0.263061	recall@10>0
G46406BL	39	D012458	0.262897	recall@10>0
G46406BL	40	D044643	0.262608	recall@10>0
G46406BL	41	D015761	0.262555	recall@10>0
G46406BL	42	D010368	0.26065	recall@10>0
G46406BL	43	D004055	0.260089	recall@10>0
G46406BL	44	D012967	0.260029	recall@10>0
G46406BL	45	D055601	0.259567	recall@10>0
G46406BL	46	D000747	0.259424	recall@10>0
G46406BL	47	D009706	0.258815	recall@10>0
G46406BL	48	D008045	0.257452	recall@10>0
G46406BL	49	D012586	0.25736	recall@10>0
G46406BL	50	D002625	0.257052	recall@10>0
G47279LF	1	D007501	0.638186	recall@10>0
G47279LF	2	D000741	0.609982	recall@10>0
G47279LF	3	D005796	0.604664	recall@10>0
G47279LF	4	D014556	0.599567	recall@10>0
G47279LF	5	D006882	0.59858	recall@10>0
G47279LF	6	D017886	0.596428	recall@10>0
G47279LF	7	D010599	0.595344	recall@10>0
G47279LF	8	D004247	0.590045	recall@10>0
G47279LF	9	D013455	0.586703	recall@10>0
G47279LF	10	D008214	0.585356	recall@10>0
G47279LF	11	D010053	0.581021	recall@10>0
G47279LF	12	D010957	0.577535	recall@10>0
G47279LF	13	D000080506	0.575842	recall@10>0
G47279LF	14	D019266	0.565842	recall@10>0
G47279LF	15	D007668	0.545851	recall@10>0
G47279LF	16	D008099	0.51575	recall@10>0
G47279LF	17	D010597	0.465901	recall@10>0
G47279LF	18	D001031	0.465129	recall@10>0
G47279LF	19	D005823	0.449857	recall@10>0
G47279LF	20	D015675	0.437559	recall@10>0
G47279LF	21	D019539	0.435234	recall@10>0
G47279LF	22	D058575	0.42363	recall@10>0
G47279LF	23	D000077182	0.422128	recall@10>0
G47279LF	24	D058574	0.416421	recall@10>0
G47279LF	25	D005826	0.409152	recall@10>0
G47279LF	26	D000071232	0.40695	recall@10>0
G47279LF	27	D016482	0.404929	recall@10>0
G47279LF	28	D000074705	0.404835	recall@10>0
G47279LF	29	D000464	0.40241	recall@10>0
G47279LF	30	D000077322	0.393573	recall@10>0
G47279LF	31	D007866	0.39105	recall@10>0
G47279LF	32	D000069877	0.385386	recall@10>0
G47279LF	33	D010946	0.384954	recall@10>0
G47279LF	34	D065667	0.384698	recall@10>0
G47279LF	35	D007204	0.38347	recall@10>0
G47279LF	36	D011098	0.382234	recall@10>0
G47279LF	37	D020770	0.381457	recall@10>0
G47279LF	38	D010602	0.377261	recall@10>0
G47279LF	39	D006109	0.37571	recall@10>0
G47279LF	40	D007867	0.373418	recall@10>0
G47279LF	41	D031821	0.373018	recall@10>0
G47279LF	42	D019386	0.372686	recall@10>0
G47279LF	43	D000099311	0.372555	recall@10>0
G47279LF	44	D008234	0.365726	recall@10>0
G47279LF	45	D020834	0.365206	recall@10>0
G47279LF	46	D000077250	0.362974	recall@10>0
G47279LF	47	D005296	0.361099	recall@10>0
G47279LF	48	D007887	0.358757	recall@10>0
G47279LF	49	D012823	0.358324	recall@10>0
G47279LF	50	D032423	0.358097	recall@10>0
G47410OF	1	D007093	0.475484	recall@10>0
G47410OF	2	D010727	0.468215	recall@10>0
G47410OF	3	D010726	0.46087	recall@10>0
G47410OF	4	D059370	0.458776	recall@10>0
G47410OF	5	D000071377	0.42353	recall@10>0
G47410OF	6	D054990	0.421466	recall@10>0
G47410OF	7	D003473	0.416668	recall@10>0
G47410OF	8	D018377	0.41501	recall@10>0
G47410OF	9	D019898	0.411602	recall@10>0
G47410OF	10	D011743	0.410589	recall@10>0
G47410OF	11	D016384	0.409892	recall@10>0
G47410OF	12	D064267	0.409411	recall@10>0
G47410OF	13	D007836	0.409411	recall@10>0
G47410OF	14	D011658	0.40913	recall@10>0
G47410OF	15	D000071376	0.40664	recall@10>0
G47410OF	16	D007835	0.405174	recall@10>0
G47410OF	17	D016688	0.402135	recall@10>0
G47410OF	18	D009465	0.401518	recall@10>0
G47410OF	19	D001993	0.397382	recall@10>0
G47410OF	20	D045462	0.396987	recall@10>0
G47410OF	21	D007546	0.396518	recall@10>0
G47410OF	22	D000070538	0.392629	recall@10>0
G47410OF	23	D007094	0.390279	recall@10>0
G47410OF	24	D018927	0.389571	recall@10>0
G47410OF	25	D000096964	0.387468	recall@10>0
G47410OF	26	D055029	0.384725	recall@10>0
G47410OF	27	D054642	0.383101	recall@10>0
G47410OF	28	D020832	0.378576	recall@10>0
G47410OF	29	D007192	0.374544	recall@10>0
G47410OF	30	D006168	0.374454	recall@10>0
G47410OF	31	D017660	0.373836	recall@10>0
G47410OF	32	D020134	0.372064	recall@10>0
G47410OF	33	D000080870	0.371435	recall@10>0
G47410OF	34	D064593	0.371296	recall@10>0
G47410OF	35	D048288	0.369403	recall@10>0
G47410OF	36	D000494	0.36914	recall@10>0
G47410OF	37	D000495	0.368753	recall@10>0
G47410OF	38	D000072756	0.367544	recall@10>0
G47410OF	39	D004827	0.363295	recall@10>0
G47410OF	40	D052157	0.36285	recall@10>0
G47410OF	41	D048289	0.361026	recall@10>0
G47410OF	42	D007005	0.359159	recall@10>0
G47410OF	43	D012313	0.357384	recall@10>0
G47410OF	44	D011804	0.356821	recall@10>0
G47410OF	45	D059372	0.356544	recall@10>0
G47410OF	46	D010767	0.356237	recall@10>0
G47410OF	47	D004164	0.354905	recall@10>0
G47410OF	48	D018674	0.35477	recall@10>0
G47410OF	49	D020836	0.353992	recall@10>0
G47410OF	50	D020816	0.351935	recall@10>0
G47773BX	1	D013296	0.673394	recall@10>0
G47773BX	2	D018074	0.648832	recall@10>0
G47773BX	3	D016667	0.621471	recall@10>0
G47773BX	4	D010587	0.603974	recall@10>0
G47773BX	5	D022242	0.5044	recall@10>0
G47773BX	6	D008807	0.492511	recall@10>0
G47773BX	7	D009237	0.435708	recall@10>0
G47773BX	8	D013292	0.429855	recall@10>0
G47773BX	9	D016993	0.427983	recall@10>0
G47773BX	10	D062607	0.417811	recall@10>0
G47773BX	11	D000088362	0.415756	recall@10>0
G47773BX	12	D007711	0.406879	recall@10>0
G47773BX	13	D008892	0.402022	recall@10>0
G47773BX	14	D012157	0.39906	recall@10>0
G47773BX	15	D013298	0.389898	recall@10>0
G47773BX	16	D010585	0.376547	recall@10>0
G47773BX	17	D019664	0.375187	recall@10>0
G47773BX	18	D057787	0.372443	recall@10>0
G47773BX	19	D001936	0.371745	recall@10>0
G47773BX	20	D016955	0.370961	recall@10>0
G47773BX	21	D009346	0.370724	recall@10>0
G47773BX	22	D013297	0.370283	recall@10>0
G47773BX	23	D059030	0.366986	recall@10>0
G47773BX	24	D008835	0.366234	recall@10>0
G47773BX	25	D009345	0.359633	recall@10>0
G47773BX	26	D016985	0.355739	recall@10>0
G47773BX	27	D011550	0.355533	recall@10>0
G47773BX	28	D042021	0.35319	recall@10>0
G47773BX	29	D013289	0.352019	recall@10>0
G47773BX	30	D000099077	0.349437	recall@10>0
G47773BX	31	D009177	0.348769	recall@10>0
G47773BX	32	D001438	0.347818	recall@10>0
G47773BX	33	D054406	0.347631	recall@10>0
G47773BX	34	D034366	0.343985	recall@10>0
G47773BX	35	D019661	0.340039	recall@10>0
G47773BX	36	D000095983	0.33989	recall@10>0
G47773BX	37	D054773	0.337781	recall@10>0
G47773BX	38	D044142	0.337615	recall@10>0
G47773BX	39	D043302	0.335775	recall@10>0
G47773BX	40	D019533	0.335142	recall@10>0
G47773BX	41	D007887	0.333578	recall@10>0
G47773BX	42	D001439	0.333311	recall@10>0
G47773BX	43	D044007	0.333084	recall@10>0
G47773BX	44	D005223	0.328252	recall@10>0
G47773BX	45	D012230	0.327976	recall@10>0
G47773BX	46	D029962	0.327435	recall@10>0
G47773BX	47	D014300	0.327039	recall@10>0
G47773BX	48	D019897	0.324948	recall@10>0
G47773BX	49	D002002	0.323293	recall@10>0
G47773BX	50	D017011	0.323145	recall@10>0
G50068TE	1	D010048	0.430061	recall@10>0
G50068TE	2	D005497	0.406903	recall@10>0
G50068TE	3	D005333	0.396131	recall@10>0
G50068TE	4	D013330	0.393525	recall@10>0
G50068TE	5	D003560	0.393381	recall@10>0
G50068TE	6	D011127	0.39322	recall@10>0
G50068TE	7	D018225	0.377198	recall@10>0
G50068TE	8	D008470	0.376775	recall@10>0
G50068TE	9	D015972	0.375651	recall@10>0
G50068TE	10	D010534	0.369205	recall@10>0
G50068TE	11	D063646	0.364881	recall@10>0
G50068TE	12	D003230	0.364871	recall@10>0
G50068TE	13	D006080	0.361887	recall@10>0
G50068TE	14	D015571	0.361485	recall@10>0
G50068TE	15	D000951	0.352569	recall@10>0
G50068TE	16	D009365	0.352557	recall@10>0
G50068TE	17	D020420	0.351346	recall@10>0
G50068TE	18	D001749	0.349256	recall@10>0
G50068TE	19	D056771	0.34841	recall@10>0
G50068TE	20	D055598	0.348346	recall@10>0
G50068TE	21	D005185	0.342955	recall@10>0
G50068TE	22	D017970	0.341074	recall@10>0
G50068TE	23	D018297	0.340995	recall@10>0
G50068TE	24	D010310	0.331657	recall@10>0
G50068TE	25	D056364	0.329426	recall@10>0
G50068TE	26	D003528	0.323807	recall@10>0
G50068TE	27	D010051	0.322898	recall@10>0
G50068TE	28	D018301	0.322722	recall@10>0
G50068TE	29	D001894	0.318833	recall@10>0
G50068TE	30	D015295	0.316048	recall@10>0
G50068TE	31	D018261	0.315087	recall@10>0
G50068TE	32	D009385	0.315085	recall@10>0
G50068TE	33	D000008	0.3126	recall@10>0
G50068TE	34	D003102	0.31229	recall@10>0
G50068TE	35	D003537	0.310615	recall@10>0
G50068TE	36	D018299	0.308247	recall@10>0
G50068TE	37	D009942	0.303723	recall@10>0
G50068TE	38	D000507	0.302978	recall@10>0
G50068TE	39	D002625	0.302529	recall@10>0
G50068TE	40	D002830	0.299313	recall@10>0
G50068TE	41	D002344	0.298739	recall@10>0
G50068TE	42	D003337	0.297945	recall@10>0
G50068TE	43	D000736	0.29623	recall@10>0
G50068TE	44	D000017	0.295131	recall@10>0
G50068TE	45	D009930	0.294153	recall@10>0
G50068TE	46	D008679	0.293999	recall@10>0
G50068TE	47	D009298	0.293535	recall@10>0
G50068TE	48	D062126	0.292491	recall@10>0
G50068TE	49	D000098972	0.291666	recall@10>0
G50068TE	50	D017520	0.290377	recall@10>0
G87492XO	1	D007422	0.405073	recall@10=0
G87492XO	2	D015027	0.394894	recall@10=0
G87492XO	3	D000375	0.384323	recall@10=0
G87492XO	4	D000066492	0.344036	recall@10=0
G87492XO	5	D026712	0.335479	recall@10=0
G87492XO	6	D017756	0.325382	recall@10=0
G87492XO	7	D016330	0.318017	recall@10=0
G87492XO	8	D005853	0.315628	recall@10=0
G87492XO	9	D000099093	0.295403	recall@10=0
G87492XO	10	D008136	0.290462	recall@10=0
G87492XO	11	D000089823	0.289864	recall@10=0
G87492XO	12	D008017	0.288254	recall@10=0
G87492XO	13	D000954	0.282039	recall@10=0
G87492XO	14	D009273	0.280319	recall@10=0
G87492XO	15	D019369	0.279014	recall@10=0
G87492XO	16	D062489	0.275732	recall@10=0
G87492XO	17	D017677	0.274961	recall@10=0
G87492XO	18	D058620	0.274066	recall@10=0
G87492XO	19	D000073656	0.271192	recall@10=0
G87492XO	20	D006284	0.270246	recall@10=0
G87492XO	21	D013131	0.269781	recall@10=0
G87492XO	22	D003710	0.265288	recall@10=0
G87492XO	23	D006877	0.263312	recall@10=0
G87492XO	24	D010451	0.258702	recall@10=0
G87492XO	25	D014714	0.257913	recall@10=0
G87492XO	26	D020467	0.257644	recall@10=0
G87492XO	27	D008016	0.256705	recall@10=0
G87492XO	28	D015577	0.255265	recall@10=0
G87492XO	29	D062048	0.254848	recall@10=0
G87492XO	30	D062309	0.253303	recall@10=0
G87492XO	31	D019588	0.25141	recall@10=0
G87492XO	32	D031703	0.251348	recall@10=0
G87492XO	33	D066237	0.249983	recall@10=0
G87492XO	34	D055503	0.248374	recall@10=0
G87492XO	35	D000072358	0.244739	recall@10=0
G87492XO	36	D019413	0.244469	recall@10=0
G87492XO	37	D000836	0.243484	recall@10=0
G87492XO	38	D015717	0.242047	recall@10=0
G87492XO	39	D000099080	0.240853	recall@10=0
G87492XO	40	D011788	0.240789	recall@10=0
G87492XO	41	D019057	0.240572	recall@10=0
G87492XO	42	D002999	0.240515	recall@10=0
G87492XO	43	D004308	0.239883	recall@10=0
G87492XO	44	D000076322	0.239183	recall@10=0
G87492XO	45	D018864	0.23879	recall@10=0
G87492XO	46	D016468	0.238348	recall@10=0
G87492XO	47	D005634	0.236667	recall@10=0
G87492XO	48	D000073196	0.235436	recall@10=0
G87492XO	49	D008593	0.234291	recall@10=0
G87492XO	50	D000073859	0.233969	recall@10=0
G49527BY	1	D002838	0.6525	recall@10>0
G49527BY	2	D000313	0.644657	recall@10>0
G49527BY	3	D002837	0.642227	recall@10>0
G49527BY	4	D019439	0.589898	recall@10>0
G49527BY	5	D010233	0.534636	recall@10>0
G49527BY	6	D000838	0.510799	recall@10>0
G49527BY	7	D012491	0.480662	recall@10>0
G49527BY	8	D001616	0.476803	recall@10>0
G49527BY	9	D007422	0.453258	recall@10>0
G49527BY	10	D015027	0.453254	recall@10>0
G49527BY	11	D015044	0.450806	recall@10>0
G49527BY	12	D000375	0.44855	recall@10>0
G49527BY	13	D000084602	0.437109	recall@10>0
G49527BY	14	D010063	0.427809	recall@10>0
G49527BY	15	D013084	0.39032	recall@10>0
G49527BY	16	D008822	0.379549	recall@10>0
G49527BY	17	D000311	0.376676	recall@10>0
G49527BY	18	D015114	0.373164	recall@10>0
G49527BY	19	D009273	0.372612	recall@10>0
G49527BY	20	D014666	0.368428	recall@10>0
G49527BY	21	D007679	0.354923	recall@10>0
G49527BY	22	D009925	0.350404	recall@10>0
G49527BY	23	D016234	0.34866	recall@10>0
G49527BY	24	D059331	0.344969	recall@10>0
G49527BY	25	D013564	0.344745	recall@10>0
G49527BY	26	D010053	0.33952	recall@10>0
G49527BY	27	D000315	0.329339	recall@10>0
G49527BY	28	D000320	0.327588	recall@10>0
G49527BY	29	D010234	0.326548	recall@10>0
G49527BY	30	D005728	0.326493	recall@10>0
G49527BY	31	D000302	0.323868	recall@10>0
G49527BY	32	D003278	0.322451	recall@10>0
G49527BY	33	D055543	0.321293	recall@10>0
G49527BY	34	D000087742	0.321245	recall@10>0
G49527BY	35	D056771	0.319212	recall@10>0
G49527BY	36	D015385	0.317034	recall@10>0
G49527BY	37	D019588	0.316016	recall@10>0
G49527BY	38	D017779	0.315615	recall@10>0
G49527BY	39	D000073656	0.315243	recall@10>0
G49527BY	40	D010236	0.314636	recall@10>0
G49527BY	41	D000735	0.313392	recall@10>0
G49527BY	42	D029797	0.313056	recall@10>0
G49527BY	43	D017836	0.309425	recall@10>0
G49527BY	44	D018276	0.304749	recall@10>0
G49527BY	45	D018465	0.303954	recall@10>0
G49527BY	46	D002344	0.300802	recall@10>0
G49527BY	47	D002620	0.299717	recall@10>0
G49527BY	48	D004702	0.297998	recall@10>0
G49527BY	49	D000323	0.297484	recall@10>0
G49527BY	50	D000738	0.297371	recall@10>0
G48954CA	1	D017667	0.332926	recall@10=0
G48954CA	2	D010053	0.329551	recall@10=0
G48954CA	3	D002454	0.326969	recall@10=0
G48954CA	4	D015870	0.326744	recall@10=0
G48954CA	5	D040342	0.324002	recall@10=0
G48954CA	6	D050156	0.322689	recall@10=0
G48954CA	7	D000273	0.31401	recall@10=0
G48954CA	8	D008649	0.298326	recall@10=0
G48954CA	9	D005796	0.29648	recall@10=0
G48954CA	10	D000097826	0.289199	recall@10=0
G48954CA	11	D018628	0.287461	recall@10=0
G48954CA	12	D008099	0.285772	recall@10=0
G48954CA	13	D006403	0.28353	recall@10=0
G48954CA	14	D000076610	0.281361	recall@10=0
G48954CA	15	D005312	0.281045	recall@10=0
G48954CA	16	D018740	0.280716	recall@10=0
G48954CA	17	D008107	0.27919	recall@10=0
G48954CA	18	D000069796	0.276951	recall@10=0
G48954CA	19	D052436	0.276693	recall@10=0
G48954CA	20	D014328	0.276471	recall@10=0
G48954CA	21	D008080	0.275704	recall@10=0
G48954CA	22	D050939	0.270711	recall@10=0
G48954CA	23	D002822	0.267705	recall@10=0
G48954CA	24	D000069797	0.265985	recall@10=0
G48954CA	25	D008248	0.261999	recall@10=0
G48954CA	26	D006828	0.261788	recall@10=0
G48954CA	27	D006405	0.261691	recall@10=0
G48954CA	28	D055101	0.260782	recall@10=0
G48954CA	29	D018245	0.260707	recall@10=0
G48954CA	30	D005823	0.259201	recall@10=0
G48954CA	31	D002001	0.256757	recall@10=0
G48954CA	32	D002820	0.2563	recall@10=0
G48954CA	33	D008037	0.254504	recall@10=0
G48954CA	34	D003585	0.254085	recall@10=0
G48954CA	35	D001769	0.253619	recall@10=0
G48954CA	36	D012661	0.251676	recall@10=0
G48954CA	37	D010176	0.250619	recall@10=0
G48954CA	38	D011252	0.249092	recall@10=0
G48954CA	39	D005826	0.248476	recall@10=0
G48954CA	40	D018238	0.248312	recall@10=0
G48954CA	41	D009484	0.247744	recall@10=0
G48954CA	42	D018310	0.247692	recall@10=0
G48954CA	43	D018205	0.245444	recall@10=0
G48954CA	44	D005838	0.245062	recall@10=0
G48954CA	45	D011917	0.244665	recall@10=0
G48954CA	46	D006822	0.243583	recall@10=0
G48954CA	47	D007736	0.243409	recall@10=0
G48954CA	48	D050175	0.241878	recall@10=0
G48954CA	49	D020500	0.241413	recall@10=0
G48954CA	50	D008650	0.241209	recall@10=0
G50489VC	1	D007668	0.524818	recall@10>0
G50489VC	2	D007501	0.519248	recall@10>0
G50489VC	3	D014556	0.490316	recall@10>0
G50489VC	4	D019266	0.468884	recall@10>0
G50489VC	5	D000080506	0.463511	recall@10>0
G50489VC	6	D058574	0.460459	recall@10>0
G50489VC	7	D013455	0.457931	recall@10>0
G50489VC	8	D012995	0.457054	recall@10>0
G50489VC	9	D017886	0.456831	recall@10>0
G50489VC	10	D004247	0.455202	recall@10>0
G50489VC	11	D000741	0.454988	recall@10>0
G50489VC	12	D010599	0.453721	recall@10>0
G50489VC	13	D005796	0.44892	recall@10>0
G50489VC	14	D006882	0.446416	recall@10>0
G50489VC	15	D008214	0.439974	recall@10>0
G50489VC	16	D010957	0.426128	recall@10>0
G50489VC	17	D008099	0.420408	recall@10>0
G50489VC	18	D010053	0.403251	recall@10>0
G50489VC	19	D002678	0.397808	recall@10>0
G50489VC	20	D019245	0.386972	recall@10>0
G50489VC	21	D065667	0.385358	recall@10>0
G50489VC	22	D001031	0.384958	recall@10>0
G50489VC	23	D006868	0.382077	recall@10>0
G50489VC	24	D000077182	0.371971	recall@10>0
G50489VC	25	D016482	0.361681	recall@10>0
G50489VC	26	D020770	0.360554	recall@10>0
G50489VC	27	D005590	0.360055	recall@10>0
G50489VC	28	D003808	0.355568	recall@10>0
G50489VC	29	D007677	0.35012	recall@10>0
G50489VC	30	D011091	0.345925	recall@10>0
G50489VC	31	D007204	0.336435	recall@10>0
G50489VC	32	D063267	0.331435	recall@10>0
G50489VC	33	D053761	0.330085	recall@10>0
G50489VC	34	D031003	0.330075	recall@10>0
G50489VC	35	D019539	0.328698	recall@10>0
G50489VC	36	D058085	0.324456	recall@10>0
G50489VC	37	D003747	0.320628	recall@10>0
G50489VC	38	D000464	0.318938	recall@10>0
G50489VC	39	D033081	0.316927	recall@10>0
G50489VC	40	D005296	0.313153	recall@10>0
G50489VC	41	D000099311	0.312841	recall@10>0
G50489VC	42	D001711	0.308458	recall@10>0
G50489VC	43	D000077322	0.30694	recall@10>0
G50489VC	44	D049388	0.306809	recall@10>0
G50489VC	45	D011100	0.30058	recall@10>0
G50489VC	46	D000093882	0.300355	recall@10>0
G50489VC	47	D000631	0.299981	recall@10>0
G50489VC	48	D000071228	0.299769	recall@10>0
G50489VC	49	D007205	0.298023	recall@10>0
G50489VC	50	D000095025	0.295487	recall@10>0
G52080WL	1	D010186	0.431537	recall@10>0
G52080WL	2	D010189	0.414733	recall@10>0
G52080WL	3	D008049	0.391512	recall@10>0
G52080WL	4	D001647	0.379821	recall@10>0
G52080WL	5	D010766	0.374358	recall@10>0
G52080WL	6	D010196	0.368576	recall@10>0
G52080WL	7	D008071	0.345944	recall@10>0
G52080WL	8	D010179	0.345333	recall@10>0
G52080WL	9	D019169	0.337763	recall@10>0
G52080WL	10	D002787	0.330635	recall@10>0
G52080WL	11	D012031	0.324706	recall@10>0
G52080WL	12	D010843	0.319313	recall@10>0
G52080WL	13	D015452	0.315074	recall@10>0
G52080WL	14	D010184	0.310153	recall@10>0
G52080WL	15	D010925	0.309793	recall@10>0
G52080WL	16	D002051	0.309577	recall@10>0
G52080WL	17	D014783	0.308297	recall@10>0
G52080WL	18	D010191	0.301061	recall@10>0
G52080WL	19	D001654	0.297949	recall@10>0
G52080WL	20	D013814	0.289335	recall@10>0
G52080WL	21	D006245	0.283331	recall@10>0
G52080WL	22	D004548	0.280383	recall@10>0
G52080WL	23	D012995	0.279435	recall@10>0
G52080WL	24	D048208	0.276197	recall@10>0
G52080WL	25	D055119	0.275399	recall@10>0
G52080WL	26	D000097825	0.274701	recall@10>0
G52080WL	27	D010539	0.273851	recall@10>0
G52080WL	28	D000084782	0.273609	recall@10>0
G52080WL	29	D011494	0.272989	recall@10>0
G52080WL	30	D010194	0.272839	recall@10>0
G52080WL	31	D054198	0.271325	recall@10>0
G52080WL	32	D050418	0.270841	recall@10>0
G52080WL	33	D010187	0.27075	recall@10>0
G52080WL	34	D002198	0.269229	recall@10>0
G52080WL	35	D002913	0.268309	recall@10>0
G52080WL	36	D008111	0.263814	recall@10>0
G52080WL	37	D058452	0.26225	recall@10>0
G52080WL	38	D002199	0.261866	recall@10>0
G52080WL	39	D054459	0.260552	recall@10>0
G52080WL	40	D010912	0.258851	recall@10>0
G52080WL	41	D019272	0.25772	recall@10>0
G52080WL	42	D025002	0.257241	recall@10>0
G52080WL	43	D009996	0.256981	recall@10>0
G52080WL	44	D019397	0.256823	recall@10>0
G52080WL	45	D000080222	0.254479	recall@10>0
G52080WL	46	D010050	0.25407	recall@10>0
G52080WL	47	D012750	0.253321	recall@10>0
G52080WL	48	D018026	0.251723	recall@10>0
G52080WL	49	D000017	0.251381	recall@10>0
G52080WL	50	D000074463	0.249245	recall@10>0
G52187WF	1	D004529	0.497473	recall@10>0
G52187WF	2	D006859	0.486245	recall@10>0
G52187WF	3	D004530	0.474589	recall@10>0
G52187WF	4	D002645	0.466162	recall@10>0
G52187WF	5	D006834	0.448133	recall@10>0
G52187WF	6	D014357	0.446606	recall@10>0
G52187WF	7	D006830	0.409297	recall@10>0
G52187WF	8	D011725	0.404645	recall@10>0
G52187WF	9	D006835	0.402136	recall@10>0
G52187WF	10	D015387	0.39932	recall@10>0
G52187WF	11	D006865	0.394166	recall@10>0
G52187WF	12	D006868	0.378915	recall@10>0
G52187WF	13	D009002	0.37461	recall@10>0
G52187WF	14	D011200	0.36716	recall@10>0
G52187WF	15	D014362	0.363139	recall@10>0
G52187WF	16	D004528	0.361181	recall@10>0
G52187WF	17	D011202	0.352201	recall@10>0
G52187WF	18	D008763	0.33438	recall@10>0
G52187WF	19	D012256	0.33025	recall@10>0
G52187WF	20	D002918	0.316027	recall@10>0
G52187WF	21	D006919	0.312893	recall@10>0
G52187WF	22	D000078503	0.312232	recall@10>0
G52187WF	23	D006878	0.311124	recall@10>0
G52187WF	24	D004127	0.3044	recall@10>0
G52187WF	25	D000632	0.304353	recall@10>0
G52187WF	26	D015870	0.293193	recall@10>0
G52187WF	27	D055641	0.290187	recall@10>0
G52187WF	28	D005745	0.287393	recall@10>0
G52187WF	29	D055731	0.27197	recall@10>0
G52187WF	30	D006829	0.270546	recall@10>0
G52187WF	31	D056604	0.259796	recall@10>0
G52187WF	32	D001939	0.259595	recall@10>0
G52187WF	33	D041942	0.257093	recall@10>0
G52187WF	34	D019728	0.250822	recall@10>0
G52187WF	35	D010659	0.250218	recall@10>0
G52187WF	36	D000631	0.249437	recall@10>0
G52187WF	37	D009841	0.246576	recall@10>0
G52187WF	38	D019679	0.245695	recall@10>0
G52187WF	39	D001639	0.244681	recall@10>0
G52187WF	40	D020840	0.243702	recall@10>0
G52187WF	41	D048588	0.242584	recall@10>0
G52187WF	42	D039321	0.242182	recall@10>0
G52187WF	43	D007612	0.239707	recall@10>0
G52187WF	44	D010176	0.236732	recall@10>0
G52187WF	45	D020500	0.235366	recall@10>0
G52187WF	46	D006569	0.235181	recall@10>0
G52187WF	47	D019813	0.234459	recall@10>0
G52187WF	48	D000227	0.234396	recall@10>0
G52187WF	49	D005563	0.234318	recall@10>0
G52187WF	50	D000478	0.234192	recall@10>0
G52428MJ	1	D009361	0.406298	recall@10>0
G52428MJ	2	D013154	0.400283	recall@10>0
G52428MJ	3	D007984	0.397792	recall@10>0
G52428MJ	4	D000242	0.391536	recall@10>0
G52428MJ	5	D008099	0.38456	recall@10>0
G52428MJ	6	D049231	0.381073	recall@10>0
G52428MJ	7	D049128	0.380477	recall@10>0
G52428MJ	8	D005733	0.378143	recall@10>0
G52428MJ	9	D018310	0.367243	recall@10>0
G52428MJ	10	D009690	0.357312	recall@10>0
G52428MJ	11	D005776	0.349485	recall@10>0
G52428MJ	12	D006388	0.335842	recall@10>0
G52428MJ	13	D017351	0.324373	recall@10>0
G52428MJ	14	D007668	0.317196	recall@10>0
G52428MJ	15	D018245	0.315612	recall@10>0
G52428MJ	16	D008113	0.30746	recall@10>0
G52428MJ	17	D000373	0.297194	recall@10>0
G52428MJ	18	D029043	0.296473	recall@10>0
G52428MJ	19	D019164	0.293657	recall@10>0
G52428MJ	20	D055331	0.292218	recall@10>0
G52428MJ	21	D016647	0.290996	recall@10>0
G52428MJ	22	D012707	0.290494	recall@10>0
G52428MJ	23	D053584	0.28674	recall@10>0
G52428MJ	24	D014328	0.285376	recall@10>0
G52428MJ	25	D020143	0.279546	recall@10>0
G52428MJ	26	D006106	0.275537	recall@10>0
G52428MJ	27	D013106	0.268557	recall@10>0
G52428MJ	28	D016889	0.265431	recall@10>0
G52428MJ	29	D062805	0.265306	recall@10>0
G52428MJ	30	D009377	0.264962	recall@10>0
G52428MJ	31	D051219	0.262871	recall@10>0
G52428MJ	32	D000085962	0.261961	recall@10>0
G52428MJ	33	D036821	0.259337	recall@10>0
G52428MJ	34	D009712	0.259126	recall@10>0
G52428MJ	35	D006528	0.253958	recall@10>0
G52428MJ	36	D008110	0.253655	recall@10>0
G52428MJ	37	D005290	0.253262	recall@10>0
G52428MJ	38	D007682	0.252939	recall@10>0
G52428MJ	39	D003397	0.252515	recall@10>0
G52428MJ	40	D061006	0.251771	recall@10>0
G52428MJ	41	D018312	0.251535	recall@10>0
G52428MJ	42	D018240	0.249902	recall@10>0
G52428MJ	43	D009208	0.249104	recall@10>0
G52428MJ	44	D000371	0.248406	recall@10>0
G52428MJ	45	D018205	0.2468	recall@10>0
G52428MJ	46	D001892	0.246788	recall@10>0
G52428MJ	47	D018286	0.246625	recall@10>0
G52428MJ	48	D005935	0.246507	recall@10>0
G52428MJ	49	D000077777	0.245716	recall@10>0
G52428MJ	50	D010920	0.245272	recall@10>0
G52770HR	1	D004910	0.516615	recall@10>0
G52770HR	2	D000468	0.478301	recall@10>0
G52770HR	3	D006834	0.477147	recall@10>0
G52770HR	4	D004912	0.458787	recall@10>0
G52770HR	5	D006835	0.45634	recall@10>0
G52770HR	6	D004906	0.4257	recall@10>0
G52770HR	7	D006631	0.417011	recall@10>0
G52770HR	8	D007202	0.41679	recall@10>0
G52770HR	9	D006829	0.367029	recall@10>0
G52770HR	10	D039321	0.355449	recall@10>0
G52770HR	11	D006830	0.348564	recall@10>0
G52770HR	12	D004909	0.340838	recall@10>0
G52770HR	13	D004913	0.333797	recall@10>0
G52770HR	14	D019218	0.331029	recall@10>0
G52770HR	15	D017155	0.329836	recall@10>0
G52770HR	16	D000812	0.321084	recall@10>0
G52770HR	17	D004903	0.310816	recall@10>0
G52770HR	18	D005745	0.30103	recall@10>0
G52770HR	19	D000136	0.300542	recall@10>0
G52770HR	20	D001639	0.299605	recall@10>0
G52770HR	21	D000077549	0.293483	recall@10>0
G52770HR	22	D031966	0.290097	recall@10>0
G52770HR	23	D017979	0.286821	recall@10>0
G52770HR	24	D012458	0.286435	recall@10>0
G52770HR	25	D007201	0.28466	recall@10>0
G52770HR	26	D006868	0.283797	recall@10>0
G52770HR	27	D044482	0.283551	recall@10>0
G52770HR	28	D011934	0.27981	recall@10>0
G52770HR	29	D012156	0.279585	recall@10>0
G52770HR	30	D012457	0.279124	recall@10>0
G52770HR	31	D055598	0.27869	recall@10>0
G52770HR	32	D012010	0.278557	recall@10>0
G52770HR	33	D013010	0.27848	recall@10>0
G52770HR	34	D000079264	0.277271	recall@10>0
G52770HR	35	D008895	0.275497	recall@10>0
G52770HR	36	D000754	0.275347	recall@10>0
G52770HR	37	D004915	0.274958	recall@10>0
G52770HR	38	D017701	0.274505	recall@10>0
G52770HR	39	D065709	0.2738	recall@10>0
G52770HR	40	D004905	0.273035	recall@10>0
G52770HR	41	D005563	0.272388	recall@10>0
G52770HR	42	D005428	0.271845	recall@10>0
G52770HR	43	D004572	0.27135	recall@10>0
G52770HR	44	D000095496	0.269553	recall@10>0
G52770HR	45	D000372	0.269413	recall@10>0
G52770HR	46	D001559	0.267951	recall@10>0
G52770HR	47	D002623	0.266818	recall@10>0
G52770HR	48	D006919	0.265435	recall@10>0
G52770HR	49	D008995	0.264357	recall@10>0
G52770HR	50	D001647	0.263187	recall@10>0
G81315DD	1	D007836	0.448825	recall@10>0
G81315DD	2	D007835	0.448549	recall@10>0
G81315DD	3	D017928	0.424233	recall@10>0
G81315DD	4	D013555	0.396896	recall@10>0
G81315DD	5	D002599	0.380705	recall@10>0
G81315DD	6	D043564	0.379094	recall@10>0
G81315DD	7	D011736	0.376942	recall@10>0
G81315DD	8	D011755	0.373897	recall@10>0
G81315DD	9	D000970	0.371902	recall@10>0
G81315DD	10	D006980	0.365397	recall@10>0
G81315DD	11	D013411	0.362157	recall@10>0
G81315DD	12	D011224	0.357868	recall@10>0
G81315DD	13	D000077145	0.353088	recall@10>0
G81315DD	14	D010762	0.350039	recall@10>0
G81315DD	15	D057136	0.349435	recall@10>0
G81315DD	16	D014720	0.348256	recall@10>0
G81315DD	17	D052556	0.34765	recall@10>0
G81315DD	18	D020058	0.346378	recall@10>0
G81315DD	19	D018778	0.341927	recall@10>0
G81315DD	20	D007005	0.341444	recall@10>0
G81315DD	21	D047188	0.340483	recall@10>0
G81315DD	22	D011730	0.33994	recall@10>0
G81315DD	23	D056811	0.339517	recall@10>0
G81315DD	24	D014749	0.338689	recall@10>0
G81315DD	25	D034021	0.338283	recall@10>0
G81315DD	26	D017944	0.336668	recall@10>0
G81315DD	27	D013227	0.335656	recall@10>0
G81315DD	28	D014768	0.334989	recall@10>0
G81315DD	29	D062245	0.334778	recall@10>0
G81315DD	30	D019332	0.333812	recall@10>0
G81315DD	31	D006042	0.333542	recall@10>0
G81315DD	32	D006692	0.332274	recall@10>0
G81315DD	33	D054314	0.331053	recall@10>0
G81315DD	34	D064267	0.331011	recall@10>0
G81315DD	35	D058571	0.329404	recall@10>0
G81315DD	36	D030162	0.327509	recall@10>0
G81315DD	37	D004231	0.327292	recall@10>0
G81315DD	38	D012601	0.325114	recall@10>0
G81315DD	39	D039942	0.324373	recall@10>0
G81315DD	40	D014903	0.323963	recall@10>0
G81315DD	41	D060766	0.323072	recall@10>0
G81315DD	42	D052536	0.322402	recall@10>0
G81315DD	43	D044950	0.322003	recall@10>0
G81315DD	44	D057073	0.321831	recall@10>0
G81315DD	45	D060149	0.321213	recall@10>0
G81315DD	46	D009518	0.320846	recall@10>0
G81315DD	47	D000074010	0.320305	recall@10>0
G81315DD	48	D012602	0.319327	recall@10>0
G81315DD	49	D014881	0.319113	recall@10>0
G81315DD	50	D066026	0.318668	recall@10>0
G53208AY	1	D003106	0.438911	recall@10=0
G53208AY	2	D066328	0.366667	recall@10=0
G53208AY	3	D019636	0.364054	recall@10=0
G53208AY	4	D020734	0.362573	recall@10=0
G53208AY	5	D010300	0.357867	recall@10=0
G53208AY	6	D013378	0.356267	recall@10=0
G53208AY	7	D003342	0.353395	recall@10=0
G53208AY	8	D020961	0.34596	recall@10=0
G53208AY	9	D013377	0.344218	recall@10=0
G53208AY	10	D020955	0.333956	recall@10=0
G53208AY	11	D065311	0.321918	recall@10=0
G53208AY	12	D020915	0.314725	recall@10=0
G53208AY	13	D007680	0.30959	recall@10=0
G53208AY	14	D013219	0.307534	recall@10=0
G53208AY	15	D011699	0.305313	recall@10=0
G53208AY	16	D016631	0.304812	recall@10=0
G53208AY	17	D013494	0.304445	recall@10=0
G53208AY	18	D000310	0.300251	recall@10=0
G53208AY	19	D007413	0.298906	recall@10=0
G53208AY	20	D010302	0.296664	recall@10=0
G53208AY	21	D000306	0.291823	recall@10=0
G53208AY	22	D000080874	0.288114	recall@10=0
G53208AY	23	D010412	0.284847	recall@10=0
G53208AY	24	D001480	0.284503	recall@10=0
G53208AY	25	D002277	0.282638	recall@10=0
G53208AY	26	D013365	0.280368	recall@10=0
G53208AY	27	D003110	0.279818	recall@10=0
G53208AY	28	D065842	0.278188	recall@10=0
G53208AY	29	D014516	0.277713	recall@10=0
G53208AY	30	D002230	0.277359	recall@10=0
G53208AY	31	D002432	0.274784	recall@10=0
G53208AY	32	D059290	0.273738	recall@10=0
G53208AY	33	D007381	0.273526	recall@10=0
G53208AY	34	D007172	0.271521	recall@10=0
G53208AY	35	D017746	0.269815	recall@10=0
G53208AY	36	D058574	0.267392	recall@10=0
G53208AY	37	D000069338	0.266717	recall@10=0
G53208AY	38	D013361	0.265712	recall@10=0
G53208AY	39	D003113	0.26486	recall@10=0
G53208AY	40	D051846	0.263888	recall@10=0
G53208AY	41	D020531	0.262959	recall@10=0
G53208AY	42	D063967	0.262102	recall@10=0
G53208AY	43	D009061	0.261874	recall@10=0
G53208AY	44	D053704	0.260955	recall@10=0
G53208AY	45	D010411	0.259436	recall@10=0
G53208AY	46	D000068241	0.259001	recall@10=0
G53208AY	47	D000072917	0.257269	recall@10=0
G53208AY	48	D007580	0.256171	recall@10=0
G53208AY	49	D014643	0.254711	recall@10=0
G53208AY	50	D012007	0.253636	recall@10=0
G53667CH	1	D000631	0.491179	recall@10>0
G53667CH	2	D002415	0.414822	recall@10>0
G53667CH	3	D006736	0.39577	recall@10>0
G53667CH	4	D015761	0.382679	recall@10>0
G53667CH	5	D000632	0.347482	recall@10>0
G53667CH	6	D004285	0.34505	recall@10>0
G53667CH	7	D000085682	0.317059	recall@10>0
G53667CH	8	D008810	0.311072	recall@10>0
G53667CH	9	D018397	0.287437	recall@10>0
G53667CH	10	D001619	0.280699	recall@10>0
G53667CH	11	D013045	0.272831	recall@10>0
G53667CH	12	D046028	0.269208	recall@10>0
G53667CH	13	D048828	0.267319	recall@10>0
G53667CH	14	D001891	0.264986	recall@10>0
G53667CH	15	D000075064	0.264858	recall@10>0
G53667CH	16	D046370	0.260198	recall@10>0
G53667CH	17	D016645	0.259394	recall@10>0
G53667CH	18	D012412	0.255237	recall@10>0
G53667CH	19	D043323	0.252784	recall@10>0
G53667CH	20	D002918	0.25073	recall@10>0
G53667CH	21	D018959	0.250673	recall@10>0
G53667CH	22	D014902	0.248428	recall@10>0
G53667CH	23	D044094	0.24511	recall@10>0
G53667CH	24	D009251	0.244445	recall@10>0
G53667CH	25	D057108	0.244015	recall@10>0
G53667CH	26	D000118	0.240791	recall@10>0
G53667CH	27	D050790	0.240764	recall@10>0
G53667CH	28	D013065	0.24024	recall@10>0
G53667CH	29	D007794	0.239995	recall@10>0
G53667CH	30	D003920	0.239296	recall@10>0
G53667CH	31	D043682	0.236473	recall@10>0
G53667CH	32	D002183	0.235228	recall@10>0
G53667CH	33	D057921	0.234223	recall@10>0
G53667CH	34	D000086967	0.232265	recall@10>0
G53667CH	35	D016699	0.23078	recall@10>0
G53667CH	36	D014175	0.230534	recall@10>0
G53667CH	37	D060085	0.230434	recall@10>0
G53667CH	38	D012781	0.230145	recall@10>0
G53667CH	39	D058865	0.229522	recall@10>0
G53667CH	40	D017719	0.229392	recall@10>0
G53667CH	41	D034982	0.228046	recall@10>0
G53667CH	42	D047311	0.227232	recall@10>0
G53667CH	43	D008361	0.225521	recall@10>0
G53667CH	44	D005490	0.224871	recall@10>0
G53667CH	45	D011728	0.223929	recall@10>0
G53667CH	46	D000226	0.223308	recall@10>0
G53667CH	47	D000081762	0.2229	recall@10>0
G53667CH	48	D008045	0.222804	recall@10>0
G53667CH	49	D044122	0.222606	recall@10>0
G53667CH	50	D020031	0.222502	recall@10>0
G56549DH	1	D005796	0.517438	recall@10=0
G56549DH	2	D010599	0.505786	recall@10=0
G56549DH	3	D006882	0.504865	recall@10=0
G56549DH	4	D007501	0.500914	recall@10=0
G56549DH	5	D017886	0.499054	recall@10=0
G56549DH	6	D004247	0.495851	recall@10=0
G56549DH	7	D010957	0.485492	recall@10=0
G56549DH	8	D013455	0.484572	recall@10=0
G56549DH	9	D008214	0.479803	recall@10=0
G56549DH	10	D000080506	0.475632	recall@10=0
G56549DH	11	D000741	0.471038	recall@10=0
G56549DH	12	D014556	0.455643	recall@10=0
G56549DH	13	D058574	0.441244	recall@10=0
G56549DH	14	D019266	0.428145	recall@10=0
G56549DH	15	D010053	0.401594	recall@10=0
G56549DH	16	D002678	0.39561	recall@10=0
G56549DH	17	D006868	0.392668	recall@10=0
G56549DH	18	D001031	0.388307	recall@10=0
G56549DH	19	D008099	0.373025	recall@10=0
G56549DH	20	D020770	0.364171	recall@10=0
G56549DH	21	D011100	0.359619	recall@10=0
G56549DH	22	D000077182	0.35825	recall@10=0
G56549DH	23	D007668	0.355992	recall@10=0
G56549DH	24	D063267	0.355533	recall@10=0
G56549DH	25	D000077322	0.349241	recall@10=0
G56549DH	26	D001711	0.347909	recall@10=0
G56549DH	27	D011076	0.338373	recall@10=0
G56549DH	28	D046088	0.337311	recall@10=0
G56549DH	29	D007620	0.332831	recall@10=0
G56549DH	30	D000464	0.323824	recall@10=0
G56549DH	31	D011091	0.323042	recall@10=0
G56549DH	32	D010597	0.321692	recall@10=0
G56549DH	33	D004958	0.317821	recall@10=0
G56549DH	34	D007204	0.317159	recall@10=0
G56549DH	35	D005823	0.31377	recall@10=0
G56549DH	36	D059785	0.313748	recall@10=0
G56549DH	37	D003582	0.313518	recall@10=0
G56549DH	38	D000099311	0.313265	recall@10=0
G56549DH	39	D000071232	0.311662	recall@10=0
G56549DH	40	D063566	0.310417	recall@10=0
G56549DH	41	D011098	0.310339	recall@10=0
G56549DH	42	D016482	0.308708	recall@10=0
G56549DH	43	D004964	0.30512	recall@10=0
G56549DH	44	D003585	0.303531	recall@10=0
G56549DH	45	D046528	0.303343	recall@10=0
G56549DH	46	D010006	0.303336	recall@10=0
G56549DH	47	D001695	0.299761	recall@10=0
G56549DH	48	D000072142	0.294701	recall@10=0
G56549DH	49	D016348	0.292826	recall@10=0
G56549DH	50	D049810	0.292194	recall@10=0
G55396DW	1	D010179	0.467727	recall@10=0
G55396DW	2	D010196	0.44466	recall@10=0
G55396DW	3	D014362	0.43958	recall@10=0
G55396DW	4	D014357	0.407164	recall@10=0
G55396DW	5	D010186	0.403938	recall@10=0
G55396DW	6	D010843	0.375175	recall@10=0
G55396DW	7	D011494	0.367463	recall@10=0
G55396DW	8	D002918	0.365605	recall@10=0
G55396DW	9	D008049	0.358096	recall@10=0
G55396DW	10	D010925	0.351306	recall@10=0
G55396DW	11	D010184	0.348374	recall@10=0
G55396DW	12	D010766	0.348359	recall@10=0
G55396DW	13	D001647	0.341784	recall@10=0
G55396DW	14	D010949	0.33924	recall@10=0
G55396DW	15	D013631	0.33192	recall@10=0
G55396DW	16	D000690	0.33096	recall@10=0
G55396DW	17	D002787	0.329644	recall@10=0
G55396DW	18	D010189	0.329338	recall@10=0
G55396DW	19	D012995	0.322625	recall@10=0
G55396DW	20	D013647	0.310496	recall@10=0
G55396DW	21	D010194	0.310387	recall@10=0
G55396DW	22	D002919	0.304254	recall@10=0
G55396DW	23	D008111	0.30012	recall@10=0
G55396DW	24	D010130	0.299224	recall@10=0
G55396DW	25	D065626	0.288438	recall@10=0
G55396DW	26	D007677	0.288188	recall@10=0
G55396DW	27	D004796	0.279096	recall@10=0
G55396DW	28	D012689	0.278577	recall@10=0
G55396DW	29	D001923	0.277247	recall@10=0
G55396DW	30	D000544	0.271556	recall@10=0
G55396DW	31	D001616	0.270625	recall@10=0
G55396DW	32	D010512	0.268001	recall@10=0
G55396DW	33	D018740	0.267661	recall@10=0
G55396DW	34	D055321	0.267657	recall@10=0
G55396DW	35	D009394	0.265747	recall@10=0
G55396DW	36	D008071	0.263548	recall@10=0
G55396DW	37	D020840	0.263536	recall@10=0
G55396DW	38	D015384	0.262836	recall@10=0
G55396DW	39	D015518	0.261716	recall@10=0
G55396DW	40	D003704	0.260873	recall@10=0
G55396DW	41	D062366	0.260096	recall@10=0
G55396DW	42	D010912	0.259854	recall@10=0
G55396DW	43	D011917	0.259723	recall@10=0
G55396DW	44	D006736	0.259032	recall@10=0
G55396DW	45	D002415	0.258789	recall@10=0
G55396DW	46	D050199	0.257915	recall@10=0
G55396DW	47	D009483	0.25277	recall@10=0
G55396DW	48	D005235	0.252213	recall@10=0
G55396DW	49	D017079	0.249391	recall@10=0
G55396DW	50	D010553	0.249138	recall@10=0
G56236GF	1	D001201	0.389271	recall@10=0
G56236GF	2	D016464	0.359539	recall@10=0
G56236GF	3	D008099	0.346371	recall@10=0
G56236GF	4	D004910	0.342872	recall@10=0
G56236GF	5	D007202	0.334935	recall@10=0
G56236GF	6	D004912	0.322013	recall@10=0
G56236GF	7	D029702	0.300428	recall@10=0
G56236GF	8	D007425	0.296949	recall@10=0
G56236GF	9	D007668	0.295275	recall@10=0
G56236GF	10	D055824	0.290677	recall@10=0
G56236GF	11	D004915	0.289169	recall@10=0
G56236GF	12	D004906	0.285877	recall@10=0
G56236GF	13	D029461	0.27575	recall@10=0
G56236GF	14	D004356	0.275281	recall@10=0
G56236GF	15	D002214	0.269676	recall@10=0
G56236GF	16	D012010	0.268676	recall@10=0
G56236GF	17	D004848	0.264525	recall@10=0
G56236GF	18	D052202	0.263206	recall@10=0
G56236GF	19	D000090463	0.261754	recall@10=0
G56236GF	20	D000077607	0.261702	recall@10=0
G56236GF	21	D010511	0.258048	recall@10=0
G56236GF	22	D005569	0.251655	recall@10=0
G56236GF	23	D004905	0.250933	recall@10=0
G56236GF	24	D004908	0.250213	recall@10=0
G56236GF	25	D015642	0.249145	recall@10=0
G56236GF	26	D007876	0.242306	recall@10=0
G56236GF	27	D009737	0.241621	recall@10=0
G56236GF	28	D041905	0.240024	recall@10=0
G56236GF	29	D056784	0.239966	recall@10=0
G56236GF	30	D012508	0.239571	recall@10=0
G56236GF	31	D002198	0.238411	recall@10=0
G56236GF	32	D002915	0.23808	recall@10=0
G56236GF	33	D002210	0.236698	recall@10=0
G56236GF	34	D004920	0.235634	recall@10=0
G56236GF	35	D063225	0.235075	recall@10=0
G56236GF	36	D016247	0.234127	recall@10=0
G56236GF	37	D000464	0.233927	recall@10=0
G56236GF	38	D065709	0.233792	recall@10=0
G56236GF	39	D009398	0.232196	recall@10=0
G56236GF	40	D005733	0.23177	recall@10=0
G56236GF	41	D016882	0.23119	recall@10=0
G56236GF	42	D003599	0.229939	recall@10=0
G56236GF	43	D007618	0.229675	recall@10=0
G56236GF	44	D003600	0.229575	recall@10=0
G56236GF	45	D007877	0.227467	recall@10=0
G56236GF	46	D008110	0.226984	recall@10=0
G56236GF	47	D002840	0.225353	recall@10=0
G56236GF	48	D013106	0.224332	recall@10=0
G56236GF	49	D019218	0.224089	recall@10=0
G56236GF	50	D000027	0.223169	recall@10=0
G56591LC	1	D012333	0.510163	recall@10>0
G56591LC	2	D013945	0.464654	recall@10>0
G56591LC	3	D011110	0.462764	recall@10>0
G56591LC	4	D001485	0.451976	recall@10>0
G56591LC	5	D008815	0.449152	recall@10>0
G56591LC	6	D004351	0.437879	recall@10>0
G56591LC	7	D012689	0.433372	recall@10>0
G56591LC	8	D007678	0.431504	recall@10>0
G56591LC	9	D002448	0.424682	recall@10>0
G56591LC	10	D016131	0.421631	recall@10>0
G56591LC	11	D012265	0.408679	recall@10>0
G56591LC	12	D012263	0.404519	recall@10>0
G56591LC	13	D008175	0.391511	recall@10>0
G56591LC	14	D013680	0.387956	recall@10>0
G56591LC	15	D012260	0.378954	recall@10>0
G56591LC	16	D021982	0.373899	recall@10>0
G56591LC	17	D003886	0.370273	recall@10>0
G56591LC	18	D013950	0.370135	recall@10>0
G56591LC	19	D021961	0.368774	recall@10>0
G56591LC	20	D002462	0.365862	recall@10>0
G56591LC	21	D012322	0.365252	recall@10>0
G56591LC	22	D013949	0.363751	recall@10>0
G56591LC	23	D017849	0.360306	recall@10>0
G56591LC	24	D016176	0.354424	recall@10>0
G56591LC	25	D023121	0.35232	recall@10>0
G56591LC	26	D019281	0.344913	recall@10>0
G56591LC	27	D016570	0.341026	recall@10>0
G56591LC	28	D021521	0.338727	recall@10>0
G56591LC	29	D046930	0.334739	recall@10>0
G56591LC	30	D012361	0.329219	recall@10>0
G56591LC	31	D008566	0.322717	recall@10>0
G56591LC	32	D003896	0.320679	recall@10>0
G56591LC	33	D050533	0.320267	recall@10>0
G56591LC	34	D017385	0.320179	recall@10>0
G56591LC	35	D013934	0.316325	recall@10>0
G56591LC	36	D008393	0.31502	recall@10>0
G56591LC	37	D012358	0.314573	recall@10>0
G56591LC	38	D013952	0.314463	recall@10>0
G56591LC	39	D012661	0.310807	recall@10>0
G56591LC	40	D015347	0.309958	recall@10>0
G56591LC	41	D012163	0.308821	recall@10>0
G56591LC	42	D025202	0.307914	recall@10>0
G56591LC	43	D058889	0.306098	recall@10>0
G56591LC	44	D004352	0.303138	recall@10>0
G56591LC	45	D012335	0.301429	recall@10>0
G56591LC	46	D011153	0.299028	recall@10>0
G56591LC	47	D049033	0.297163	recall@10>0
G56591LC	48	D046830	0.293043	recall@10>0
G56591LC	49	D016679	0.292707	recall@10>0
G56591LC	50	D004846	0.290852	recall@10>0
G02096VT	1	D007894	0.67203	recall@10>0
G02096VT	2	D004952	0.661461	recall@10>0
G02096VT	3	D002787	0.644893	recall@10>0
G02096VT	4	D010766	0.606073	recall@10>0
G02096VT	5	D010843	0.566395	recall@10>0
G02096VT	6	D011549	0.518203	recall@10>0
G02096VT	7	D010935	0.503587	recall@10>0
G02096VT	8	D010947	0.500545	recall@10>0
G02096VT	9	D018320	0.500113	recall@10>0
G02096VT	10	D010939	0.499662	recall@10>0
G02096VT	11	D007895	0.492686	recall@10>0
G02096VT	12	D009336	0.488938	recall@10>0
G02096VT	13	D007893	0.488758	recall@10>0
G02096VT	14	D058835	0.469413	recall@10>0
G02096VT	15	D055321	0.455633	recall@10>0
G02096VT	16	D014026	0.443187	recall@10>0
G02096VT	17	D028222	0.44246	recall@10>0
G02096VT	18	D055051	0.441699	recall@10>0
G02096VT	19	D018334	0.440077	recall@10>0
G02096VT	20	D018314	0.435298	recall@10>0
G02096VT	21	D010838	0.428232	recall@10>0
G02096VT	22	D032270	0.427624	recall@10>0
G02096VT	23	D055319	0.426878	recall@10>0
G02096VT	24	D020585	0.426426	recall@10>0
G02096VT	25	D001235	0.424387	recall@10>0
G02096VT	26	D032261	0.423655	recall@10>0
G02096VT	27	D018313	0.416945	recall@10>0
G02096VT	28	D007891	0.415954	recall@10>0
G02096VT	29	D000084483	0.415309	recall@10>0
G02096VT	30	D061066	0.413907	recall@10>0
G02096VT	31	D010943	0.407773	recall@10>0
G02096VT	32	D012592	0.406999	recall@10>0
G02096VT	33	D044086	0.401464	recall@10>0
G02096VT	34	D044663	0.400735	recall@10>0
G02096VT	35	D018526	0.399831	recall@10>0
G02096VT	36	D010851	0.39676	recall@10>0
G02096VT	37	D018521	0.395167	recall@10>0
G02096VT	38	D032361	0.394811	recall@10>0
G02096VT	39	D007892	0.393965	recall@10>0
G02096VT	40	D002788	0.393896	recall@10>0
G02096VT	41	D020588	0.391881	recall@10>0
G02096VT	42	D031055	0.388058	recall@10>0
G02096VT	43	D016773	0.387192	recall@10>0
G02096VT	44	D010770	0.383962	recall@10>0
G02096VT	45	D016774	0.383133	recall@10>0
G02096VT	46	D055750	0.383062	recall@10>0
G02096VT	47	D032449	0.381752	recall@10>0
G02096VT	48	D007898	0.37772	recall@10>0
G02096VT	49	D010731	0.377614	recall@10>0
G02096VT	50	D044167	0.376061	recall@10>0
G57920AK	1	D006041	0.46437	recall@10=0
G57920AK	2	D005856	0.392704	recall@10=0
G57920AK	3	D012517	0.377914	recall@10=0
G57920AK	4	D006461	0.373754	recall@10=0
G57920AK	5	D018228	0.339138	recall@10=0
G57920AK	6	D005727	0.338152	recall@10=0
G57920AK	7	D018288	0.328108	recall@10=0
G57920AK	8	D003358	0.322741	recall@10=0
G57920AK	9	D004396	0.316657	recall@10=0
G57920AK	10	D005505	0.311152	recall@10=0
G57920AK	11	D055752	0.305129	recall@10=0
G57920AK	12	D011919	0.301525	recall@10=0
G57920AK	13	D014403	0.300294	recall@10=0
G57920AK	14	D008055	0.299165	recall@10=0
G57920AK	15	D065841	0.297912	recall@10=0
G57920AK	16	D016631	0.295768	recall@10=0
G57920AK	17	D065849	0.295705	recall@10=0
G57920AK	18	D016135	0.28984	recall@10=0
G57920AK	19	D016221	0.285781	recall@10=0
G57920AK	20	D002338	0.283853	recall@10=0
G57920AK	21	D000069473	0.283609	recall@10=0
G57920AK	22	D005725	0.28296	recall@10=0
G57920AK	23	D058405	0.280493	recall@10=0
G57920AK	24	D009123	0.278179	recall@10=0
G57920AK	25	D013045	0.277647	recall@10=0
G57920AK	26	D009134	0.277403	recall@10=0
G57920AK	27	D015723	0.275112	recall@10=0
G57920AK	28	D009620	0.27489	recall@10=0
G57920AK	29	D017952	0.27297	recall@10=0
G57920AK	30	D003611	0.272358	recall@10=0
G57920AK	31	D023781	0.27144	recall@10=0
G57920AK	32	D009410	0.271209	recall@10=0
G57920AK	33	D000239	0.270893	recall@10=0
G57920AK	34	D010473	0.269943	recall@10=0
G57920AK	35	D014337	0.26992	recall@10=0
G57920AK	36	D003357	0.268196	recall@10=0
G57920AK	37	D002911	0.266256	recall@10=0
G57920AK	38	D014413	0.266027	recall@10=0
G57920AK	39	D005519	0.265815	recall@10=0
G57920AK	40	D005726	0.265692	recall@10=0
G57920AK	41	D011817	0.265223	recall@10=0
G57920AK	42	D003602	0.264878	recall@10=0
G57920AK	43	D065929	0.264783	recall@10=0
G57920AK	44	D013153	0.264031	recall@10=0
G57920AK	45	D004905	0.262895	recall@10=0
G57920AK	46	D065468	0.261882	recall@10=0
G57920AK	47	D020032	0.26184	recall@10=0
G57920AK	48	D001787	0.261631	recall@10=0
G57920AK	49	D001863	0.261376	recall@10=0
G57920AK	50	D003386	0.261365	recall@10=0
G57955DP	1	D000631	0.454579	recall@10>0
G57955DP	2	D002455	0.423642	recall@10>0
G57955DP	3	D002813	0.417755	recall@10>0
G57955DP	4	D010974	0.410244	recall@10>0
G57955DP	5	D001792	0.409463	recall@10>0
G57955DP	6	D000653	0.408454	recall@10>0
G57955DP	7	D006831	0.404564	recall@10>0
G57955DP	8	D012697	0.391528	recall@10>0
G57955DP	9	D009281	0.383155	recall@10>0
G57955DP	10	D002918	0.382641	recall@10>0
G57955DP	11	D012458	0.353559	recall@10>0
G57955DP	12	D010946	0.34122	recall@10>0
G57955DP	13	D001809	0.34048	recall@10>0
G57955DP	14	D013601	0.340047	recall@10>0
G57955DP	15	D011919	0.335354	recall@10>0
G57955DP	16	D057057	0.333587	recall@10>0
G57955DP	17	D049388	0.333133	recall@10>0
G57955DP	18	D010976	0.324894	recall@10>0
G57955DP	19	D032423	0.32442	recall@10>0
G57955DP	20	D029767	0.324084	recall@10>0
G57955DP	21	D031821	0.323385	recall@10>0
G57955DP	22	D019664	0.321632	recall@10>0
G57955DP	23	D000068377	0.319513	recall@10>0
G57955DP	24	D006834	0.318516	recall@10>0
G57955DP	25	D058116	0.316258	recall@10>0
G57955DP	26	D027722	0.315911	recall@10>0
G57955DP	27	D007983	0.314379	recall@10>0
G57955DP	28	D006859	0.313794	recall@10>0
G57955DP	29	D007887	0.309945	recall@10>0
G57955DP	30	D006835	0.309774	recall@10>0
G57955DP	31	D010973	0.30955	recall@10>0
G57955DP	32	D031683	0.307952	recall@10>0
G57955DP	33	D011210	0.302465	recall@10>0
G57955DP	34	D006109	0.300199	recall@10>0
G57955DP	35	D000077207	0.298973	recall@10>0
G57955DP	36	D029764	0.298486	recall@10>0
G57955DP	37	D019666	0.298396	recall@10>0
G57955DP	38	D044522	0.297303	recall@10>0
G57955DP	39	D006596	0.296239	recall@10>0
G57955DP	40	D000080506	0.295202	recall@10>0
G57955DP	41	D029608	0.294703	recall@10>0
G57955DP	42	D043982	0.294171	recall@10>0
G57955DP	43	D029522	0.291079	recall@10>0
G57955DP	44	D027581	0.290467	recall@10>0
G57955DP	45	D027821	0.289225	recall@10>0
G57955DP	46	D053521	0.288937	recall@10>0
G57955DP	47	D019999	0.288785	recall@10>0
G57955DP	48	D000080056	0.288463	recall@10>0
G57955DP	49	D012256	0.286322	recall@10>0
G57955DP	50	D028321	0.284449	recall@10>0
G59655SA	1	D006859	0.377513	recall@10=0
G59655SA	2	D008107	0.373453	recall@10=0
G59655SA	3	D000653	0.372998	recall@10=0
G59655SA	4	D008649	0.370435	recall@10=0
G59655SA	5	D005312	0.367653	recall@10=0
G59655SA	6	D000468	0.3499	recall@10=0
G59655SA	7	D006831	0.349678	recall@10=0
G59655SA	8	D012458	0.345904	recall@10=0
G59655SA	9	D006528	0.338622	recall@10=0
G59655SA	10	D000631	0.334373	recall@10=0
G59655SA	11	D006834	0.328854	recall@10=0
G59655SA	12	D006403	0.325875	recall@10=0
G59655SA	13	D008113	0.324087	recall@10=0
G59655SA	14	D018197	0.320683	recall@10=0
G59655SA	15	D008175	0.316664	recall@10=0
G59655SA	16	D049388	0.316055	recall@10=0
G59655SA	17	D006106	0.315988	recall@10=0
G59655SA	18	D002813	0.314864	recall@10=0
G59655SA	19	D000632	0.311662	recall@10=0
G59655SA	20	D004351	0.310674	recall@10=0
G59655SA	21	D003313	0.300875	recall@10=0
G59655SA	22	D006835	0.300643	recall@10=0
G59655SA	23	D058115	0.300443	recall@10=0
G59655SA	24	D018740	0.289617	recall@10=0
G59655SA	25	D011254	0.289047	recall@10=0
G59655SA	26	D002455	0.287925	recall@10=0
G59655SA	27	D008111	0.286488	recall@10=0
G59655SA	28	D014594	0.284197	recall@10=0
G59655SA	29	D001792	0.281289	recall@10=0
G59655SA	30	D062365	0.280668	recall@10=0
G59655SA	31	D014408	0.279673	recall@10=0
G59655SA	32	D009281	0.27957	recall@10=0
G59655SA	33	D008099	0.27952	recall@10=0
G59655SA	34	D011252	0.278527	recall@10=0
G59655SA	35	D006828	0.277416	recall@10=0
G59655SA	36	D000747	0.277309	recall@10=0
G59655SA	37	D009991	0.277051	recall@10=0
G59655SA	38	D010051	0.275137	recall@10=0
G59655SA	39	D001617	0.274915	recall@10=0
G59655SA	40	D008808	0.27484	recall@10=0
G59655SA	41	D012457	0.274309	recall@10=0
G59655SA	42	D029767	0.273984	recall@10=0
G59655SA	43	D000077207	0.272544	recall@10=0
G59655SA	44	D011917	0.271897	recall@10=0
G59655SA	45	D019577	0.27135	recall@10=0
G59655SA	46	D018238	0.269861	recall@10=0
G59655SA	47	D028321	0.266809	recall@10=0
G59655SA	48	D010974	0.266	recall@10=0
G59655SA	49	D007206	0.265705	recall@10=0
G59655SA	50	D058116	0.264969	recall@10=0
G59471TH	1	D017397	0.433151	recall@10>0
G59471TH	2	D011725	0.399935	recall@10>0
G59471TH	3	D005776	0.392054	recall@10>0
G59471TH	4	D049128	0.389421	recall@10>0
G59471TH	5	D013154	0.388434	recall@10>0
G59471TH	6	D005733	0.385478	recall@10>0
G59471TH	7	D049231	0.381302	recall@10>0
G59471TH	8	D008099	0.371602	recall@10>0
G59471TH	9	D050260	0.353382	recall@10>0
G59471TH	10	D008110	0.353224	recall@10>0
G59471TH	11	D006834	0.347167	recall@10>0
G59471TH	12	D005625	0.339671	recall@10>0
G59471TH	13	D031996	0.338086	recall@10>0
G59471TH	14	D004529	0.334091	recall@10>0
G59471TH	15	D000478	0.324517	recall@10>0
G59471TH	16	D013106	0.324148	recall@10>0
G59471TH	17	D016355	0.320368	recall@10>0
G59471TH	18	D004530	0.313706	recall@10>0
G59471TH	19	D010179	0.31325	recall@10>0
G59471TH	20	D003071	0.307971	recall@10>0
G59471TH	21	D007249	0.305419	recall@10>0
G59471TH	22	D008649	0.304773	recall@10>0
G59471TH	23	D020332	0.303337	recall@10>0
G59471TH	24	D015387	0.301661	recall@10>0
G59471TH	25	D031287	0.301204	recall@10>0
G59471TH	26	D012497	0.295964	recall@10>0
G59471TH	27	D012859	0.295748	recall@10>0
G59471TH	28	D000070580	0.292338	recall@10>0
G59471TH	29	D006835	0.291661	recall@10>0
G59471TH	30	D032882	0.289855	recall@10>0
G59471TH	31	D000078503	0.288084	recall@10>0
G59471TH	32	D014357	0.287462	recall@10>0
G59471TH	33	D016537	0.286803	recall@10>0
G59471TH	34	D006859	0.284516	recall@10>0
G59471TH	35	D020143	0.284481	recall@10>0
G59471TH	36	D004198	0.281777	recall@10>0
G59471TH	37	D058070	0.281681	recall@10>0
G59471TH	38	D005008	0.278317	recall@10>0
G59471TH	39	D055731	0.276681	recall@10>0
G59471TH	40	D055432	0.276	recall@10>0
G59471TH	41	D000090182	0.275974	recall@10>0
G59471TH	42	D009484	0.273154	recall@10>0
G59471TH	43	D009220	0.272589	recall@10>0
G59471TH	44	D014362	0.271578	recall@10>0
G59471TH	45	D051147	0.271124	recall@10>0
G59471TH	46	D052584	0.270632	recall@10>0
G59471TH	47	D002645	0.269663	recall@10>0
G59471TH	48	D007668	0.267192	recall@10>0
G59471TH	49	D007678	0.266929	recall@10>0
G59471TH	50	D029767	0.266116	recall@10>0
G70115XG	1	D010527	0.570035	recall@10>0
G70115XG	2	D020455	0.555313	recall@10>0
G70115XG	3	D001503	0.547761	recall@10>0
G70115XG	4	D004289	0.531765	recall@10>0
G70115XG	5	D001188	0.517013	recall@10>0
G70115XG	6	D011323	0.49478	recall@10>0
G70115XG	7	D008895	0.48545	recall@10>0
G70115XG	8	D007774	0.484825	recall@10>0
G70115XG	9	D050696	0.47926	recall@10>0
G70115XG	10	D035721	0.474052	recall@10>0
G70115XG	11	D050681	0.471435	recall@10>0
G70115XG	12	D014644	0.466137	recall@10>0
G70115XG	13	D044645	0.442062	recall@10>0
G70115XG	14	D014907	0.440994	recall@10>0
G70115XG	15	D031741	0.436233	recall@10>0
G70115XG	16	D005502	0.434492	recall@10>0
G70115XG	17	D030001	0.433999	recall@10>0
G70115XG	18	D009337	0.422796	recall@10>0
G70115XG	19	D007155	0.421933	recall@10>0
G70115XG	20	D000866	0.406732	recall@10>0
G70115XG	21	D055492	0.401028	recall@10>0
G70115XG	22	D008990	0.400063	recall@10>0
G70115XG	23	D031294	0.396494	recall@10>0
G70115XG	24	D001419	0.394634	recall@10>0
G70115XG	25	D055162	0.393345	recall@10>0
G70115XG	26	D013045	0.390592	recall@10>0
G70115XG	27	D017821	0.388493	recall@10>0
G70115XG	28	D014472	0.38713	recall@10>0
G70115XG	29	D013146	0.384994	recall@10>0
G70115XG	30	D007793	0.38454	recall@10>0
G70115XG	31	D049877	0.384425	recall@10>0
G70115XG	32	D049911	0.384178	recall@10>0
G70115XG	33	D031023	0.383669	recall@10>0
G70115XG	34	D010125	0.378463	recall@10>0
G70115XG	35	D007983	0.375473	recall@10>0
G70115XG	36	D000091488	0.373263	recall@10>0
G70115XG	37	D016256	0.372943	recall@10>0
G70115XG	38	D037961	0.372786	recall@10>0
G70115XG	39	D031822	0.372779	recall@10>0
G70115XG	40	D013032	0.369382	recall@10>0
G70115XG	41	D031745	0.367433	recall@10>0
G70115XG	42	D023761	0.36732	recall@10>0
G70115XG	43	D019602	0.366799	recall@10>0
G70115XG	44	D002591	0.362643	recall@10>0
G70115XG	45	D000073568	0.361114	recall@10>0
G70115XG	46	D055951	0.360494	recall@10>0
G70115XG	47	D000080054	0.358745	recall@10>0
G70115XG	48	D054335	0.356188	recall@10>0
G70115XG	49	D032412	0.355037	recall@10>0
G70115XG	50	D000074385	0.353439	recall@10>0
G61207RZ	1	D015053	0.595606	recall@10>0
G61207RZ	2	D009865	0.553557	recall@10>0
G61207RZ	3	D013094	0.463549	recall@10>0
G61207RZ	4	D015044	0.436469	recall@10>0
G61207RZ	5	D002970	0.423993	recall@10>0
G61207RZ	6	D013090	0.417672	recall@10>0
G61207RZ	7	D000721	0.414645	recall@10>0
G61207RZ	8	D000072660	0.393724	recall@10>0
G61207RZ	9	D009867	0.38001	recall@10>0
G61207RZ	10	D008861	0.376076	recall@10>0
G61207RZ	11	D013087	0.374967	recall@10>0
G61207RZ	12	D053627	0.372456	recall@10>0
G61207RZ	13	D013084	0.367933	recall@10>0
G61207RZ	14	D017388	0.366578	recall@10>0
G61207RZ	15	D001616	0.361007	recall@10>0
G61207RZ	16	D054315	0.339794	recall@10>0
G61207RZ	17	D013079	0.333616	recall@10>0
G61207RZ	18	D018801	0.330692	recall@10>0
G61207RZ	19	D000950	0.329328	recall@10>0
G61207RZ	20	D013093	0.327999	recall@10>0
G61207RZ	21	D032882	0.320198	recall@10>0
G61207RZ	22	D012559	0.31725	recall@10>0
G61207RZ	23	D064047	0.313049	recall@10>0
G61207RZ	24	D013077	0.311502	recall@10>0
G61207RZ	25	D009838	0.306541	recall@10>0
G61207RZ	26	D056625	0.303024	recall@10>0
G61207RZ	27	D000070580	0.297386	recall@10>0
G61207RZ	28	D000073978	0.297242	recall@10>0
G61207RZ	29	D005910	0.294254	recall@10>0
G61207RZ	30	D053713	0.293764	recall@10>0
G61207RZ	31	D000943	0.293066	recall@10>0
G61207RZ	32	D053146	0.292634	recall@10>0
G61207RZ	33	D053858	0.29051	recall@10>0
G61207RZ	34	D001619	0.286201	recall@10>0
G61207RZ	35	D008677	0.286035	recall@10>0
G61207RZ	36	D049469	0.285197	recall@10>0
G61207RZ	37	D009843	0.283094	recall@10>0
G61207RZ	38	D005718	0.282765	recall@10>0
G61207RZ	39	D001757	0.282409	recall@10>0
G61207RZ	40	D015181	0.281658	recall@10>0
G61207RZ	41	D053119	0.276653	recall@10>0
G61207RZ	42	D020481	0.273479	recall@10>0
G61207RZ	43	D013091	0.273054	recall@10>0
G61207RZ	44	D006006	0.272557	recall@10>0
G61207RZ	45	D049471	0.272323	recall@10>0
G61207RZ	46	D016355	0.271781	recall@10>0
G61207RZ	47	D016536	0.268801	recall@10>0
G61207RZ	48	D005306	0.267624	recall@10>0
G61207RZ	49	D043326	0.267133	recall@10>0
G61207RZ	50	D008813	0.266354	recall@10>0
G60926LS	1	D001923	0.370293	recall@10=0
G60926LS	2	D011917	0.351222	recall@10=0
G60926LS	3	D018740	0.345139	recall@10=0
G60926LS	4	D004678	0.314422	recall@10=0
G60926LS	5	D008036	0.313612	recall@10=0
G60926LS	6	D010792	0.308767	recall@10=0
G60926LS	7	D009475	0.298236	recall@10=0
G60926LS	8	D011919	0.297904	recall@10=0
G60926LS	9	D020953	0.296413	recall@10=0
G60926LS	10	D009458	0.295499	recall@10=0
G60926LS	11	D009864	0.294479	recall@10=0
G60926LS	12	D020296	0.291532	recall@10=0
G60926LS	13	D019193	0.290597	recall@10=0
G60926LS	14	D008099	0.289461	recall@10=0
G60926LS	15	D009479	0.288611	recall@10=0
G60926LS	16	D000091622	0.280572	recall@10=0
G60926LS	17	D014279	0.277303	recall@10=0
G60926LS	18	D009448	0.276954	recall@10=0
G60926LS	19	D030017	0.273676	recall@10=0
G60926LS	20	D001339	0.267228	recall@10=0
G60926LS	21	D013127	0.267087	recall@10=0
G60926LS	22	D000055	0.266611	recall@10=0
G60926LS	23	D020422	0.265843	recall@10=0
G60926LS	24	D007732	0.265368	recall@10=0
G60926LS	25	D005788	0.263584	recall@10=0
G60926LS	26	D017849	0.263071	recall@10=0
G60926LS	27	D003600	0.259761	recall@10=0
G60926LS	28	D007125	0.259374	recall@10=0
G60926LS	29	D000757	0.257303	recall@10=0
G60926LS	30	D010264	0.256755	recall@10=0
G60926LS	31	D020739	0.255244	recall@10=0
G60926LS	32	D003056	0.25482	recall@10=0
G60926LS	33	D052577	0.253976	recall@10=0
G60926LS	34	D008350	0.253299	recall@10=0
G60926LS	35	D000118	0.252734	recall@10=0
G60926LS	36	D010025	0.252141	recall@10=0
G60926LS	37	D000086682	0.251178	recall@10=0
G60926LS	38	D005930	0.250633	recall@10=0
G60926LS	39	D018847	0.249979	recall@10=0
G60926LS	40	D010735	0.249103	recall@10=0
G60926LS	41	D005724	0.24817	recall@10=0
G60926LS	42	D017624	0.247625	recall@10=0
G60926LS	43	D008813	0.246491	recall@10=0
G60926LS	44	D004709	0.246176	recall@10=0
G60926LS	45	D014738	0.245542	recall@10=0
G60926LS	46	D020078	0.245352	recall@10=0
G60926LS	47	D009451	0.243863	recall@10=0
G60926LS	48	D009900	0.24371	recall@10=0
G60926LS	49	D002547	0.243493	recall@10=0
G60926LS	50	D009474	0.243257	recall@10=0
G62081IR	1	D001987	0.660752	recall@10>0
G62081IR	2	D009093	0.660334	recall@10>0
G62081IR	3	D011402	0.507264	recall@10>0
G62081IR	4	D001894	0.497863	recall@10>0
G62081IR	5	D012137	0.481959	recall@10>0
G62081IR	6	D002582	0.462284	recall@10>0
G62081IR	7	D001881	0.447024	recall@10>0
G62081IR	8	D055091	0.423138	recall@10>0
G62081IR	9	D001888	0.423037	recall@10>0
G62081IR	10	D017520	0.411975	recall@10>0
G62081IR	11	D013183	0.401831	recall@10>0
G62081IR	12	D001889	0.399161	recall@10>0
G62081IR	13	D015619	0.391887	recall@10>0
G62081IR	14	D001880	0.380773	recall@10>0
G62081IR	15	D019141	0.36205	recall@10>0
G62081IR	16	D003948	0.354092	recall@10>0
G62081IR	17	D001980	0.354008	recall@10>0
G62081IR	18	D002000	0.347253	recall@10>0
G62081IR	19	D018893	0.347096	recall@10>0
G62081IR	20	D012798	0.344777	recall@10>0
G62081IR	21	D009078	0.341809	recall@10>0
G62081IR	22	D012121	0.341616	recall@10>0
G62081IR	23	D055745	0.340616	recall@10>0
G62081IR	24	D045853	0.336951	recall@10>0
G62081IR	25	D053120	0.334267	recall@10>0
G62081IR	26	D012138	0.333134	recall@10>0
G62081IR	27	D005750	0.329481	recall@10>0
G62081IR	28	D012472	0.32878	recall@10>0
G62081IR	29	D013542	0.3239	recall@10>0
G62081IR	30	D012464	0.323246	recall@10>0
G62081IR	31	D056151	0.322455	recall@10>0
G62081IR	32	D062485	0.321974	recall@10>0
G62081IR	33	D000142	0.319349	recall@10>0
G62081IR	34	D001986	0.319153	recall@10>0
G62081IR	35	D001261	0.317015	recall@10>0
G62081IR	36	D000098522	0.316262	recall@10>0
G62081IR	37	D006139	0.315907	recall@10>0
G62081IR	38	D029481	0.31436	recall@10>0
G62081IR	39	D000086722	0.312831	recall@10>0
G62081IR	40	D021061	0.31256	recall@10>0
G62081IR	41	D006140	0.312161	recall@10>0
G62081IR	42	D055089	0.31195	recall@10>0
G62081IR	43	D013363	0.311454	recall@10>0
G62081IR	44	D020397	0.311396	recall@10>0
G62081IR	45	D001991	0.310587	recall@10>0
G62081IR	46	D001988	0.310172	recall@10>0
G62081IR	47	D000099097	0.309813	recall@10>0
G62081IR	48	D000769	0.308519	recall@10>0
G62081IR	49	D012634	0.308307	recall@10>0
G62081IR	50	D001945	0.307498	recall@10>0
G63334FZ	1	D055745	0.443919	recall@10>0
G63334FZ	2	D007519	0.426726	recall@10>0
G63334FZ	3	D001980	0.425702	recall@10>0
G63334FZ	4	D001991	0.418151	recall@10>0
G63334FZ	5	D002908	0.41131	recall@10>0
G63334FZ	6	D001981	0.396825	recall@10>0
G63334FZ	7	D018987	0.393877	recall@10>0
G63334FZ	8	D012798	0.391785	recall@10>0
G63334FZ	9	D012464	0.384103	recall@10>0
G63334FZ	10	D012472	0.376862	recall@10>0
G63334FZ	11	D009078	0.375443	recall@10>0
G63334FZ	12	D009093	0.373791	recall@10>0
G63334FZ	13	D012463	0.370536	recall@10>0
G63334FZ	14	D002582	0.366909	recall@10>0
G63334FZ	15	D002030	0.366713	recall@10>0
G63334FZ	16	D001888	0.366422	recall@10>0
G63334FZ	17	D001881	0.366329	recall@10>0
G63334FZ	18	D017520	0.365409	recall@10>0
G63334FZ	19	D013363	0.36285	recall@10>0
G63334FZ	20	D012704	0.36181	recall@10>0
G63334FZ	21	D001988	0.360677	recall@10>0
G63334FZ	22	D006763	0.356131	recall@10>0
G63334FZ	23	D020545	0.356071	recall@10>0
G63334FZ	24	D012466	0.355584	recall@10>0
G63334FZ	25	D029481	0.353869	recall@10>0
G63334FZ	26	D012469	0.351261	recall@10>0
G63334FZ	27	D013364	0.346777	recall@10>0
G63334FZ	28	D014135	0.345307	recall@10>0
G63334FZ	29	D001889	0.345282	recall@10>0
G63334FZ	30	D012007	0.345046	recall@10>0
G63334FZ	31	D055089	0.344405	recall@10>0
G63334FZ	32	D014136	0.34294	recall@10>0
G63334FZ	33	D006243	0.342785	recall@10>0
G63334FZ	34	D007827	0.341727	recall@10>0
G63334FZ	35	D001984	0.334061	recall@10>0
G63334FZ	36	D005088	0.330844	recall@10>0
G63334FZ	37	D020070	0.32741	recall@10>0
G63334FZ	38	D001987	0.327234	recall@10>0
G63334FZ	39	D052016	0.326852	recall@10>0
G63334FZ	40	D001986	0.326689	recall@10>0
G63334FZ	41	D001659	0.326511	recall@10>0
G63334FZ	42	D012004	0.32266	recall@10>0
G63334FZ	43	D001652	0.321964	recall@10>0
G63334FZ	44	D003549	0.320061	recall@10>0
G63334FZ	45	D012793	0.31941	recall@10>0
G63334FZ	46	D065787	0.318289	recall@10>0
G63334FZ	47	D012872	0.317834	recall@10>0
G63334FZ	48	D020680	0.314486	recall@10>0
G63334FZ	49	D011402	0.313098	recall@10>0
G63334FZ	50	D000017	0.310742	recall@10>0
G62326NX	1	D000950	0.368393	recall@10=0
G62326NX	2	D012799	0.354256	recall@10=0
G62326NX	3	D018801	0.353319	recall@10=0
G62326NX	4	D007958	0.344523	recall@10=0
G62326NX	5	D001647	0.337265	recall@10=0
G62326NX	6	D010189	0.333544	recall@10=0
G62326NX	7	D008049	0.330322	recall@10=0
G62326NX	8	D000943	0.329959	recall@10=0
G62326NX	9	D007962	0.325011	recall@10=0
G62326NX	10	D012156	0.312901	recall@10=0
G62326NX	11	D010843	0.311058	recall@10=0
G62326NX	12	D008895	0.308328	recall@10=0
G62326NX	13	D015703	0.304304	recall@10=0
G62326NX	14	D001219	0.301074	recall@10=0
G62326NX	15	D017701	0.292167	recall@10=0
G62326NX	16	D001892	0.28819	recall@10=0
G62326NX	17	D001614	0.288141	recall@10=0
G62326NX	18	D003062	0.284203	recall@10=0
G62326NX	19	D005700	0.283526	recall@10=0
G62326NX	20	D007202	0.28186	recall@10=0
G62326NX	21	D051147	0.281634	recall@10=0
G62326NX	22	D013882	0.281576	recall@10=0
G62326NX	23	D009592	0.281155	recall@10=0
G62326NX	24	D011995	0.27956	recall@10=0
G62326NX	25	D010766	0.277515	recall@10=0
G62326NX	26	D051263	0.277188	recall@10=0
G62326NX	27	D013828	0.276551	recall@10=0
G62326NX	28	D002787	0.276431	recall@10=0
G62326NX	29	D000094802	0.275526	recall@10=0
G62326NX	30	D062365	0.266184	recall@10=0
G62326NX	31	D013647	0.266043	recall@10=0
G62326NX	32	D019963	0.264207	recall@10=0
G62326NX	33	D000410	0.263514	recall@10=0
G62326NX	34	D003099	0.256124	recall@10=0
G62326NX	35	D003313	0.2559	recall@10=0
G62326NX	36	D000089	0.254739	recall@10=0
G62326NX	37	D018388	0.250784	recall@10=0
G62326NX	38	D000747	0.250502	recall@10=0
G62326NX	39	D012359	0.250271	recall@10=0
G62326NX	40	D045868	0.249549	recall@10=0
G62326NX	41	D003205	0.249317	recall@10=0
G62326NX	42	D014444	0.249291	recall@10=0
G62326NX	43	D020014	0.248273	recall@10=0
G62326NX	44	D062367	0.248117	recall@10=0
G62326NX	45	D004910	0.245567	recall@10=0
G62326NX	46	D000080802	0.245195	recall@10=0
G62326NX	47	D011934	0.243413	recall@10=0
G62326NX	48	D003167	0.24274	recall@10=0
G62326NX	49	D000099140	0.242064	recall@10=0
G62326NX	50	D016427	0.241875	recall@10=0
G62592GA	1	D054884	0.3682	recall@10=0
G62592GA	2	D055252	0.353661	recall@10=0
G62592GA	3	D016384	0.329384	recall@10=0
G62592GA	4	D007068	0.326734	recall@10=0
G62592GA	5	D004926	0.326581	recall@10=0
G62592GA	6	D031422	0.322698	recall@10=0
G62592GA	7	D053586	0.318026	recall@10=0
G62592GA	8	D054875	0.315648	recall@10=0
G62592GA	9	D058847	0.309321	recall@10=0
G62592GA	10	D000076662	0.30753	recall@10=0
G62592GA	11	D009975	0.307082	recall@10=0
G62592GA	12	D011139	0.304822	recall@10=0
G62592GA	13	D014714	0.301267	recall@10=0
G62592GA	14	D006877	0.300056	recall@10=0
G62592GA	15	D061987	0.299485	recall@10=0
G62592GA	16	D009085	0.299473	recall@10=0
G62592GA	17	D009087	0.296965	recall@10=0
G62592GA	18	D017459	0.293367	recall@10=0
G62592GA	19	D005442	0.293034	recall@10=0
G62592GA	20	D000602	0.292061	recall@10=0
G62592GA	21	D014995	0.29102	recall@10=0
G62592GA	22	D005013	0.289206	recall@10=0
G62592GA	23	D000078306	0.288353	recall@10=0
G62592GA	24	D011480	0.285782	recall@10=0
G62592GA	25	D008874	0.285336	recall@10=0
G62592GA	26	D064113	0.282146	recall@10=0
G62592GA	27	D017386	0.278881	recall@10=0
G62592GA	28	D005045	0.276548	recall@10=0
G62592GA	29	D008059	0.276406	recall@10=0
G62592GA	30	D000094406	0.275465	recall@10=0
G62592GA	31	D011222	0.27511	recall@10=0
G62592GA	32	D016532	0.273132	recall@10=0
G62592GA	33	D008666	0.272417	recall@10=0
G62592GA	34	D008561	0.272352	recall@10=0
G62592GA	35	D045727	0.271575	recall@10=0
G62592GA	36	D003009	0.27037	recall@10=0
G62592GA	37	D043324	0.26982	recall@10=0
G62592GA	38	D050803	0.269676	recall@10=0
G62592GA	39	D029603	0.269485	recall@10=0
G62592GA	40	D053340	0.268381	recall@10=0
G62592GA	41	D010652	0.267726	recall@10=0
G62592GA	42	D036384	0.267044	recall@10=0
G62592GA	43	D012531	0.2662	recall@10=0
G62592GA	44	D044462	0.26536	recall@10=0
G62592GA	45	D050542	0.264277	recall@10=0
G62592GA	46	D004949	0.263974	recall@10=0
G62592GA	47	D000594	0.263904	recall@10=0
G62592GA	48	D022241	0.262991	recall@10=0
G62592GA	49	D008291	0.262041	recall@10=0
G62592GA	50	D000072596	0.261841	recall@10=0
G63166WT	1	D000631	0.503179	recall@10>0
G63166WT	2	D002415	0.45341	recall@10>0
G63166WT	3	D006736	0.431103	recall@10>0
G63166WT	4	D004285	0.409416	recall@10>0
G63166WT	5	D013045	0.395067	recall@10>0
G63166WT	6	D015761	0.389618	recall@10>0
G63166WT	7	D046028	0.388729	recall@10>0
G63166WT	8	D000632	0.376154	recall@10>0
G63166WT	9	D018397	0.374246	recall@10>0
G63166WT	10	D034621	0.344328	recall@10>0
G63166WT	11	D045989	0.344146	recall@10>0
G63166WT	12	D000085682	0.333838	recall@10>0
G63166WT	13	D016699	0.316346	recall@10>0
G63166WT	14	D045991	0.312348	recall@10>0
G63166WT	15	D009115	0.297941	recall@10>0
G63166WT	16	D000068881	0.292885	recall@10>0
G63166WT	17	D007794	0.29092	recall@10>0
G63166WT	18	D016645	0.288105	recall@10>0
G63166WT	19	D046370	0.282669	recall@10>0
G63166WT	20	D000829	0.280584	recall@10>0
G63166WT	21	D008045	0.2788	recall@10>0
G63166WT	22	D013643	0.274313	recall@10>0
G63166WT	23	D018959	0.268094	recall@10>0
G63166WT	24	D000098435	0.262799	recall@10>0
G63166WT	25	D014599	0.259135	recall@10>0
G63166WT	26	D000077770	0.255042	recall@10>0
G63166WT	27	D010621	0.254104	recall@10>0
G63166WT	28	D013427	0.25089	recall@10>0
G63166WT	29	D057805	0.250714	recall@10>0
G63166WT	30	D001503	0.250548	recall@10>0
G63166WT	31	D048329	0.247495	recall@10>0
G63166WT	32	D000081762	0.246157	recall@10>0
G63166WT	33	D008810	0.244642	recall@10>0
G63166WT	34	D016138	0.24452	recall@10>0
G63166WT	35	D058865	0.243323	recall@10>0
G63166WT	36	D046070	0.24188	recall@10>0
G63166WT	37	D007911	0.240365	recall@10>0
G63166WT	38	D052586	0.238399	recall@10>0
G63166WT	39	D014828	0.238242	recall@10>0
G63166WT	40	D010041	0.236968	recall@10>0
G63166WT	41	D020308	0.236357	recall@10>0
G63166WT	42	D011728	0.235949	recall@10>0
G63166WT	43	D002999	0.234356	recall@10>0
G63166WT	44	D002183	0.233216	recall@10>0
G63166WT	45	D020685	0.229212	recall@10>0
G63166WT	46	D058507	0.225888	recall@10>0
G63166WT	47	D004777	0.222273	recall@10>0
G63166WT	48	D003260	0.222117	recall@10>0
G63166WT	49	D054409	0.221351	recall@10>0
G63166WT	50	D000068378	0.221245	recall@10>0
G62167DK	1	D008207	0.714584	recall@10>0
G62167DK	2	D002294	0.709753	recall@10>0
G62167DK	3	D009062	0.699239	recall@10>0
G62167DK	4	D018307	0.578401	recall@10>0
G62167DK	5	D009959	0.576091	recall@10>0
G62167DK	6	D000077195	0.528387	recall@10>0
G62167DK	7	D000099314	0.515144	recall@10>0
G62167DK	8	D018289	0.495583	recall@10>0
G62167DK	9	D002280	0.491151	recall@10>0
G62167DK	10	D014062	0.487021	recall@10>0
G62167DK	11	D000077277	0.48004	recall@10>0
G62167DK	12	D010157	0.463008	recall@10>0
G62167DK	13	D007636	0.438327	recall@10>0
G62167DK	14	D006258	0.435804	recall@10>0
G62167DK	15	D019226	0.435062	recall@10>0
G62167DK	16	D016155	0.430243	recall@10>0
G62167DK	17	D007012	0.422483	recall@10>0
G62167DK	18	D007573	0.415554	recall@10>0
G62167DK	19	D009059	0.404438	recall@10>0
G62167DK	20	D002281	0.404251	recall@10>0
G62167DK	21	D051527	0.393556	recall@10>0
G62167DK	22	D014860	0.386751	recall@10>0
G62167DK	23	D010212	0.383837	recall@10>0
G62167DK	24	D013515	0.377125	recall@10>0
G62167DK	25	D008204	0.376278	recall@10>0
G62167DK	26	D008203	0.372107	recall@10>0
G62167DK	27	D007972	0.371926	recall@10>0
G62167DK	28	D010610	0.371499	recall@10>0
G62167DK	29	D014393	0.370425	recall@10>0
G62167DK	30	D017181	0.368112	recall@10>0
G62167DK	31	D013362	0.36729	recall@10>0
G62167DK	32	D019647	0.363301	recall@10>0
G62167DK	33	D003397	0.362101	recall@10>0
G62167DK	34	D000072656	0.355838	recall@10>0
G62167DK	35	D009056	0.350235	recall@10>0
G62167DK	36	D008048	0.349687	recall@10>0
G62167DK	37	D010307	0.347164	recall@10>0
G62167DK	38	D003218	0.346424	recall@10>0
G62167DK	39	D002022	0.345828	recall@10>0
G62167DK	40	D012514	0.34285	recall@10>0
G62167DK	41	D000095782	0.340446	recall@10>0
G62167DK	42	D009854	0.336546	recall@10>0
G62167DK	43	D000794	0.334014	recall@10>0
G62167DK	44	D005153	0.333631	recall@10>0
G62167DK	45	D018277	0.333426	recall@10>0
G62167DK	46	D005134	0.332063	recall@10>0
G62167DK	47	D008202	0.329492	recall@10>0
G62167DK	48	D009957	0.328917	recall@10>0
G62167DK	49	D018308	0.324934	recall@10>0
G62167DK	50	D002054	0.324357	recall@10>0
G64102JR	1	D013361	0.683378	recall@10>0
G64102JR	2	D008968	0.532807	recall@10>0
G64102JR	3	D009092	0.41068	recall@10>0
G64102JR	4	D009297	0.380875	recall@10>0
G64102JR	5	D009061	0.380064	recall@10>0
G64102JR	6	D013362	0.378617	recall@10>0
G64102JR	7	D003106	0.358178	recall@10>0
G64102JR	8	D014132	0.335936	recall@10>0
G64102JR	9	D008702	0.332599	recall@10>0
G64102JR	10	D008777	0.331388	recall@10>0
G64102JR	11	D029799	0.326296	recall@10>0
G64102JR	12	D012115	0.32551	recall@10>0
G64102JR	13	D008791	0.32074	recall@10>0
G64102JR	14	D000072499	0.318219	recall@10>0
G64102JR	15	D000067	0.317521	recall@10>0
G64102JR	16	D007413	0.314505	recall@10>0
G64102JR	17	D045362	0.311986	recall@10>0
G64102JR	18	D000066	0.311968	recall@10>0
G64102JR	19	D064167	0.309867	recall@10>0
G64102JR	20	D008502	0.308981	recall@10>0
G64102JR	21	D009560	0.306106	recall@10>0
G64102JR	22	D003471	0.303898	recall@10>0
G64102JR	23	D009554	0.302209	recall@10>0
G64102JR	24	D060926	0.300961	recall@10>0
G64102JR	25	D012611	0.300817	recall@10>0
G64102JR	26	D020545	0.299687	recall@10>0
G64102JR	27	D007820	0.29818	recall@10>0
G64102JR	28	D006243	0.296099	recall@10>0
G64102JR	29	D035881	0.294914	recall@10>0
G64102JR	30	D012664	0.293101	recall@10>0
G64102JR	31	D058956	0.292149	recall@10>0
G64102JR	32	D066256	0.285075	recall@10>0
G64102JR	33	D044682	0.283311	recall@10>0
G64102JR	34	D005520	0.282451	recall@10>0
G64102JR	35	D014827	0.281916	recall@10>0
G64102JR	36	D054542	0.280879	recall@10>0
G64102JR	37	D001463	0.279702	recall@10>0
G64102JR	38	D001193	0.279696	recall@10>0
G64102JR	39	D015532	0.279568	recall@10>0
G64102JR	40	D009541	0.279528	recall@10>0
G64102JR	41	D003862	0.273789	recall@10>0
G64102JR	42	D008035	0.273538	recall@10>0
G64102JR	43	D000071041	0.273235	recall@10>0
G64102JR	44	D014729	0.273133	recall@10>0
G64102JR	45	D000077546	0.272478	recall@10>0
G64102JR	46	D012470	0.270638	recall@10>0
G64102JR	47	D000074301	0.269817	recall@10>0
G64102JR	48	D014135	0.269799	recall@10>0
G64102JR	49	D000069416	0.26968	recall@10>0
G64102JR	50	D017762	0.269167	recall@10>0
G63443GA	1	D009093	0.438922	recall@10>0
G63443GA	2	D010641	0.408104	recall@10>0
G63443GA	3	D001987	0.406921	recall@10>0
G63443GA	4	D019070	0.397156	recall@10>0
G63443GA	5	D006098	0.382548	recall@10>0
G63443GA	6	D007951	0.377823	recall@10>0
G63443GA	7	D045744	0.369859	recall@10>0
G63443GA	8	D002454	0.360564	recall@10>0
G63443GA	9	D001894	0.358154	recall@10>0
G63443GA	10	D022423	0.356396	recall@10>0
G63443GA	11	D002857	0.353198	recall@10>0
G63443GA	12	D015179	0.351737	recall@10>0
G63443GA	13	D017608	0.350658	recall@10>0
G63443GA	14	D013237	0.337678	recall@10>0
G63443GA	15	D031299	0.336075	recall@10>0
G63443GA	16	D015470	0.331841	recall@10>0
G63443GA	17	D001888	0.319176	recall@10>0
G63443GA	18	D055091	0.3175	recall@10>0
G63443GA	19	D003550	0.312038	recall@10>0
G63443GA	20	D001889	0.305647	recall@10>0
G63443GA	21	D005838	0.297767	recall@10>0
G63443GA	22	D012634	0.297291	recall@10>0
G63443GA	23	D062087	0.289768	recall@10>0
G63443GA	24	D017520	0.289386	recall@10>0
G63443GA	25	D001772	0.28827	recall@10>0
G63443GA	26	D001881	0.28668	recall@10>0
G63443GA	27	D015456	0.283582	recall@10>0
G63443GA	28	D002858	0.28351	recall@10>0
G63443GA	29	D000838	0.281923	recall@10>0
G63443GA	30	D009078	0.280714	recall@10>0
G63443GA	31	D047132	0.279751	recall@10>0
G63443GA	32	D002477	0.277003	recall@10>0
G63443GA	33	D013755	0.273418	recall@10>0
G63443GA	34	D023981	0.270744	recall@10>0
G63443GA	35	D016695	0.270511	recall@10>0
G63443GA	36	D000142	0.269959	recall@10>0
G63443GA	37	D020397	0.266536	recall@10>0
G63443GA	38	D019800	0.266159	recall@10>0
G63443GA	39	D001639	0.265508	recall@10>0
G63443GA	40	D018922	0.265289	recall@10>0
G63443GA	41	D009089	0.265052	recall@10>0
G63443GA	42	D050864	0.264603	recall@10>0
G63443GA	43	D015466	0.262645	recall@10>0
G63443GA	44	D012137	0.261413	recall@10>0
G63443GA	45	D001945	0.261192	recall@10>0
G63443GA	46	D020860	0.260915	recall@10>0
G63443GA	47	D001998	0.259615	recall@10>0
G63443GA	48	D011402	0.257827	recall@10>0
G63443GA	49	D010087	0.257779	recall@10>0
G63443GA	50	D012116	0.256559	recall@10>0
G07822HH	1	D001419	0.483773	recall@10>0
G07822HH	2	D005502	0.475307	recall@10>0
G07822HH	3	D007774	0.441998	recall@10>0
G07822HH	4	D030001	0.438055	recall@10>0
G07822HH	5	D004289	0.431765	recall@10>0
G07822HH	6	D055162	0.425473	recall@10>0
G07822HH	7	D007155	0.424385	recall@10>0
G07822HH	8	D001503	0.420778	recall@10>0
G07822HH	9	D020455	0.419181	recall@10>0
G07822HH	10	D016695	0.410913	recall@10>0
G07822HH	11	D008895	0.40671	recall@10>0
G07822HH	12	D007775	0.398155	recall@10>0
G07822HH	13	D001188	0.395914	recall@10>0
G07822HH	14	D010527	0.395223	recall@10>0
G07822HH	15	D011323	0.394668	recall@10>0
G07822HH	16	D055951	0.394262	recall@10>0
G07822HH	17	D013146	0.391095	recall@10>0
G07822HH	18	D066256	0.369024	recall@10>0
G07822HH	19	D050681	0.367469	recall@10>0
G07822HH	20	D013032	0.367429	recall@10>0
G07822HH	21	D019602	0.367137	recall@10>0
G07822HH	22	D000073568	0.365988	recall@10>0
G07822HH	23	D031822	0.364259	recall@10>0
G07822HH	24	D037961	0.36365	recall@10>0
G07822HH	25	D001903	0.363554	recall@10>0
G07822HH	26	D019649	0.356338	recall@10>0
G07822HH	27	D050696	0.356138	recall@10>0
G07822HH	28	D000074385	0.35335	recall@10>0
G07822HH	29	D030005	0.350613	recall@10>0
G07822HH	30	D000074421	0.349174	recall@10>0
G07822HH	31	D056226	0.348967	recall@10>0
G07822HH	32	D002398	0.340427	recall@10>0
G07822HH	33	D031461	0.33389	recall@10>0
G07822HH	34	D005766	0.333668	recall@10>0
G07822HH	35	D004170	0.332953	recall@10>0
G07822HH	36	D044722	0.330031	recall@10>0
G07822HH	37	D032341	0.329042	recall@10>0
G07822HH	38	D005243	0.327484	recall@10>0
G07822HH	39	D005516	0.326132	recall@10>0
G07822HH	40	D016800	0.325162	recall@10>0
G07822HH	41	D007225	0.324372	recall@10>0
G07822HH	42	D031164	0.324222	recall@10>0
G07822HH	43	D064806	0.323109	recall@10>0
G07822HH	44	D008990	0.322888	recall@10>0
G07822HH	45	D044645	0.322625	recall@10>0
G07822HH	46	D005285	0.321473	recall@10>0
G07822HH	47	D023761	0.320703	recall@10>0
G07822HH	48	D006548	0.319419	recall@10>0
G07822HH	49	D011036	0.315395	recall@10>0
G07822HH	50	D000098355	0.314984	recall@10>0
G67849DJ	1	D034421	0.517783	recall@10>0
G67849DJ	2	D003170	0.473114	recall@10>0
G67849DJ	3	D018826	0.471334	recall@10>0
G67849DJ	4	D002384	0.445698	recall@10>0
G67849DJ	5	D051545	0.434356	recall@10>0
G67849DJ	6	D000970	0.42523	recall@10>0
G67849DJ	7	D017934	0.422623	recall@10>0
G67849DJ	8	D050578	0.416608	recall@10>0
G67849DJ	9	D051574	0.413533	recall@10>0
G67849DJ	10	D020134	0.407882	recall@10>0
G67849DJ	11	D013211	0.405521	recall@10>0
G67849DJ	12	D013379	0.397805	recall@10>0
G67849DJ	13	D003171	0.391625	recall@10>0
G67849DJ	14	D049109	0.389769	recall@10>0
G67849DJ	15	D012605	0.376094	recall@10>0
G67849DJ	16	D001249	0.372315	recall@10>0
G67849DJ	17	D058991	0.371927	recall@10>0
G67849DJ	18	D031211	0.368792	recall@10>0
G67849DJ	19	D051546	0.36544	recall@10>0
G67849DJ	20	D012604	0.36544	recall@10>0
G67849DJ	21	D013209	0.362244	recall@10>0
G67849DJ	22	D020836	0.360135	recall@10>0
G67849DJ	23	D015926	0.35823	recall@10>0
G67849DJ	24	D017594	0.357994	recall@10>0
G67849DJ	25	D026941	0.35275	recall@10>0
G67849DJ	26	D055503	0.352545	recall@10>0
G67849DJ	27	D043583	0.352453	recall@10>0
G67849DJ	28	D056511	0.352083	recall@10>0
G67849DJ	29	D061567	0.349144	recall@10>0
G67849DJ	30	D008274	0.346022	recall@10>0
G67849DJ	31	D001098	0.344195	recall@10>0
G67849DJ	32	D019320	0.339834	recall@10>0
G67849DJ	33	D003332	0.336684	recall@10>0
G67849DJ	34	D016861	0.336464	recall@10>0
G67849DJ	35	D004220	0.33591	recall@10>0
G67849DJ	36	D011444	0.334881	recall@10>0
G67849DJ	37	D000096964	0.332353	recall@10>0
G67849DJ	38	D058306	0.331906	recall@10>0
G67849DJ	39	D059370	0.331841	recall@10>0
G67849DJ	40	D000075223	0.329483	recall@10>0
G67849DJ	41	D051566	0.329461	recall@10>0
G67849DJ	42	D057386	0.329139	recall@10>0
G67849DJ	43	D013203	0.328871	recall@10>0
G67849DJ	44	D000075225	0.327959	recall@10>0
G67849DJ	45	D001324	0.327891	recall@10>0
G67849DJ	46	D044662	0.327367	recall@10>0
G67849DJ	47	D025901	0.326529	recall@10>0
G67849DJ	48	D000096962	0.325806	recall@10>0
G67849DJ	49	D017434	0.324981	recall@10>0
G67849DJ	50	D015276	0.323355	recall@10>0
G66991YE	1	D002908	0.582609	recall@10>0
G66991YE	2	D001991	0.571758	recall@10>0
G66991YE	3	D029481	0.555372	recall@10>0
G66991YE	4	D001988	0.488513	recall@10>0
G66991YE	5	D055745	0.480884	recall@10>0
G66991YE	6	D001980	0.472754	recall@10>0
G66991YE	7	D009093	0.458705	recall@10>0
G66991YE	8	D012137	0.447729	recall@10>0
G66991YE	9	D001982	0.422068	recall@10>0
G66991YE	10	D001996	0.411883	recall@10>0
G66991YE	11	D010253	0.409553	recall@10>0
G66991YE	12	D001888	0.400412	recall@10>0
G66991YE	13	D012140	0.399294	recall@10>0
G66991YE	14	D001990	0.392271	recall@10>0
G66991YE	15	D006763	0.391013	recall@10>0
G66991YE	16	D001881	0.390159	recall@10>0
G66991YE	17	D003550	0.390092	recall@10>0
G66991YE	18	D000079662	0.385746	recall@10>0
G66991YE	19	D001889	0.376244	recall@10>0
G66991YE	20	D012143	0.372918	recall@10>0
G66991YE	21	D012818	0.370829	recall@10>0
G66991YE	22	D001894	0.368863	recall@10>0
G66991YE	23	D012120	0.362198	recall@10>0
G66991YE	24	D001945	0.356207	recall@10>0
G66991YE	25	D012141	0.3524	recall@10>0
G66991YE	26	D018357	0.345392	recall@10>0
G66991YE	27	D001987	0.34477	recall@10>0
G66991YE	28	D001983	0.338574	recall@10>0
G66991YE	29	D000099057	0.334981	recall@10>0
G66991YE	30	D012119	0.333811	recall@10>0
G66991YE	31	D012798	0.331253	recall@10>0
G66991YE	32	D018186	0.325672	recall@10>0
G66991YE	33	D003812	0.325078	recall@10>0
G66991YE	34	D001880	0.324649	recall@10>0
G66991YE	35	D012121	0.324619	recall@10>0
G66991YE	36	D003135	0.321481	recall@10>0
G66991YE	37	D062485	0.319678	recall@10>0
G66991YE	38	D001986	0.319129	recall@10>0
G66991YE	39	D015466	0.317354	recall@10>0
G66991YE	40	D012634	0.316711	recall@10>0
G66991YE	41	D011402	0.312146	recall@10>0
G66991YE	42	D045853	0.311721	recall@10>0
G66991YE	43	D000086722	0.311535	recall@10>0
G66991YE	44	D019141	0.310852	recall@10>0
G66991YE	45	D003948	0.309492	recall@10>0
G66991YE	46	D000073296	0.309325	recall@10>0
G66991YE	47	D004826	0.308304	recall@10>0
G66991YE	48	D010612	0.306773	recall@10>0
G66991YE	49	D018108	0.306582	recall@10>0
G66991YE	50	D018410	0.30623	recall@10>0
G69233PF	1	D003106	0.561304	recall@10>0
G69233PF	2	D007413	0.542446	recall@10>0
G69233PF	3	D009061	0.495336	recall@10>0
G69233PF	4	D009297	0.475908	recall@10>0
G69233PF	5	D013361	0.436188	recall@10>0
G69233PF	6	D020545	0.421773	recall@10>0
G69233PF	7	D007820	0.401287	recall@10>0
G69233PF	8	D044682	0.400945	recall@10>0
G69233PF	9	D013362	0.393832	recall@10>0
G69233PF	10	D011230	0.391951	recall@10>0
G69233PF	11	D002432	0.379524	recall@10>0
G69233PF	12	D009296	0.376728	recall@10>0
G69233PF	13	D044683	0.375127	recall@10>0
G69233PF	14	D002277	0.366086	recall@10>0
G69233PF	15	D012007	0.363919	recall@10>0
G69233PF	16	D012809	0.361613	recall@10>0
G69233PF	17	D008446	0.358214	recall@10>0
G69233PF	18	D002281	0.354951	recall@10>0
G69233PF	19	D003103	0.351218	recall@10>0
G69233PF	20	D014132	0.350653	recall@10>0
G69233PF	21	D003113	0.347889	recall@10>0
G69233PF	22	D012004	0.344912	recall@10>0
G69233PF	23	D003550	0.340453	recall@10>0
G69233PF	24	D054047	0.33691	recall@10>0
G69233PF	25	D007817	0.336831	recall@10>0
G69233PF	26	D044684	0.336359	recall@10>0
G69233PF	27	D054048	0.33494	recall@10>0
G69233PF	28	D014062	0.334157	recall@10>0
G69233PF	29	D000088263	0.329616	recall@10>0
G69233PF	30	D009062	0.327159	recall@10>0
G69233PF	31	D000075682	0.326475	recall@10>0
G69233PF	32	D007080	0.326192	recall@10>0
G69233PF	33	D018307	0.325743	recall@10>0
G69233PF	34	D008035	0.325499	recall@10>0
G69233PF	35	D000071041	0.324521	recall@10>0
G69233PF	36	D002294	0.322658	recall@10>0
G69233PF	37	D001913	0.321713	recall@10>0
G69233PF	38	D012469	0.318343	recall@10>0
G69233PF	39	D009092	0.317312	recall@10>0
G69233PF	40	D019147	0.31463	recall@10>0
G69233PF	41	D000080886	0.314016	recall@10>0
G69233PF	42	D001005	0.312053	recall@10>0
G69233PF	43	D009669	0.309982	recall@10>0
G69233PF	44	D055172	0.3091	recall@10>0
G69233PF	45	D011351	0.304981	recall@10>0
G69233PF	46	D005931	0.30447	recall@10>0
G69233PF	47	D051527	0.30354	recall@10>0
G69233PF	48	D014140	0.301485	recall@10>0
G69233PF	49	D010157	0.298647	recall@10>0
G69233PF	50	D058956	0.297812	recall@10>0
G68110IF	1	D018321	0.469961	recall@10=0
G68110IF	2	D008809	0.46955	recall@10=0
G68110IF	3	D009475	0.467088	recall@10=0
G68110IF	4	D014738	0.463122	recall@10=0
G68110IF	5	D006198	0.462853	recall@10=0
G68110IF	6	D006315	0.455211	recall@10=0
G68110IF	7	D005724	0.454813	recall@10=0
G68110IF	8	D009619	0.45419	recall@10=0
G68110IF	9	D009463	0.452535	recall@10=0
G68110IF	10	D009476	0.449919	recall@10=0
G68110IF	11	D005727	0.440456	recall@10=0
G68110IF	12	D013127	0.437274	recall@10=0
G68110IF	13	D009420	0.432048	recall@10=0
G68110IF	14	D009445	0.430872	recall@10=0
G68110IF	15	D009470	0.430205	recall@10=0
G68110IF	16	D008807	0.430104	recall@10=0
G68110IF	17	D007164	0.429857	recall@10=0
G68110IF	18	D009442	0.427609	recall@10=0
G68110IF	19	D006199	0.424284	recall@10=0
G68110IF	20	D009900	0.422817	recall@10=0
G68110IF	21	D000055	0.422761	recall@10=0
G68110IF	22	D010523	0.422049	recall@10=0
G68110IF	23	D009047	0.421839	recall@10=0
G68110IF	24	D017952	0.4212	recall@10=0
G68110IF	25	D000076724	0.416304	recall@10=0
G68110IF	26	D008465	0.415345	recall@10=0
G68110IF	27	D009441	0.415015	recall@10=0
G68110IF	28	D018319	0.413929	recall@10=0
G68110IF	29	D009411	0.413522	recall@10=0
G68110IF	30	D009832	0.413323	recall@10=0
G68110IF	31	D009046	0.413186	recall@10=0
G68110IF	32	D002799	0.41286	recall@10=0
G68110IF	33	D010591	0.412138	recall@10=0
G68110IF	34	D018678	0.409793	recall@10=0
G68110IF	35	D009474	0.40944	recall@10=0
G68110IF	36	D065844	0.408717	recall@10=0
G68110IF	37	D009412	0.408573	recall@10=0
G68110IF	38	D002628	0.405785	recall@10=0
G68110IF	39	D009417	0.405504	recall@10=0
G68110IF	40	D018072	0.404718	recall@10=0
G68110IF	41	D011984	0.404642	recall@10=0
G68110IF	42	D000071037	0.403814	recall@10=0
G68110IF	43	D003711	0.40376	recall@10=0
G68110IF	44	D001369	0.403495	recall@10=0
G68110IF	45	D018069	0.400217	recall@10=0
G68110IF	46	D002531	0.3985	recall@10=0
G68110IF	47	D017950	0.398386	recall@10=0
G68110IF	48	D018862	0.397956	recall@10=0
G68110IF	49	D003051	0.39689	recall@10=0
G68110IF	50	D006732	0.396721	recall@10=0
G99510WI	1	D002239	0.493458	recall@10>0
G99510WI	2	D008968	0.370883	recall@10>0
G99510WI	3	D005644	0.343539	recall@10>0
G99510WI	4	D006008	0.298597	recall@10>0
G99510WI	5	D018981	0.296843	recall@10>0
G99510WI	6	D008661	0.296577	recall@10>0
G99510WI	7	D016464	0.291672	recall@10>0
G99510WI	8	D058487	0.288946	recall@10>0
G99510WI	9	D005693	0.278865	recall@10>0
G99510WI	10	D000087505	0.273127	recall@10>0
G99510WI	11	D015323	0.268914	recall@10>0
G99510WI	12	D015318	0.266751	recall@10>0
G99510WI	13	D012661	0.250947	recall@10>0
G99510WI	14	D005868	0.248679	recall@10>0
G99510WI	15	D018734	0.247814	recall@10>0
G99510WI	16	D018815	0.246592	recall@10>0
G99510WI	17	D001201	0.245178	recall@10>0
G99510WI	18	D002698	0.242979	recall@10>0
G99510WI	19	D010227	0.242627	recall@10>0
G99510WI	20	D008953	0.240157	recall@10>0
G99510WI	21	D006519	0.238511	recall@10>0
G99510WI	22	D000592	0.238322	recall@10>0
G99510WI	23	D037821	0.233833	recall@10>0
G99510WI	24	D008960	0.233516	recall@10>0
G99510WI	25	D000225	0.231361	recall@10>0
G99510WI	26	D009224	0.231278	recall@10>0
G99510WI	27	D011765	0.229865	recall@10>0
G99510WI	28	D012418	0.22765	recall@10>0
G99510WI	29	D009699	0.227259	recall@10>0
G99510WI	30	D050261	0.226975	recall@10>0
G99510WI	31	D005625	0.226197	recall@10>0
G99510WI	32	D006250	0.22606	recall@10>0
G99510WI	33	D029461	0.221888	recall@10>0
G99510WI	34	D031681	0.221667	recall@10>0
G99510WI	35	D004981	0.221516	recall@10>0
G99510WI	36	D066248	0.218126	recall@10>0
G99510WI	37	D014332	0.2151	recall@10>0
G99510WI	38	D012305	0.214894	recall@10>0
G99510WI	39	D031828	0.211301	recall@10>0
G99510WI	40	D009238	0.211252	recall@10>0
G99510WI	41	D001692	0.211204	recall@10>0
G99510WI	42	D008026	0.21059	recall@10>0
G99510WI	43	D013862	0.209331	recall@10>0
G99510WI	44	D041963	0.208266	recall@10>0
G99510WI	45	D005563	0.208042	recall@10>0
G99510WI	46	D055442	0.207422	recall@10>0
G99510WI	47	D054378	0.206931	recall@10>0
G99510WI	48	D000076563	0.206761	recall@10>0
G99510WI	49	D013045	0.205938	recall@10>0
G99510WI	50	D011714	0.204253	recall@10>0
G70670FB	1	D043323	0.498789	recall@10>0
G70670FB	2	D008361	0.487812	recall@10>0
G70670FB	3	D012440	0.446735	recall@10>0
G70670FB	4	D009834	0.409122	recall@10>0
G70670FB	5	D012441	0.376071	recall@10>0
G70670FB	6	D043324	0.366509	recall@10>0
G70670FB	7	D015003	0.360626	recall@10>0
G70670FB	8	D032261	0.358042	recall@10>0
G70670FB	9	D010843	0.356155	recall@10>0
G70670FB	10	D010766	0.348099	recall@10>0
G70670FB	11	D055319	0.347003	recall@10>0
G70670FB	12	D054818	0.337713	recall@10>0
G70670FB	13	D001218	0.331212	recall@10>0
G70670FB	14	D014995	0.321669	recall@10>0
G70670FB	15	D009113	0.308546	recall@10>0
G70670FB	16	D056890	0.308271	recall@10>0
G70670FB	17	D029701	0.305742	recall@10>0
G70670FB	18	D055321	0.302354	recall@10>0
G70670FB	19	D008874	0.299512	recall@10>0
G70670FB	20	D014229	0.297824	recall@10>0
G70670FB	21	D012442	0.296381	recall@10>0
G70670FB	22	D000631	0.292207	recall@10>0
G70670FB	23	D015002	0.291852	recall@10>0
G70670FB	24	D001203	0.291073	recall@10>0
G70670FB	25	D002918	0.289743	recall@10>0
G70670FB	26	D007068	0.287703	recall@10>0
G70670FB	27	D006596	0.286155	recall@10>0
G70670FB	28	D013393	0.285725	recall@10>0
G70670FB	29	D000118	0.283422	recall@10>0
G70670FB	30	D061267	0.280651	recall@10>0
G70670FB	31	D000591	0.280356	recall@10>0
G70670FB	32	D054820	0.274827	recall@10>0
G70670FB	33	D004926	0.274641	recall@10>0
G70670FB	34	D022261	0.271145	recall@10>0
G70670FB	35	D019782	0.270323	recall@10>0
G70670FB	36	D003910	0.268041	recall@10>0
G70670FB	37	D007915	0.267461	recall@10>0
G70670FB	38	D005087	0.266614	recall@10>0
G70670FB	39	D061987	0.265395	recall@10>0
G70670FB	40	D014369	0.263139	recall@10>0
G70670FB	41	D010842	0.261922	recall@10>0
G70670FB	42	D000594	0.261277	recall@10>0
G70670FB	43	D000073879	0.260488	recall@10>0
G70670FB	44	D015041	0.258072	recall@10>0
G70670FB	45	D016384	0.257392	recall@10>0
G70670FB	46	D066248	0.255958	recall@10>0
G70670FB	47	D001614	0.255774	recall@10>0
G70670FB	48	D044902	0.255033	recall@10>0
G70670FB	49	D015788	0.251584	recall@10>0
G70670FB	50	D008364	0.250796	recall@10>0
G70885YM	1	D017386	0.34719	recall@10=0
G70885YM	2	D020134	0.341602	recall@10=0
G70885YM	3	D057927	0.334422	recall@10=0
G70885YM	4	D040681	0.318696	recall@10=0
G70885YM	5	D000602	0.309192	recall@10=0
G70885YM	6	D005466	0.307309	recall@10=0
G70885YM	7	D006196	0.304121	recall@10=0
G70885YM	8	D013211	0.300511	recall@10=0
G70885YM	9	D046912	0.300402	recall@10=0
G70885YM	10	D052978	0.297586	recall@10=0
G70885YM	11	D017671	0.293596	recall@10=0
G70885YM	12	D003171	0.293173	recall@10=0
G70885YM	13	D019272	0.289675	recall@10=0
G70885YM	14	D000095802	0.288403	recall@10=0
G70885YM	15	D006860	0.287603	recall@10=0
G70885YM	16	D013237	0.286846	recall@10=0
G70885YM	17	D003167	0.285461	recall@10=0
G70885YM	18	D020035	0.278298	recall@10=0
G70885YM	19	D017433	0.276891	recall@10=0
G70885YM	20	D009360	0.27598	recall@10=0
G70885YM	21	D008647	0.275929	recall@10=0
G70885YM	22	D024342	0.273531	recall@10=0
G70885YM	23	D000077482	0.272201	recall@10=0
G70885YM	24	D056918	0.269455	recall@10=0
G70885YM	25	D001422	0.267641	recall@10=0
G70885YM	26	D060449	0.264538	recall@10=0
G70885YM	27	D010442	0.263877	recall@10=0
G70885YM	28	D010984	0.263723	recall@10=0
G70885YM	29	D002513	0.263083	recall@10=0
G70885YM	30	D058258	0.262743	recall@10=0
G70885YM	31	D014145	0.262464	recall@10=0
G70885YM	32	D011008	0.260977	recall@10=0
G70885YM	33	D020816	0.259865	recall@10=0
G70885YM	34	D032802	0.257056	recall@10=0
G70885YM	35	D000215	0.256754	recall@10=0
G70885YM	36	D005110	0.2566	recall@10=0
G70885YM	37	D019154	0.255424	recall@10=0
G70885YM	38	D000099074	0.255042	recall@10=0
G70885YM	39	D043743	0.253112	recall@10=0
G70885YM	40	D000970	0.251315	recall@10=0
G70885YM	41	D008586	0.250583	recall@10=0
G70885YM	42	D002384	0.250491	recall@10=0
G70885YM	43	D024361	0.249796	recall@10=0
G70885YM	44	D046915	0.249617	recall@10=0
G70885YM	45	D049148	0.248517	recall@10=0
G70885YM	46	D002712	0.247803	recall@10=0
G70885YM	47	D000603	0.2472	recall@10=0
G70885YM	48	D011804	0.244284	recall@10=0
G70885YM	49	D060066	0.243862	recall@10=0
G70885YM	50	D011018	0.243359	recall@10=0
G71085CJ	1	D005644	0.267936	recall@10=0
G71085CJ	2	D008968	0.255835	recall@10=0
G71085CJ	3	D010196	0.254478	recall@10=0
G71085CJ	4	D007958	0.250426	recall@10=0
G71085CJ	5	D016942	0.238974	recall@10=0
G71085CJ	6	D012995	0.233818	recall@10=0
G71085CJ	7	D010194	0.228754	recall@10=0
G71085CJ	8	D008666	0.227826	recall@10=0
G71085CJ	9	D002663	0.223371	recall@10=0
G71085CJ	10	D010184	0.221654	recall@10=0
G71085CJ	11	D055291	0.218623	recall@10=0
G71085CJ	12	D045727	0.2179	recall@10=0
G71085CJ	13	D014357	0.215957	recall@10=0
G71085CJ	14	D010186	0.214118	recall@10=0
G71085CJ	15	D008102	0.213635	recall@10=0
G71085CJ	16	D011687	0.212252	recall@10=0
G71085CJ	17	D002200	0.207166	recall@10=0
G71085CJ	18	D019272	0.205421	recall@10=0
G71085CJ	19	D055550	0.201695	recall@10=0
G71085CJ	20	D005647	0.201151	recall@10=0
G71085CJ	21	D047108	0.201119	recall@10=0
G71085CJ	22	D003062	0.197423	recall@10=0
G71085CJ	23	D020135	0.193803	recall@10=0
G71085CJ	24	D002266	0.193747	recall@10=0
G71085CJ	25	D007202	0.193672	recall@10=0
G71085CJ	26	D007962	0.192603	recall@10=0
G71085CJ	27	D055292	0.190244	recall@10=0
G71085CJ	28	D018822	0.187476	recall@10=0
G71085CJ	29	D013973	0.186354	recall@10=0
G71085CJ	30	D009690	0.185259	recall@10=0
G71085CJ	31	D003733	0.184798	recall@10=0
G71085CJ	32	D005646	0.184691	recall@10=0
G71085CJ	33	D006151	0.181469	recall@10=0
G71085CJ	34	D005822	0.180163	recall@10=0
G71085CJ	35	D016464	0.179229	recall@10=0
G71085CJ	36	D006834	0.17884	recall@10=0
G71085CJ	37	D014362	0.178507	recall@10=0
G71085CJ	38	D000097631	0.177539	recall@10=0
G71085CJ	39	D004796	0.175488	recall@10=0
G71085CJ	40	D000602	0.175096	recall@10=0
G71085CJ	41	D001772	0.173106	recall@10=0
G71085CJ	42	D000074024	0.173101	recall@10=0
G71085CJ	43	D018921	0.172845	recall@10=0
G71085CJ	44	D014020	0.172646	recall@10=0
G71085CJ	45	D000077325	0.171136	recall@10=0
G71085CJ	46	D006147	0.170736	recall@10=0
G71085CJ	47	D000072756	0.170319	recall@10=0
G71085CJ	48	D004912	0.170231	recall@10=0
G71085CJ	49	D007668	0.169779	recall@10=0
G71085CJ	50	D064705	0.169592	recall@10=0
G71835BN	1	D010189	0.45862	recall@10=0
G71835BN	2	D008049	0.450017	recall@10=0
G71835BN	3	D002787	0.420631	recall@10=0
G71835BN	4	D001647	0.418558	recall@10=0
G71835BN	5	D010186	0.412297	recall@10=0
G71835BN	6	D010196	0.404432	recall@10=0
G71835BN	7	D010184	0.380315	recall@10=0
G71835BN	8	D010179	0.378777	recall@10=0
G71835BN	9	D010843	0.363436	recall@10=0
G71835BN	10	D010194	0.357607	recall@10=0
G71835BN	11	D010766	0.354976	recall@10=0
G71835BN	12	D010925	0.337045	recall@10=0
G71835BN	13	D000017	0.335602	recall@10=0
G71835BN	14	D009996	0.321694	recall@10=0
G71835BN	15	D012031	0.320193	recall@10=0
G71835BN	16	D010912	0.318823	recall@10=0
G71835BN	17	D001397	0.305497	recall@10=0
G71835BN	18	D012995	0.298374	recall@10=0
G71835BN	19	D008071	0.29372	recall@10=0
G71835BN	20	D014362	0.288713	recall@10=0
G71835BN	21	D032270	0.286304	recall@10=0
G71835BN	22	D006245	0.284948	recall@10=0
G71835BN	23	D005745	0.283376	recall@10=0
G71835BN	24	D008111	0.2817	recall@10=0
G71835BN	25	D004796	0.279343	recall@10=0
G71835BN	26	D046790	0.278196	recall@10=0
G71835BN	27	D010187	0.276428	recall@10=0
G71835BN	28	D002918	0.273385	recall@10=0
G71835BN	29	D014357	0.273292	recall@10=0
G71835BN	30	D011494	0.27175	recall@10=0
G71835BN	31	D044482	0.269457	recall@10=0
G71835BN	32	D001654	0.265561	recall@10=0
G71835BN	33	D055321	0.263737	recall@10=0
G71835BN	34	D010853	0.26105	recall@10=0
G71835BN	35	D002053	0.259951	recall@10=0
G71835BN	36	D000423	0.252122	recall@10=0
G71835BN	37	D059551	0.252064	recall@10=0
G71835BN	38	D057947	0.25	recall@10=0
G71835BN	39	D002198	0.247566	recall@10=0
G71835BN	40	D031805	0.24595	recall@10=0
G71835BN	41	D007647	0.245712	recall@10=0
G71835BN	42	D005750	0.244646	recall@10=0
G71835BN	43	D010132	0.242562	recall@10=0
G71835BN	44	D055731	0.240641	recall@10=0
G71835BN	45	D021261	0.23983	recall@10=0
G71835BN	46	D000611	0.239698	recall@10=0
G71835BN	47	D033081	0.239393	recall@10=0
G71835BN	48	D002424	0.239155	recall@10=0
G71835BN	49	D005039	0.238978	recall@10=0
G71835BN	50	D010128	0.238067	recall@10=0
G72221XM	1	D054730	0.47327	recall@10>0
G72221XM	2	D000072417	0.450732	recall@10>0
G72221XM	3	D011024	0.443413	recall@10>0
G72221XM	4	D053586	0.442417	recall@10>0
G72221XM	5	D018352	0.440234	recall@10>0
G72221XM	6	D057809	0.436049	recall@10>0
G72221XM	7	D003333	0.435934	recall@10>0
G72221XM	8	D009584	0.423622	recall@10>0
G72221XM	9	D000073640	0.422815	recall@10>0
G72221XM	10	D007703	0.420084	recall@10>0
G72221XM	11	D000085962	0.414565	recall@10>0
G72221XM	12	D018186	0.370023	recall@10>0
G72221XM	13	D055503	0.354515	recall@10>0
G72221XM	14	D020805	0.354123	recall@10>0
G72221XM	15	D007425	0.351942	recall@10>0
G72221XM	16	D000066970	0.349994	recall@10>0
G72221XM	17	D058458	0.342096	recall@10>0
G72221XM	18	D004848	0.338579	recall@10>0
G72221XM	19	D001990	0.330848	recall@10>0
G72221XM	20	D018701	0.325052	recall@10>0
G72221XM	21	D007202	0.312962	recall@10>0
G72221XM	22	D002494	0.309491	recall@10>0
G72221XM	23	D000072757	0.307747	recall@10>0
G72221XM	24	D000098968	0.304891	recall@10>0
G72221XM	25	D054731	0.304289	recall@10>0
G72221XM	26	D010253	0.30356	recall@10>0
G72221XM	27	D064267	0.302975	recall@10>0
G72221XM	28	D004150	0.302888	recall@10>0
G72221XM	29	D000073641	0.301129	recall@10>0
G72221XM	30	D061108	0.301053	recall@10>0
G72221XM	31	D000070557	0.298744	recall@10>0
G72221XM	32	D055232	0.29642	recall@10>0
G72221XM	33	D018959	0.295443	recall@10>0
G72221XM	34	D053717	0.294262	recall@10>0
G72221XM	35	D064232	0.290504	recall@10>0
G72221XM	36	D014599	0.290241	recall@10>0
G72221XM	37	D010850	0.289512	recall@10>0
G72221XM	38	D000077299	0.285724	recall@10>0
G72221XM	39	D000075782	0.283477	recall@10>0
G72221XM	40	D000073638	0.282686	recall@10>0
G72221XM	41	D004671	0.281013	recall@10>0
G72221XM	42	D007424	0.279048	recall@10>0
G72221XM	43	D046208	0.2771	recall@10>0
G72221XM	44	D016346	0.275889	recall@10>0
G72221XM	45	D012141	0.273168	recall@10>0
G72221XM	46	D018792	0.272427	recall@10>0
G72221XM	47	D061224	0.269016	recall@10>0
G72221XM	48	D000086968	0.268267	recall@10>0
G72221XM	49	D017934	0.265476	recall@10>0
G72221XM	50	D000086882	0.265344	recall@10>0
G85016IG	1	D012475	0.423064	recall@10=0
G85016IG	2	D012486	0.401516	recall@10=0
G85016IG	3	D024901	0.387126	recall@10=0
G85016IG	4	D005798	0.364498	recall@10=0
G85016IG	5	D016631	0.359642	recall@10=0
G85016IG	6	D012762	0.359445	recall@10=0
G85016IG	7	D025382	0.351718	recall@10=0
G85016IG	8	D020734	0.35	recall@10=0
G85016IG	9	D019636	0.346318	recall@10=0
G85016IG	10	D003342	0.345291	recall@10=0
G85016IG	11	D020961	0.344555	recall@10=0
G85016IG	12	D016680	0.344063	recall@10=0
G85016IG	13	D016955	0.343766	recall@10=0
G85016IG	14	D010300	0.343581	recall@10=0
G85016IG	15	D013378	0.341622	recall@10=0
G85016IG	16	D012477	0.339678	recall@10=0
G85016IG	17	D012484	0.337488	recall@10=0
G85016IG	18	D011699	0.333072	recall@10=0
G85016IG	19	D054680	0.332514	recall@10=0
G85016IG	20	D019779	0.326235	recall@10=0
G85016IG	21	D009345	0.323071	recall@10=0
G85016IG	22	D009876	0.320869	recall@10=0
G85016IG	23	D006090	0.318227	recall@10=0
G85016IG	24	D012485	0.317331	recall@10=0
G85016IG	25	D012479	0.317202	recall@10=0
G85016IG	26	D004269	0.311734	recall@10=0
G85016IG	27	D020531	0.310933	recall@10=0
G85016IG	28	D008807	0.310477	recall@10=0
G85016IG	29	D054681	0.305603	recall@10=0
G85016IG	30	D044137	0.30559	recall@10=0
G85016IG	31	D009163	0.301915	recall@10=0
G85016IG	32	D000095983	0.30172	recall@10=0
G85016IG	33	D002876	0.292994	recall@10=0
G85016IG	34	D024881	0.291942	recall@10=0
G85016IG	35	D013306	0.291215	recall@10=0
G85016IG	36	D007554	0.29104	recall@10=0
G85016IG	37	D045682	0.289824	recall@10=0
G85016IG	38	D007711	0.288952	recall@10=0
G85016IG	39	D010302	0.288158	recall@10=0
G85016IG	40	D012476	0.287875	recall@10=0
G85016IG	41	D025361	0.285191	recall@10=0
G85016IG	42	D002843	0.282696	recall@10=0
G85016IG	43	D000188	0.282639	recall@10=0
G85016IG	44	D016986	0.282491	recall@10=0
G85016IG	45	D006193	0.28182	recall@10=0
G85016IG	46	D000069338	0.281164	recall@10=0
G85016IG	47	D022903	0.278543	recall@10=0
G85016IG	48	D019897	0.2778	recall@10=0
G85016IG	49	D001430	0.277737	recall@10=0
G85016IG	50	D001936	0.275232	recall@10=0
G73276UD	1	D015398	0.518634	recall@10>0
G73276UD	2	D017386	0.401115	recall@10>0
G73276UD	3	D055537	0.390848	recall@10>0
G73276UD	4	D000915	0.375381	recall@10>0
G73276UD	5	D000072416	0.361659	recall@10>0
G73276UD	6	D016367	0.355856	recall@10>0
G73276UD	7	D040542	0.34413	recall@10>0
G73276UD	8	D020239	0.343649	recall@10>0
G73276UD	9	D000081322	0.342637	recall@10>0
G73276UD	10	D019169	0.340759	recall@10>0
G73276UD	11	D012867	0.340255	recall@10>0
G73276UD	12	D034001	0.329517	recall@10>0
G73276UD	13	D000412	0.327955	recall@10>0
G73276UD	14	D033965	0.324093	recall@10>0
G73276UD	15	D019143	0.317559	recall@10>0
G73276UD	16	D016296	0.317334	recall@10>0
G73276UD	17	D000089842	0.315019	recall@10>0
G73276UD	18	D014161	0.312979	recall@10>0
G73276UD	19	D001666	0.310676	recall@10>0
G73276UD	20	D000071336	0.310089	recall@10>0
G73276UD	21	D010843	0.308954	recall@10>0
G73276UD	22	D019067	0.308315	recall@10>0
G73276UD	23	D010785	0.308016	recall@10>0
G73276UD	24	D000082102	0.30288	recall@10>0
G73276UD	25	D000085883	0.302445	recall@10>0
G73276UD	26	D014921	0.300164	recall@10>0
G73276UD	27	D000085202	0.295755	recall@10>0
G73276UD	28	D017124	0.295441	recall@10>0
G73276UD	29	D000071189	0.293887	recall@10>0
G73276UD	30	D008024	0.291787	recall@10>0
G73276UD	31	D033963	0.29141	recall@10>0
G73276UD	32	D056811	0.290737	recall@10>0
G73276UD	33	D018808	0.290652	recall@10>0
G73276UD	34	D033961	0.288678	recall@10>0
G73276UD	35	D017456	0.285594	recall@10>0
G73276UD	36	D015032	0.285006	recall@10>0
G73276UD	37	D000094964	0.284868	recall@10>0
G73276UD	38	D019565	0.28382	recall@10>0
G73276UD	39	D017720	0.283388	recall@10>0
G73276UD	40	D002213	0.281913	recall@10>0
G73276UD	41	D020342	0.28126	recall@10>0
G73276UD	42	D000066550	0.280611	recall@10>0
G73276UD	43	D016736	0.280123	recall@10>0
G73276UD	44	D054420	0.279659	recall@10>0
G73276UD	45	D029563	0.27935	recall@10>0
G73276UD	46	D057136	0.277788	recall@10>0
G73276UD	47	D000075747	0.276364	recall@10>0
G73276UD	48	D055668	0.275791	recall@10>0
G73276UD	49	D011592	0.275419	recall@10>0
G73276UD	50	D015684	0.273169	recall@10>0
G86723LO	1	D000127	0.594365	recall@10>0
G86723LO	2	D010084	0.47527	recall@10>0
G86723LO	3	D000129	0.443041	recall@10>0
G86723LO	4	D000084744	0.368229	recall@10>0
G86723LO	5	D045857	0.361528	recall@10>0
G86723LO	6	D032901	0.358347	recall@10>0
G86723LO	7	D014318	0.356119	recall@10>0
G86723LO	8	D001395	0.353821	recall@10>0
G86723LO	9	D031649	0.353651	recall@10>0
G86723LO	10	D041904	0.351801	recall@10>0
G86723LO	11	D020635	0.347287	recall@10>0
G86723LO	12	D000446	0.346119	recall@10>0
G86723LO	13	D056450	0.345183	recall@10>0
G86723LO	14	D007709	0.338396	recall@10>0
G86723LO	15	D044663	0.338294	recall@10>0
G86723LO	16	D056546	0.336337	recall@10>0
G86723LO	17	D012091	0.335851	recall@10>0
G86723LO	18	D055163	0.335477	recall@10>0
G86723LO	19	D045243	0.331576	recall@10>0
G86723LO	20	D010230	0.330337	recall@10>0
G86723LO	21	D032661	0.326902	recall@10>0
G86723LO	22	D006249	0.324576	recall@10>0
G86723LO	23	D000084402	0.322652	recall@10>0
G86723LO	24	D008190	0.318926	recall@10>0
G86723LO	25	D004536	0.317542	recall@10>0
G86723LO	26	D006868	0.3165	recall@10>0
G86723LO	27	D000079543	0.316291	recall@10>0
G86723LO	28	D014509	0.314191	recall@10>0
G86723LO	29	D000069980	0.308581	recall@10>0
G86723LO	30	D004754	0.307107	recall@10>0
G86723LO	31	D045582	0.306703	recall@10>0
G86723LO	32	D015373	0.303924	recall@10>0
G86723LO	33	D016995	0.300885	recall@10>0
G86723LO	34	D002954	0.300338	recall@10>0
G86723LO	35	D042084	0.298822	recall@10>0
G86723LO	36	D014508	0.298056	recall@10>0
G86723LO	37	D001669	0.297029	recall@10>0
G86723LO	38	D019634	0.296438	recall@10>0
G86723LO	39	D045642	0.295635	recall@10>0
G86723LO	40	D020639	0.294902	recall@10>0
G86723LO	41	D059128	0.294679	recall@10>0
G86723LO	42	D005144	0.294563	recall@10>0
G86723LO	43	D055162	0.294548	recall@10>0
G86723LO	44	D031607	0.293773	recall@10>0
G86723LO	45	D017354	0.293296	recall@10>0
G86723LO	46	D062206	0.292397	recall@10>0
G86723LO	47	D013822	0.291177	recall@10>0
G86723LO	48	D000445	0.291062	recall@10>0
G86723LO	49	D010504	0.290293	recall@10>0
G86723LO	50	D008827	0.289583	recall@10>0
G74916CC	1	D007249	0.454769	recall@10>0
G74916CC	2	D006859	0.400145	recall@10>0
G74916CC	3	D014357	0.398544	recall@10>0
G74916CC	4	D002645	0.385459	recall@10>0
G74916CC	5	D000078503	0.380712	recall@10>0
G74916CC	6	D006834	0.372667	recall@10>0
G74916CC	7	D014362	0.361074	recall@10>0
G74916CC	8	D017207	0.338927	recall@10>0
G74916CC	9	D017397	0.33411	recall@10>0
G74916CC	10	D007677	0.324979	recall@10>0
G74916CC	11	D050260	0.321973	recall@10>0
G74916CC	12	D007668	0.317056	recall@10>0
G74916CC	13	D011200	0.316467	recall@10>0
G74916CC	14	D005776	0.311012	recall@10>0
G74916CC	15	D013154	0.308468	recall@10>0
G74916CC	16	D017208	0.306768	recall@10>0
G74916CC	17	D049128	0.294589	recall@10>0
G74916CC	18	D005733	0.294317	recall@10>0
G74916CC	19	D049231	0.286818	recall@10>0
G74916CC	20	D001923	0.286811	recall@10>0
G74916CC	21	D006835	0.285762	recall@10>0
G74916CC	22	D047108	0.282645	recall@10>0
G74916CC	23	D006830	0.28109	recall@10>0
G74916CC	24	D006865	0.279829	recall@10>0
G74916CC	25	D055731	0.279504	recall@10>0
G74916CC	26	D008099	0.274785	recall@10>0
G74916CC	27	D011202	0.274256	recall@10>0
G74916CC	28	D005625	0.272297	recall@10>0
G74916CC	29	D000075529	0.267069	recall@10>0
G74916CC	30	D011913	0.262826	recall@10>0
G74916CC	31	D002918	0.261617	recall@10>0
G74916CC	32	D031996	0.258233	recall@10>0
G74916CC	33	D020332	0.256863	recall@10>0
G74916CC	34	D014020	0.255078	recall@10>0
G74916CC	35	D001559	0.252772	recall@10>0
G74916CC	36	D010186	0.252017	recall@10>0
G74916CC	37	D004530	0.251802	recall@10>0
G74916CC	38	D000586	0.250098	recall@10>0
G74916CC	39	D019579	0.248996	recall@10>0
G74916CC	40	D019159	0.246003	recall@10>0
G74916CC	41	D004529	0.243473	recall@10>0
G74916CC	42	D007536	0.243166	recall@10>0
G74916CC	43	D029767	0.241733	recall@10>0
G74916CC	44	D011917	0.241051	recall@10>0
G74916CC	45	D015387	0.240055	recall@10>0
G74916CC	46	D002878	0.239153	recall@10>0
G74916CC	47	D009002	0.238627	recall@10>0
G74916CC	48	D005195	0.237479	recall@10>0
G74916CC	49	D018740	0.23705	recall@10>0
G74916CC	50	D006878	0.237017	recall@10>0
G75850OP	1	D008649	0.419664	recall@10>0
G75850OP	2	D005312	0.413254	recall@10>0
G75850OP	3	D008107	0.398639	recall@10>0
G75850OP	4	D005323	0.392842	recall@10>0
G75850OP	5	D008808	0.378883	recall@10>0
G75850OP	6	D051556	0.376353	recall@10>0
G75850OP	7	D006528	0.374831	recall@10>0
G75850OP	8	D018197	0.367138	recall@10>0
G75850OP	9	D005814	0.362717	recall@10>0
G75850OP	10	D009706	0.356322	recall@10>0
G75850OP	11	D012256	0.353237	recall@10>0
G75850OP	12	D019159	0.353153	recall@10>0
G75850OP	13	D044643	0.347725	recall@10>0
G75850OP	14	D007567	0.345505	recall@10>0
G75850OP	15	D033862	0.344476	recall@10>0
G75850OP	16	D008113	0.344387	recall@10>0
G75850OP	17	D005292	0.342755	recall@10>0
G75850OP	18	D000099139	0.341413	recall@10>0
G75850OP	19	D005290	0.341353	recall@10>0
G75850OP	20	D000632	0.340454	recall@10>0
G75850OP	21	D009841	0.336958	recall@10>0
G75850OP	22	D057145	0.334293	recall@10>0
G75850OP	23	D010051	0.331875	recall@10>0
G75850OP	24	D008111	0.330106	recall@10>0
G75850OP	25	D001617	0.329168	recall@10>0
G75850OP	26	D000069796	0.322771	recall@10>0
G75850OP	27	D014408	0.321947	recall@10>0
G75850OP	28	D015761	0.320738	recall@10>0
G75850OP	29	D006501	0.319866	recall@10>0
G75850OP	30	D010925	0.319158	recall@10>0
G75850OP	31	D013018	0.319139	recall@10>0
G75850OP	32	D002918	0.317131	recall@10>0
G75850OP	33	D000074269	0.310525	recall@10>0
G75850OP	34	D000631	0.309585	recall@10>0
G75850OP	35	D000751	0.309348	recall@10>0
G75850OP	36	D000227	0.308468	recall@10>0
G75850OP	37	D062367	0.308199	recall@10>0
G75850OP	38	D000069797	0.30756	recall@10>0
G75850OP	39	D000081011	0.30753	recall@10>0
G75850OP	40	D000085583	0.306124	recall@10>0
G75850OP	41	D002001	0.305797	recall@10>0
G75850OP	42	D000076666	0.302504	recall@10>0
G75850OP	43	D015160	0.299203	recall@10>0
G75850OP	44	D012458	0.292337	recall@10>0
G75850OP	45	D008110	0.291992	recall@10>0
G75850OP	46	D062689	0.29138	recall@10>0
G75850OP	47	D035925	0.289821	recall@10>0
G75850OP	48	D005291	0.289241	recall@10>0
G75850OP	49	D006831	0.288984	recall@10>0
G75850OP	50	D000468	0.288589	recall@10>0
G76387IG	1	D001987	0.516603	recall@10>0
G76387IG	2	D009093	0.50133	recall@10>0
G76387IG	3	D013183	0.465344	recall@10>0
G76387IG	4	D012463	0.457876	recall@10>0
G76387IG	5	D011402	0.421801	recall@10>0
G76387IG	6	D002582	0.417621	recall@10>0
G76387IG	7	D055598	0.40957	recall@10>0
G76387IG	8	D031299	0.40651	recall@10>0
G76387IG	9	D016369	0.382216	recall@10>0
G76387IG	10	D055091	0.376969	recall@10>0
G76387IG	11	D017520	0.376093	recall@10>0
G76387IG	12	D015470	0.370299	recall@10>0
G76387IG	13	D012464	0.37005	recall@10>0
G76387IG	14	D006098	0.367129	recall@10>0
G76387IG	15	D001894	0.359958	recall@10>0
G76387IG	16	D055601	0.358769	recall@10>0
G76387IG	17	D007457	0.355604	recall@10>0
G76387IG	18	D002858	0.354747	recall@10>0
G76387IG	19	D007951	0.353901	recall@10>0
G76387IG	20	D008470	0.352308	recall@10>0
G76387IG	21	D020080	0.34246	recall@10>0
G76387IG	22	D001789	0.342409	recall@10>0
G76387IG	23	D002625	0.342078	recall@10>0
G76387IG	24	D014135	0.332422	recall@10>0
G76387IG	25	D002857	0.326915	recall@10>0
G76387IG	26	D017608	0.322453	recall@10>0
G76387IG	27	D009078	0.320281	recall@10>0
G76387IG	28	D012472	0.318176	recall@10>0
G76387IG	29	D007983	0.315469	recall@10>0
G76387IG	30	D010048	0.315409	recall@10>0
G76387IG	31	D062087	0.313412	recall@10>0
G76387IG	32	D015392	0.313077	recall@10>0
G76387IG	33	D009079	0.311794	recall@10>0
G76387IG	34	D001985	0.310854	recall@10>0
G76387IG	35	D020079	0.309938	recall@10>0
G76387IG	36	D008471	0.308117	recall@10>0
G76387IG	37	D055090	0.307339	recall@10>0
G76387IG	38	D012798	0.306656	recall@10>0
G76387IG	39	D008895	0.302878	recall@10>0
G76387IG	40	D001889	0.30259	recall@10>0
G76387IG	41	D009089	0.302562	recall@10>0
G76387IG	42	D005687	0.300286	recall@10>0
G76387IG	43	D010504	0.299809	recall@10>0
G76387IG	44	D000098972	0.299158	recall@10>0
G76387IG	45	D006243	0.298542	recall@10>0
G76387IG	46	D003550	0.298264	recall@10>0
G76387IG	47	D013237	0.296993	recall@10>0
G76387IG	48	D058115	0.296791	recall@10>0
G76387IG	49	D001986	0.294399	recall@10>0
G76387IG	50	D066007	0.293454	recall@10>0
G79214AG	1	D007778	0.502911	recall@10=0
G79214AG	2	D020592	0.441798	recall@10=0
G79214AG	3	D000093622	0.439858	recall@10=0
G79214AG	4	D044064	0.424937	recall@10=0
G79214AG	5	D020369	0.417891	recall@10=0
G79214AG	6	D055160	0.416286	recall@10=0
G79214AG	7	D007934	0.409765	recall@10=0
G79214AG	8	D020576	0.407974	recall@10=0
G79214AG	9	D058836	0.403564	recall@10=0
G79214AG	10	D041801	0.3973	recall@10=0
G79214AG	11	D012246	0.395428	recall@10=0
G79214AG	12	D000069999	0.386324	recall@10=0
G79214AG	13	D041903	0.383738	recall@10=0
G79214AG	14	D045857	0.382782	recall@10=0
G79214AG	15	D045302	0.376796	recall@10=0
G79214AG	16	D001407	0.375463	recall@10=0
G79214AG	17	D016992	0.371345	recall@10=0
G79214AG	18	D014318	0.370517	recall@10=0
G79214AG	19	D041904	0.36801	recall@10=0
G79214AG	20	D017045	0.36465	recall@10=0
G79214AG	21	D012240	0.364383	recall@10=0
G79214AG	22	D058679	0.363595	recall@10=0
G79214AG	23	D010759	0.363238	recall@10=0
G79214AG	24	D044066	0.357284	recall@10=0
G79214AG	25	D058677	0.356002	recall@10=0
G79214AG	26	D045850	0.355267	recall@10=0
G79214AG	27	D042803	0.355155	recall@10=0
G79214AG	28	D041821	0.353372	recall@10=0
G79214AG	29	D007780	0.351984	recall@10=0
G79214AG	30	D045858	0.351878	recall@10=0
G79214AG	31	D046950	0.351229	recall@10=0
G79214AG	32	D056450	0.349607	recall@10=0
G79214AG	33	D042763	0.347988	recall@10=0
G79214AG	34	D014316	0.347519	recall@10=0
G79214AG	35	D052199	0.347504	recall@10=0
G79214AG	36	D012241	0.345422	recall@10=0
G79214AG	37	D007779	0.344262	recall@10=0
G79214AG	38	D056506	0.340638	recall@10=0
G79214AG	39	D000069980	0.339948	recall@10=0
G79214AG	40	D061271	0.335484	recall@10=0
G79214AG	41	D000070256	0.334382	recall@10=0
G79214AG	42	D010462	0.333693	recall@10=0
G79214AG	43	D046968	0.3307	recall@10=0
G79214AG	44	D019634	0.329912	recall@10=0
G79214AG	45	D020623	0.329065	recall@10=0
G79214AG	46	D000091	0.328585	recall@10=0
G79214AG	47	D003901	0.326425	recall@10=0
G79214AG	48	D005848	0.325392	recall@10=0
G79214AG	49	D000586	0.324587	recall@10=0
G79214AG	50	D020614	0.322513	recall@10=0
G78959US	1	D013724	0.508708	recall@10=0
G78959US	2	D000951	0.470089	recall@10=0
G78959US	3	D008819	0.43535	recall@10=0
G78959US	4	D054278	0.434455	recall@10=0
G78959US	5	D011923	0.429513	recall@10=0
G78959US	6	D014411	0.396256	recall@10=0
G78959US	7	D003884	0.391868	recall@10=0
G78959US	8	D005803	0.391202	recall@10=0
G78959US	9	D018243	0.380427	recall@10=0
G78959US	10	D004707	0.380412	recall@10=0
G78959US	11	D001789	0.379147	recall@10=0
G78959US	12	D018280	0.369639	recall@10=0
G78959US	13	D008807	0.369565	recall@10=0
G78959US	14	D002287	0.368149	recall@10=0
G78959US	15	D000918	0.364694	recall@10=0
G78959US	16	D000235	0.357739	recall@10=0
G78959US	17	D000941	0.355537	recall@10=0
G78959US	18	D003110	0.354866	recall@10=0
G78959US	19	D004628	0.354233	recall@10=0
G78959US	20	D013120	0.351238	recall@10=0
G78959US	21	D000232	0.34432	recall@10=0
G78959US	22	D011915	0.340435	recall@10=0
G78959US	23	D009436	0.339895	recall@10=0
G78959US	24	D015478	0.339705	recall@10=0
G78959US	25	D002284	0.339455	recall@10=0
G78959US	26	D018302	0.337633	recall@10=0
G78959US	27	D009362	0.331296	recall@10=0
G78959US	28	D003528	0.326867	recall@10=0
G78959US	29	D000230	0.322083	recall@10=0
G78959US	30	D008810	0.320191	recall@10=0
G78959US	31	D002282	0.317825	recall@10=0
G78959US	32	D053686	0.31781	recall@10=0
G78959US	33	D002293	0.317683	recall@10=0
G78959US	34	D062085	0.316305	recall@10=0
G78959US	35	D065311	0.316255	recall@10=0
G78959US	36	D018249	0.312298	recall@10=0
G78959US	37	D018234	0.311331	recall@10=0
G78959US	38	D054259	0.311147	recall@10=0
G78959US	39	D053595	0.310778	recall@10=0
G78959US	40	D015972	0.310674	recall@10=0
G78959US	41	D014747	0.310587	recall@10=0
G78959US	42	D009382	0.309666	recall@10=0
G78959US	43	D005149	0.30925	recall@10=0
G78959US	44	D000066630	0.308715	recall@10=0
G78959US	45	D004687	0.307113	recall@10=0
G78959US	46	D000008	0.306737	recall@10=0
G78959US	47	D008949	0.306386	recall@10=0
G78959US	48	D018331	0.306051	recall@10=0
G78959US	49	D013964	0.305987	recall@10=0
G78959US	50	D005497	0.30594	recall@10=0
G42436GS	1	D011323	0.559804	recall@10>0
G42436GS	2	D004289	0.55053	recall@10>0
G42436GS	3	D001503	0.533164	recall@10>0
G42436GS	4	D010527	0.528695	recall@10>0
G42436GS	5	D020455	0.522968	recall@10>0
G42436GS	6	D007774	0.522258	recall@10>0
G42436GS	7	D001188	0.50365	recall@10>0
G42436GS	8	D001419	0.49783	recall@10>0
G42436GS	9	D005502	0.488554	recall@10>0
G42436GS	10	D050681	0.475575	recall@10>0
G42436GS	11	D007155	0.469645	recall@10>0
G42436GS	12	D050696	0.461597	recall@10>0
G42436GS	13	D017821	0.442948	recall@10>0
G42436GS	14	D008895	0.434391	recall@10>0
G42436GS	15	D013045	0.433631	recall@10>0
G42436GS	16	D010125	0.426155	recall@10>0
G42436GS	17	D002335	0.418187	recall@10>0
G42436GS	18	D000073568	0.417622	recall@10>0
G42436GS	19	D055162	0.413017	recall@10>0
G42436GS	20	D030001	0.403294	recall@10>0
G42436GS	21	D031745	0.397617	recall@10>0
G42436GS	22	D005777	0.396205	recall@10>0
G42436GS	23	D000074385	0.396196	recall@10>0
G42436GS	24	D035721	0.393976	recall@10>0
G42436GS	25	D013146	0.392447	recall@10>0
G42436GS	26	D007775	0.390994	recall@10>0
G42436GS	27	D045989	0.388621	recall@10>0
G42436GS	28	D031822	0.384371	recall@10>0
G42436GS	29	D015186	0.383287	recall@10>0
G42436GS	30	D019649	0.382567	recall@10>0
G42436GS	31	D019602	0.379974	recall@10>0
G42436GS	32	D055951	0.379616	recall@10>0
G42436GS	33	D000821	0.379166	recall@10>0
G42436GS	34	D005506	0.377246	recall@10>0
G42436GS	35	D001903	0.37707	recall@10>0
G42436GS	36	D023761	0.375356	recall@10>0
G42436GS	37	D066256	0.374955	recall@10>0
G42436GS	38	D055492	0.373747	recall@10>0
G42436GS	39	D044645	0.373082	recall@10>0
G42436GS	40	D044969	0.37286	recall@10>0
G42436GS	41	D001884	0.372579	recall@10>0
G42436GS	42	D037961	0.369206	recall@10>0
G42436GS	43	D036721	0.368681	recall@10>0
G42436GS	44	D031023	0.367583	recall@10>0
G42436GS	45	D031741	0.366438	recall@10>0
G42436GS	46	D049911	0.365973	recall@10>0
G42436GS	47	D053827	0.364446	recall@10>0
G42436GS	48	D044722	0.364317	recall@10>0
G42436GS	49	D016695	0.362489	recall@10>0
G42436GS	50	D013032	0.360567	recall@10>0
G40707RU	1	D016631	0.408612	recall@10>0
G40707RU	2	D019636	0.401734	recall@10>0
G40707RU	3	D020961	0.395078	recall@10>0
G40707RU	4	D013378	0.391303	recall@10>0
G40707RU	5	D010300	0.388925	recall@10>0
G40707RU	6	D003342	0.381363	recall@10>0
G40707RU	7	D011699	0.366969	recall@10>0
G40707RU	8	D002421	0.362135	recall@10>0
G40707RU	9	D020734	0.356035	recall@10>0
G40707RU	10	D066328	0.35445	recall@10>0
G40707RU	11	D009136	0.352757	recall@10>0
G40707RU	12	D000080874	0.325602	recall@10>0
G40707RU	13	D002230	0.321475	recall@10>0
G40707RU	14	D004422	0.315118	recall@10>0
G40707RU	15	D001480	0.308589	recall@10>0
G40707RU	16	D019251	0.306657	recall@10>0
G40707RU	17	D010302	0.305444	recall@10>0
G40707RU	18	D019956	0.305332	recall@10>0
G40707RU	19	D007703	0.305224	recall@10>0
G40707RU	20	D002328	0.304594	recall@10>0
G40707RU	21	D002239	0.304572	recall@10>0
G40707RU	22	D009069	0.298994	recall@10>0
G40707RU	23	D000072417	0.298916	recall@10>0
G40707RU	24	D017096	0.298425	recall@10>0
G40707RU	25	D002925	0.298349	recall@10>0
G40707RU	26	D059290	0.298115	recall@10>0
G40707RU	27	D049916	0.291911	recall@10>0
G40707RU	28	D032303	0.290782	recall@10>0
G40707RU	29	D013786	0.283503	recall@10>0
G40707RU	30	D002218	0.282559	recall@10>0
G40707RU	31	D010301	0.281285	recall@10>0
G40707RU	32	D011024	0.281159	recall@10>0
G40707RU	33	D020774	0.280665	recall@10>0
G40707RU	34	D008968	0.280516	recall@10>0
G40707RU	35	D012661	0.279651	recall@10>0
G40707RU	36	D000092224	0.277687	recall@10>0
G40707RU	37	D007980	0.275917	recall@10>0
G40707RU	38	D003599	0.275889	recall@10>0
G40707RU	39	D015835	0.274913	recall@10>0
G40707RU	40	D031023	0.271276	recall@10>0
G40707RU	41	D001479	0.269493	recall@10>0
G40707RU	42	D002963	0.268832	recall@10>0
G40707RU	43	D053586	0.26789	recall@10>0
G40707RU	44	D000071057	0.265953	recall@10>0
G40707RU	45	D000073640	0.265756	recall@10>0
G40707RU	46	D018352	0.264197	recall@10>0
G40707RU	47	D004831	0.264183	recall@10>0
G40707RU	48	D015323	0.26362	recall@10>0
G40707RU	49	D020955	0.263255	recall@10>0
G40707RU	50	D028962	0.26179	recall@10>0
G81356NS	1	D010129	0.53457	recall@10>0
G81356NS	2	D012441	0.424866	recall@10>0
G81356NS	3	D043324	0.411705	recall@10>0
G81356NS	4	D016589	0.390271	recall@10>0
G81356NS	5	D002645	0.390201	recall@10>0
G81356NS	6	D045726	0.385477	recall@10>0
G81356NS	7	D001535	0.379082	recall@10>0
G81356NS	8	D011480	0.374766	recall@10>0
G81356NS	9	D043323	0.373228	recall@10>0
G81356NS	10	D062368	0.36321	recall@10>0
G81356NS	11	D003400	0.362686	recall@10>0
G81356NS	12	D008361	0.361437	recall@10>0
G81356NS	13	D010128	0.359312	recall@10>0
G81356NS	14	D009156	0.344951	recall@10>0
G81356NS	15	D018061	0.344191	recall@10>0
G81356NS	16	D050542	0.3418	recall@10>0
G81356NS	17	D019422	0.337858	recall@10>0
G81356NS	18	D015234	0.336342	recall@10>0
G81356NS	19	D000865	0.335975	recall@10>0
G81356NS	20	D005298	0.335885	recall@10>0
G81356NS	21	D038181	0.333136	recall@10>0
G81356NS	22	D007915	0.332514	recall@10>0
G81356NS	23	D005637	0.330146	recall@10>0
G81356NS	24	D008720	0.327574	recall@10>0
G81356NS	25	D062366	0.326453	recall@10>0
G81356NS	26	D000107	0.325856	recall@10>0
G81356NS	27	D066248	0.321721	recall@10>0
G81356NS	28	D014721	0.316144	recall@10>0
G81356NS	29	D010130	0.315977	recall@10>0
G81356NS	30	D015032	0.310287	recall@10>0
G81356NS	31	D010890	0.310239	recall@10>0
G81356NS	32	D001246	0.305909	recall@10>0
G81356NS	33	D008354	0.305871	recall@10>0
G81356NS	34	D010303	0.299096	recall@10>0
G81356NS	35	D010131	0.297446	recall@10>0
G81356NS	36	D029701	0.297102	recall@10>0
G81356NS	37	D004124	0.29482	recall@10>0
G81356NS	38	D009834	0.294647	recall@10>0
G81356NS	39	D011200	0.291542	recall@10>0
G81356NS	40	D016293	0.291329	recall@10>0
G81356NS	41	D062365	0.290984	recall@10>0
G81356NS	42	D012369	0.289427	recall@10>0
G81356NS	43	D000077771	0.289363	recall@10>0
G81356NS	44	D036921	0.28928	recall@10>0
G81356NS	45	D011594	0.289176	recall@10>0
G81356NS	46	D008749	0.286495	recall@10>0
G81356NS	47	D009251	0.286277	recall@10>0
G81356NS	48	D001218	0.286266	recall@10>0
G81356NS	49	D000841	0.285707	recall@10>0
G81356NS	50	D005631	0.284536	recall@10>0
G81853KM	1	D012440	0.677795	recall@10>0
G81853KM	2	D012441	0.64906	recall@10>0
G81853KM	3	D008361	0.626861	recall@10>0
G81853KM	4	D043323	0.625791	recall@10>0
G81853KM	5	D055319	0.591969	recall@10>0
G81853KM	6	D015003	0.569901	recall@10>0
G81853KM	7	D043324	0.565167	recall@10>0
G81853KM	8	D010843	0.532618	recall@10>0
G81853KM	9	D029701	0.531821	recall@10>0
G81853KM	10	D015002	0.525298	recall@10>0
G81853KM	11	D055321	0.511914	recall@10>0
G81853KM	12	D012442	0.484052	recall@10>0
G81853KM	13	D010766	0.477048	recall@10>0
G81853KM	14	D007716	0.430305	recall@10>0
G81853KM	15	D008363	0.42384	recall@10>0
G81853KM	16	D044902	0.422074	recall@10>0
G81853KM	17	D004718	0.407912	recall@10>0
G81853KM	18	D008364	0.400158	recall@10>0
G81853KM	19	D008766	0.397015	recall@10>0
G81853KM	20	D032261	0.396546	recall@10>0
G81853KM	21	D020068	0.390907	recall@10>0
G81853KM	22	D008356	0.385681	recall@10>0
G81853KM	23	D016930	0.380524	recall@10>0
G81853KM	24	D044904	0.377581	recall@10>0
G81853KM	25	D000069983	0.371127	recall@10>0
G81853KM	26	D007549	0.368671	recall@10>0
G81853KM	27	D044905	0.36606	recall@10>0
G81853KM	28	D012568	0.35756	recall@10>0
G81853KM	29	D056890	0.356113	recall@10>0
G81853KM	30	D055165	0.35231	recall@10>0
G81853KM	31	D055646	0.348296	recall@10>0
G81853KM	32	D009171	0.344603	recall@10>0
G81853KM	33	D005631	0.344504	recall@10>0
G81853KM	34	D001203	0.343596	recall@10>0
G81853KM	35	D010842	0.329498	recall@10>0
G81853KM	36	D005848	0.329167	recall@10>0
G81853KM	37	D045851	0.323748	recall@10>0
G81853KM	38	D066248	0.31658	recall@10>0
G81853KM	39	D002787	0.313995	recall@10>0
G81853KM	40	D044086	0.307021	recall@10>0
G81853KM	41	D055136	0.305522	recall@10>0
G81853KM	42	D056895	0.304489	recall@10>0
G81853KM	43	D014588	0.303978	recall@10>0
G81853KM	44	D020096	0.302892	recall@10>0
G81853KM	45	D021865	0.30115	recall@10>0
G81853KM	46	D019422	0.300529	recall@10>0
G81853KM	47	D005634	0.300529	recall@10>0
G81853KM	48	D014995	0.298798	recall@10>0
G81853KM	49	D016681	0.296792	recall@10>0
G81853KM	50	D038281	0.2952	recall@10>0
G82320NZ	1	D002787	0.439497	recall@10=0
G82320NZ	2	D010189	0.431347	recall@10=0
G82320NZ	3	D001647	0.421462	recall@10=0
G82320NZ	4	D008049	0.395246	recall@10=0
G82320NZ	5	D010766	0.358013	recall@10=0
G82320NZ	6	D010843	0.335963	recall@10=0
G82320NZ	7	D006834	0.317435	recall@10=0
G82320NZ	8	D008071	0.306057	recall@10=0
G82320NZ	9	D005750	0.305179	recall@10=0
G82320NZ	10	D062365	0.304265	recall@10=0
G82320NZ	11	D006067	0.30206	recall@10=0
G82320NZ	12	D008895	0.298989	recall@10=0
G82320NZ	13	D012392	0.297978	recall@10=0
G82320NZ	14	D057145	0.297177	recall@10=0
G82320NZ	15	D006830	0.294158	recall@10=0
G82320NZ	16	D041221	0.294047	recall@10=0
G82320NZ	17	D006835	0.292938	recall@10=0
G82320NZ	18	D008012	0.283994	recall@10=0
G82320NZ	19	D009579	0.282303	recall@10=0
G82320NZ	20	D000607	0.281896	recall@10=0
G82320NZ	21	D004910	0.279279	recall@10=0
G82320NZ	22	D001654	0.279066	recall@10=0
G82320NZ	23	D002176	0.276408	recall@10=0
G82320NZ	24	D001814	0.273326	recall@10=0
G82320NZ	25	D015308	0.272602	recall@10=0
G82320NZ	26	D000372	0.271572	recall@10=0
G82320NZ	27	D012156	0.270766	recall@10=0
G82320NZ	28	D000069436	0.267674	recall@10=0
G82320NZ	29	D000747	0.265291	recall@10=0
G82320NZ	30	D062368	0.264698	recall@10=0
G82320NZ	31	D018313	0.264342	recall@10=0
G82320NZ	32	D002785	0.261634	recall@10=0
G82320NZ	33	D061806	0.260785	recall@10=0
G82320NZ	34	D011995	0.260376	recall@10=0
G82320NZ	35	D017701	0.25928	recall@10=0
G82320NZ	36	D005297	0.25885	recall@10=0
G82320NZ	37	D003313	0.258661	recall@10=0
G82320NZ	38	D008111	0.258112	recall@10=0
G82320NZ	39	D062125	0.258017	recall@10=0
G82320NZ	40	D044482	0.256792	recall@10=0
G82320NZ	41	D012458	0.256254	recall@10=0
G82320NZ	42	D002045	0.256081	recall@10=0
G82320NZ	43	D011959	0.255743	recall@10=0
G82320NZ	44	D009650	0.2552	recall@10=0
G82320NZ	45	D000072577	0.253508	recall@10=0
G82320NZ	46	D012457	0.25273	recall@10=0
G82320NZ	47	D002792	0.251785	recall@10=0
G82320NZ	48	D005291	0.251496	recall@10=0
G82320NZ	49	D002756	0.251116	recall@10=0
G82320NZ	50	D005563	0.250053	recall@10=0
G82779CI	1	D011995	0.386568	recall@10=0
G82779CI	2	D012083	0.344002	recall@10=0
G82779CI	3	D006388	0.343764	recall@10=0
G82779CI	4	D012333	0.317623	recall@10=0
G82779CI	5	D029043	0.314538	recall@10=0
G82779CI	6	D009690	0.308846	recall@10=0
G82779CI	7	D005814	0.304262	recall@10=0
G82779CI	8	D000469	0.293717	recall@10=0
G82779CI	9	D011110	0.292518	recall@10=0
G82779CI	10	D007862	0.290313	recall@10=0
G82779CI	11	D002471	0.283563	recall@10=0
G82779CI	12	D000242	0.277439	recall@10=0
G82779CI	13	D009361	0.274558	recall@10=0
G82779CI	14	D000256	0.272167	recall@10=0
G82779CI	15	D051219	0.269731	recall@10=0
G82779CI	16	D010912	0.267087	recall@10=0
G82779CI	17	D008815	0.262825	recall@10=0
G82779CI	18	D010741	0.261726	recall@10=0
G82779CI	19	D007984	0.258417	recall@10=0
G82779CI	20	D000373	0.256193	recall@10=0
G82779CI	21	D027382	0.255961	recall@10=0
G82779CI	22	D005563	0.25461	recall@10=0
G82779CI	23	D054443	0.254244	recall@10=0
G82779CI	24	D008113	0.252805	recall@10=0
G82779CI	25	D002785	0.252175	recall@10=0
G82779CI	26	D007340	0.249846	recall@10=0
G82779CI	27	D007041	0.24911	recall@10=0
G82779CI	28	D044903	0.248846	recall@10=0
G82779CI	29	D017849	0.246777	recall@10=0
G82779CI	30	D004274	0.243475	recall@10=0
G82779CI	31	D000650	0.243462	recall@10=0
G82779CI	32	D000072483	0.243458	recall@10=0
G82779CI	33	D002513	0.243203	recall@10=0
G82779CI	34	D000564	0.238235	recall@10=0
G82779CI	35	D012799	0.23818	recall@10=0
G82779CI	36	D018246	0.238068	recall@10=0
G82779CI	37	D013945	0.234877	recall@10=0
G82779CI	38	D017498	0.231571	recall@10=0
G82779CI	39	D009252	0.231235	recall@10=0
G82779CI	40	D013409	0.23026	recall@10=0
G82779CI	41	D000097587	0.229179	recall@10=0
G82779CI	42	D000076942	0.228357	recall@10=0
G82779CI	43	D006602	0.226718	recall@10=0
G82779CI	44	D017097	0.226249	recall@10=0
G82779CI	45	D004796	0.225173	recall@10=0
G82779CI	46	D004982	0.224631	recall@10=0
G82779CI	47	D018310	0.224389	recall@10=0
G82779CI	48	D020771	0.224293	recall@10=0
G82779CI	49	D000310	0.22225	recall@10=0
G82779CI	50	D015870	0.221854	recall@10=0
G85313YF	1	D012463	0.561574	recall@10>0
G85313YF	2	D011402	0.516662	recall@10>0
G85313YF	3	D007519	0.515078	recall@10>0
G85313YF	4	D012472	0.495371	recall@10>0
G85313YF	5	D009093	0.490602	recall@10>0
G85313YF	6	D012464	0.490593	recall@10>0
G85313YF	7	D013363	0.484969	recall@10>0
G85313YF	8	D003550	0.467511	recall@10>0
G85313YF	9	D012798	0.467095	recall@10>0
G85313YF	10	D001987	0.439137	recall@10>0
G85313YF	11	D012469	0.434857	recall@10>0
G85313YF	12	D001789	0.42843	recall@10>0
G85313YF	13	D000017	0.425708	recall@10>0
G85313YF	14	D010048	0.411501	recall@10>0
G85313YF	15	D002582	0.410429	recall@10>0
G85313YF	16	D009942	0.389407	recall@10>0
G85313YF	17	D055601	0.387465	recall@10>0
G85313YF	18	D014135	0.38582	recall@10>0
G85313YF	19	D055091	0.384314	recall@10>0
G85313YF	20	D006243	0.374145	recall@10>0
G85313YF	21	D017520	0.373603	recall@10>0
G85313YF	22	D005088	0.372786	recall@10>0
G85313YF	23	D055598	0.368029	recall@10>0
G85313YF	24	D009058	0.365725	recall@10>0
G85313YF	25	D002625	0.360347	recall@10>0
G85313YF	26	D001980	0.353037	recall@10>0
G85313YF	27	D053120	0.351788	recall@10>0
G85313YF	28	D018987	0.351762	recall@10>0
G85313YF	29	D008470	0.349419	recall@10>0
G85313YF	30	D065787	0.345815	recall@10>0
G85313YF	31	D055090	0.345217	recall@10>0
G85313YF	32	D012704	0.344694	recall@10>0
G85313YF	33	D013364	0.344389	recall@10>0
G85313YF	34	D013582	0.343723	recall@10>0
G85313YF	35	D013183	0.342383	recall@10>0
G85313YF	36	D013365	0.342158	recall@10>0
G85313YF	37	D060666	0.342115	recall@10>0
G85313YF	38	D055089	0.33946	recall@10>0
G85313YF	39	D009078	0.338998	recall@10>0
G85313YF	40	D001881	0.337075	recall@10>0
G85313YF	41	D001994	0.336462	recall@10>0
G85313YF	42	D000080886	0.335119	recall@10>0
G85313YF	43	D000086722	0.333733	recall@10>0
G85313YF	44	D003549	0.331517	recall@10>0
G85313YF	45	D014420	0.33121	recall@10>0
G85313YF	46	D013396	0.324474	recall@10>0
G85313YF	47	D063466	0.323138	recall@10>0
G85313YF	48	D001894	0.322088	recall@10>0
G85313YF	49	D005333	0.314	recall@10>0
G85313YF	50	D001880	0.313771	recall@10>0
G85041WE	1	D049128	0.615982	recall@10>0
G85041WE	2	D013154	0.609173	recall@10>0
G85041WE	3	D005733	0.600892	recall@10>0
G85041WE	4	D049231	0.588989	recall@10>0
G85041WE	5	D005776	0.559203	recall@10>0
G85041WE	6	D008099	0.555046	recall@10>0
G85041WE	7	D016537	0.483872	recall@10>0
G85041WE	8	D007668	0.46689	recall@10>0
G85041WE	9	D020143	0.449106	recall@10>0
G85041WE	10	D020384	0.416349	recall@10>0
G85041WE	11	D062805	0.415156	recall@10>0
G85041WE	12	D008112	0.4135	recall@10>0
G85041WE	13	D013107	0.409035	recall@10>0
G85041WE	14	D013106	0.397985	recall@10>0
G85041WE	15	D000071197	0.389287	recall@10>0
G85041WE	16	D008110	0.386104	recall@10>0
G85041WE	17	D051844	0.383976	recall@10>0
G85041WE	18	D051843	0.383615	recall@10>0
G85041WE	19	D051604	0.380971	recall@10>0
G85041WE	20	D031996	0.380559	recall@10>0
G85041WE	21	D051845	0.37485	recall@10>0
G85041WE	22	D062806	0.370454	recall@10>0
G85041WE	23	D020383	0.356126	recall@10>0
G85041WE	24	D000072416	0.35591	recall@10>0
G85041WE	25	D020690	0.355489	recall@10>0
G85041WE	26	D012867	0.353438	recall@10>0
G85041WE	27	D016098	0.353353	recall@10>0
G85041WE	28	D012544	0.337978	recall@10>0
G85041WE	29	D000074407	0.330443	recall@10>0
G85041WE	30	D052536	0.326942	recall@10>0
G85041WE	31	D007965	0.325249	recall@10>0
G85041WE	32	D005961	0.322382	recall@10>0
G85041WE	33	D000073718	0.32169	recall@10>0
G85041WE	34	D000091102	0.316223	recall@10>0
G85041WE	35	D013109	0.313254	recall@10>0
G85041WE	36	D055315	0.307984	recall@10>0
G85041WE	37	D051191	0.299845	recall@10>0
G85041WE	38	D018991	0.298252	recall@10>0
G85041WE	39	D000685	0.293417	recall@10>0
G85041WE	40	D055273	0.286525	recall@10>0
G85041WE	41	D034442	0.286481	recall@10>0
G85041WE	42	D058574	0.284744	recall@10>0
G85041WE	43	D059629	0.284057	recall@10>0
G85041WE	44	D016704	0.283077	recall@10>0
G85041WE	45	D011119	0.282734	recall@10>0
G85041WE	46	D053669	0.282649	recall@10>0
G85041WE	47	D029341	0.281328	recall@10>0
G85041WE	48	D018260	0.28119	recall@10>0
G85041WE	49	D053667	0.281071	recall@10>0
G85041WE	50	D009542	0.27942	recall@10>0
G91368RN	1	D020125	0.559372	recall@10>0
G91368RN	2	D005964	0.554901	recall@10>0
G91368RN	3	D007709	0.527415	recall@10>0
G91368RN	4	D004754	0.398073	recall@10>0
G91368RN	5	D031313	0.383244	recall@10>0
G91368RN	6	D000069456	0.382799	recall@10>0
G91368RN	7	D000073659	0.374767	recall@10>0
G91368RN	8	D000073658	0.370406	recall@10>0
G91368RN	9	D007711	0.36579	recall@10>0
G91368RN	10	D041821	0.363857	recall@10>0
G91368RN	11	D020576	0.361561	recall@10>0
G91368RN	12	D016971	0.360305	recall@10>0
G91368RN	13	D052199	0.358793	recall@10>0
G91368RN	14	D002954	0.352591	recall@10>0
G91368RN	15	D052200	0.350828	recall@10>0
G91368RN	16	D042803	0.350373	recall@10>0
G91368RN	17	D052201	0.345921	recall@10>0
G91368RN	18	D000069980	0.342851	recall@10>0
G91368RN	19	D056507	0.341615	recall@10>0
G91368RN	20	D000070003	0.339348	recall@10>0
G91368RN	21	D000084402	0.336108	recall@10>0
G91368RN	22	D000069999	0.335808	recall@10>0
G91368RN	23	D007780	0.333688	recall@10>0
G91368RN	24	D000067552	0.333179	recall@10>0
G91368RN	25	D041822	0.33186	recall@10>0
G91368RN	26	D044167	0.329466	recall@10>0
G91368RN	27	D033601	0.328161	recall@10>0
G91368RN	28	D052197	0.326871	recall@10>0
G91368RN	29	D021902	0.323596	recall@10>0
G91368RN	30	D000073358	0.321816	recall@10>0
G91368RN	31	D000069996	0.3203	recall@10>0
G91368RN	32	D031844	0.317422	recall@10>0
G91368RN	33	D019895	0.314998	recall@10>0
G91368RN	34	D041121	0.314819	recall@10>0
G91368RN	35	D050960	0.313867	recall@10>0
G91368RN	36	D008780	0.311671	recall@10>0
G91368RN	37	D000070000	0.310044	recall@10>0
G91368RN	38	D005673	0.309395	recall@10>0
G91368RN	39	D041041	0.308035	recall@10>0
G91368RN	40	D001222	0.306225	recall@10>0
G91368RN	41	D045848	0.305634	recall@10>0
G91368RN	42	D020596	0.304532	recall@10>0
G91368RN	43	D020585	0.304399	recall@10>0
G91368RN	44	D020584	0.303595	recall@10>0
G91368RN	45	D045363	0.302785	recall@10>0
G91368RN	46	D016695	0.30232	recall@10>0
G91368RN	47	D051247	0.30123	recall@10>0
G91368RN	48	D004251	0.298339	recall@10>0
G91368RN	49	D047010	0.297655	recall@10>0
G91368RN	50	D016972	0.297054	recall@10>0
G49664YG	1	D007425	0.407437	recall@10>0
G49664YG	2	D004848	0.407063	recall@10>0
G49664YG	3	D011024	0.399261	recall@10>0
G49664YG	4	D054730	0.392753	recall@10>0
G49664YG	5	D012661	0.38719	recall@10>0
G49664YG	6	D053586	0.382881	recall@10>0
G49664YG	7	D009584	0.378071	recall@10>0
G49664YG	8	D018352	0.374698	recall@10>0
G49664YG	9	D055101	0.370584	recall@10>0
G49664YG	10	D007703	0.365861	recall@10>0
G49664YG	11	D014599	0.363119	recall@10>0
G49664YG	12	D058458	0.351017	recall@10>0
G49664YG	13	D000073640	0.349669	recall@10>0
G49664YG	14	D003333	0.34583	recall@10>0
G49664YG	15	D018186	0.339539	recall@10>0
G49664YG	16	D000085962	0.336824	recall@10>0
G49664YG	17	D013076	0.333386	recall@10>0
G49664YG	18	D057809	0.328769	recall@10>0
G49664YG	19	D018959	0.323268	recall@10>0
G49664YG	20	D010253	0.31883	recall@10>0
G49664YG	21	D007202	0.3136	recall@10>0
G49664YG	22	D000072417	0.305535	recall@10>0
G49664YG	23	D018701	0.303791	recall@10>0
G49664YG	24	D017364	0.302793	recall@10>0
G49664YG	25	D014644	0.299229	recall@10>0
G49664YG	26	D066192	0.297646	recall@10>0
G49664YG	27	D015703	0.28629	recall@10>0
G49664YG	28	D002999	0.284476	recall@10>0
G49664YG	29	D042541	0.28218	recall@10>0
G49664YG	30	D055503	0.282108	recall@10>0
G49664YG	31	D059629	0.281572	recall@10>0
G49664YG	32	D001990	0.276486	recall@10>0
G49664YG	33	D000076103	0.276458	recall@10>0
G49664YG	34	D009590	0.27003	recall@10>0
G49664YG	35	D009315	0.265811	recall@10>0
G49664YG	36	D015969	0.264865	recall@10>0
G49664YG	37	D008460	0.262885	recall@10>0
G49664YG	38	D054581	0.262393	recall@10>0
G49664YG	39	D012141	0.26083	recall@10>0
G49664YG	40	D061108	0.259724	recall@10>0
G49664YG	41	D010850	0.257271	recall@10>0
G49664YG	42	D012995	0.257059	recall@10>0
G49664YG	43	D019281	0.256873	recall@10>0
G49664YG	44	D016467	0.25538	recall@10>0
G49664YG	45	D040421	0.254748	recall@10>0
G49664YG	46	D014626	0.252563	recall@10>0
G49664YG	47	D008845	0.2521	recall@10>0
G49664YG	48	D008402	0.251042	recall@10>0
G49664YG	49	D054527	0.247504	recall@10>0
G49664YG	50	D000074301	0.245625	recall@10>0
G88461FF	1	D011024	0.534565	recall@10=0
G88461FF	2	D057809	0.530414	recall@10=0
G88461FF	3	D000073640	0.511405	recall@10=0
G88461FF	4	D054730	0.491247	recall@10=0
G88461FF	5	D000085962	0.489829	recall@10=0
G88461FF	6	D053586	0.48855	recall@10=0
G88461FF	7	D000072417	0.486725	recall@10=0
G88461FF	8	D018352	0.480112	recall@10=0
G88461FF	9	D007703	0.477048	recall@10=0
G88461FF	10	D009584	0.472145	recall@10=0
G88461FF	11	D003333	0.442803	recall@10=0
G88461FF	12	D018186	0.427564	recall@10=0
G88461FF	13	D010253	0.423497	recall@10=0
G88461FF	14	D001990	0.40689	recall@10=0
G88461FF	15	D011014	0.376913	recall@10=0
G88461FF	16	D000073641	0.376159	recall@10=0
G88461FF	17	D017364	0.362013	recall@10=0
G88461FF	18	D055503	0.361837	recall@10=0
G88461FF	19	D058458	0.356515	recall@10=0
G88461FF	20	D000098968	0.340055	recall@10=0
G88461FF	21	D018410	0.335567	recall@10=0
G88461FF	22	D000077299	0.334711	recall@10=0
G88461FF	23	D009590	0.32424	recall@10=0
G88461FF	24	D012141	0.320374	recall@10=0
G88461FF	25	D003236	0.31511	recall@10=0
G88461FF	26	D053717	0.31498	recall@10=0
G88461FF	27	D012661	0.313525	recall@10=0
G88461FF	28	D004848	0.310128	recall@10=0
G88461FF	29	D054731	0.3073	recall@10=0
G88461FF	30	D002494	0.304439	recall@10=0
G88461FF	31	D020805	0.304108	recall@10=0
G88461FF	32	D018184	0.299541	recall@10=0
G88461FF	33	D017672	0.287658	recall@10=0
G88461FF	34	D000073638	0.287288	recall@10=0
G88461FF	35	D018701	0.287192	recall@10=0
G88461FF	36	D000066970	0.284994	recall@10=0
G88461FF	37	D000088343	0.282945	recall@10=0
G88461FF	38	D015969	0.280065	recall@10=0
G88461FF	39	D002542	0.272863	recall@10=0
G88461FF	40	D000070557	0.272289	recall@10=0
G88461FF	41	D004150	0.267855	recall@10=0
G88461FF	42	D018188	0.266013	recall@10=0
G88461FF	43	D019281	0.263713	recall@10=0
G88461FF	44	D018355	0.261609	recall@10=0
G88461FF	45	D000071196	0.261321	recall@10=0
G88461FF	46	D007425	0.260373	recall@10=0
G88461FF	47	D003234	0.259508	recall@10=0
G88461FF	48	D058105	0.258927	recall@10=0
G88461FF	49	D016870	0.258767	recall@10=0
G88461FF	50	D029524	0.257584	recall@10=0
G88696BY	1	D009093	0.597974	recall@10>0
G88696BY	2	D001987	0.509073	recall@10>0
G88696BY	3	D011402	0.488717	recall@10>0
G88696BY	4	D001894	0.409464	recall@10>0
G88696BY	5	D055091	0.409348	recall@10>0
G88696BY	6	D012463	0.406553	recall@10>0
G88696BY	7	D017520	0.397448	recall@10>0
G88696BY	8	D001888	0.394923	recall@10>0
G88696BY	9	D002582	0.389304	recall@10>0
G88696BY	10	D001881	0.384976	recall@10>0
G88696BY	11	D009078	0.378107	recall@10>0
G88696BY	12	D001889	0.375392	recall@10>0
G88696BY	13	D003550	0.372345	recall@10>0
G88696BY	14	D012464	0.356795	recall@10>0
G88696BY	15	D012634	0.35486	recall@10>0
G88696BY	16	D000507	0.351006	recall@10>0
G88696BY	17	D001988	0.35	recall@10>0
G88696BY	18	D012798	0.340755	recall@10>0
G88696BY	19	D029481	0.334411	recall@10>0
G88696BY	20	D020860	0.327745	recall@10>0
G88696BY	21	D007951	0.327431	recall@10>0
G88696BY	22	D055089	0.326382	recall@10>0
G88696BY	23	D003549	0.325932	recall@10>0
G88696BY	24	D018893	0.32512	recall@10>0
G88696BY	25	D062485	0.324404	recall@10>0
G88696BY	26	D006098	0.324198	recall@10>0
G88696BY	27	D012137	0.323052	recall@10>0
G88696BY	28	D055745	0.322527	recall@10>0
G88696BY	29	D003135	0.322164	recall@10>0
G88696BY	30	D001945	0.322142	recall@10>0
G88696BY	31	D031299	0.321644	recall@10>0
G88696BY	32	D012472	0.320929	recall@10>0
G88696BY	33	D045853	0.320133	recall@10>0
G88696BY	34	D047132	0.320113	recall@10>0
G88696BY	35	D001998	0.31958	recall@10>0
G88696BY	36	D000086722	0.319389	recall@10>0
G88696BY	37	D020397	0.319337	recall@10>0
G88696BY	38	D001880	0.316337	recall@10>0
G88696BY	39	D001646	0.315006	recall@10>0
G88696BY	40	D000087862	0.314441	recall@10>0
G88696BY	41	D012661	0.313741	recall@10>0
G88696BY	42	D055257	0.310313	recall@10>0
G88696BY	43	D019800	0.309132	recall@10>0
G88696BY	44	D001659	0.307956	recall@10>0
G88696BY	45	D062087	0.307881	recall@10>0
G88696BY	46	D001980	0.30695	recall@10>0
G88696BY	47	D019070	0.306169	recall@10>0
G88696BY	48	D018497	0.305371	recall@10>0
G88696BY	49	D001991	0.302698	recall@10>0
G88696BY	50	D008945	0.301619	recall@10>0
G88948CY	1	D054730	0.596498	recall@10=0
G88948CY	2	D011024	0.589983	recall@10=0
G88948CY	3	D053586	0.582221	recall@10=0
G88948CY	4	D000073640	0.570661	recall@10=0
G88948CY	5	D018352	0.556627	recall@10=0
G88948CY	6	D007703	0.545487	recall@10=0
G88948CY	7	D000085962	0.535307	recall@10=0
G88948CY	8	D000072417	0.534253	recall@10=0
G88948CY	9	D003333	0.516606	recall@10=0
G88948CY	10	D057809	0.491483	recall@10=0
G88948CY	11	D018186	0.468825	recall@10=0
G88948CY	12	D010253	0.456788	recall@10=0
G88948CY	13	D001990	0.452242	recall@10=0
G88948CY	14	D020805	0.431347	recall@10=0
G88948CY	15	D000073641	0.417371	recall@10=0
G88948CY	16	D018701	0.39807	recall@10=0
G88948CY	17	D018410	0.384247	recall@10=0
G88948CY	18	D053717	0.381158	recall@10=0
G88948CY	19	D011014	0.374092	recall@10=0
G88948CY	20	D000077299	0.371028	recall@10=0
G88948CY	21	D012141	0.368325	recall@10=0
G88948CY	22	D002494	0.367334	recall@10=0
G88948CY	23	D018184	0.363819	recall@10=0
G88948CY	24	D000073638	0.359274	recall@10=0
G88948CY	25	D000098968	0.358213	recall@10=0
G88948CY	26	D061108	0.354997	recall@10=0
G88948CY	27	D054731	0.353369	recall@10=0
G88948CY	28	D003236	0.34956	recall@10=0
G88948CY	29	D008587	0.334207	recall@10=0
G88948CY	30	D010850	0.333521	recall@10=0
G88948CY	31	D000071196	0.331995	recall@10=0
G88948CY	32	D004150	0.329715	recall@10=0
G88948CY	33	D029524	0.326167	recall@10=0
G88948CY	34	D000088343	0.325637	recall@10=0
G88948CY	35	D009584	0.321545	recall@10=0
G88948CY	36	D004848	0.312908	recall@10=0
G88948CY	37	D018355	0.310559	recall@10=0
G88948CY	38	D017934	0.307293	recall@10=0
G88948CY	39	D058458	0.30585	recall@10=0
G88948CY	40	D007425	0.302691	recall@10=0
G88948CY	41	D008845	0.301824	recall@10=0
G88948CY	42	D018188	0.30067	recall@10=0
G88948CY	43	D002044	0.29984	recall@10=0
G88948CY	44	D004671	0.299655	recall@10=0
G88948CY	45	D017798	0.29471	recall@10=0
G88948CY	46	D003234	0.294508	recall@10=0
G88948CY	47	D017758	0.292829	recall@10=0
G88948CY	48	D000072757	0.289341	recall@10=0
G88948CY	49	D000086882	0.287721	recall@10=0
G88948CY	50	D018792	0.284747	recall@10=0
G87138HL	1	D012440	0.634049	recall@10>0
G87138HL	2	D043324	0.599311	recall@10>0
G87138HL	3	D012441	0.567001	recall@10>0
G87138HL	4	D055319	0.561172	recall@10>0
G87138HL	5	D010843	0.526545	recall@10>0
G87138HL	6	D043323	0.524923	recall@10>0
G87138HL	7	D008361	0.518055	recall@10>0
G87138HL	8	D015003	0.491588	recall@10>0
G87138HL	9	D015002	0.481725	recall@10>0
G87138HL	10	D010766	0.478455	recall@10>0
G87138HL	11	D055321	0.468925	recall@10>0
G87138HL	12	D012442	0.464502	recall@10>0
G87138HL	13	D029701	0.454237	recall@10>0
G87138HL	14	D032261	0.412539	recall@10>0
G87138HL	15	D000069983	0.389848	recall@10>0
G87138HL	16	D007716	0.375554	recall@10>0
G87138HL	17	D019422	0.357445	recall@10>0
G87138HL	18	D056890	0.353087	recall@10>0
G87138HL	19	D004926	0.339795	recall@10>0
G87138HL	20	D004718	0.336487	recall@10>0
G87138HL	21	D005637	0.336406	recall@10>0
G87138HL	22	D009834	0.335428	recall@10>0
G87138HL	23	D016930	0.333696	recall@10>0
G87138HL	24	D020068	0.333518	recall@10>0
G87138HL	25	D005631	0.332844	recall@10>0
G87138HL	26	D066248	0.331429	recall@10>0
G87138HL	27	D000078306	0.326689	recall@10>0
G87138HL	28	D055165	0.323933	recall@10>0
G87138HL	29	D007549	0.323871	recall@10>0
G87138HL	30	D002475	0.321975	recall@10>0
G87138HL	31	D013392	0.32081	recall@10>0
G87138HL	32	D013393	0.319772	recall@10>0
G87138HL	33	D008356	0.312952	recall@10>0
G87138HL	34	D015014	0.312708	recall@10>0
G87138HL	35	D050542	0.312589	recall@10>0
G87138HL	36	D001203	0.310888	recall@10>0
G87138HL	37	D016681	0.310457	recall@10>0
G87138HL	38	D007534	0.307389	recall@10>0
G87138HL	39	D044902	0.307252	recall@10>0
G87138HL	40	D005800	0.303981	recall@10>0
G87138HL	41	D012568	0.301709	recall@10>0
G87138HL	42	D031786	0.297388	recall@10>0
G87138HL	43	D019782	0.296889	recall@10>0
G87138HL	44	D015725	0.294824	recall@10>0
G87138HL	45	D008874	0.294783	recall@10>0
G87138HL	46	D038281	0.294413	recall@10>0
G87138HL	47	D056895	0.292201	recall@10>0
G87138HL	48	D014588	0.291731	recall@10>0
G87138HL	49	D001218	0.289487	recall@10>0
G87138HL	50	D009171	0.28946	recall@10>0
G87457SB	1	D011919	0.441213	recall@10>0
G87457SB	2	D007249	0.396364	recall@10>0
G87457SB	3	D006859	0.373486	recall@10>0
G87457SB	4	D000107	0.338011	recall@10>0
G87457SB	5	D005563	0.325671	recall@10>0
G87457SB	6	D017093	0.323687	recall@10>0
G87457SB	7	D011916	0.323457	recall@10>0
G87457SB	8	D005926	0.321971	recall@10>0
G87457SB	9	D011671	0.317785	recall@10>0
G87457SB	10	D008307	0.311978	recall@10>0
G87457SB	11	D048448	0.311366	recall@10>0
G87457SB	12	D005959	0.306913	recall@10>0
G87457SB	13	D014494	0.306415	recall@10>0
G87457SB	14	D054329	0.304617	recall@10>0
G87457SB	15	D048550	0.304267	recall@10>0
G87457SB	16	D050888	0.303781	recall@10>0
G87457SB	17	D008968	0.301664	recall@10>0
G87457SB	18	D000082502	0.299672	recall@10>0
G87457SB	19	D015299	0.287742	recall@10>0
G87457SB	20	D006073	0.287125	recall@10>0
G87457SB	21	D013034	0.28622	recall@10>0
G87457SB	22	D018031	0.28528	recall@10>0
G87457SB	23	D006529	0.282885	recall@10>0
G87457SB	24	D020296	0.28217	recall@10>0
G87457SB	25	D010522	0.282157	recall@10>0
G87457SB	26	D051556	0.281466	recall@10>0
G87457SB	27	D009011	0.280211	recall@10>0
G87457SB	28	D002607	0.276968	recall@10>0
G87457SB	29	D026881	0.276581	recall@10>0
G87457SB	30	D014631	0.275852	recall@10>0
G87457SB	31	D058631	0.275465	recall@10>0
G87457SB	32	D008099	0.27509	recall@10>0
G87457SB	33	D015210	0.275002	recall@10>0
G87457SB	34	D000079	0.274568	recall@10>0
G87457SB	35	D031659	0.273594	recall@10>0
G87457SB	36	D055035	0.273302	recall@10>0
G87457SB	37	D013569	0.273007	recall@10>0
G87457SB	38	D030017	0.272735	recall@10>0
G87457SB	39	D002422	0.272102	recall@10>0
G87457SB	40	D008110	0.272049	recall@10>0
G87457SB	41	D003247	0.27188	recall@10>0
G87457SB	42	D011492	0.271672	recall@10>0
G87457SB	43	D012172	0.271596	recall@10>0
G87457SB	44	D013213	0.270481	recall@10>0
G87457SB	45	D009437	0.269593	recall@10>0
G87457SB	46	D003439	0.268714	recall@10>0
G87457SB	47	D006008	0.266604	recall@10>0
G87457SB	48	D058607	0.266557	recall@10>0
G87457SB	49	D000075529	0.26648	recall@10>0
G87457SB	50	D031365	0.265975	recall@10>0
G89181JW	1	D000073638	0.421244	recall@10=0
G89181JW	2	D000073640	0.389148	recall@10=0
G89181JW	3	D000085962	0.35738	recall@10=0
G89181JW	4	D016336	0.32349	recall@10=0
G89181JW	5	D009865	0.321642	recall@10=0
G89181JW	6	D000072417	0.321607	recall@10=0
G89181JW	7	D057131	0.320657	recall@10=0
G89181JW	8	D006388	0.320035	recall@10=0
G89181JW	9	D007202	0.317836	recall@10=0
G89181JW	10	D000373	0.316733	recall@10=0
G89181JW	11	D049469	0.315183	recall@10=0
G89181JW	12	D020805	0.313952	recall@10=0
G89181JW	13	D015044	0.311253	recall@10=0
G89181JW	14	D015053	0.31015	recall@10=0
G89181JW	15	D054325	0.306562	recall@10=0
G89181JW	16	D015752	0.302533	recall@10=0
G89181JW	17	D003429	0.301912	recall@10=0
G89181JW	18	D029043	0.29803	recall@10=0
G89181JW	19	D002471	0.294696	recall@10=0
G89181JW	20	D003588	0.294121	recall@10=0
G89181JW	21	D034521	0.292604	recall@10=0
G89181JW	22	D003333	0.291989	recall@10=0
G89181JW	23	D012799	0.29134	recall@10=0
G89181JW	24	D054302	0.290778	recall@10=0
G89181JW	25	D007381	0.290722	recall@10=0
G89181JW	26	D007090	0.285505	recall@10=0
G89181JW	27	D011024	0.282726	recall@10=0
G89181JW	28	D012376	0.281072	recall@10=0
G89181JW	29	D009521	0.279087	recall@10=0
G89181JW	30	D000084362	0.276348	recall@10=0
G89181JW	31	D013370	0.272821	recall@10=0
G89181JW	32	D008905	0.272638	recall@10=0
G89181JW	33	D017351	0.272304	recall@10=0
G89181JW	34	D016346	0.272152	recall@10=0
G89181JW	35	D006387	0.27028	recall@10=0
G89181JW	36	D000076002	0.269404	recall@10=0
G89181JW	37	D002494	0.26634	recall@10=0
G89181JW	38	D053586	0.266184	recall@10=0
G89181JW	39	D018352	0.26594	recall@10=0
G89181JW	40	D000721	0.263814	recall@10=0
G89181JW	41	D018801	0.26319	recall@10=0
G89181JW	42	D054320	0.262663	recall@10=0
G89181JW	43	D002970	0.262251	recall@10=0
G89181JW	44	D049471	0.262018	recall@10=0
G89181JW	45	D010260	0.261398	recall@10=0
G89181JW	46	D014036	0.259947	recall@10=0
G89181JW	47	D037561	0.258528	recall@10=0
G89181JW	48	D054527	0.258242	recall@10=0
G89181JW	49	D053584	0.257451	recall@10=0
G89181JW	50	D015686	0.256792	recall@10=0
G39716GO	1	D005814	0.421791	recall@10=0
G39716GO	2	D006859	0.389584	recall@10=0
G39716GO	3	D014357	0.38711	recall@10=0
G39716GO	4	D006830	0.371966	recall@10=0
G39716GO	5	D012559	0.366361	recall@10=0
G39716GO	6	D006834	0.366281	recall@10=0
G39716GO	7	D000256	0.366105	recall@10=0
G39716GO	8	D058889	0.360394	recall@10=0
G39716GO	9	D014362	0.357239	recall@10=0
G39716GO	10	D006868	0.35374	recall@10=0
G39716GO	11	D012565	0.347081	recall@10=0
G39716GO	12	D012562	0.345074	recall@10=0
G39716GO	13	D006865	0.339095	recall@10=0
G39716GO	14	D053858	0.337715	recall@10=0
G39716GO	15	D014408	0.330258	recall@10=0
G39716GO	16	D004530	0.327775	recall@10=0
G39716GO	17	D011725	0.319968	recall@10=0
G39716GO	18	D002645	0.313045	recall@10=0
G39716GO	19	D006835	0.309786	recall@10=0
G39716GO	20	D000069436	0.306242	recall@10=0
G39716GO	21	D012560	0.303248	recall@10=0
G39716GO	22	D015870	0.301209	recall@10=0
G39716GO	23	D014170	0.299878	recall@10=0
G39716GO	24	D020840	0.294834	recall@10=0
G39716GO	25	D009002	0.294209	recall@10=0
G39716GO	26	D002620	0.293396	recall@10=0
G39716GO	27	D002918	0.290016	recall@10=0
G39716GO	28	D002471	0.288412	recall@10=0
G39716GO	29	D012563	0.287795	recall@10=0
G39716GO	30	D004529	0.287383	recall@10=0
G39716GO	31	D006878	0.278624	recall@10=0
G39716GO	32	D006829	0.277156	recall@10=0
G39716GO	33	D015387	0.27453	recall@10=0
G39716GO	34	D008763	0.273777	recall@10=0
G39716GO	35	D006919	0.269062	recall@10=0
G39716GO	36	D055432	0.262928	recall@10=0
G39716GO	37	D000260	0.262733	recall@10=0
G39716GO	38	D012567	0.259156	recall@10=0
G39716GO	39	D012561	0.258943	recall@10=0
G39716GO	40	D001302	0.258435	recall@10=0
G39716GO	41	D052276	0.257479	recall@10=0
G39716GO	42	D013068	0.254372	recall@10=0
G39716GO	43	D039321	0.254044	recall@10=0
G39716GO	44	D005563	0.253529	recall@10=0
G39716GO	45	D011139	0.251526	recall@10=0
G39716GO	46	D002919	0.250704	recall@10=0
G39716GO	47	D012256	0.249614	recall@10=0
G39716GO	48	D004127	0.248861	recall@10=0
G39716GO	49	D005745	0.247773	recall@10=0
G39716GO	50	D009555	0.245524	recall@10=0
G89253ZV	1	D012441	0.701711	recall@10>0
G89253ZV	2	D043323	0.698253	recall@10>0
G89253ZV	3	D008361	0.687882	recall@10>0
G89253ZV	4	D010766	0.57087	recall@10>0
G89253ZV	5	D029701	0.556077	recall@10>0
G89253ZV	6	D043324	0.539021	recall@10>0
G89253ZV	7	D012440	0.51403	recall@10>0
G89253ZV	8	D044902	0.480083	recall@10>0
G89253ZV	9	D055319	0.451228	recall@10>0
G89253ZV	10	D008364	0.437025	recall@10>0
G89253ZV	11	D015002	0.428829	recall@10>0
G89253ZV	12	D000069983	0.417898	recall@10>0
G89253ZV	13	D008363	0.407717	recall@10>0
G89253ZV	14	D008356	0.390083	recall@10>0
G89253ZV	15	D044904	0.388159	recall@10>0
G89253ZV	16	D008766	0.378843	recall@10>0
G89253ZV	17	D015003	0.372151	recall@10>0
G89253ZV	18	D044905	0.367327	recall@10>0
G89253ZV	19	D010843	0.351469	recall@10>0
G89253ZV	20	D007716	0.345894	recall@10>0
G89253ZV	21	D038281	0.34355	recall@10>0
G89253ZV	22	D055646	0.333817	recall@10>0
G89253ZV	23	D008354	0.332251	recall@10>0
G89253ZV	24	D020846	0.330539	recall@10>0
G89253ZV	25	D050542	0.326191	recall@10>0
G89253ZV	26	D008352	0.323378	recall@10>0
G89253ZV	27	D041022	0.322938	recall@10>0
G89253ZV	28	D000074429	0.320596	recall@10>0
G89253ZV	29	D011494	0.318513	recall@10>0
G89253ZV	30	D012442	0.309726	recall@10>0
G89253ZV	31	D065636	0.309701	recall@10>0
G89253ZV	32	D015014	0.309477	recall@10>0
G89253ZV	33	D066248	0.304097	recall@10>0
G89253ZV	34	D000097868	0.303425	recall@10>0
G89253ZV	35	D032261	0.300297	recall@10>0
G89253ZV	36	D055321	0.300054	recall@10>0
G89253ZV	37	D005631	0.297346	recall@10>0
G89253ZV	38	D005637	0.29366	recall@10>0
G89253ZV	39	D009218	0.290029	recall@10>0
G89253ZV	40	D000076204	0.289234	recall@10>0
G89253ZV	41	D014721	0.284401	recall@10>0
G89253ZV	42	D017007	0.282281	recall@10>0
G89253ZV	43	D007615	0.2805	recall@10>0
G89253ZV	44	D048249	0.280421	recall@10>0
G89253ZV	45	D019422	0.275748	recall@10>0
G89253ZV	46	D010842	0.275558	recall@10>0
G89253ZV	47	D017489	0.274019	recall@10>0
G89253ZV	48	D008757	0.274004	recall@10>0
G89253ZV	49	D007534	0.273506	recall@10>0
G89253ZV	50	D006143	0.273313	recall@10>0
G89877QI	1	D006831	0.582312	recall@10>0
G89877QI	2	D000653	0.577262	recall@10>0
G89877QI	3	D002918	0.518434	recall@10>0
G89877QI	4	D000631	0.501957	recall@10>0
G89877QI	5	D015160	0.493469	recall@10>0
G89877QI	6	D016104	0.486677	recall@10>0
G89877QI	7	D007983	0.465209	recall@10>0
G89877QI	8	D009281	0.459145	recall@10>0
G89877QI	9	D012256	0.454317	recall@10>0
G89877QI	10	D014357	0.449357	recall@10>0
G89877QI	11	D006859	0.434605	recall@10>0
G89877QI	12	D058116	0.43423	recall@10>0
G89877QI	13	D000080506	0.429027	recall@10>0
G89877QI	14	D004530	0.410247	recall@10>0
G89877QI	15	D000632	0.38623	recall@10>0
G89877QI	16	D049388	0.382628	recall@10>0
G89877QI	17	D014362	0.372958	recall@10>0
G89877QI	18	D015761	0.361662	recall@10>0
G89877QI	19	D058115	0.360461	recall@10>0
G89877QI	20	D000649	0.360322	recall@10>0
G89877QI	21	D002919	0.343513	recall@10>0
G89877QI	22	D020669	0.3294	recall@10>0
G89877QI	23	D005316	0.321937	recall@10>0
G89877QI	24	D016222	0.319513	recall@10>0
G89877QI	25	D060747	0.315344	recall@10>0
G89877QI	26	D000077770	0.315149	recall@10>0
G89877QI	27	D051556	0.311698	recall@10>0
G89877QI	28	D005290	0.310755	recall@10>0
G89877QI	29	D016220	0.310469	recall@10>0
G89877QI	30	D005323	0.307445	recall@10>0
G89877QI	31	D005745	0.301272	recall@10>0
G89877QI	32	D015387	0.300995	recall@10>0
G89877QI	33	D012458	0.299884	recall@10>0
G89877QI	34	D010925	0.29928	recall@10>0
G89877QI	35	D011725	0.296808	recall@10>0
G89877QI	36	D044482	0.296554	recall@10>0
G89877QI	37	D006865	0.295709	recall@10>0
G89877QI	38	D057057	0.29462	recall@10>0
G89877QI	39	D005292	0.290022	recall@10>0
G89877QI	40	D055119	0.288235	recall@10>0
G89877QI	41	D006528	0.285264	recall@10>0
G89877QI	42	D002813	0.283792	recall@10>0
G89877QI	43	D007047	0.280381	recall@10>0
G89877QI	44	D002455	0.277674	recall@10>0
G89877QI	45	D020860	0.277649	recall@10>0
G89877QI	46	D000074269	0.277473	recall@10>0
G89877QI	47	D000227	0.277454	recall@10>0
G89877QI	48	D019728	0.276249	recall@10>0
G89877QI	49	D008111	0.274693	recall@10>0
G89877QI	50	D000814	0.273751	recall@10>0
G90017UO	1	D019579	0.505549	recall@10>0
G90017UO	2	D047108	0.497271	recall@10>0
G90017UO	3	D007536	0.47894	recall@10>0
G90017UO	4	D017208	0.434734	recall@10>0
G90017UO	5	D001923	0.415827	recall@10>0
G90017UO	6	D005314	0.378934	recall@10>0
G90017UO	7	D003071	0.372183	recall@10>0
G90017UO	8	D060825	0.36364	recall@10>0
G90017UO	9	D054082	0.357589	recall@10>0
G90017UO	10	D009448	0.350936	recall@10>0
G90017UO	11	D009484	0.349538	recall@10>0
G90017UO	12	D006803	0.348783	recall@10>0
G90017UO	13	D010766	0.343764	recall@10>0
G90017UO	14	D003072	0.340555	recall@10>0
G90017UO	15	D009483	0.332901	recall@10>0
G90017UO	16	D016142	0.33217	recall@10>0
G90017UO	17	D000066494	0.331957	recall@10>0
G90017UO	18	D019336	0.329	recall@10>0
G90017UO	19	D047109	0.321485	recall@10>0
G90017UO	20	D016256	0.318673	recall@10>0
G90017UO	21	D000516	0.314902	recall@10>0
G90017UO	22	D032882	0.313258	recall@10>0
G90017UO	23	D001614	0.310269	recall@10>0
G90017UO	24	D019965	0.309696	recall@10>0
G90017UO	25	D018740	0.30591	recall@10>0
G90017UO	26	D000087505	0.304923	recall@10>0
G90017UO	27	D010306	0.303626	recall@10>0
G90017UO	28	D009446	0.303189	recall@10>0
G90017UO	29	D012660	0.301965	recall@10>0
G90017UO	30	D011917	0.300044	recall@10>0
G90017UO	31	D053557	0.296475	recall@10>0
G90017UO	32	D053556	0.292355	recall@10>0
G90017UO	33	D001619	0.291993	recall@10>0
G90017UO	34	D003704	0.291442	recall@10>0
G90017UO	35	D010179	0.291416	recall@10>0
G90017UO	36	D009445	0.288569	recall@10>0
G90017UO	37	D004628	0.28458	recall@10>0
G90017UO	38	D000073216	0.282854	recall@10>0
G90017UO	39	D062207	0.282496	recall@10>0
G90017UO	40	D014408	0.282192	recall@10>0
G90017UO	41	D055291	0.281403	recall@10>0
G90017UO	42	D000075529	0.279486	recall@10>0
G90017UO	43	D020332	0.277582	recall@10>0
G90017UO	44	D000076563	0.277497	recall@10>0
G90017UO	45	D011599	0.275951	recall@10>0
G90017UO	46	D010553	0.274035	recall@10>0
G90017UO	47	D055292	0.273643	recall@10>0
G90017UO	48	D053552	0.272897	recall@10>0
G90017UO	49	D004626	0.272889	recall@10>0
G90017UO	50	D003243	0.272746	recall@10>0
G90130AG	1	D006834	0.565013	recall@10>0
G90130AG	2	D007202	0.545898	recall@10>0
G90130AG	3	D004910	0.543242	recall@10>0
G90130AG	4	D004912	0.522675	recall@10>0
G90130AG	5	D006830	0.461573	recall@10>0
G90130AG	6	D004906	0.401564	recall@10>0
G90130AG	7	D006835	0.399621	recall@10>0
G90130AG	8	D004909	0.36772	recall@10>0
G90130AG	9	D008763	0.364544	recall@10>0
G90130AG	10	D004127	0.355911	recall@10>0
G90130AG	11	D041905	0.342412	recall@10>0
G90130AG	12	D000077549	0.337595	recall@10>0
G90130AG	13	D012156	0.334394	recall@10>0
G90130AG	14	D000747	0.319957	recall@10>0
G90130AG	15	D000071117	0.317725	recall@10>0
G90130AG	16	D017701	0.315334	recall@10>0
G90130AG	17	D004913	0.313573	recall@10>0
G90130AG	18	D009002	0.313541	recall@10>0
G90130AG	19	D013249	0.30718	recall@10>0
G90130AG	20	D004905	0.3041	recall@10>0
G90130AG	21	D006919	0.303452	recall@10>0
G90130AG	22	D019218	0.295587	recall@10>0
G90130AG	23	D006829	0.294285	recall@10>0
G90130AG	24	D011995	0.293847	recall@10>0
G90130AG	25	D011934	0.289378	recall@10>0
G90130AG	26	D015703	0.283918	recall@10>0
G90130AG	27	D012010	0.278845	recall@10>0
G90130AG	28	D004903	0.277637	recall@10>0
G90130AG	29	D006434	0.274851	recall@10>0
G90130AG	30	D018801	0.274708	recall@10>0
G90130AG	31	D007201	0.272572	recall@10>0
G90130AG	32	D000943	0.271163	recall@10>0
G90130AG	33	D004911	0.270371	recall@10>0
G90130AG	34	D055986	0.268863	recall@10>0
G90130AG	35	D007958	0.268562	recall@10>0
G90130AG	36	D004900	0.268412	recall@10>0
G90130AG	37	D039341	0.266483	recall@10>0
G90130AG	38	D000323	0.265482	recall@10>0
G90130AG	39	D000753	0.264055	recall@10>0
G90130AG	40	D004155	0.259506	recall@10>0
G90130AG	41	D004056	0.259147	recall@10>0
G90130AG	42	D009579	0.258223	recall@10>0
G90130AG	43	D004209	0.254053	recall@10>0
G90130AG	44	D019813	0.253826	recall@10>0
G90130AG	45	D002930	0.252411	recall@10>0
G90130AG	46	D000072936	0.250058	recall@10>0
G90130AG	47	D000079264	0.24703	recall@10>0
G90130AG	48	D003313	0.244873	recall@10>0
G90130AG	49	D020492	0.24425	recall@10>0
G90130AG	50	D012799	0.242725	recall@10>0
G90348RI	1	D018108	0.67583	recall@10>0
G90348RI	2	D007963	0.502183	recall@10>0
G90348RI	3	D010253	0.492064	recall@10>0
G90348RI	4	D018111	0.456043	recall@10>0
G90348RI	5	D003313	0.413215	recall@10>0
G90348RI	6	D000747	0.398754	recall@10>0
G90348RI	7	D006831	0.351857	recall@10>0
G90348RI	8	D005312	0.343861	recall@10>0
G90348RI	9	D012229	0.336762	recall@10>0
G90348RI	10	D000653	0.334162	recall@10>0
G90348RI	11	D008107	0.333775	recall@10>0
G90348RI	12	D018186	0.330201	recall@10>0
G90348RI	13	D010051	0.327753	recall@10>0
G90348RI	14	D008895	0.3182	recall@10>0
G90348RI	15	D010368	0.316298	recall@10>0
G90348RI	16	D045506	0.31535	recall@10>0
G90348RI	17	D008649	0.315306	recall@10>0
G90348RI	18	D001614	0.313505	recall@10>0
G90348RI	19	D000516	0.310668	recall@10>0
G90348RI	20	D006834	0.307198	recall@10>0
G90348RI	21	D029524	0.306757	recall@10>0
G90348RI	22	D012140	0.305836	recall@10>0
G90348RI	23	D029121	0.305781	recall@10>0
G90348RI	24	D001990	0.302479	recall@10>0
G90348RI	25	D008551	0.298307	recall@10>0
G90348RI	26	D011024	0.292559	recall@10>0
G90348RI	27	D012138	0.288905	recall@10>0
G90348RI	28	D055966	0.288523	recall@10>0
G90348RI	29	D012136	0.288307	recall@10>0
G90348RI	30	D058116	0.28543	recall@10>0
G90348RI	31	D012120	0.283971	recall@10>0
G90348RI	32	D010252	0.283531	recall@10>0
G90348RI	33	D012634	0.281527	recall@10>0
G90348RI	34	D001959	0.27984	recall@10>0
G90348RI	35	D000681	0.27978	recall@10>0
G90348RI	36	D053586	0.279426	recall@10>0
G90348RI	37	D014116	0.279117	recall@10>0
G90348RI	38	D012142	0.278642	recall@10>0
G90348RI	39	D004989	0.278346	recall@10>0
G90348RI	40	D005833	0.27826	recall@10>0
G90348RI	41	D000080506	0.277916	recall@10>0
G90348RI	42	D018099	0.276935	recall@10>0
G90348RI	43	D054732	0.276212	recall@10>0
G90348RI	44	D005362	0.276104	recall@10>0
G90348RI	45	D016256	0.27578	recall@10>0
G90348RI	46	D012127	0.274922	recall@10>0
G90348RI	47	D065246	0.274743	recall@10>0
G90348RI	48	D005441	0.274306	recall@10>0
G90348RI	49	D016104	0.273928	recall@10>0
G90348RI	50	D020332	0.271669	recall@10>0
G90725ZC	1	D012256	0.439197	recall@10>0
G90725ZC	2	D008649	0.434902	recall@10>0
G90725ZC	3	D008107	0.414083	recall@10>0
G90725ZC	4	D005312	0.409442	recall@10>0
G90725ZC	5	D006528	0.407408	recall@10>0
G90725ZC	6	D002918	0.403985	recall@10>0
G90725ZC	7	D018197	0.386818	recall@10>0
G90725ZC	8	D014408	0.385343	recall@10>0
G90725ZC	9	D057145	0.38295	recall@10>0
G90725ZC	10	D010051	0.373858	recall@10>0
G90725ZC	11	D004529	0.356432	recall@10>0
G90725ZC	12	D008113	0.354474	recall@10>0
G90725ZC	13	D004530	0.352143	recall@10>0
G90725ZC	14	D058726	0.333205	recall@10>0
G90725ZC	15	D011725	0.332021	recall@10>0
G90725ZC	16	D050997	0.32924	recall@10>0
G90725ZC	17	D014357	0.321648	recall@10>0
G90725ZC	18	D006501	0.317765	recall@10>0
G90725ZC	19	D000090783	0.314285	recall@10>0
G90725ZC	20	D018740	0.313639	recall@10>0
G90725ZC	21	D000080873	0.308376	recall@10>0
G90725ZC	22	D051556	0.308023	recall@10>0
G90725ZC	23	D011917	0.30322	recall@10>0
G90725ZC	24	D015387	0.296071	recall@10>0
G90725ZC	25	D005323	0.296029	recall@10>0
G90725ZC	26	D000631	0.292975	recall@10>0
G90725ZC	27	D008110	0.291011	recall@10>0
G90725ZC	28	D001923	0.287387	recall@10>0
G90725ZC	29	D007567	0.286483	recall@10>0
G90725ZC	30	D003485	0.28162	recall@10>0
G90725ZC	31	D002919	0.280984	recall@10>0
G90725ZC	32	D002645	0.277541	recall@10>0
G90725ZC	33	D015997	0.276693	recall@10>0
G90725ZC	34	D024742	0.275838	recall@10>0
G90725ZC	35	D014362	0.275045	recall@10>0
G90725ZC	36	D006834	0.274569	recall@10>0
G90725ZC	37	D000632	0.26904	recall@10>0
G90725ZC	38	D046889	0.268445	recall@10>0
G90725ZC	39	D052276	0.268008	recall@10>0
G90725ZC	40	D018201	0.267901	recall@10>0
G90725ZC	41	D006550	0.267216	recall@10>0
G90725ZC	42	D014598	0.267179	recall@10>0
G90725ZC	43	D006835	0.264735	recall@10>0
G90725ZC	44	D009527	0.260289	recall@10>0
G90725ZC	45	D018347	0.260153	recall@10>0
G90725ZC	46	D000093882	0.259422	recall@10>0
G90725ZC	47	D017175	0.256929	recall@10>0
G90725ZC	48	D000227	0.255987	recall@10>0
G90725ZC	49	D008099	0.253289	recall@10>0
G90725ZC	50	D010925	0.252977	recall@10>0
G91562NO	1	D004381	0.611164	recall@10>0
G91562NO	2	D013268	0.607691	recall@10>0
G91562NO	3	D012636	0.593759	recall@10>0
G91562NO	4	D012995	0.52171	recall@10>0
G91562NO	5	D016480	0.52064	recall@10>0
G91562NO	6	D016481	0.512174	recall@10>0
G91562NO	7	D016998	0.500746	recall@10>0
G91562NO	8	D013045	0.495133	recall@10>0
G91562NO	9	D000073569	0.426096	recall@10>0
G91562NO	10	D044922	0.393101	recall@10>0
G91562NO	11	D044923	0.388966	recall@10>0
G91562NO	12	D010437	0.379483	recall@10>0
G91562NO	13	D007983	0.378702	recall@10>0
G91562NO	14	D018247	0.375282	recall@10>0
G91562NO	15	D046690	0.355263	recall@10>0
G91562NO	16	D015350	0.352596	recall@10>0
G91562NO	17	D013360	0.347773	recall@10>0
G91562NO	18	D012684	0.345242	recall@10>0
G91562NO	19	D003808	0.342989	recall@10>0
G91562NO	20	D062187	0.340153	recall@10>0
G91562NO	21	D012031	0.332693	recall@10>0
G91562NO	22	D013276	0.33251	recall@10>0
G91562NO	23	D013069	0.33213	recall@10>0
G91562NO	24	D012029	0.331425	recall@10>0
G91562NO	25	D007841	0.324343	recall@10>0
G91562NO	26	D055810	0.323209	recall@10>0
G91562NO	27	D003747	0.322971	recall@10>0
G91562NO	28	D000084782	0.32123	recall@10>0
G91562NO	29	D009489	0.318738	recall@10>0
G91562NO	30	D001799	0.318316	recall@10>0
G91562NO	31	D058116	0.3179	recall@10>0
G91562NO	32	D002150	0.317519	recall@10>0
G91562NO	33	D012677	0.314055	recall@10>0
G91562NO	34	D011706	0.309613	recall@10>0
G91562NO	35	D013046	0.309301	recall@10>0
G91562NO	36	D065806	0.308406	recall@10>0
G91562NO	37	D002857	0.305074	recall@10>0
G91562NO	38	D000073886	0.304574	recall@10>0
G91562NO	39	D063509	0.304095	recall@10>0
G91562NO	40	D001887	0.303925	recall@10>0
G91562NO	41	D004599	0.301764	recall@10>0
G91562NO	42	D004386	0.301002	recall@10>0
G91562NO	43	D005098	0.299502	recall@10>0
G91562NO	44	D000094582	0.298898	recall@10>0
G91562NO	45	D055820	0.298735	recall@10>0
G91562NO	46	D008014	0.297743	recall@10>0
G91562NO	47	D005712	0.29758	recall@10>0
G91562NO	48	D001439	0.297039	recall@10>0
G91562NO	49	D001499	0.296047	recall@10>0
G91562NO	50	D045502	0.296	recall@10>0
G91337ZP	1	D009584	0.45726	recall@10>0
G91337ZP	2	D011024	0.415043	recall@10>0
G91337ZP	3	D004848	0.405387	recall@10>0
G91337ZP	4	D057809	0.403293	recall@10>0
G91337ZP	5	D000085962	0.394803	recall@10>0
G91337ZP	6	D053586	0.394428	recall@10>0
G91337ZP	7	D054730	0.392284	recall@10>0
G91337ZP	8	D000073640	0.377559	recall@10>0
G91337ZP	9	D018352	0.372385	recall@10>0
G91337ZP	10	D007703	0.371488	recall@10>0
G91337ZP	11	D058458	0.367803	recall@10>0
G91337ZP	12	D007425	0.365539	recall@10>0
G91337ZP	13	D018186	0.358345	recall@10>0
G91337ZP	14	D003333	0.357792	recall@10>0
G91337ZP	15	D012661	0.341186	recall@10>0
G91337ZP	16	D055503	0.338747	recall@10>0
G91337ZP	17	D010253	0.325231	recall@10>0
G91337ZP	18	D000072417	0.323318	recall@10>0
G91337ZP	19	D018701	0.308116	recall@10>0
G91337ZP	20	D066192	0.307308	recall@10>0
G91337ZP	21	D009590	0.307264	recall@10>0
G91337ZP	22	D001990	0.307262	recall@10>0
G91337ZP	23	D017364	0.304694	recall@10>0
G91337ZP	24	D055101	0.302431	recall@10>0
G91337ZP	25	D014599	0.293557	recall@10>0
G91337ZP	26	D009586	0.280577	recall@10>0
G91337ZP	27	D000073641	0.267614	recall@10>0
G91337ZP	28	D018959	0.266465	recall@10>0
G91337ZP	29	D008460	0.26611	recall@10>0
G91337ZP	30	D011014	0.264628	recall@10>0
G91337ZP	31	D012141	0.259854	recall@10>0
G91337ZP	32	D004641	0.259159	recall@10>0
G91337ZP	33	D040421	0.2585	recall@10>0
G91337ZP	34	D010850	0.255072	recall@10>0
G91337ZP	35	D002999	0.254431	recall@10>0
G91337ZP	36	D015969	0.254364	recall@10>0
G91337ZP	37	D013076	0.253107	recall@10>0
G91337ZP	38	D000076103	0.249762	recall@10>0
G91337ZP	39	D014644	0.24881	recall@10>0
G91337ZP	40	D038622	0.248108	recall@10>0
G91337ZP	41	D012995	0.247942	recall@10>0
G91337ZP	42	D018410	0.24726	recall@10>0
G91337ZP	43	D053717	0.24581	recall@10>0
G91337ZP	44	D007558	0.245572	recall@10>0
G91337ZP	45	D061108	0.243837	recall@10>0
G91337ZP	46	D054527	0.243641	recall@10>0
G91337ZP	47	D015357	0.242355	recall@10>0
G91337ZP	48	D011327	0.241721	recall@10>0
G91337ZP	49	D007202	0.240235	recall@10>0
G91337ZP	50	D009346	0.239329	recall@10>0
G92953ND	1	D016764	0.458197	recall@10=0
G92953ND	2	D003400	0.443018	recall@10=0
G92953ND	3	D046912	0.435788	recall@10=0
G92953ND	4	D005298	0.426412	recall@10=0
G92953ND	5	D011565	0.419304	recall@10=0
G92953ND	6	D045464	0.410514	recall@10=0
G92953ND	7	D010714	0.401471	recall@10=0
G92953ND	8	D045726	0.399669	recall@10=0
G92953ND	9	D011480	0.397778	recall@10=0
G92953ND	10	D007863	0.393995	recall@10=0
G92953ND	11	D010713	0.388663	recall@10=0
G92953ND	12	D032411	0.383965	recall@10=0
G92953ND	13	D054709	0.381133	recall@10=0
G92953ND	14	D019915	0.374731	recall@10=0
G92953ND	15	D001582	0.374551	recall@10=0
G92953ND	16	D045403	0.374279	recall@10=0
G92953ND	17	D000074982	0.37171	recall@10=0
G92953ND	18	D015853	0.36432	recall@10=0
G92953ND	19	D045727	0.361319	recall@10=0
G92953ND	20	D008666	0.360981	recall@10=0
G92953ND	21	D030014	0.360201	recall@10=0
G92953ND	22	D004810	0.35897	recall@10=0
G92953ND	23	D045404	0.357026	recall@10=0
G92953ND	24	D063388	0.354355	recall@10=0
G92953ND	25	D010743	0.353531	recall@10=0
G92953ND	26	D018541	0.351568	recall@10=0
G92953ND	27	D020836	0.351499	recall@10=0
G92953ND	28	D023062	0.351192	recall@10=0
G92953ND	29	D017700	0.350027	recall@10=0
G92953ND	30	D018949	0.349441	recall@10=0
G92953ND	31	D003512	0.347908	recall@10=0
G92953ND	32	D053802	0.347789	recall@10=0
G92953ND	33	D043402	0.347387	recall@10=0
G92953ND	34	D048089	0.347175	recall@10=0
G92953ND	35	D013730	0.344737	recall@10=0
G92953ND	36	D000099298	0.344685	recall@10=0
G92953ND	37	D010627	0.344604	recall@10=0
G92953ND	38	D023084	0.344267	recall@10=0
G92953ND	39	D018984	0.344094	recall@10=0
G92953ND	40	D002446	0.343966	recall@10=0
G92953ND	41	D059848	0.343599	recall@10=0
G92953ND	42	D001412	0.343325	recall@10=0
G92953ND	43	D055611	0.343297	recall@10=0
G92953ND	44	D060966	0.342648	recall@10=0
G92953ND	45	D004459	0.341437	recall@10=0
G92953ND	46	D013589	0.340763	recall@10=0
G92953ND	47	D001848	0.339893	recall@10=0
G92953ND	48	D014380	0.338258	recall@10=0
G92953ND	49	D010715	0.338111	recall@10=0
G92953ND	50	D050378	0.337644	recall@10=0
G93351GM	1	D017343	0.675261	recall@10>0
G93351GM	2	D017360	0.665573	recall@10>0
G93351GM	3	D029681	0.461627	recall@10>0
G93351GM	4	D010943	0.432903	recall@10>0
G93351GM	5	D018745	0.432801	recall@10>0
G93351GM	6	D018514	0.43166	recall@10>0
G93351GM	7	D018506	0.378087	recall@10>0
G93351GM	8	D019441	0.377983	recall@10>0
G93351GM	9	D018521	0.369137	recall@10>0
G93351GM	10	D031333	0.363425	recall@10>0
G93351GM	11	D055516	0.350872	recall@10>0
G93351GM	12	D010944	0.350477	recall@10>0
G93351GM	13	D035261	0.336113	recall@10>0
G93351GM	14	D055519	0.332734	recall@10>0
G93351GM	15	D047089	0.328918	recall@10>0
G93351GM	16	D054627	0.328098	recall@10>0
G93351GM	17	D063246	0.323808	recall@10>0
G93351GM	18	D031983	0.322693	recall@10>0
G93351GM	19	D028145	0.317911	recall@10>0
G93351GM	20	D031684	0.306374	recall@10>0
G93351GM	21	D057445	0.306194	recall@10>0
G93351GM	22	D004882	0.304175	recall@10>0
G93351GM	23	D010903	0.302464	recall@10>0
G93351GM	24	D058526	0.301126	recall@10>0
G93351GM	25	D032322	0.301044	recall@10>0
G93351GM	26	D000075063	0.299151	recall@10>0
G93351GM	27	D031231	0.298167	recall@10>0
G93351GM	28	D019669	0.297713	recall@10>0
G93351GM	29	D018087	0.297706	recall@10>0
G93351GM	30	D000094162	0.297345	recall@10>0
G93351GM	31	D000795	0.295588	recall@10>0
G93351GM	32	D019017	0.295395	recall@10>0
G93351GM	33	D018749	0.294517	recall@10>0
G93351GM	34	D061125	0.293073	recall@10>0
G93351GM	35	D019612	0.290569	recall@10>0
G93351GM	36	D026342	0.289843	recall@10>0
G93351GM	37	D061066	0.289002	recall@10>0
G93351GM	38	D014908	0.28892	recall@10>0
G93351GM	39	D000460	0.288918	recall@10>0
G93351GM	40	D055993	0.288205	recall@10>0
G93351GM	41	D000079482	0.286904	recall@10>0
G93351GM	42	D018551	0.286551	recall@10>0
G93351GM	43	D003335	0.286476	recall@10>0
G93351GM	44	D031781	0.285512	recall@10>0
G93351GM	45	D010937	0.284985	recall@10>0
G93351GM	46	D031229	0.282298	recall@10>0
G93351GM	47	D058503	0.281358	recall@10>0
G93351GM	48	D029605	0.281044	recall@10>0
G93351GM	49	D000067816	0.281015	recall@10>0
G93351GM	50	D028481	0.28033	recall@10>0
G94156YI	1	D013154	0.428386	recall@10=0
G94156YI	2	D049128	0.413193	recall@10=0
G94156YI	3	D005733	0.40154	recall@10=0
G94156YI	4	D049231	0.391237	recall@10=0
G94156YI	5	D007668	0.389444	recall@10=0
G94156YI	6	D005776	0.380909	recall@10=0
G94156YI	7	D012867	0.366438	recall@10=0
G94156YI	8	D008099	0.31839	recall@10=0
G94156YI	9	D062805	0.312651	recall@10=0
G94156YI	10	D008345	0.304384	recall@10=0
G94156YI	11	D013107	0.303404	recall@10=0
G94156YI	12	D019143	0.30098	recall@10=0
G94156YI	13	D031996	0.288702	recall@10=0
G94156YI	14	D013106	0.285793	recall@10=0
G94156YI	15	D007677	0.284122	recall@10=0
G94156YI	16	D008112	0.28275	recall@10=0
G94156YI	17	D017276	0.281286	recall@10=0
G94156YI	18	D015398	0.276608	recall@10=0
G94156YI	19	D009343	0.276024	recall@10=0
G94156YI	20	D050986	0.269011	recall@10=0
G94156YI	21	D000071197	0.264368	recall@10=0
G94156YI	22	D005190	0.263077	recall@10=0
G94156YI	23	D020405	0.262983	recall@10=0
G94156YI	24	D051604	0.255775	recall@10=0
G94156YI	25	D000073718	0.255024	recall@10=0
G94156YI	26	D015007	0.254577	recall@10=0
G94156YI	27	D058105	0.252534	recall@10=0
G94156YI	28	D000073930	0.252272	recall@10=0
G94156YI	29	D016537	0.250378	recall@10=0
G94156YI	30	D020384	0.249937	recall@10=0
G94156YI	31	D016308	0.249453	recall@10=0
G94156YI	32	D001247	0.24783	recall@10=0
G94156YI	33	D005349	0.247592	recall@10=0
G94156YI	34	D020383	0.246707	recall@10=0
G94156YI	35	D005961	0.244837	recall@10=0
G94156YI	36	D020143	0.243359	recall@10=0
G94156YI	37	D008111	0.243305	recall@10=0
G94156YI	38	D002428	0.242381	recall@10=0
G94156YI	39	D013785	0.241958	recall@10=0
G94156YI	40	D034284	0.241306	recall@10=0
G94156YI	41	D039102	0.241139	recall@10=0
G94156YI	42	D008110	0.241039	recall@10=0
G94156YI	43	D019067	0.235992	recall@10=0
G94156YI	44	D017405	0.235783	recall@10=0
G94156YI	45	D052536	0.235492	recall@10=0
G94156YI	46	D018260	0.235221	recall@10=0
G94156YI	47	D009346	0.234329	recall@10=0
G94156YI	48	D040481	0.234005	recall@10=0
G94156YI	49	D000070580	0.233485	recall@10=0
G94156YI	50	D034285	0.232716	recall@10=0
G95901MC	1	D047108	0.464475	recall@10>0
G95901MC	2	D017208	0.45688	recall@10>0
G95901MC	3	D019579	0.430864	recall@10>0
G95901MC	4	D001923	0.42414	recall@10>0
G95901MC	5	D007249	0.398951	recall@10>0
G95901MC	6	D009448	0.377648	recall@10>0
G95901MC	7	D000586	0.370304	recall@10>0
G95901MC	8	D005314	0.345717	recall@10>0
G95901MC	9	D009445	0.34346	recall@10>0
G95901MC	10	D017207	0.342362	recall@10>0
G95901MC	11	D007536	0.336033	recall@10>0
G95901MC	12	D011914	0.330761	recall@10>0
G95901MC	13	D001619	0.323119	recall@10>0
G95901MC	14	D054082	0.317348	recall@10>0
G95901MC	15	D011913	0.316742	recall@10>0
G95901MC	16	D011917	0.314952	recall@10>0
G95901MC	17	D000066494	0.314047	recall@10>0
G95901MC	18	D018740	0.313891	recall@10>0
G95901MC	19	D020332	0.313776	recall@10>0
G95901MC	20	D006859	0.312097	recall@10>0
G95901MC	21	D000078503	0.31125	recall@10>0
G95901MC	22	D009484	0.303901	recall@10>0
G95901MC	23	D009488	0.301301	recall@10>0
G95901MC	24	D014357	0.30066	recall@10>0
G95901MC	25	D047109	0.29885	recall@10>0
G95901MC	26	D019336	0.296372	recall@10>0
G95901MC	27	D000069292	0.295947	recall@10>0
G95901MC	28	D009446	0.294981	recall@10>0
G95901MC	29	D014362	0.294696	recall@10>0
G95901MC	30	D014026	0.293032	recall@10>0
G95901MC	31	D001689	0.292633	recall@10>0
G95901MC	32	D007839	0.291749	recall@10>0
G95901MC	33	D002645	0.290721	recall@10>0
G95901MC	34	D020318	0.29062	recall@10>0
G95901MC	35	D000099203	0.288738	recall@10>0
G95901MC	36	D000097784	0.285152	recall@10>0
G95901MC	37	D010296	0.283695	recall@10>0
G95901MC	38	D000090862	0.281933	recall@10>0
G95901MC	39	D000087505	0.278792	recall@10>0
G95901MC	40	D000069338	0.277497	recall@10>0
G95901MC	41	D011149	0.276868	recall@10>0
G95901MC	42	D027681	0.276654	recall@10>0
G95901MC	43	D009480	0.27532	recall@10>0
G95901MC	44	D018515	0.274405	recall@10>0
G95901MC	45	D011200	0.274167	recall@10>0
G95901MC	46	D056348	0.273773	recall@10>0
G95901MC	47	D013687	0.270968	recall@10>0
G95901MC	48	D066233	0.27093	recall@10>0
G95901MC	49	D011587	0.270416	recall@10>0
G95901MC	50	D007031	0.269879	recall@10>0
G96370EB	1	D017343	0.770961	recall@10>0
G96370EB	2	D017360	0.743869	recall@10>0
G96370EB	3	D029681	0.611215	recall@10>0
G96370EB	4	D018745	0.537005	recall@10>0
G96370EB	5	D018506	0.430771	recall@10>0
G96370EB	6	D010943	0.421722	recall@10>0
G96370EB	7	D061125	0.409016	recall@10>0
G96370EB	8	D018514	0.406176	recall@10>0
G96370EB	9	D019441	0.400788	recall@10>0
G96370EB	10	D000460	0.396113	recall@10>0
G96370EB	11	D055519	0.389936	recall@10>0
G96370EB	12	D054628	0.387172	recall@10>0
G96370EB	13	D054627	0.376772	recall@10>0
G96370EB	14	D000077105	0.372134	recall@10>0
G96370EB	15	D031231	0.35882	recall@10>0
G96370EB	16	D055993	0.358779	recall@10>0
G96370EB	17	D018749	0.35833	recall@10>0
G96370EB	18	D018744	0.357233	recall@10>0
G96370EB	19	D031684	0.355404	recall@10>0
G96370EB	20	D026342	0.355017	recall@10>0
G96370EB	21	D019017	0.35338	recall@10>0
G96370EB	22	D055516	0.349699	recall@10>0
G96370EB	23	D019612	0.349613	recall@10>0
G96370EB	24	D000795	0.348734	recall@10>0
G96370EB	25	D031229	0.34331	recall@10>0
G96370EB	26	D063246	0.34299	recall@10>0
G96370EB	27	D060365	0.34203	recall@10>0
G96370EB	28	D031333	0.338886	recall@10>0
G96370EB	29	D047089	0.338823	recall@10>0
G96370EB	30	D059828	0.338717	recall@10>0
G96370EB	31	D010785	0.338657	recall@10>0
G96370EB	32	D030821	0.332635	recall@10>0
G96370EB	33	D048928	0.330368	recall@10>0
G96370EB	34	D028481	0.328517	recall@10>0
G96370EB	35	D057445	0.327729	recall@10>0
G96370EB	36	D029603	0.327277	recall@10>0
G96370EB	37	D028145	0.325932	recall@10>0
G96370EB	38	D018521	0.324094	recall@10>0
G96370EB	39	D018087	0.322965	recall@10>0
G96370EB	40	D000461	0.322664	recall@10>0
G96370EB	41	D044523	0.321051	recall@10>0
G96370EB	42	D014908	0.319345	recall@10>0
G96370EB	43	D057865	0.317158	recall@10>0
G96370EB	44	D010788	0.31516	recall@10>0
G96370EB	45	D058087	0.315151	recall@10>0
G96370EB	46	D046549	0.313337	recall@10>0
G96370EB	47	D056130	0.30973	recall@10>0
G96370EB	48	D000075063	0.304846	recall@10>0
G96370EB	49	D058503	0.302054	recall@10>0
G96370EB	50	D010937	0.300675	recall@10>0
G95963DM	1	D001640	0.349384	recall@10=0
G95963DM	2	D012260	0.336645	recall@10=0
G95963DM	3	D010129	0.330609	recall@10=0
G95963DM	4	D008874	0.323812	recall@10=0
G95963DM	5	D000654	0.307949	recall@10=0
G95963DM	6	D012265	0.303247	recall@10=0
G95963DM	7	D000636	0.303144	recall@10=0
G95963DM	8	D007533	0.297547	recall@10=0
G95963DM	9	D010128	0.292651	recall@10=0
G95963DM	10	D004837	0.291289	recall@10=0
G95963DM	11	D009834	0.286234	recall@10=0
G95963DM	12	D006163	0.280096	recall@10=0
G95963DM	13	D019438	0.276273	recall@10=0
G95963DM	14	D008300	0.273426	recall@10=0
G95963DM	15	D034982	0.272105	recall@10=0
G95963DM	16	D014415	0.270975	recall@10=0
G95963DM	17	D012313	0.268537	recall@10=0
G95963DM	18	D018682	0.266589	recall@10=0
G95963DM	19	D008723	0.266441	recall@10=0
G95963DM	20	D020109	0.265806	recall@10=0
G95963DM	21	D014494	0.265745	recall@10=0
G95963DM	22	D062366	0.264672	recall@10=0
G95963DM	23	D002918	0.263801	recall@10=0
G95963DM	24	D062368	0.261682	recall@10=0
G95963DM	25	D043244	0.260015	recall@10=0
G95963DM	26	D000071377	0.258924	recall@10=0
G95963DM	27	D007249	0.257454	recall@10=0
G95963DM	28	D012266	0.256117	recall@10=0
G95963DM	29	D013693	0.255943	recall@10=0
G95963DM	30	D007935	0.255738	recall@10=0
G95963DM	31	D017434	0.254539	recall@10=0
G95963DM	32	D016086	0.254243	recall@10=0
G95963DM	33	D016589	0.252714	recall@10=0
G95963DM	34	D000076662	0.251816	recall@10=0
G95963DM	35	D012327	0.249614	recall@10=0
G95963DM	36	D017931	0.247862	recall@10=0
G95963DM	37	D052157	0.246676	recall@10=0
G95963DM	38	D011687	0.246532	recall@10=0
G95963DM	39	D055029	0.246311	recall@10=0
G95963DM	40	D010621	0.246116	recall@10=0
G95963DM	41	D016009	0.245891	recall@10=0
G95963DM	42	D012328	0.245167	recall@10=0
G95963DM	43	D028981	0.245035	recall@10=0
G95963DM	44	D012263	0.240626	recall@10=0
G95963DM	45	D058126	0.239246	recall@10=0
G95963DM	46	D059367	0.239216	recall@10=0
G95963DM	47	D009251	0.239063	recall@10=0
G95963DM	48	D015016	0.238613	recall@10=0
G95963DM	49	D006632	0.237853	recall@10=0
G95963DM	50	D016341	0.237147	recall@10=0
G96719MC	1	D010946	0.609639	recall@10>0
G96719MC	2	D007887	0.583259	recall@10>0
G96719MC	3	D006109	0.516967	recall@10>0
G96719MC	4	D007501	0.513815	recall@10>0
G96719MC	5	D008214	0.505667	recall@10>0
G96719MC	6	D006882	0.504244	recall@10>0
G96719MC	7	D004247	0.50105	recall@10>0
G96719MC	8	D000741	0.500813	recall@10>0
G96719MC	9	D010599	0.495813	recall@10>0
G96719MC	10	D014556	0.492875	recall@10>0
G96719MC	11	D017886	0.489627	recall@10>0
G96719MC	12	D013455	0.488687	recall@10>0
G96719MC	13	D010957	0.479795	recall@10>0
G96719MC	14	D032423	0.464	recall@10>0
G96719MC	15	D008807	0.451531	recall@10>0
G96719MC	16	D000080506	0.4447	recall@10>0
G96719MC	17	D010597	0.440568	recall@10>0
G96719MC	18	D019664	0.437049	recall@10>0
G96719MC	19	D031237	0.435455	recall@10>0
G96719MC	20	D019539	0.428929	recall@10>0
G96719MC	21	D027901	0.427312	recall@10>0
G96719MC	22	D031821	0.426534	recall@10>0
G96719MC	23	D045465	0.424868	recall@10>0
G96719MC	24	D019659	0.423934	recall@10>0
G96719MC	25	D007668	0.423899	recall@10>0
G96719MC	26	D027844	0.423188	recall@10>0
G96719MC	27	D027581	0.422313	recall@10>0
G96719MC	28	D005796	0.420984	recall@10>0
G96719MC	29	D010053	0.420798	recall@10>0
G96719MC	30	D031308	0.413669	recall@10>0
G96719MC	31	D043982	0.413116	recall@10>0
G96719MC	32	D029525	0.4131	recall@10>0
G96719MC	33	D008099	0.409391	recall@10>0
G96719MC	34	D019665	0.4075	recall@10>0
G96719MC	35	D029631	0.406869	recall@10>0
G96719MC	36	D029608	0.405556	recall@10>0
G96719MC	37	D027481	0.403206	recall@10>0
G96719MC	38	D019266	0.403125	recall@10>0
G96719MC	39	D029063	0.401897	recall@10>0
G96719MC	40	D000068837	0.39759	recall@10>0
G96719MC	41	D029594	0.39745	recall@10>0
G96719MC	42	D029962	0.396022	recall@10>0
G96719MC	43	D032503	0.394719	recall@10>0
G96719MC	44	D000070357	0.393825	recall@10>0
G96719MC	45	D007866	0.393511	recall@10>0
G96719MC	46	D019666	0.393168	recall@10>0
G96719MC	47	D000068543	0.392889	recall@10>0
G96719MC	48	D000118	0.388848	recall@10>0
G96719MC	49	D010602	0.386644	recall@10>0
G96719MC	50	D027821	0.385997	recall@10>0
G97720QM	1	D015870	0.389401	recall@10=0
G97720QM	2	D006860	0.375021	recall@10=0
G97720QM	3	D019728	0.365233	recall@10=0
G97720QM	4	D002820	0.360087	recall@10=0
G97720QM	5	D006828	0.344399	recall@10=0
G97720QM	6	D014362	0.342192	recall@10=0
G97720QM	7	D019679	0.340836	recall@10=0
G97720QM	8	D005796	0.339019	recall@10=0
G97720QM	9	D014357	0.337792	recall@10=0
G97720QM	10	D050299	0.335524	recall@10=0
G97720QM	11	D006147	0.323506	recall@10=0
G97720QM	12	D011252	0.322598	recall@10=0
G97720QM	13	D008241	0.321865	recall@10=0
G97720QM	14	D014361	0.316489	recall@10=0
G97720QM	15	D005342	0.315072	recall@10=0
G97720QM	16	D018628	0.314953	recall@10=0
G97720QM	17	D010050	0.314345	recall@10=0
G97720QM	18	D054856	0.30755	recall@10=0
G97720QM	19	D001620	0.306101	recall@10=0
G97720QM	20	D011254	0.306005	recall@10=0
G97720QM	21	D010053	0.304123	recall@10=0
G97720QM	22	D014360	0.300714	recall@10=0
G97720QM	23	D013021	0.299574	recall@10=0
G97720QM	24	D018238	0.298672	recall@10=0
G97720QM	25	D002822	0.293612	recall@10=0
G97720QM	26	D005456	0.292202	recall@10=0
G97720QM	27	D054808	0.291903	recall@10=0
G97720QM	28	D014594	0.289746	recall@10=0
G97720QM	29	D005916	0.288562	recall@10=0
G97720QM	30	D006403	0.281586	recall@10=0
G97720QM	31	D006405	0.280798	recall@10=0
G97720QM	32	D000609	0.279825	recall@10=0
G97720QM	33	D001802	0.278901	recall@10=0
G97720QM	34	D007705	0.274473	recall@10=0
G97720QM	35	D005343	0.274233	recall@10=0
G97720QM	36	D014328	0.271834	recall@10=0
G97720QM	37	D016640	0.271797	recall@10=0
G97720QM	38	D000069295	0.270436	recall@10=0
G97720QM	39	D033301	0.270283	recall@10=0
G97720QM	40	D014148	0.267042	recall@10=0
G97720QM	41	D063307	0.26692	recall@10=0
G97720QM	42	D020029	0.266804	recall@10=0
G97720QM	43	D000076610	0.265603	recall@10=0
G97720QM	44	D014410	0.264661	recall@10=0
G97720QM	45	D013916	0.264098	recall@10=0
G97720QM	46	D000933	0.263556	recall@10=0
G97720QM	47	D006490	0.262882	recall@10=0
G97720QM	48	D006074	0.262259	recall@10=0
G97720QM	49	D001793	0.262152	recall@10=0
G97720QM	50	D018245	0.260621	recall@10=0
G98559XP	1	D053858	0.371403	recall@10=0
G98559XP	2	D012559	0.337568	recall@10=0
G98559XP	3	D005563	0.337429	recall@10=0
G98559XP	4	D012565	0.323781	recall@10=0
G98559XP	5	D000650	0.317396	recall@10=0
G98559XP	6	D000469	0.313423	recall@10=0
G98559XP	7	D010450	0.310371	recall@10=0
G98559XP	8	D000080506	0.299227	recall@10=0
G98559XP	9	D012563	0.298683	recall@10=0
G98559XP	10	D009361	0.298141	recall@10=0
G98559XP	11	D012799	0.296273	recall@10=0
G98559XP	12	D009484	0.282217	recall@10=0
G98559XP	13	D001892	0.277178	recall@10=0
G98559XP	14	D010912	0.275688	recall@10=0
G98559XP	15	D012560	0.272319	recall@10=0
G98559XP	16	D008214	0.269631	recall@10=0
G98559XP	17	D015113	0.267359	recall@10=0
G98559XP	18	D008813	0.266478	recall@10=0
G98559XP	19	D010599	0.265689	recall@10=0
G98559XP	20	D012083	0.264175	recall@10=0
G98559XP	21	D003656	0.263762	recall@10=0
G98559XP	22	D005814	0.262194	recall@10=0
G98559XP	23	D002622	0.260644	recall@10=0
G98559XP	24	D010921	0.260469	recall@10=0
G98559XP	25	D011995	0.258801	recall@10=0
G98559XP	26	D033301	0.258546	recall@10=0
G98559XP	27	D064107	0.25851	recall@10=0
G98559XP	28	D056246	0.257429	recall@10=0
G98559XP	29	D026689	0.256315	recall@10=0
G98559XP	30	D011912	0.255967	recall@10=0
G98559XP	31	D032488	0.25404	recall@10=0
G98559XP	32	D011572	0.252562	recall@10=0
G98559XP	33	D012008	0.251057	recall@10=0
G98559XP	34	D020164	0.249135	recall@10=0
G98559XP	35	D002624	0.247879	recall@10=0
G98559XP	36	D008808	0.247375	recall@10=0
G98559XP	37	D012564	0.24544	recall@10=0
G98559XP	38	D049388	0.242946	recall@10=0
G98559XP	39	D064096	0.24272	recall@10=0
G98559XP	40	D066007	0.242302	recall@10=0
G98559XP	41	D002915	0.241502	recall@10=0
G98559XP	42	D014116	0.241439	recall@10=0
G98559XP	43	D000653	0.241394	recall@10=0
G98559XP	44	D007620	0.2413	recall@10=0
G98559XP	45	D009483	0.240357	recall@10=0
G98559XP	46	D016864	0.240011	recall@10=0
G98559XP	47	D000093222	0.23885	recall@10=0
G98559XP	48	D019963	0.238253	recall@10=0
G98559XP	49	D020689	0.238124	recall@10=0
G98559XP	50	D002620	0.23685	recall@10=0
G99074EO	1	D006882	0.490649	recall@10=0
G99074EO	2	D005796	0.487577	recall@10=0
G99074EO	3	D008214	0.484682	recall@10=0
G99074EO	4	D007501	0.483091	recall@10=0
G99074EO	5	D017886	0.481566	recall@10=0
G99074EO	6	D010599	0.477344	recall@10=0
G99074EO	7	D004247	0.474938	recall@10=0
G99074EO	8	D013455	0.464323	recall@10=0
G99074EO	9	D010957	0.453457	recall@10=0
G99074EO	10	D000741	0.450081	recall@10=0
G99074EO	11	D000080506	0.443424	recall@10=0
G99074EO	12	D019266	0.439913	recall@10=0
G99074EO	13	D014556	0.439396	recall@10=0
G99074EO	14	D058574	0.398463	recall@10=0
G99074EO	15	D010053	0.372125	recall@10=0
G99074EO	16	D001031	0.364723	recall@10=0
G99074EO	17	D002678	0.361101	recall@10=0
G99074EO	18	D000077182	0.351543	recall@10=0
G99074EO	19	D011100	0.349313	recall@10=0
G99074EO	20	D008099	0.346315	recall@10=0
G99074EO	21	D000077322	0.343931	recall@10=0
G99074EO	22	D012995	0.341188	recall@10=0
G99074EO	23	D000362	0.336182	recall@10=0
G99074EO	24	D007668	0.331001	recall@10=0
G99074EO	25	D011076	0.327629	recall@10=0
G99074EO	26	D063267	0.327081	recall@10=0
G99074EO	27	D046088	0.325381	recall@10=0
G99074EO	28	D001711	0.324457	recall@10=0
G99074EO	29	D020770	0.324312	recall@10=0
G99074EO	30	D005456	0.322008	recall@10=0
G99074EO	31	D000464	0.321355	recall@10=0
G99074EO	32	D006868	0.320507	recall@10=0
G99074EO	33	D016482	0.314131	recall@10=0
G99074EO	34	D007620	0.313976	recall@10=0
G99074EO	35	D004958	0.312382	recall@10=0
G99074EO	36	D004964	0.308101	recall@10=0
G99074EO	37	D016348	0.304306	recall@10=0
G99074EO	38	D049881	0.297979	recall@10=0
G99074EO	39	D011091	0.297801	recall@10=0
G99074EO	40	D003582	0.29542	recall@10=0
G99074EO	41	D049810	0.294282	recall@10=0
G99074EO	42	D053761	0.292946	recall@10=0
G99074EO	43	D003585	0.292807	recall@10=0
G99074EO	44	D000070857	0.290192	recall@10=0
G99074EO	45	D000665	0.289261	recall@10=0
G99074EO	46	D003808	0.289048	recall@10=0
G99074EO	47	D001695	0.28901	recall@10=0
G99074EO	48	D011098	0.288925	recall@10=0
G99074EO	49	D000080762	0.288848	recall@10=0
G99074EO	50	D000538	0.287424	recall@10=0
G54442GQ	1	D005399	0.482182	recall@10>0
G54442GQ	2	D014337	0.458916	recall@10>0
G54442GQ	3	D003051	0.445669	recall@10>0
G54442GQ	4	D009982	0.445177	recall@10>0
G54442GQ	5	D012860	0.444467	recall@10>0
G54442GQ	6	D000882	0.442749	recall@10>0
G54442GQ	7	D009411	0.442464	recall@10>0
G54442GQ	8	D007422	0.441215	recall@10>0
G54442GQ	9	D018678	0.440767	recall@10>0
G54442GQ	10	D000375	0.43772	recall@10>0
G54442GQ	11	D000066492	0.437079	recall@10>0
G54442GQ	12	D002799	0.430725	recall@10>0
G54442GQ	13	D017952	0.42657	recall@10>0
G54442GQ	14	D004284	0.42141	recall@10>0
G54442GQ	15	D015027	0.418152	recall@10>0
G54442GQ	16	D007758	0.416407	recall@10>0
G54442GQ	17	D007515	0.413885	recall@10>0
G54442GQ	18	D014426	0.41175	recall@10>0
G54442GQ	19	D006198	0.409744	recall@10>0
G54442GQ	20	D005075	0.406285	recall@10>0
G54442GQ	21	D058500	0.400129	recall@10>0
G54442GQ	22	D014738	0.399263	recall@10>0
G54442GQ	23	D009451	0.397682	recall@10>0
G54442GQ	24	D000954	0.397438	recall@10>0
G54442GQ	25	D006199	0.395612	recall@10>0
G54442GQ	26	D013116	0.393838	recall@10>0
G54442GQ	27	D014714	0.393268	recall@10>0
G54442GQ	28	D009448	0.393044	recall@10>0
G54442GQ	29	D009900	0.390191	recall@10>0
G54442GQ	30	D010792	0.385438	recall@10>0
G54442GQ	31	D008809	0.38536	recall@10>0
G54442GQ	32	D017858	0.385343	recall@10>0
G54442GQ	33	D001923	0.377981	recall@10>0
G54442GQ	34	D009474	0.376575	recall@10>0
G54442GQ	35	D059329	0.375969	recall@10>0
G54442GQ	36	D017661	0.375741	recall@10>0
G54442GQ	37	D000091282	0.37391	recall@10>0
G54442GQ	38	D009925	0.37263	recall@10>0
G54442GQ	39	D004555	0.372257	recall@10>0
G54442GQ	40	D010471	0.372047	recall@10>0
G54442GQ	41	D009420	0.364998	recall@10>0
G54442GQ	42	D009475	0.362658	recall@10>0
G54442GQ	43	D006315	0.361677	recall@10>0
G54442GQ	44	D000836	0.360834	recall@10>0
G54442GQ	45	D055351	0.359968	recall@10>0
G54442GQ	46	D012679	0.35943	recall@10>0
G54442GQ	47	D008465	0.358666	recall@10>0
G54442GQ	48	D017729	0.355095	recall@10>0
G54442GQ	49	D013569	0.354664	recall@10>0
G54442GQ	50	D005853	0.353111	recall@10>0
G61302NC	1	D007694	0.412973	recall@10>0
G61302NC	2	D000915	0.411524	recall@10>0
G61302NC	3	D007109	0.384903	recall@10>0
G61302NC	4	D007589	0.380944	recall@10>0
G61302NC	5	D002884	0.377981	recall@10>0
G61302NC	6	D030342	0.371078	recall@10>0
G61302NC	7	D041681	0.365566	recall@10>0
G61302NC	8	D006720	0.36438	recall@10>0
G61302NC	9	D041702	0.362946	recall@10>0
G61302NC	10	D049109	0.361715	recall@10>0
G61302NC	11	D016475	0.361312	recall@10>0
G61302NC	12	D017730	0.352433	recall@10>0
G61302NC	13	D008024	0.35149	recall@10>0
G61302NC	14	D002462	0.345024	recall@10>0
G61302NC	15	D010733	0.344394	recall@10>0
G61302NC	16	D041701	0.342526	recall@10>0
G61302NC	17	D000094383	0.332069	recall@10>0
G61302NC	18	D001854	0.331201	recall@10>0
G61302NC	19	D021961	0.329612	recall@10>0
G61302NC	20	D002896	0.328506	recall@10>0
G61302NC	21	D007121	0.321546	recall@10>0
G61302NC	22	D015979	0.3189	recall@10>0
G61302NC	23	D056348	0.317421	recall@10>0
G61302NC	24	D013602	0.317	recall@10>0
G61302NC	25	D002895	0.315457	recall@10>0
G61302NC	26	D008934	0.310248	recall@10>0
G61302NC	27	D001523	0.309003	recall@10>0
G61302NC	28	D018844	0.307068	recall@10>0
G61302NC	29	D002901	0.305282	recall@10>0
G61302NC	30	D002887	0.30472	recall@10>0
G61302NC	31	D002879	0.304672	recall@10>0
G61302NC	32	D001008	0.304525	recall@10>0
G61302NC	33	D001288	0.303941	recall@10>0
G61302NC	34	D058068	0.303493	recall@10>0
G61302NC	35	D007360	0.301746	recall@10>0
G61302NC	36	D002898	0.301704	recall@10>0
G61302NC	37	D008040	0.300883	recall@10>0
G61302NC	38	D006579	0.298794	recall@10>0
G61302NC	39	D005578	0.295875	recall@10>0
G61302NC	40	D053285	0.293626	recall@10>0
G61302NC	41	D002885	0.291631	recall@10>0
G61302NC	42	D002902	0.290848	recall@10>0
G61302NC	43	D004137	0.288478	recall@10>0
G61302NC	44	D015266	0.287832	recall@10>0
G61302NC	45	D006528	0.286414	recall@10>0
G61302NC	46	D020523	0.285097	recall@10>0
G61302NC	47	D019062	0.283585	recall@10>0
G61302NC	48	D018319	0.283238	recall@10>0
G61302NC	49	D017243	0.281276	recall@10>0
G61302NC	50	D020424	0.280979	recall@10>0
G23665FB	1	D011992	0.639284	recall@10=0
G23665FB	2	D002451	0.605204	recall@10=0
G23665FB	3	D000643	0.593579	recall@10=0
G23665FB	4	D018942	0.582949	recall@10=0
G23665FB	5	D000900	0.582462	recall@10=0
G23665FB	6	D006056	0.576453	recall@10=0
G23665FB	7	D006367	0.574272	recall@10=0
G23665FB	8	D016695	0.550934	recall@10=0
G23665FB	9	D000645	0.480328	recall@10=0
G23665FB	10	D003550	0.469938	recall@10=0
G23665FB	11	D000890	0.439443	recall@10=0
G23665FB	12	D064753	0.424889	recall@10=0
G23665FB	13	D001980	0.38309	recall@10=0
G23665FB	14	D018699	0.381836	recall@10=0
G23665FB	15	D019072	0.371754	recall@10=0
G23665FB	16	D015388	0.369923	recall@10=0
G23665FB	17	D051048	0.368941	recall@10=0
G23665FB	18	D007413	0.355355	recall@10=0
G23665FB	19	D001678	0.355285	recall@10=0
G23665FB	20	D021601	0.355047	recall@10=0
G23665FB	21	D022163	0.35482	recall@10=0
G23665FB	22	D029481	0.353009	recall@10=0
G23665FB	23	D055745	0.350801	recall@10=0
G23665FB	24	D019552	0.338485	recall@10=0
G23665FB	25	D006146	0.334855	recall@10=0
G23665FB	26	D006145	0.333663	recall@10=0
G23665FB	27	D029685	0.332808	recall@10=0
G23665FB	28	D003908	0.330635	recall@10=0
G23665FB	29	D019791	0.327546	recall@10=0
G23665FB	30	D017053	0.323564	recall@10=0
G23665FB	31	D001423	0.322854	recall@10=0
G23665FB	32	D020545	0.320789	recall@10=0
G23665FB	33	D056833	0.319328	recall@10=0
G23665FB	34	D003303	0.31736	recall@10=0
G23665FB	35	D000086482	0.3151	recall@10=0
G23665FB	36	D017693	0.314344	recall@10=0
G23665FB	37	D006763	0.310445	recall@10=0
G23665FB	38	D000071936	0.30868	recall@10=0
G23665FB	39	D000088162	0.307568	recall@10=0
G23665FB	40	D000904	0.307079	recall@10=0
G23665FB	41	D001940	0.305115	recall@10=0
G23665FB	42	D053140	0.304825	recall@10=0
G23665FB	43	D015575	0.30436	recall@10=0
G23665FB	44	D000077404	0.304057	recall@10=0
G23665FB	45	D058636	0.303882	recall@10=0
G23665FB	46	D001988	0.302991	recall@10=0
G23665FB	47	D001991	0.301402	recall@10=0
G23665FB	48	D002908	0.299937	recall@10=0
G23665FB	49	D013303	0.299054	recall@10=0
G23665FB	50	D017207	0.29874	recall@10=0
G49632WD	1	D002451	0.492677	recall@10=0
G49632WD	2	D011992	0.486806	recall@10=0
G49632WD	3	D018942	0.486541	recall@10=0
G49632WD	4	D000643	0.472767	recall@10=0
G49632WD	5	D006146	0.46677	recall@10=0
G49632WD	6	D006367	0.465137	recall@10=0
G49632WD	7	D006056	0.461027	recall@10=0
G49632WD	8	D000900	0.458597	recall@10=0
G49632WD	9	D019791	0.457416	recall@10=0
G49632WD	10	D064753	0.443591	recall@10=0
G49632WD	11	D017207	0.434921	recall@10=0
G49632WD	12	D007420	0.411817	recall@10=0
G49632WD	13	D006145	0.400157	recall@10=0
G49632WD	14	D007413	0.372812	recall@10=0
G49632WD	15	D021601	0.368429	recall@10=0
G49632WD	16	D016695	0.36586	recall@10=0
G49632WD	17	D000645	0.363343	recall@10=0
G49632WD	18	D000017	0.362474	recall@10=0
G49632WD	19	D010504	0.360243	recall@10=0
G49632WD	20	D007606	0.359943	recall@10=0
G49632WD	21	D017693	0.356494	recall@10=0
G49632WD	22	D006144	0.35464	recall@10=0
G49632WD	23	D007421	0.349549	recall@10=0
G49632WD	24	D010084	0.341012	recall@10=0
G49632WD	25	D060435	0.33097	recall@10=0
G49632WD	26	D010503	0.320076	recall@10=0
G49632WD	27	D002636	0.319466	recall@10=0
G49632WD	28	D047268	0.308566	recall@10=0
G49632WD	29	D012821	0.307188	recall@10=0
G49632WD	30	D002327	0.305479	recall@10=0
G49632WD	31	D065628	0.303514	recall@10=0
G49632WD	32	D012521	0.303134	recall@10=0
G49632WD	33	D012977	0.302309	recall@10=0
G49632WD	34	D000890	0.299307	recall@10=0
G49632WD	35	D058636	0.29897	recall@10=0
G49632WD	36	D001548	0.298883	recall@10=0
G49632WD	37	D007583	0.293831	recall@10=0
G49632WD	38	D058610	0.293754	recall@10=0
G49632WD	39	D001934	0.293235	recall@10=0
G49632WD	40	D008323	0.293159	recall@10=0
G49632WD	41	D003550	0.292779	recall@10=0
G49632WD	42	D005889	0.291888	recall@10=0
G49632WD	43	D000080041	0.291782	recall@10=0
G49632WD	44	D012826	0.291244	recall@10=0
G49632WD	45	D008760	0.288336	recall@10=0
G49632WD	46	D006045	0.286056	recall@10=0
G49632WD	47	D012833	0.285392	recall@10=0
G49632WD	48	D006209	0.282066	recall@10=0
G49632WD	49	D000091486	0.279289	recall@10=0
G49632WD	50	D006147	0.277452	recall@10=0
G08146BT	1	D065207	0.514045	recall@10>0
G08146BT	2	D045473	0.471164	recall@10>0
G08146BT	3	D052138	0.439894	recall@10>0
G08146BT	4	D008810	0.431036	recall@10>0
G08146BT	5	D008322	0.430896	recall@10>0
G08146BT	6	D005822	0.415038	recall@10>0
G08146BT	7	D014357	0.361052	recall@10>0
G08146BT	8	D000478	0.342465	recall@10>0
G08146BT	9	D015842	0.310525	recall@10>0
G08146BT	10	D014362	0.296684	recall@10>0
G08146BT	11	D009243	0.288983	recall@10>0
G08146BT	12	D010949	0.286784	recall@10>0
G08146BT	13	D009369	0.281986	recall@10>0
G08146BT	14	D017624	0.28194	recall@10>0
G08146BT	15	D008407	0.280531	recall@10>0
G08146BT	16	D045169	0.274615	recall@10>0
G08146BT	17	D000599	0.269574	recall@10>0
G08146BT	18	D000825	0.266844	recall@10>0
G08146BT	19	D002884	0.266162	recall@10>0
G08146BT	20	D017875	0.26417	recall@10>0
G08146BT	21	D015349	0.263507	recall@10>0
G08146BT	22	D007705	0.261576	recall@10>0
G08146BT	23	D010190	0.261321	recall@10>0
G08146BT	24	D014714	0.260424	recall@10>0
G08146BT	25	D000227	0.256417	recall@10>0
G08146BT	26	D000707	0.252152	recall@10>0
G08146BT	27	D030342	0.251899	recall@10>0
G08146BT	28	D049109	0.25159	recall@10>0
G08146BT	29	D002895	0.251219	recall@10>0
G08146BT	30	D002887	0.249517	recall@10>0
G08146BT	31	D002902	0.249292	recall@10>0
G08146BT	32	D010100	0.248872	recall@10>0
G08146BT	33	D057895	0.248463	recall@10>0
G08146BT	34	D000088744	0.248294	recall@10>0
G08146BT	35	D055442	0.246661	recall@10>0
G08146BT	36	D007121	0.246612	recall@10>0
G08146BT	37	D002896	0.245933	recall@10>0
G08146BT	38	D019559	0.245571	recall@10>0
G08146BT	39	D059748	0.243776	recall@10>0
G08146BT	40	D040461	0.243525	recall@10>0
G08146BT	41	D002879	0.242691	recall@10>0
G08146BT	42	D002885	0.241805	recall@10>0
G08146BT	43	D046010	0.24099	recall@10>0
G08146BT	44	D004220	0.240814	recall@10>0
G08146BT	45	D020043	0.24005	recall@10>0
G08146BT	46	D017124	0.237586	recall@10>0
G08146BT	47	D007313	0.236651	recall@10>0
G08146BT	48	D010733	0.235781	recall@10>0
G08146BT	49	D019502	0.235679	recall@10>0
G08146BT	50	D053537	0.234555	recall@10>0
G09095MV	1	D007422	0.664278	recall@10>0
G09095MV	2	D000375	0.661152	recall@10>0
G09095MV	3	D015027	0.658789	recall@10>0
G09095MV	4	D000066492	0.520276	recall@10>0
G09095MV	5	D000073656	0.487001	recall@10>0
G09095MV	6	D009273	0.466802	recall@10>0
G09095MV	7	D019588	0.446184	recall@10>0
G09095MV	8	D015595	0.415893	recall@10>0
G09095MV	9	D063506	0.404955	recall@10>0
G09095MV	10	D000099093	0.403422	recall@10>0
G09095MV	11	D008136	0.402436	recall@10>0
G09095MV	12	D041981	0.38777	recall@10>0
G09095MV	13	D000370	0.380001	recall@10>0
G09095MV	14	D013123	0.373134	recall@10>0
G09095MV	15	D016922	0.37306	recall@10>0
G09095MV	16	D012179	0.371982	recall@10>0
G09095MV	17	D005853	0.371162	recall@10>0
G09095MV	18	D006803	0.369567	recall@10>0
G09095MV	19	D005432	0.367798	recall@10>0
G09095MV	20	D017677	0.354661	recall@10>0
G09095MV	21	D008018	0.350024	recall@10>0
G09095MV	22	D000220	0.348918	recall@10>0
G09095MV	23	D000067208	0.348819	recall@10>0
G09095MV	24	D015730	0.348754	recall@10>0
G09095MV	25	D005634	0.344566	recall@10>0
G09095MV	26	D008017	0.343611	recall@10>0
G09095MV	27	D007207	0.341729	recall@10>0
G09095MV	28	D000844	0.340351	recall@10>0
G09095MV	29	D007050	0.336487	recall@10>0
G09095MV	30	D017210	0.335019	recall@10>0
G09095MV	31	D014337	0.332616	recall@10>0
G09095MV	32	D004905	0.330224	recall@10>0
G09095MV	33	D016135	0.328954	recall@10>0
G09095MV	34	D036603	0.328758	recall@10>0
G09095MV	35	D059586	0.326723	recall@10>0
G09095MV	36	D049751	0.325533	recall@10>0
G09095MV	37	D000096604	0.325343	recall@10>0
G09095MV	38	D000222	0.324635	recall@10>0
G09095MV	39	D016852	0.316153	recall@10>0
G09095MV	40	D041742	0.313081	recall@10>0
G09095MV	41	D004171	0.312705	recall@10>0
G09095MV	42	D005393	0.311525	recall@10>0
G09095MV	43	D004442	0.308069	recall@10>0
G09095MV	44	D031163	0.303151	recall@10>0
G09095MV	45	D009982	0.301682	recall@10>0
G09095MV	46	D018939	0.300642	recall@10>0
G09095MV	47	D014940	0.300295	recall@10>0
G09095MV	48	D053579	0.299448	recall@10>0
G09095MV	49	D019369	0.299411	recall@10>0
G09095MV	50	D012007	0.298365	recall@10>0
G17461UE	1	D015027	0.692001	recall@10>0
G17461UE	2	D007422	0.68997	recall@10>0
G17461UE	3	D000375	0.688184	recall@10>0
G17461UE	4	D000066492	0.582023	recall@10>0
G17461UE	5	D019588	0.575459	recall@10>0
G17461UE	6	D000073656	0.533199	recall@10>0
G17461UE	7	D063506	0.527939	recall@10>0
G17461UE	8	D009273	0.520646	recall@10>0
G17461UE	9	D005853	0.491584	recall@10>0
G17461UE	10	D000087742	0.483783	recall@10>0
G17461UE	11	D016330	0.451924	recall@10>0
G17461UE	12	D000099093	0.44591	recall@10>0
G17461UE	13	D008136	0.427024	recall@10>0
G17461UE	14	D004552	0.419051	recall@10>0
G17461UE	15	D049751	0.4112	recall@10>0
G17461UE	16	D031163	0.405231	recall@10>0
G17461UE	17	D009874	0.401042	recall@10>0
G17461UE	18	D036603	0.400209	recall@10>0
G17461UE	19	D015595	0.392838	recall@10>0
G17461UE	20	D058620	0.385886	recall@10>0
G17461UE	21	D047230	0.374201	recall@10>0
G17461UE	22	D023681	0.374095	recall@10>0
G17461UE	23	D017677	0.373748	recall@10>0
G17461UE	24	D057850	0.373556	recall@10>0
G17461UE	25	D051598	0.37213	recall@10>0
G17461UE	26	D066237	0.370365	recall@10>0
G17461UE	27	D009826	0.360672	recall@10>0
G17461UE	28	D003704	0.357901	recall@10>0
G17461UE	29	D062791	0.356964	recall@10>0
G17461UE	30	D016386	0.354387	recall@10>0
G17461UE	31	D015577	0.353905	recall@10>0
G17461UE	32	D022902	0.352999	recall@10>0
G17461UE	33	D014337	0.344526	recall@10>0
G17461UE	34	D007312	0.343532	recall@10>0
G17461UE	35	D059008	0.342196	recall@10>0
G17461UE	36	D000080183	0.33648	recall@10>0
G17461UE	37	D016852	0.335534	recall@10>0
G17461UE	38	D005432	0.334257	recall@10>0
G17461UE	39	D052859	0.33391	recall@10>0
G17461UE	40	D020495	0.332655	recall@10>0
G17461UE	41	D058866	0.331654	recall@10>0
G17461UE	42	D015509	0.330661	recall@10>0
G17461UE	43	D062048	0.330624	recall@10>0
G17461UE	44	D000077626	0.329552	recall@10>0
G17461UE	45	D012939	0.329478	recall@10>0
G17461UE	46	D020467	0.328704	recall@10>0
G17461UE	47	D032127	0.327865	recall@10>0
G17461UE	48	D065786	0.327822	recall@10>0
G17461UE	49	D014011	0.327688	recall@10>0
G17461UE	50	D032141	0.326551	recall@10>0
G17473XY	1	D007422	0.529747	recall@10>0
G17473XY	2	D000375	0.527279	recall@10>0
G17473XY	3	D015027	0.521393	recall@10>0
G17473XY	4	D000066492	0.466609	recall@10>0
G17473XY	5	D009982	0.44721	recall@10>0
G17473XY	6	D014337	0.396393	recall@10>0
G17473XY	7	D007515	0.388478	recall@10>0
G17473XY	8	D013569	0.388401	recall@10>0
G17473XY	9	D005853	0.388025	recall@10>0
G17473XY	10	D012160	0.384825	recall@10>0
G17473XY	11	D015595	0.379074	recall@10>0
G17473XY	12	D000073656	0.372549	recall@10>0
G17473XY	13	D007082	0.370779	recall@10>0
G17473XY	14	D003051	0.356224	recall@10>0
G17473XY	15	D007668	0.347745	recall@10>0
G17473XY	16	D009273	0.338286	recall@10>0
G17473XY	17	D005075	0.334552	recall@10>0
G17473XY	18	D000882	0.333265	recall@10>0
G17473XY	19	D007758	0.333172	recall@10>0
G17473XY	20	D005399	0.332735	recall@10>0
G17473XY	21	D000954	0.332507	recall@10>0
G17473XY	22	D054351	0.33095	recall@10>0
G17473XY	23	D012758	0.329152	recall@10>0
G17473XY	24	D004702	0.328546	recall@10>0
G17473XY	25	D004284	0.327097	recall@10>0
G17473XY	26	D009451	0.326555	recall@10>0
G17473XY	27	D017207	0.326288	recall@10>0
G17473XY	28	D016922	0.32532	recall@10>0
G17473XY	29	D012860	0.32413	recall@10>0
G17473XY	30	D019588	0.31978	recall@10>0
G17473XY	31	D013154	0.319203	recall@10>0
G17473XY	32	D000370	0.318675	recall@10>0
G17473XY	33	D008136	0.317492	recall@10>0
G17473XY	34	D009925	0.315322	recall@10>0
G17473XY	35	D005398	0.30976	recall@10>0
G17473XY	36	D013038	0.309383	recall@10>0
G17473XY	37	D009399	0.308014	recall@10>0
G17473XY	38	D010471	0.306	recall@10>0
G17473XY	39	D014738	0.305579	recall@10>0
G17473XY	40	D000099093	0.304557	recall@10>0
G17473XY	41	D005396	0.304464	recall@10>0
G17473XY	42	D009826	0.304384	recall@10>0
G17473XY	43	D008809	0.304006	recall@10>0
G17473XY	44	D065836	0.303989	recall@10>0
G17473XY	45	D065786	0.303084	recall@10>0
G17473XY	46	D006309	0.302585	recall@10>0
G17473XY	47	D000067208	0.302395	recall@10>0
G17473XY	48	D006899	0.302143	recall@10>0
G17473XY	49	D019369	0.301942	recall@10>0
G17473XY	50	D005432	0.301255	recall@10>0
G34672RF	1	D000375	0.766701	recall@10>0
G34672RF	2	D007422	0.766488	recall@10>0
G34672RF	3	D015027	0.762376	recall@10>0
G34672RF	4	D000073656	0.598231	recall@10>0
G34672RF	5	D000066492	0.584942	recall@10>0
G34672RF	6	D009273	0.572291	recall@10>0
G34672RF	7	D019588	0.571766	recall@10>0
G34672RF	8	D015595	0.509878	recall@10>0
G34672RF	9	D000099093	0.493975	recall@10>0
G34672RF	10	D008136	0.488574	recall@10>0
G34672RF	11	D063506	0.482566	recall@10>0
G34672RF	12	D005853	0.479945	recall@10>0
G34672RF	13	D016922	0.444321	recall@10>0
G34672RF	14	D041981	0.435103	recall@10>0
G34672RF	15	D012179	0.433284	recall@10>0
G34672RF	16	D000067208	0.430899	recall@10>0
G34672RF	17	D017677	0.428556	recall@10>0
G34672RF	18	D014337	0.414649	recall@10>0
G34672RF	19	D000072358	0.390001	recall@10>0
G34672RF	20	D000370	0.388352	recall@10>0
G34672RF	21	D005393	0.387188	recall@10>0
G34672RF	22	D058620	0.383296	recall@10>0
G34672RF	23	D016330	0.381985	recall@10>0
G34672RF	24	D000220	0.38122	recall@10>0
G34672RF	25	D013123	0.379533	recall@10>0
G34672RF	26	D049751	0.379317	recall@10>0
G34672RF	27	D016386	0.37757	recall@10>0
G34672RF	28	D008017	0.374246	recall@10>0
G34672RF	29	D008018	0.371568	recall@10>0
G34672RF	30	D000836	0.369114	recall@10>0
G34672RF	31	D017210	0.368856	recall@10>0
G34672RF	32	D031163	0.367991	recall@10>0
G34672RF	33	D000087742	0.365794	recall@10>0
G34672RF	34	D019452	0.365284	recall@10>0
G34672RF	35	D017858	0.363772	recall@10>0
G34672RF	36	D005399	0.361431	recall@10>0
G34672RF	37	D005432	0.356527	recall@10>0
G34672RF	38	D057850	0.355468	recall@10>0
G34672RF	39	D000074267	0.351239	recall@10>0
G34672RF	40	D036603	0.350999	recall@10>0
G34672RF	41	D006803	0.350584	recall@10>0
G34672RF	42	D020333	0.349986	recall@10>0
G34672RF	43	D009826	0.349109	recall@10>0
G34672RF	44	D005634	0.347226	recall@10>0
G34672RF	45	D016852	0.346064	recall@10>0
G34672RF	46	D000064	0.344519	recall@10>0
G34672RF	47	D012758	0.344129	recall@10>0
G34672RF	48	D004442	0.342701	recall@10>0
G34672RF	49	D053579	0.337555	recall@10>0
G34672RF	50	D000222	0.337367	recall@10>0
G06216GN	1	D007422	0.57638	recall@10>0
G06216GN	2	D015027	0.569347	recall@10>0
G06216GN	3	D000375	0.561428	recall@10>0
G06216GN	4	D000099093	0.42404	recall@10>0
G06216GN	5	D015595	0.413894	recall@10>0
G06216GN	6	D009273	0.413662	recall@10>0
G06216GN	7	D000073656	0.404927	recall@10>0
G06216GN	8	D019588	0.401503	recall@10>0
G06216GN	9	D066237	0.396562	recall@10>0
G06216GN	10	D004905	0.386749	recall@10>0
G06216GN	11	D000087742	0.371363	recall@10>0
G06216GN	12	D063506	0.367283	recall@10>0
G06216GN	13	D022902	0.362156	recall@10>0
G06216GN	14	D058620	0.357956	recall@10>0
G06216GN	15	D016330	0.356629	recall@10>0
G06216GN	16	D008136	0.355205	recall@10>0
G06216GN	17	D056891	0.354145	recall@10>0
G06216GN	18	D026541	0.353874	recall@10>0
G06216GN	19	D000066492	0.35101	recall@10>0
G06216GN	20	D004907	0.329554	recall@10>0
G06216GN	21	D005396	0.326593	recall@10>0
G06216GN	22	D017677	0.325827	recall@10>0
G06216GN	23	D004910	0.32382	recall@10>0
G06216GN	24	D007668	0.317327	recall@10>0
G06216GN	25	D007057	0.311297	recall@10>0
G06216GN	26	D005853	0.308862	recall@10>0
G06216GN	27	D049852	0.308715	recall@10>0
G06216GN	28	D000095644	0.307401	recall@10>0
G06216GN	29	D016882	0.306024	recall@10>0
G06216GN	30	D014882	0.304849	recall@10>0
G06216GN	31	D062791	0.304102	recall@10>0
G06216GN	32	D009826	0.30284	recall@10>0
G06216GN	33	D008017	0.301017	recall@10>0
G06216GN	34	D000721	0.298841	recall@10>0
G06216GN	35	D005395	0.298086	recall@10>0
G06216GN	36	D004655	0.296308	recall@10>0
G06216GN	37	D000078985	0.295807	recall@10>0
G06216GN	38	D000077626	0.295277	recall@10>0
G06216GN	39	D005223	0.295193	recall@10>0
G06216GN	40	D016922	0.294468	recall@10>0
G06216GN	41	D007679	0.29386	recall@10>0
G06216GN	42	D018651	0.292462	recall@10>0
G06216GN	43	D016877	0.291886	recall@10>0
G06216GN	44	D003627	0.290916	recall@10>0
G06216GN	45	D007408	0.290598	recall@10>0
G06216GN	46	D023681	0.288431	recall@10>0
G06216GN	47	D015038	0.287786	recall@10>0
G06216GN	48	D019852	0.286524	recall@10>0
G06216GN	49	D004041	0.285912	recall@10>0
G06216GN	50	D018914	0.2843	recall@10>0
G67561OD	1	D010063	0.587754	recall@10>0
G67561OD	2	D008822	0.545544	recall@10>0
G67561OD	3	D013084	0.52891	recall@10>0
G67561OD	4	D010053	0.521592	recall@10>0
G67561OD	5	D056771	0.455452	recall@10>0
G67561OD	6	D010066	0.400432	recall@10>0
G67561OD	7	D015027	0.398137	recall@10>0
G67561OD	8	D007422	0.395345	recall@10>0
G67561OD	9	D000375	0.389648	recall@10>0
G67561OD	10	D009273	0.377377	recall@10>0
G67561OD	11	D010060	0.372847	recall@10>0
G67561OD	12	D009934	0.372128	recall@10>0
G67561OD	13	D000186	0.365428	recall@10>0
G67561OD	14	D057850	0.358367	recall@10>0
G67561OD	15	D003279	0.355716	recall@10>0
G67561OD	16	D010061	0.348924	recall@10>0
G67561OD	17	D010050	0.345413	recall@10>0
G67561OD	18	D064887	0.340472	recall@10>0
G67561OD	19	D004973	0.336366	recall@10>0
G67561OD	20	D020708	0.33237	recall@10>0
G67561OD	21	D000087742	0.324518	recall@10>0
G67561OD	22	D003278	0.32142	recall@10>0
G67561OD	23	D050090	0.321325	recall@10>0
G67561OD	24	D004905	0.311957	recall@10>0
G67561OD	25	D003277	0.30902	recall@10>0
G67561OD	26	D055647	0.3074	recall@10>0
G67561OD	27	D017677	0.305737	recall@10>0
G67561OD	28	D010062	0.304752	recall@10>0
G67561OD	29	D044384	0.30449	recall@10>0
G67561OD	30	D002588	0.304299	recall@10>0
G67561OD	31	D001894	0.302721	recall@10>0
G67561OD	32	D017388	0.302492	recall@10>0
G67561OD	33	D064888	0.300244	recall@10>0
G67561OD	34	D006066	0.299663	recall@10>0
G67561OD	35	D030762	0.298591	recall@10>0
G67561OD	36	D000073656	0.298216	recall@10>0
G67561OD	37	D046329	0.295438	recall@10>0
G67561OD	38	D004910	0.295261	recall@10>0
G67561OD	39	D049831	0.29512	recall@10>0
G67561OD	40	D007314	0.294742	recall@10>0
G67561OD	41	D000838	0.29444	recall@10>0
G67561OD	42	D063990	0.293173	recall@10>0
G67561OD	43	D005864	0.292793	recall@10>0
G67561OD	44	D007315	0.292553	recall@10>0
G67561OD	45	D002250	0.292421	recall@10>0
G67561OD	46	D002838	0.290711	recall@10>0
G67561OD	47	D013679	0.290187	recall@10>0
G67561OD	48	D004543	0.290108	recall@10>0
G67561OD	49	D007734	0.28882	recall@10>0
G67561OD	50	D030001	0.28864	recall@10>0
G49299ZV	1	D017208	0.573466	recall@10=0
G49299ZV	2	D019579	0.549973	recall@10=0
G49299ZV	3	D047108	0.548296	recall@10=0
G49299ZV	4	D007536	0.503581	recall@10=0
G49299ZV	5	D001923	0.489939	recall@10=0
G49299ZV	6	D001619	0.464417	recall@10=0
G49299ZV	7	D000066492	0.458311	recall@10=0
G49299ZV	8	D016256	0.452842	recall@10=0
G49299ZV	9	D006803	0.440381	recall@10=0
G49299ZV	10	D005314	0.430248	recall@10=0
G49299ZV	11	D011920	0.427277	recall@10=0
G49299ZV	12	D000066494	0.420322	recall@10=0
G49299ZV	13	D020318	0.414522	recall@10=0
G49299ZV	14	D012857	0.414328	recall@10=0
G49299ZV	15	D011917	0.391963	recall@10=0
G49299ZV	16	D059446	0.39071	recall@10=0
G49299ZV	17	D062207	0.387522	recall@10=0
G49299ZV	18	D007422	0.383772	recall@10=0
G49299ZV	19	D013850	0.378058	recall@10=0
G49299ZV	20	D015027	0.377674	recall@10=0
G49299ZV	21	D004628	0.377446	recall@10=0
G49299ZV	22	D020332	0.373748	recall@10=0
G49299ZV	23	D013687	0.373728	recall@10=0
G49299ZV	24	D002540	0.373479	recall@10=0
G49299ZV	25	D000375	0.372565	recall@10=0
G49299ZV	26	D019924	0.370953	recall@10=0
G49299ZV	27	D009448	0.36954	recall@10=0
G49299ZV	28	D018740	0.361445	recall@10=0
G49299ZV	29	D000074008	0.35732	recall@10=0
G49299ZV	30	D058670	0.35602	recall@10=0
G49299ZV	31	D032069	0.353045	recall@10=0
G49299ZV	32	D007207	0.352851	recall@10=0
G49299ZV	33	D019336	0.347533	recall@10=0
G49299ZV	34	D003243	0.346828	recall@10=0
G49299ZV	35	D001689	0.345102	recall@10=0
G49299ZV	36	D004626	0.339397	recall@10=0
G49299ZV	37	D000077716	0.338112	recall@10=0
G49299ZV	38	D054821	0.337877	recall@10=0
G49299ZV	39	D004062	0.335804	recall@10=0
G49299ZV	40	D019965	0.335356	recall@10=0
G49299ZV	41	D003203	0.334616	recall@10=0
G49299ZV	42	D041923	0.334303	recall@10=0
G49299ZV	43	D006424	0.334179	recall@10=0
G49299ZV	44	D016135	0.333859	recall@10=0
G49299ZV	45	D014938	0.331522	recall@10=0
G49299ZV	46	D000090182	0.330288	recall@10=0
G49299ZV	47	D050156	0.328288	recall@10=0
G49299ZV	48	D011921	0.327614	recall@10=0
G49299ZV	49	D020752	0.326475	recall@10=0
G49299ZV	50	D004284	0.326451	recall@10=0
G85507NU	1	D005456	0.496937	recall@10>0
G85507NU	2	D000609	0.467684	recall@10>0
G85507NU	3	D012995	0.374818	recall@10>0
G85507NU	4	D013601	0.371023	recall@10>0
G85507NU	5	D001616	0.370032	recall@10>0
G85507NU	6	D000166	0.35891	recall@10>0
G85507NU	7	D000747	0.354132	recall@10>0
G85507NU	8	D008808	0.337828	recall@10>0
G85507NU	9	D009592	0.326007	recall@10>0
G85507NU	10	D002839	0.323341	recall@10>0
G85507NU	11	D012799	0.319036	recall@10>0
G85507NU	12	D048828	0.318659	recall@10>0
G85507NU	13	D016386	0.316031	recall@10>0
G85507NU	14	D002871	0.313348	recall@10>0
G85507NU	15	D041382	0.312697	recall@10>0
G85507NU	16	D000817	0.310017	recall@10>0
G85507NU	17	D000585	0.307083	recall@10>0
G85507NU	18	D007422	0.304418	recall@10>0
G85507NU	19	D000098984	0.302645	recall@10>0
G85507NU	20	D015027	0.301658	recall@10>0
G85507NU	21	D010450	0.30113	recall@10>0
G85507NU	22	D000072797	0.300539	recall@10>0
G85507NU	23	D000375	0.299089	recall@10>0
G85507NU	24	D000094802	0.294356	recall@10>0
G85507NU	25	D000066492	0.294184	recall@10>0
G85507NU	26	D000165	0.293147	recall@10>0
G85507NU	27	D023681	0.292576	recall@10>0
G85507NU	28	D048809	0.292559	recall@10>0
G85507NU	29	D013481	0.289139	recall@10>0
G85507NU	30	D054025	0.288009	recall@10>0
G85507NU	31	D031001	0.285341	recall@10>0
G85507NU	32	D020829	0.279251	recall@10>0
G85507NU	33	D020014	0.279181	recall@10>0
G85507NU	34	D012394	0.277114	recall@10>0
G85507NU	35	D000073	0.275952	recall@10>0
G85507NU	36	D000387	0.274517	recall@10>0
G85507NU	37	D029769	0.273063	recall@10>0
G85507NU	38	D000836	0.271728	recall@10>0
G85507NU	39	D019588	0.269908	recall@10>0
G85507NU	40	D006596	0.26989	recall@10>0
G85507NU	41	D000080802	0.269767	recall@10>0
G85507NU	42	D009595	0.268956	recall@10>0
G85507NU	43	D009564	0.266237	recall@10>0
G85507NU	44	D051516	0.265804	recall@10>0
G85507NU	45	D003224	0.264959	recall@10>0
G85507NU	46	D051306	0.264938	recall@10>0
G85507NU	47	D012000	0.264714	recall@10>0
G85507NU	48	D001892	0.264412	recall@10>0
G85507NU	49	D000756	0.263859	recall@10>0
G85507NU	50	D006310	0.263554	recall@10>0
G44923ZR	1	D007422	0.749677	recall@10>0
G44923ZR	2	D000375	0.746207	recall@10>0
G44923ZR	3	D015027	0.739612	recall@10>0
G44923ZR	4	D000066492	0.62484	recall@10>0
G44923ZR	5	D019588	0.538035	recall@10>0
G44923ZR	6	D000073656	0.536859	recall@10>0
G44923ZR	7	D000099093	0.532159	recall@10>0
G44923ZR	8	D009273	0.513209	recall@10>0
G44923ZR	9	D008136	0.483291	recall@10>0
G44923ZR	10	D015595	0.478733	recall@10>0
G44923ZR	11	D063506	0.46675	recall@10>0
G44923ZR	12	D005853	0.462509	recall@10>0
G44923ZR	13	D016330	0.428789	recall@10>0
G44923ZR	14	D000087742	0.413077	recall@10>0
G44923ZR	15	D015577	0.407611	recall@10>0
G44923ZR	16	D017677	0.395695	recall@10>0
G44923ZR	17	D008017	0.392907	recall@10>0
G44923ZR	18	D003704	0.389952	recall@10>0
G44923ZR	19	D041981	0.388878	recall@10>0
G44923ZR	20	D020467	0.387712	recall@10>0
G44923ZR	21	D058620	0.378999	recall@10>0
G44923ZR	22	D062791	0.377552	recall@10>0
G44923ZR	23	D009826	0.377204	recall@10>0
G44923ZR	24	D004552	0.375918	recall@10>0
G44923ZR	25	D051598	0.374381	recall@10>0
G44923ZR	26	D000370	0.372485	recall@10>0
G44923ZR	27	D053579	0.37176	recall@10>0
G44923ZR	28	D026541	0.370162	recall@10>0
G44923ZR	29	D000095644	0.370096	recall@10>0
G44923ZR	30	D047230	0.364155	recall@10>0
G44923ZR	31	D062048	0.363339	recall@10>0
G44923ZR	32	D016852	0.36137	recall@10>0
G44923ZR	33	D062489	0.360928	recall@10>0
G44923ZR	34	D011304	0.359068	recall@10>0
G44923ZR	35	D036603	0.358556	recall@10>0
G44923ZR	36	D066237	0.357114	recall@10>0
G44923ZR	37	D058866	0.355897	recall@10>0
G44923ZR	38	D000073919	0.35494	recall@10>0
G44923ZR	39	D014337	0.353742	recall@10>0
G44923ZR	40	D031163	0.353738	recall@10>0
G44923ZR	41	D006803	0.352018	recall@10>0
G44923ZR	42	D049751	0.347733	recall@10>0
G44923ZR	43	D015637	0.344386	recall@10>0
G44923ZR	44	D016386	0.344201	recall@10>0
G44923ZR	45	D000097913	0.343581	recall@10>0
G44923ZR	46	D019452	0.341942	recall@10>0
G44923ZR	47	D016922	0.341492	recall@10>0
G44923ZR	48	D012179	0.337721	recall@10>0
G44923ZR	49	D000072358	0.33713	recall@10>0
G44923ZR	50	D020495	0.336144	recall@10>0
G53372OG	1	D007422	0.780202	recall@10>0
G53372OG	2	D000375	0.773952	recall@10>0
G53372OG	3	D015027	0.769636	recall@10>0
G53372OG	4	D000066492	0.630722	recall@10>0
G53372OG	5	D019588	0.587985	recall@10>0
G53372OG	6	D000073656	0.571438	recall@10>0
G53372OG	7	D009273	0.564202	recall@10>0
G53372OG	8	D005853	0.541356	recall@10>0
G53372OG	9	D015595	0.514266	recall@10>0
G53372OG	10	D000099093	0.495459	recall@10>0
G53372OG	11	D008136	0.488561	recall@10>0
G53372OG	12	D063506	0.487949	recall@10>0
G53372OG	13	D041981	0.454047	recall@10>0
G53372OG	14	D016922	0.44727	recall@10>0
G53372OG	15	D016330	0.442152	recall@10>0
G53372OG	16	D000087742	0.437517	recall@10>0
G53372OG	17	D012179	0.42514	recall@10>0
G53372OG	18	D014337	0.418331	recall@10>0
G53372OG	19	D000370	0.417902	recall@10>0
G53372OG	20	D009826	0.403868	recall@10>0
G53372OG	21	D016852	0.401601	recall@10>0
G53372OG	22	D008016	0.399298	recall@10>0
G53372OG	23	D017677	0.39151	recall@10>0
G53372OG	24	D036603	0.384285	recall@10>0
G53372OG	25	D000836	0.381471	recall@10>0
G53372OG	26	D011304	0.376764	recall@10>0
G53372OG	27	D005432	0.371331	recall@10>0
G53372OG	28	D030421	0.363317	recall@10>0
G53372OG	29	D015577	0.361475	recall@10>0
G53372OG	30	D016386	0.361183	recall@10>0
G53372OG	31	D000089823	0.361067	recall@10>0
G53372OG	32	D031163	0.360171	recall@10>0
G53372OG	33	D046869	0.359604	recall@10>0
G53372OG	34	D000096403	0.358368	recall@10>0
G53372OG	35	D007414	0.35772	recall@10>0
G53372OG	36	D000220	0.354052	recall@10>0
G53372OG	37	D065786	0.353725	recall@10>0
G53372OG	38	D015730	0.35283	recall@10>0
G53372OG	39	D041741	0.352054	recall@10>0
G53372OG	40	D008017	0.350569	recall@10>0
G53372OG	41	D019452	0.347945	recall@10>0
G53372OG	42	D005393	0.34717	recall@10>0
G53372OG	43	D058620	0.346503	recall@10>0
G53372OG	44	D066237	0.34602	recall@10>0
G53372OG	45	D000099144	0.342245	recall@10>0
G53372OG	46	D000089262	0.334793	recall@10>0
G53372OG	47	D049751	0.334478	recall@10>0
G53372OG	48	D000074267	0.334459	recall@10>0
G53372OG	49	D000073859	0.334414	recall@10>0
G53372OG	50	D020333	0.334304	recall@10>0
G59969VC	1	D015027	0.519611	recall@10>0
G59969VC	2	D000375	0.512841	recall@10>0
G59969VC	3	D007422	0.507236	recall@10>0
G59969VC	4	D003342	0.433291	recall@10>0
G59969VC	5	D013378	0.421596	recall@10>0
G59969VC	6	D010300	0.420373	recall@10>0
G59969VC	7	D020734	0.407829	recall@10>0
G59969VC	8	D020961	0.406439	recall@10>0
G59969VC	9	D020955	0.389879	recall@10>0
G59969VC	10	D019636	0.38293	recall@10>0
G59969VC	11	D008234	0.375771	recall@10>0
G59969VC	12	D016922	0.374029	recall@10>0
G59969VC	13	D019588	0.373054	recall@10>0
G59969VC	14	D011699	0.370431	recall@10>0
G59969VC	15	D016631	0.367988	recall@10>0
G59969VC	16	D002620	0.36704	recall@10>0
G59969VC	17	D063506	0.356226	recall@10>0
G59969VC	18	D009273	0.355534	recall@10>0
G59969VC	19	D016627	0.352696	recall@10>0
G59969VC	20	D000087742	0.347347	recall@10>0
G59969VC	21	D013793	0.347254	recall@10>0
G59969VC	22	D017827	0.345712	recall@10>0
G59969VC	23	D020774	0.345404	recall@10>0
G59969VC	24	D043922	0.345016	recall@10>0
G59969VC	25	D000080874	0.341825	recall@10>0
G59969VC	26	D066328	0.340133	recall@10>0
G59969VC	27	D005853	0.340017	recall@10>0
G59969VC	28	D051846	0.335547	recall@10>0
G59969VC	29	D000066492	0.332289	recall@10>0
G59969VC	30	D016330	0.331739	recall@10>0
G59969VC	31	D020531	0.331686	recall@10>0
G59969VC	32	D007419	0.331603	recall@10>0
G59969VC	33	D020080	0.329009	recall@10>0
G59969VC	34	D000073656	0.328595	recall@10>0
G59969VC	35	D015595	0.327154	recall@10>0
G59969VC	36	D010301	0.326049	recall@10>0
G59969VC	37	D000069436	0.324101	recall@10>0
G59969VC	38	D010302	0.320952	recall@10>0
G59969VC	39	D013494	0.32015	recall@10>0
G59969VC	40	D051843	0.318301	recall@10>0
G59969VC	41	D066237	0.315243	recall@10>0
G59969VC	42	D065260	0.31025	recall@10>0
G59969VC	43	D008136	0.308114	recall@10>0
G59969VC	44	D015115	0.301555	recall@10>0
G59969VC	45	D020079	0.301313	recall@10>0
G59969VC	46	D000072357	0.298972	recall@10>0
G59969VC	47	D000070579	0.2989	recall@10>0
G59969VC	48	D057850	0.298827	recall@10>0
G59969VC	49	D058620	0.298816	recall@10>0
G59969VC	50	D004068	0.296663	recall@10>0
G61158LP	1	D007422	0.758529	recall@10>0
G61158LP	2	D015027	0.758023	recall@10>0
G61158LP	3	D000375	0.757605	recall@10>0
G61158LP	4	D000066492	0.659106	recall@10>0
G61158LP	5	D000073656	0.558348	recall@10>0
G61158LP	6	D019588	0.53119	recall@10>0
G61158LP	7	D000099093	0.516081	recall@10>0
G61158LP	8	D009273	0.488809	recall@10>0
G61158LP	9	D015595	0.481169	recall@10>0
G61158LP	10	D063506	0.47836	recall@10>0
G61158LP	11	D016330	0.452928	recall@10>0
G61158LP	12	D005853	0.452424	recall@10>0
G61158LP	13	D008136	0.452266	recall@10>0
G61158LP	14	D000370	0.435396	recall@10>0
G61158LP	15	D000087742	0.408138	recall@10>0
G61158LP	16	D058620	0.405632	recall@10>0
G61158LP	17	D003704	0.396477	recall@10>0
G61158LP	18	D017677	0.392763	recall@10>0
G61158LP	19	D009826	0.383285	recall@10>0
G61158LP	20	D008017	0.382663	recall@10>0
G61158LP	21	D051598	0.38049	recall@10>0
G61158LP	22	D062048	0.375988	recall@10>0
G61158LP	23	D015577	0.375436	recall@10>0
G61158LP	24	D011304	0.370395	recall@10>0
G61158LP	25	D004552	0.370065	recall@10>0
G61158LP	26	D062791	0.36907	recall@10>0
G61158LP	27	D047230	0.363231	recall@10>0
G61158LP	28	D026541	0.362048	recall@10>0
G61158LP	29	D036603	0.359226	recall@10>0
G61158LP	30	D014337	0.354974	recall@10>0
G61158LP	31	D041981	0.353425	recall@10>0
G61158LP	32	D031163	0.353085	recall@10>0
G61158LP	33	D005634	0.348951	recall@10>0
G61158LP	34	D015594	0.348694	recall@10>0
G61158LP	35	D000072358	0.344183	recall@10>0
G61158LP	36	D000073919	0.341106	recall@10>0
G61158LP	37	D009399	0.339497	recall@10>0
G61158LP	38	D006803	0.339212	recall@10>0
G61158LP	39	D017148	0.337283	recall@10>0
G61158LP	40	D000095644	0.337072	recall@10>0
G61158LP	41	D006284	0.336858	recall@10>0
G61158LP	42	D014916	0.336595	recall@10>0
G61158LP	43	D000072643	0.336333	recall@10>0
G61158LP	44	D007403	0.334924	recall@10>0
G61158LP	45	D062825	0.334802	recall@10>0
G61158LP	46	D020467	0.333498	recall@10>0
G61158LP	47	D000080542	0.332168	recall@10>0
G61158LP	48	D066237	0.331919	recall@10>0
G61158LP	49	D062489	0.329184	recall@10>0
G61158LP	50	D058866	0.329073	recall@10>0
G81649FJ	1	D000375	0.637627	recall@10>0
G81649FJ	2	D007422	0.632012	recall@10>0
G81649FJ	3	D015027	0.627827	recall@10>0
G81649FJ	4	D000073656	0.541191	recall@10>0
G81649FJ	5	D000066492	0.522519	recall@10>0
G81649FJ	6	D019588	0.497357	recall@10>0
G81649FJ	7	D012179	0.451464	recall@10>0
G81649FJ	8	D016386	0.449625	recall@10>0
G81649FJ	9	D009273	0.447739	recall@10>0
G81649FJ	10	D049751	0.444639	recall@10>0
G81649FJ	11	D000072358	0.439303	recall@10>0
G81649FJ	12	D000099093	0.433072	recall@10>0
G81649FJ	13	D008136	0.431648	recall@10>0
G81649FJ	14	D063506	0.418903	recall@10>0
G81649FJ	15	D015595	0.418715	recall@10>0
G81649FJ	16	D016922	0.412711	recall@10>0
G81649FJ	17	D041981	0.403477	recall@10>0
G81649FJ	18	D010677	0.400479	recall@10>0
G81649FJ	19	D013850	0.386351	recall@10>0
G81649FJ	20	D004171	0.384443	recall@10>0
G81649FJ	21	D013601	0.384343	recall@10>0
G81649FJ	22	D062791	0.380733	recall@10>0
G81649FJ	23	D005853	0.379973	recall@10>0
G81649FJ	24	D053579	0.378466	recall@10>0
G81649FJ	25	D019452	0.374892	recall@10>0
G81649FJ	26	D018509	0.372799	recall@10>0
G81649FJ	27	D002896	0.369647	recall@10>0
G81649FJ	28	D057850	0.366162	recall@10>0
G81649FJ	29	D020223	0.362533	recall@10>0
G81649FJ	30	D002455	0.360536	recall@10>0
G81649FJ	31	D000080183	0.35929	recall@10>0
G81649FJ	32	D055320	0.358143	recall@10>0
G81649FJ	33	D058620	0.357781	recall@10>0
G81649FJ	34	D020333	0.356898	recall@10>0
G81649FJ	35	D002883	0.355666	recall@10>0
G81649FJ	36	D013123	0.353079	recall@10>0
G81649FJ	37	D017677	0.350892	recall@10>0
G81649FJ	38	D012000	0.350654	recall@10>0
G81649FJ	39	D058497	0.350315	recall@10>0
G81649FJ	40	D000077684	0.349232	recall@10>0
G81649FJ	41	D064877	0.349068	recall@10>0
G81649FJ	42	D059630	0.346339	recall@10>0
G81649FJ	43	D002898	0.346239	recall@10>0
G81649FJ	44	D057891	0.345174	recall@10>0
G81649FJ	45	D000074267	0.342006	recall@10>0
G81649FJ	46	D000082622	0.341903	recall@10>0
G81649FJ	47	D036603	0.341498	recall@10>0
G81649FJ	48	D006238	0.341225	recall@10>0
G81649FJ	49	D014337	0.341001	recall@10>0
G81649FJ	50	D031163	0.340144	recall@10>0
G86282DQ	1	D007422	0.750718	recall@10>0
G86282DQ	2	D015027	0.746106	recall@10>0
G86282DQ	3	D000375	0.745296	recall@10>0
G86282DQ	4	D000066492	0.583126	recall@10>0
G86282DQ	5	D009273	0.546348	recall@10>0
G86282DQ	6	D019588	0.545356	recall@10>0
G86282DQ	7	D000073656	0.523004	recall@10>0
G86282DQ	8	D000099093	0.504704	recall@10>0
G86282DQ	9	D063506	0.481912	recall@10>0
G86282DQ	10	D005853	0.47884	recall@10>0
G86282DQ	11	D015595	0.470719	recall@10>0
G86282DQ	12	D008136	0.458947	recall@10>0
G86282DQ	13	D017677	0.417598	recall@10>0
G86282DQ	14	D000370	0.416809	recall@10>0
G86282DQ	15	D016330	0.409116	recall@10>0
G86282DQ	16	D041981	0.397215	recall@10>0
G86282DQ	17	D058620	0.389495	recall@10>0
G86282DQ	18	D000087742	0.38935	recall@10>0
G86282DQ	19	D008018	0.382381	recall@10>0
G86282DQ	20	D009826	0.379063	recall@10>0
G86282DQ	21	D066237	0.378593	recall@10>0
G86282DQ	22	D008017	0.375795	recall@10>0
G86282DQ	23	D012179	0.368798	recall@10>0
G86282DQ	24	D016922	0.365392	recall@10>0
G86282DQ	25	D014337	0.363553	recall@10>0
G86282DQ	26	D016852	0.363292	recall@10>0
G86282DQ	27	D049751	0.361297	recall@10>0
G86282DQ	28	D000095644	0.357786	recall@10>0
G86282DQ	29	D015577	0.35596	recall@10>0
G86282DQ	30	D000089823	0.355337	recall@10>0
G86282DQ	31	D011304	0.355075	recall@10>0
G86282DQ	32	D000067208	0.352217	recall@10>0
G86282DQ	33	D016386	0.347729	recall@10>0
G86282DQ	34	D065786	0.345273	recall@10>0
G86282DQ	35	D000836	0.3428	recall@10>0
G86282DQ	36	D036603	0.341762	recall@10>0
G86282DQ	37	D007057	0.341418	recall@10>0
G86282DQ	38	D000072358	0.340205	recall@10>0
G86282DQ	39	D008016	0.337878	recall@10>0
G86282DQ	40	D013123	0.327155	recall@10>0
G86282DQ	41	D004905	0.324481	recall@10>0
G86282DQ	42	D062791	0.323202	recall@10>0
G86282DQ	43	D007050	0.32307	recall@10>0
G86282DQ	44	D031163	0.318869	recall@10>0
G86282DQ	45	D019452	0.317029	recall@10>0
G86282DQ	46	D000071421	0.316294	recall@10>0
G86282DQ	47	D004555	0.31609	recall@10>0
G86282DQ	48	D000097913	0.315391	recall@10>0
G86282DQ	49	D004552	0.315299	recall@10>0
G86282DQ	50	D006803	0.314134	recall@10>0
G88449YB	1	D000313	0.606457	recall@10>0
G88449YB	2	D002837	0.605646	recall@10>0
G88449YB	3	D015027	0.605343	recall@10>0
G88449YB	4	D007422	0.60305	recall@10>0
G88449YB	5	D000375	0.598475	recall@10>0
G88449YB	6	D002838	0.597087	recall@10>0
G88449YB	7	D019439	0.524576	recall@10>0
G88449YB	8	D000066492	0.492444	recall@10>0
G88449YB	9	D010233	0.488175	recall@10>0
G88449YB	10	D000084602	0.448105	recall@10>0
G88449YB	11	D009273	0.440153	recall@10>0
G88449YB	12	D019588	0.424251	recall@10>0
G88449YB	13	D012491	0.42307	recall@10>0
G88449YB	14	D000073656	0.405404	recall@10>0
G88449YB	15	D016234	0.405145	recall@10>0
G88449YB	16	D059331	0.39172	recall@10>0
G88449YB	17	D000311	0.367587	recall@10>0
G88449YB	18	D013564	0.362207	recall@10>0
G88449YB	19	D000838	0.356709	recall@10>0
G88449YB	20	D005728	0.352954	recall@10>0
G88449YB	21	D000320	0.350811	recall@10>0
G88449YB	22	D000099093	0.347322	recall@10>0
G88449YB	23	D007679	0.346564	recall@10>0
G88449YB	24	D014337	0.345723	recall@10>0
G88449YB	25	D000315	0.341669	recall@10>0
G88449YB	26	D017779	0.335899	recall@10>0
G88449YB	27	D000087742	0.335063	recall@10>0
G88449YB	28	D005853	0.329921	recall@10>0
G88449YB	29	D008136	0.325503	recall@10>0
G88449YB	30	D016330	0.323259	recall@10>0
G88449YB	31	D004702	0.31919	recall@10>0
G88449YB	32	D000074523	0.318778	recall@10>0
G88449YB	33	D017858	0.31872	recall@10>0
G88449YB	34	D063506	0.318181	recall@10>0
G88449YB	35	D015114	0.31583	recall@10>0
G88449YB	36	D066237	0.31265	recall@10>0
G88449YB	37	D016741	0.312241	recall@10>0
G88449YB	38	D001616	0.310925	recall@10>0
G88449YB	39	D009925	0.308272	recall@10>0
G88449YB	40	D010050	0.308239	recall@10>0
G88449YB	41	D008017	0.30446	recall@10>0
G88449YB	42	D010234	0.304307	recall@10>0
G88449YB	43	D001341	0.303916	recall@10>0
G88449YB	44	D009490	0.303672	recall@10>0
G88449YB	45	D058866	0.301698	recall@10>0
G88449YB	46	D017147	0.30017	recall@10>0
G88449YB	47	D018465	0.299425	recall@10>0
G88449YB	48	D000302	0.298816	recall@10>0
G88449YB	49	D004220	0.298742	recall@10>0
G88449YB	50	D004555	0.298285	recall@10>0
G43665PB	1	D000080506	0.457335	recall@10=0
G43665PB	2	D018740	0.407317	recall@10=0
G43665PB	3	D000653	0.385881	recall@10=0
G43665PB	4	D006831	0.382773	recall@10=0
G43665PB	5	D011917	0.35385	recall@10=0
G43665PB	6	D013455	0.33923	recall@10=0
G43665PB	7	D002678	0.327994	recall@10=0
G43665PB	8	D049388	0.320469	recall@10=0
G43665PB	9	D053761	0.312428	recall@10=0
G43665PB	10	D006882	0.312306	recall@10=0
G43665PB	11	D010053	0.307216	recall@10=0
G43665PB	12	D001923	0.303997	recall@10=0
G43665PB	13	D015160	0.303948	recall@10=0
G43665PB	14	D012995	0.299835	recall@10=0
G43665PB	15	D058574	0.28993	recall@10=0
G43665PB	16	D007501	0.289351	recall@10=0
G43665PB	17	D016104	0.289014	recall@10=0
G43665PB	18	D000077322	0.288151	recall@10=0
G43665PB	19	D010599	0.283012	recall@10=0
G43665PB	20	D007206	0.272227	recall@10=0
G43665PB	21	D001031	0.271994	recall@10=0
G43665PB	22	D020842	0.271457	recall@10=0
G43665PB	23	D010957	0.268572	recall@10=0
G43665PB	24	D006859	0.267851	recall@10=0
G43665PB	25	D017886	0.267117	recall@10=0
G43665PB	26	D014556	0.266843	recall@10=0
G43665PB	27	D005456	0.26652	recall@10=0
G43665PB	28	D000741	0.266104	recall@10=0
G43665PB	29	D019728	0.264284	recall@10=0
G43665PB	30	D014357	0.263012	recall@10=0
G43665PB	31	D005796	0.261038	recall@10=0
G43665PB	32	D038921	0.258418	recall@10=0
G43665PB	33	D015287	0.256445	recall@10=0
G43665PB	34	D010051	0.255708	recall@10=0
G43665PB	35	D019245	0.255626	recall@10=0
G43665PB	36	D007983	0.254015	recall@10=0
G43665PB	37	D000076610	0.253112	recall@10=0
G43665PB	38	D011098	0.252415	recall@10=0
G43665PB	39	D001147	0.25188	recall@10=0
G43665PB	40	D002813	0.25042	recall@10=0
G43665PB	41	D002807	0.247563	recall@10=0
G43665PB	42	D017567	0.24719	recall@10=0
G43665PB	43	D011091	0.247099	recall@10=0
G43665PB	44	D010946	0.246565	recall@10=0
G43665PB	45	D012525	0.24425	recall@10=0
G43665PB	46	D005312	0.244233	recall@10=0
G43665PB	47	D000631	0.242999	recall@10=0
G43665PB	48	D007204	0.241218	recall@10=0
G43665PB	49	D011076	0.24104	recall@10=0
G43665PB	50	D000081164	0.240294	recall@10=0
G95861KV	1	D005959	0.48916	recall@10=0
G95861KV	2	D013950	0.398075	recall@10=0
G95861KV	3	D017207	0.395248	recall@10=0
G95861KV	4	D004915	0.391627	recall@10=0
G95861KV	5	D008099	0.331591	recall@10=0
G95861KV	6	D004910	0.305591	recall@10=0
G95861KV	7	D002462	0.303611	recall@10=0
G95861KV	8	D021961	0.288503	recall@10=0
G95861KV	9	D016475	0.285906	recall@10=0
G95861KV	10	D004912	0.284142	recall@10=0
G95861KV	11	D001792	0.272712	recall@10=0
G95861KV	12	D019218	0.272548	recall@10=0
G95861KV	13	D011911	0.263616	recall@10=0
G95861KV	14	D013949	0.257352	recall@10=0
G95861KV	15	D005910	0.256014	recall@10=0
G95861KV	16	D004900	0.248556	recall@10=0
G95861KV	17	D010974	0.24496	recall@10=0
G95861KV	18	D000118	0.242289	recall@10=0
G95861KV	19	D046930	0.233489	recall@10=0
G95861KV	20	D019235	0.233485	recall@10=0
G95861KV	21	D000011	0.231934	recall@10=0
G95861KV	22	D004920	0.231859	recall@10=0
G95861KV	23	D015472	0.227233	recall@10=0
G95861KV	24	D009838	0.226151	recall@10=0
G95861KV	25	D025543	0.222835	recall@10=0
G95861KV	26	D054818	0.221459	recall@10=0
G95861KV	27	D002455	0.221049	recall@10=0
G95861KV	28	D010953	0.219175	recall@10=0
G95861KV	29	D008223	0.218537	recall@10=0
G95861KV	30	D006596	0.214742	recall@10=0
G95861KV	31	D029405	0.212296	recall@10=0
G95861KV	32	D041905	0.209533	recall@10=0
G95861KV	33	D009843	0.208875	recall@10=0
G95861KV	34	D004906	0.206505	recall@10=0
G95861KV	35	D004806	0.205163	recall@10=0
G95861KV	36	D002454	0.199911	recall@10=0
G95861KV	37	D011402	0.197798	recall@10=0
G95861KV	38	D017026	0.195738	recall@10=0
G95861KV	39	D018650	0.195565	recall@10=0
G95861KV	40	D029341	0.192809	recall@10=0
G95861KV	41	D008110	0.192309	recall@10=0
G95861KV	42	D001769	0.190937	recall@10=0
G95861KV	43	D017038	0.189363	recall@10=0
G95861KV	44	D004899	0.189022	recall@10=0
G95861KV	45	D020667	0.187029	recall@10=0
G95861KV	46	D015600	0.186853	recall@10=0
G95861KV	47	D018315	0.186163	recall@10=0
G95861KV	48	D023261	0.185153	recall@10=0
G95861KV	49	D012509	0.184856	recall@10=0
G95861KV	50	D054772	0.184787	recall@10=0
G06038KF	1	D006868	0.39282	recall@10=0
G06038KF	2	D014508	0.374541	recall@10=0
G06038KF	3	D006089	0.323673	recall@10=0
G06038KF	4	D006088	0.31315	recall@10=0
G06038KF	5	D000069980	0.305118	recall@10=0
G06038KF	6	D041904	0.304629	recall@10=0
G06038KF	7	D016992	0.297205	recall@10=0
G06038KF	8	D007921	0.296162	recall@10=0
G06038KF	9	D000084402	0.2861	recall@10=0
G06038KF	10	D040681	0.286023	recall@10=0
G06038KF	11	D010903	0.280893	recall@10=0
G06038KF	12	D029777	0.277625	recall@10=0
G06038KF	13	D007919	0.27717	recall@10=0
G06038KF	14	D017385	0.274208	recall@10=0
G06038KF	15	D000093622	0.274208	recall@10=0
G06038KF	16	D012240	0.271809	recall@10=0
G06038KF	17	D007780	0.268087	recall@10=0
G06038KF	18	D041341	0.262938	recall@10=0
G06038KF	19	D006860	0.260862	recall@10=0
G06038KF	20	D010902	0.260389	recall@10=0
G06038KF	21	D046911	0.256756	recall@10=0
G06038KF	22	D048494	0.255926	recall@10=0
G06038KF	23	D000710	0.253675	recall@10=0
G06038KF	24	D012242	0.253336	recall@10=0
G06038KF	25	D016968	0.252541	recall@10=0
G06038KF	26	D017124	0.249803	recall@10=0
G06038KF	27	D015260	0.248632	recall@10=0
G06038KF	28	D016990	0.24852	recall@10=0
G06038KF	29	D004536	0.247388	recall@10=0
G06038KF	30	D003296	0.247366	recall@10=0
G06038KF	31	D000091782	0.247176	recall@10=0
G06038KF	32	D013869	0.246997	recall@10=0
G06038KF	33	D057927	0.243872	recall@10=0
G06038KF	34	D000070256	0.243751	recall@10=0
G06038KF	35	D000080745	0.240651	recall@10=0
G06038KF	36	D045857	0.240324	recall@10=0
G06038KF	37	D061925	0.239414	recall@10=0
G06038KF	38	D009991	0.239393	recall@10=0
G06038KF	39	D005716	0.237734	recall@10=0
G06038KF	40	D000067329	0.237075	recall@10=0
G06038KF	41	D012246	0.236992	recall@10=0
G06038KF	42	D005902	0.23671	recall@10=0
G06038KF	43	D016929	0.236639	recall@10=0
G06038KF	44	D017434	0.234327	recall@10=0
G06038KF	45	D046973	0.232313	recall@10=0
G06038KF	46	D020148	0.231906	recall@10=0
G06038KF	47	D058890	0.231662	recall@10=0
G06038KF	48	D018605	0.231388	recall@10=0
G06038KF	49	D000070018	0.231176	recall@10=0
G06038KF	50	D045243	0.230527	recall@10=0
G44504WW	1	D000838	0.639088	recall@10>0
G44504WW	2	D015044	0.553791	recall@10>0
G44504WW	3	D001616	0.547079	recall@10>0
G44504WW	4	D009093	0.328612	recall@10>0
G44504WW	5	D005696	0.325645	recall@10>0
G44504WW	6	D014132	0.307913	recall@10>0
G44504WW	7	D061686	0.305655	recall@10>0
G44504WW	8	D012137	0.304881	recall@10>0
G44504WW	9	D001980	0.304391	recall@10>0
G44504WW	10	D048828	0.301168	recall@10>0
G44504WW	11	D013094	0.292863	recall@10>0
G44504WW	12	D000097910	0.286175	recall@10>0
G44504WW	13	D037701	0.28454	recall@10>0
G44504WW	14	D049896	0.281837	recall@10>0
G44504WW	15	D001991	0.27812	recall@10>0
G44504WW	16	D001987	0.275923	recall@10>0
G44504WW	17	D031299	0.273653	recall@10>0
G44504WW	18	D002908	0.268259	recall@10>0
G44504WW	19	D013183	0.266385	recall@10>0
G44504WW	20	D007795	0.266329	recall@10>0
G44504WW	21	D042041	0.260378	recall@10>0
G44504WW	22	D015053	0.260363	recall@10>0
G44504WW	23	D045853	0.259871	recall@10>0
G44504WW	24	D012688	0.259593	recall@10>0
G44504WW	25	D003550	0.256536	recall@10>0
G44504WW	26	D012463	0.256398	recall@10>0
G44504WW	27	D000519	0.256286	recall@10>0
G44504WW	28	D010010	0.253119	recall@10>0
G44504WW	29	D003315	0.25303	recall@10>0
G44504WW	30	D001986	0.251041	recall@10>0
G44504WW	31	D012464	0.25079	recall@10>0
G44504WW	32	D002412	0.250154	recall@10>0
G44504WW	33	D000140	0.2463	recall@10>0
G44504WW	34	D013084	0.24351	recall@10>0
G44504WW	35	D013087	0.242664	recall@10>0
G44504WW	36	D014135	0.241687	recall@10>0
G44504WW	37	D013079	0.238421	recall@10>0
G44504WW	38	D013464	0.238015	recall@10>0
G44504WW	39	D037101	0.237997	recall@10>0
G44504WW	40	D015385	0.236309	recall@10>0
G44504WW	41	D000080545	0.235908	recall@10>0
G44504WW	42	D001945	0.233687	recall@10>0
G44504WW	43	D015610	0.231539	recall@10>0
G44504WW	44	D028526	0.230691	recall@10>0
G44504WW	45	D000136	0.230532	recall@10>0
G44504WW	46	D003948	0.230183	recall@10>0
G44504WW	47	D001617	0.230166	recall@10>0
G44504WW	48	D019141	0.228845	recall@10>0
G44504WW	49	D001894	0.227766	recall@10>0
G44504WW	50	D000093622	0.227471	recall@10>0
G46568MX	1	D010450	0.619312	recall@10>0
G46568MX	2	D008666	0.58227	recall@10>0
G46568MX	3	D045727	0.541376	recall@10>0
G46568MX	4	D020689	0.517562	recall@10>0
G46568MX	5	D045726	0.369761	recall@10>0
G46568MX	6	D000626	0.325641	recall@10>0
G46568MX	7	D000544	0.324313	recall@10>0
G46568MX	8	D012256	0.314584	recall@10>0
G46568MX	9	D057065	0.311624	recall@10>0
G46568MX	10	D004765	0.308679	recall@10>0
G46568MX	11	D016282	0.291486	recall@10>0
G46568MX	12	D011622	0.288279	recall@10>0
G46568MX	13	D008528	0.287942	recall@10>0
G46568MX	14	D002403	0.276997	recall@10>0
G46568MX	15	D001402	0.271504	recall@10>0
G46568MX	16	D012995	0.269362	recall@10>0
G46568MX	17	D002688	0.26281	recall@10>0
G46568MX	18	D013061	0.25883	recall@10>0
G46568MX	19	D047048	0.257932	recall@10>0
G46568MX	20	D000093902	0.257843	recall@10>0
G46568MX	21	D021863	0.257191	recall@10>0
G46568MX	22	D050260	0.256495	recall@10>0
G46568MX	23	D010447	0.255938	recall@10>0
G46568MX	24	D002555	0.254766	recall@10>0
G46568MX	25	D004150	0.253929	recall@10>0
G46568MX	26	D008111	0.253712	recall@10>0
G46568MX	27	D009586	0.253465	recall@10>0
G46568MX	28	D046370	0.251857	recall@10>0
G46568MX	29	D001057	0.251502	recall@10>0
G46568MX	30	D015387	0.249867	recall@10>0
G46568MX	31	D005563	0.248297	recall@10>0
G46568MX	32	D019286	0.247595	recall@10>0
G46568MX	33	D004530	0.246679	recall@10>0
G46568MX	34	D013379	0.246113	recall@10>0
G46568MX	35	D013393	0.246056	recall@10>0
G46568MX	36	D064688	0.246053	recall@10>0
G46568MX	37	D011621	0.243215	recall@10>0
G46568MX	38	D000632	0.242618	recall@10>0
G46568MX	39	D020799	0.242508	recall@10>0
G46568MX	40	D001617	0.242369	recall@10>0
G46568MX	41	D000074269	0.238365	recall@10>0
G46568MX	42	D002918	0.238184	recall@10>0
G46568MX	43	D060832	0.236811	recall@10>0
G46568MX	44	D055731	0.23557	recall@10>0
G46568MX	45	D009592	0.235474	recall@10>0
G46568MX	46	D010194	0.235324	recall@10>0
G46568MX	47	D019159	0.235	recall@10>0
G46568MX	48	D001566	0.234932	recall@10>0
G46568MX	49	D008617	0.234515	recall@10>0
G46568MX	50	D009251	0.23407	recall@10>0
G30514JJ	1	D019556	0.349056	recall@10>0
G30514JJ	2	D004848	0.340133	recall@10>0
G30514JJ	3	D006596	0.310641	recall@10>0
G30514JJ	4	D007425	0.308909	recall@10>0
G30514JJ	5	D048809	0.301298	recall@10>0
G30514JJ	6	D057809	0.29444	recall@10>0
G30514JJ	7	D029043	0.294057	recall@10>0
G30514JJ	8	D046129	0.282417	recall@10>0
G30514JJ	9	D015703	0.261405	recall@10>0
G30514JJ	10	D000077216	0.259083	recall@10>0
G30514JJ	11	D001666	0.257446	recall@10>0
G30514JJ	12	D005321	0.253549	recall@10>0
G30514JJ	13	D054818	0.245529	recall@10>0
G30514JJ	14	D007340	0.23859	recall@10>0
G30514JJ	15	D011254	0.231005	recall@10>0
G30514JJ	16	D007201	0.229366	recall@10>0
G30514JJ	17	D008892	0.22662	recall@10>0
G30514JJ	18	D010920	0.222263	recall@10>0
G30514JJ	19	D019142	0.221497	recall@10>0
G30514JJ	20	D054820	0.219545	recall@10>0
G30514JJ	21	D061986	0.218654	recall@10>0
G30514JJ	22	D000067470	0.218086	recall@10>0
G30514JJ	23	D011252	0.217048	recall@10>0
G30514JJ	24	D018294	0.216571	recall@10>0
G30514JJ	25	D000469	0.215668	recall@10>0
G30514JJ	26	D000921	0.215283	recall@10>0
G30514JJ	27	D008287	0.215125	recall@10>0
G30514JJ	28	D000373	0.213929	recall@10>0
G30514JJ	29	D003762	0.213019	recall@10>0
G30514JJ	30	D006388	0.212049	recall@10>0
G30514JJ	31	D019898	0.210987	recall@10>0
G30514JJ	32	D057131	0.209637	recall@10>0
G30514JJ	33	D053529	0.20756	recall@10>0
G30514JJ	34	D016475	0.204712	recall@10>0
G30514JJ	35	D016889	0.200553	recall@10>0
G30514JJ	36	D001940	0.199329	recall@10>0
G30514JJ	37	D016087	0.198899	recall@10>0
G30514JJ	38	D015674	0.19818	recall@10>0
G30514JJ	39	D002522	0.198168	recall@10>0
G30514JJ	40	D000094342	0.196752	recall@10>0
G30514JJ	41	D041702	0.195185	recall@10>0
G30514JJ	42	D002823	0.194657	recall@10>0
G30514JJ	43	D054705	0.194626	recall@10>0
G30514JJ	44	D000149	0.194562	recall@10>0
G30514JJ	45	D003732	0.194493	recall@10>0
G30514JJ	46	D000290	0.193489	recall@10>0
G30514JJ	47	D007202	0.193115	recall@10>0
G30514JJ	48	D010144	0.190769	recall@10>0
G30514JJ	49	D000069584	0.190456	recall@10>0
G30514JJ	50	D000071960	0.190169	recall@10>0
G45333LE	1	D010048	0.432701	recall@10=0
G45333LE	2	D007983	0.358718	recall@10=0
G45333LE	3	D005497	0.358189	recall@10=0
G45333LE	4	D003560	0.342004	recall@10=0
G45333LE	5	D058116	0.341674	recall@10=0
G45333LE	6	D001894	0.331908	recall@10=0
G45333LE	7	D001789	0.325702	recall@10=0
G45333LE	8	D058115	0.319998	recall@10=0
G45333LE	9	D056364	0.306534	recall@10=0
G45333LE	10	D047669	0.300258	recall@10=0
G45333LE	11	D011550	0.298154	recall@10=0
G45333LE	12	D016908	0.295466	recall@10=0
G45333LE	13	D011552	0.294805	recall@10=0
G45333LE	14	D055598	0.294703	recall@10=0
G45333LE	15	D010566	0.29063	recall@10=0
G45333LE	16	D007048	0.289256	recall@10=0
G45333LE	17	D013330	0.287025	recall@10=0
G45333LE	18	D010141	0.287006	recall@10=0
G45333LE	19	D001427	0.283204	recall@10=0
G45333LE	20	D010509	0.283001	recall@10=0
G45333LE	21	D003803	0.282964	recall@10=0
G45333LE	22	D037521	0.280519	recall@10=0
G45333LE	23	D012798	0.278674	recall@10=0
G45333LE	24	D008807	0.277715	recall@10=0
G45333LE	25	D047688	0.277198	recall@10=0
G45333LE	26	D000098783	0.27475	recall@10=0
G45333LE	27	D009089	0.272623	recall@10=0
G45333LE	28	D005798	0.272534	recall@10=0
G45333LE	29	D015295	0.271279	recall@10=0
G45333LE	30	D003537	0.271226	recall@10=0
G45333LE	31	D001770	0.271159	recall@10=0
G45333LE	32	D005098	0.26955	recall@10=0
G45333LE	33	D007287	0.267155	recall@10=0
G45333LE	34	D028181	0.266454	recall@10=0
G45333LE	35	D010326	0.261858	recall@10=0
G45333LE	36	D000017	0.261141	recall@10=0
G45333LE	37	D015571	0.259716	recall@10=0
G45333LE	38	D004602	0.259578	recall@10=0
G45333LE	39	D009714	0.259484	recall@10=0
G45333LE	40	D001749	0.258552	recall@10=0
G45333LE	41	D001881	0.2585	recall@10=0
G45333LE	42	D002048	0.258241	recall@10=0
G45333LE	43	D011514	0.258004	recall@10=0
G45333LE	44	D017970	0.257917	recall@10=0
G45333LE	45	D015392	0.257694	recall@10=0
G45333LE	46	D004888	0.256204	recall@10=0
G45333LE	47	D005857	0.255729	recall@10=0
G45333LE	48	D004823	0.254803	recall@10=0
G45333LE	49	D016667	0.254155	recall@10=0
G45333LE	50	D002857	0.252834	recall@10=0
G50166FV	1	D019636	0.466655	recall@10>0
G50166FV	2	D002421	0.456921	recall@10>0
G50166FV	3	D020734	0.454536	recall@10>0
G50166FV	4	D013378	0.450752	recall@10>0
G50166FV	5	D010300	0.441144	recall@10>0
G50166FV	6	D066328	0.440931	recall@10>0
G50166FV	7	D003342	0.431945	recall@10>0
G50166FV	8	D020961	0.424569	recall@10>0
G50166FV	9	D010302	0.423102	recall@10>0
G50166FV	10	D001480	0.415953	recall@10>0
G50166FV	11	D016631	0.41354	recall@10>0
G50166FV	12	D011699	0.412749	recall@10>0
G50166FV	13	D020531	0.392724	recall@10>0
G50166FV	14	D009069	0.390095	recall@10>0
G50166FV	15	D013377	0.366536	recall@10>0
G50166FV	16	D012148	0.366225	recall@10>0
G50166FV	17	D001928	0.359659	recall@10>0
G50166FV	18	D002230	0.353445	recall@10>0
G50166FV	19	D059290	0.351204	recall@10>0
G50166FV	20	D000069338	0.349035	recall@10>0
G50166FV	21	D005917	0.348691	recall@10>0
G50166FV	22	D020915	0.34835	recall@10>0
G50166FV	23	D000080874	0.346905	recall@10>0
G50166FV	24	D013786	0.340926	recall@10>0
G50166FV	25	D013494	0.340603	recall@10>0
G50166FV	26	D007980	0.334234	recall@10>0
G50166FV	27	D019958	0.330089	recall@10>0
G50166FV	28	D004715	0.32851	recall@10>0
G50166FV	29	D013787	0.328223	recall@10>0
G50166FV	30	D009714	0.327587	recall@10>0
G50166FV	31	D002218	0.322439	recall@10>0
G50166FV	32	D020955	0.3223	recall@10>0
G50166FV	33	D052879	0.32032	recall@10>0
G50166FV	34	D020647	0.31788	recall@10>0
G50166FV	35	D009136	0.316661	recall@10>0
G50166FV	36	D006977	0.315244	recall@10>0
G50166FV	37	D007174	0.315098	recall@10>0
G50166FV	38	D001342	0.314857	recall@10>0
G50166FV	39	D003640	0.312921	recall@10>0
G50166FV	40	D003192	0.310734	recall@10>0
G50166FV	41	D001660	0.310324	recall@10>0
G50166FV	42	D020511	0.310312	recall@10>0
G50166FV	43	D005756	0.30949	recall@10>0
G50166FV	44	D010301	0.309174	recall@10>0
G50166FV	45	D018249	0.309019	recall@10>0
G50166FV	46	D012686	0.308859	recall@10>0
G50166FV	47	D002526	0.30795	recall@10>0
G50166FV	48	D003223	0.306433	recall@10>0
G50166FV	49	D017096	0.306154	recall@10>0
G50166FV	50	D020656	0.306151	recall@10>0
G45939NL	1	D003106	0.689598	recall@10>0
G45939NL	2	D007413	0.596762	recall@10>0
G45939NL	3	D044683	0.431019	recall@10>0
G45939NL	4	D044682	0.411925	recall@10>0
G45939NL	5	D012809	0.395878	recall@10>0
G45939NL	6	D012007	0.382972	recall@10>0
G45939NL	7	D034861	0.366384	recall@10>0
G45939NL	8	D044684	0.360866	recall@10>0
G45939NL	9	D000008	0.35788	recall@10>0
G45939NL	10	D001789	0.355486	recall@10>0
G45939NL	11	D000009	0.354449	recall@10>0
G45939NL	12	D000005	0.352537	recall@10>0
G45939NL	13	D007420	0.343942	recall@10>0
G45939NL	14	D009930	0.342341	recall@10>0
G45939NL	15	D007082	0.333511	recall@10>0
G45939NL	16	D002288	0.331853	recall@10>0
G45939NL	17	D000017	0.32713	recall@10>0
G45939NL	18	D034841	0.325844	recall@10>0
G45939NL	19	D008470	0.322101	recall@10>0
G45939NL	20	D009942	0.318783	recall@10>0
G45939NL	21	D008643	0.317418	recall@10>0
G45939NL	22	D065311	0.314491	recall@10>0
G45939NL	23	D002277	0.31291	recall@10>0
G45939NL	24	D050541	0.312639	recall@10>0
G45939NL	25	D007414	0.309187	recall@10>0
G45939NL	26	D002432	0.309152	recall@10>0
G45939NL	27	D050476	0.307391	recall@10>0
G45939NL	28	D000071077	0.306211	recall@10>0
G45939NL	29	D010581	0.304836	recall@10>0
G45939NL	30	D055598	0.297475	recall@10>0
G45939NL	31	D009803	0.291799	recall@10>0
G45939NL	32	D015972	0.289483	recall@10>0
G45939NL	33	D001913	0.28789	recall@10>0
G45939NL	34	D010051	0.287531	recall@10>0
G45939NL	35	D005753	0.286865	recall@10>0
G45939NL	36	D009370	0.285964	recall@10>0
G45939NL	37	D010039	0.28336	recall@10>0
G45939NL	38	D000007	0.282976	recall@10>0
G45939NL	39	D014781	0.282653	recall@10>0
G45939NL	40	D019459	0.282179	recall@10>0
G45939NL	41	D012004	0.28138	recall@10>0
G45939NL	42	D003464	0.280474	recall@10>0
G45939NL	43	D009375	0.279822	recall@10>0
G45939NL	44	D018221	0.279154	recall@10>0
G45939NL	45	D001003	0.27896	recall@10>0
G45939NL	46	D013363	0.278494	recall@10>0
G45939NL	47	D013519	0.277334	recall@10>0
G45939NL	48	D010411	0.274361	recall@10>0
G45939NL	49	D002625	0.274024	recall@10>0
G45939NL	50	D005333	0.273699	recall@10>0
G38238ZW	1	D012697	0.427298	recall@10=0
G38238ZW	2	D002455	0.399725	recall@10=0
G38238ZW	3	D057057	0.384198	recall@10=0
G38238ZW	4	D006831	0.347994	recall@10=0
G38238ZW	5	D016220	0.345225	recall@10=0
G38238ZW	6	D000653	0.343043	recall@10=0
G38238ZW	7	D013601	0.321086	recall@10=0
G38238ZW	8	D015160	0.320877	recall@10=0
G38238ZW	9	D009281	0.316832	recall@10=0
G38238ZW	10	D002918	0.314247	recall@10=0
G38238ZW	11	D017346	0.309925	recall@10=0
G38238ZW	12	D002239	0.289013	recall@10=0
G38238ZW	13	D029381	0.287717	recall@10=0
G38238ZW	14	D002813	0.286883	recall@10=0
G38238ZW	15	D006859	0.285029	recall@10=0
G38238ZW	16	D006868	0.283982	recall@10=0
G38238ZW	17	D001777	0.281571	recall@10=0
G38238ZW	18	D051518	0.281301	recall@10=0
G38238ZW	19	D005290	0.278619	recall@10=0
G38238ZW	20	D004619	0.276045	recall@10=0
G38238ZW	21	D014357	0.275928	recall@10=0
G38238ZW	22	D053837	0.275134	recall@10=0
G38238ZW	23	D002919	0.270295	recall@10=0
G38238ZW	24	D046810	0.269437	recall@10=0
G38238ZW	25	D019286	0.268285	recall@10=0
G38238ZW	26	D016222	0.268159	recall@10=0
G38238ZW	27	D002453	0.267628	recall@10=0
G38238ZW	28	D008111	0.265717	recall@10=0
G38238ZW	29	D048490	0.265268	recall@10=0
G38238ZW	30	D043402	0.262055	recall@10=0
G38238ZW	31	D000671	0.260422	recall@10=0
G38238ZW	32	D052639	0.260036	recall@10=0
G38238ZW	33	D055513	0.259858	recall@10=0
G38238ZW	34	D009280	0.259771	recall@10=0
G38238ZW	35	D019679	0.258947	recall@10=0
G38238ZW	36	D014233	0.258753	recall@10=0
G38238ZW	37	D011494	0.258595	recall@10=0
G38238ZW	38	D056629	0.256154	recall@10=0
G38238ZW	39	D012256	0.255437	recall@10=0
G38238ZW	40	D029777	0.254879	recall@10=0
G38238ZW	41	D004958	0.250532	recall@10=0
G38238ZW	42	D051521	0.249958	recall@10=0
G38238ZW	43	D019728	0.248434	recall@10=0
G38238ZW	44	D000631	0.247812	recall@10=0
G38238ZW	45	D046088	0.247175	recall@10=0
G38238ZW	46	D000649	0.24583	recall@10=0
G38238ZW	47	D005959	0.24566	recall@10=0
G38238ZW	48	D005271	0.245362	recall@10=0
G38238ZW	49	D014595	0.244415	recall@10=0
G38238ZW	50	D051523	0.243788	recall@10=0
G41708PN	1	D010902	0.478702	recall@10=0
G41708PN	2	D014316	0.425565	recall@10=0
G41708PN	3	D017038	0.421401	recall@10=0
G41708PN	4	D005964	0.351427	recall@10=0
G41708PN	5	D052716	0.330495	recall@10=0
G41708PN	6	D006065	0.320831	recall@10=0
G41708PN	7	D010903	0.3118	recall@10=0
G41708PN	8	D057809	0.309367	recall@10=0
G41708PN	9	D010904	0.300223	recall@10=0
G41708PN	10	D007031	0.297621	recall@10=0
G41708PN	11	D051268	0.297282	recall@10=0
G41708PN	12	D010910	0.296358	recall@10=0
G41708PN	13	D009584	0.290143	recall@10=0
G41708PN	14	D007030	0.289852	recall@10=0
G41708PN	15	D017386	0.286528	recall@10=0
G41708PN	16	D010907	0.281342	recall@10=0
G41708PN	17	D008099	0.281121	recall@10=0
G41708PN	18	D009590	0.278386	recall@10=0
G41708PN	19	D006062	0.273158	recall@10=0
G41708PN	20	D007032	0.269699	recall@10=0
G41708PN	21	D052066	0.268847	recall@10=0
G41708PN	22	D055503	0.266513	recall@10=0
G41708PN	23	D010504	0.265441	recall@10=0
G41708PN	24	D007028	0.263063	recall@10=0
G41708PN	25	D051266	0.256933	recall@10=0
G41708PN	26	D056930	0.25443	recall@10=0
G41708PN	27	D010908	0.251721	recall@10=0
G41708PN	28	D046911	0.250696	recall@10=0
G41708PN	29	D000098682	0.249306	recall@10=0
G41708PN	30	D017351	0.248664	recall@10=0
G41708PN	31	D057132	0.248108	recall@10=0
G41708PN	32	D035281	0.247495	recall@10=0
G41708PN	33	D043143	0.243098	recall@10=0
G41708PN	34	D000077004	0.240809	recall@10=0
G41708PN	35	D010870	0.239675	recall@10=0
G41708PN	36	D017729	0.236689	recall@10=0
G41708PN	37	D001324	0.236508	recall@10=0
G41708PN	38	D013464	0.232359	recall@10=0
G41708PN	39	D014357	0.231579	recall@10=0
G41708PN	40	D037021	0.229918	recall@10=0
G41708PN	41	D000094365	0.228458	recall@10=0
G41708PN	42	D002530	0.227028	recall@10=0
G41708PN	43	D000074482	0.226962	recall@10=0
G41708PN	44	D005715	0.226576	recall@10=0
G41708PN	45	D050817	0.22592	recall@10=0
G41708PN	46	D008110	0.225821	recall@10=0
G41708PN	47	D011967	0.225366	recall@10=0
G41708PN	48	D019881	0.22463	recall@10=0
G41708PN	49	D060149	0.224601	recall@10=0
G41708PN	50	D009882	0.223128	recall@10=0
G61602PD	1	D015027	0.578964	recall@10>0
G61602PD	2	D000375	0.578022	recall@10>0
G61602PD	3	D007422	0.57783	recall@10>0
G61602PD	4	D001616	0.49886	recall@10>0
G61602PD	5	D000066492	0.491916	recall@10>0
G61602PD	6	D019588	0.46771	recall@10>0
G61602PD	7	D000073656	0.414151	recall@10>0
G61602PD	8	D062048	0.403621	recall@10>0
G61602PD	9	D015595	0.398337	recall@10>0
G61602PD	10	D063506	0.390895	recall@10>0
G61602PD	11	D001619	0.383056	recall@10>0
G61602PD	12	D000087742	0.382355	recall@10>0
G61602PD	13	D009273	0.381278	recall@10>0
G61602PD	14	D041382	0.379307	recall@10>0
G61602PD	15	D015044	0.374282	recall@10>0
G61602PD	16	D062825	0.371022	recall@10>0
G61602PD	17	D000099093	0.36636	recall@10>0
G61602PD	18	D048828	0.363396	recall@10>0
G61602PD	19	D031163	0.347288	recall@10>0
G61602PD	20	D008361	0.346978	recall@10>0
G61602PD	21	D043323	0.344577	recall@10>0
G61602PD	22	D009592	0.340818	recall@10>0
G61602PD	23	D051181	0.340411	recall@10>0
G61602PD	24	D017677	0.339294	recall@10>0
G61602PD	25	D029908	0.338163	recall@10>0
G61602PD	26	D026541	0.335767	recall@10>0
G61602PD	27	D016330	0.334672	recall@10>0
G61602PD	28	D062827	0.331651	recall@10>0
G61602PD	29	D000836	0.33065	recall@10>0
G61602PD	30	D005853	0.330489	recall@10>0
G61602PD	31	D001892	0.326408	recall@10>0
G61602PD	32	D051598	0.325203	recall@10>0
G61602PD	33	D009826	0.322769	recall@10>0
G61602PD	34	D008136	0.321934	recall@10>0
G61602PD	35	D000387	0.320694	recall@10>0
G61602PD	36	D000370	0.318248	recall@10>0
G61602PD	37	D004552	0.31809	recall@10>0
G61602PD	38	D021742	0.317964	recall@10>0
G61602PD	39	D001399	0.314094	recall@10>0
G61602PD	40	D025921	0.313604	recall@10>0
G61602PD	41	D016386	0.31178	recall@10>0
G61602PD	42	D000072797	0.309044	recall@10>0
G61602PD	43	D065820	0.309042	recall@10>0
G61602PD	44	D014915	0.30872	recall@10>0
G61602PD	45	D000070857	0.307956	recall@10>0
G61602PD	46	D055069	0.307573	recall@10>0
G61602PD	47	D007465	0.306159	recall@10>0
G61602PD	48	D022005	0.305022	recall@10>0
G61602PD	49	D041381	0.304081	recall@10>0
G61602PD	50	D062826	0.303279	recall@10>0
G21705YX	1	D010300	0.620605	recall@10>0
G21705YX	2	D019636	0.616439	recall@10>0
G21705YX	3	D013378	0.61559	recall@10>0
G21705YX	4	D003342	0.612184	recall@10>0
G21705YX	5	D020961	0.610597	recall@10>0
G21705YX	6	D016631	0.58307	recall@10>0
G21705YX	7	D020734	0.574213	recall@10>0
G21705YX	8	D066328	0.546939	recall@10>0
G21705YX	9	D000080874	0.495402	recall@10>0
G21705YX	10	D011699	0.495109	recall@10>0
G21705YX	11	D001480	0.47286	recall@10>0
G21705YX	12	D020955	0.472823	recall@10>0
G21705YX	13	D010302	0.464718	recall@10>0
G21705YX	14	D010301	0.455099	recall@10>0
G21705YX	15	D002421	0.455022	recall@10>0
G21705YX	16	D020774	0.428598	recall@10>0
G21705YX	17	D017096	0.421193	recall@10>0
G21705YX	18	D020531	0.415417	recall@10>0
G21705YX	19	D002230	0.395856	recall@10>0
G21705YX	20	D007980	0.388631	recall@10>0
G21705YX	21	D059290	0.383775	recall@10>0
G21705YX	22	D005917	0.378877	recall@10>0
G21705YX	23	D000070579	0.377545	recall@10>0
G21705YX	24	D013494	0.374921	recall@10>0
G21705YX	25	D016472	0.374424	recall@10>0
G21705YX	26	D000092224	0.37408	recall@10>0
G21705YX	27	D051843	0.363828	recall@10>0
G21705YX	28	D013132	0.360738	recall@10>0
G21705YX	29	D051846	0.358968	recall@10>0
G21705YX	30	D010530	0.358743	recall@10>0
G21705YX	31	D013786	0.354701	recall@10>0
G21705YX	32	D000075363	0.354395	recall@10>0
G21705YX	33	D017552	0.347428	recall@10>0
G21705YX	34	D020183	0.3467	recall@10>0
G21705YX	35	D000069338	0.344056	recall@10>0
G21705YX	36	D020915	0.341529	recall@10>0
G21705YX	37	D009548	0.337239	recall@10>0
G21705YX	38	D028962	0.336858	recall@10>0
G21705YX	39	D032303	0.336154	recall@10>0
G21705YX	40	D001479	0.335623	recall@10>0
G21705YX	41	D018492	0.335209	recall@10>0
G21705YX	42	D009714	0.331923	recall@10>0
G21705YX	43	D012756	0.329118	recall@10>0
G21705YX	44	D054685	0.328457	recall@10>0
G21705YX	45	D012686	0.327219	recall@10>0
G21705YX	46	D020144	0.326802	recall@10>0
G21705YX	47	D006966	0.325881	recall@10>0
G21705YX	48	D020362	0.324681	recall@10>0
G21705YX	49	D011024	0.321595	recall@10>0
G21705YX	50	D000071057	0.321395	recall@10>0
G74656JE	1	D016256	0.621288	recall@10>0
G74656JE	2	D012661	0.570517	recall@10>0
G74656JE	3	D008895	0.541503	recall@10>0
G74656JE	4	D007983	0.540308	recall@10>0
G74656JE	5	D058116	0.466363	recall@10>0
G74656JE	6	D055101	0.382979	recall@10>0
G74656JE	7	D012669	0.32779	recall@10>0
G74656JE	8	D005243	0.327536	recall@10>0
G74656JE	9	D030001	0.321832	recall@10>0
G74656JE	10	D062385	0.31843	recall@10>0
G74656JE	11	D031669	0.302619	recall@10>0
G74656JE	12	D032493	0.301637	recall@10>0
G74656JE	13	D064420	0.297979	recall@10>0
G74656JE	14	D019553	0.290939	recall@10>0
G74656JE	15	D013076	0.283505	recall@10>0
G74656JE	16	D012634	0.282725	recall@10>0
G74656JE	17	D054358	0.280405	recall@10>0
G74656JE	18	D014988	0.280378	recall@10>0
G74656JE	19	D065606	0.277369	recall@10>0
G74656JE	20	D058487	0.275783	recall@10>0
G74656JE	21	D014097	0.275672	recall@10>0
G74656JE	22	D001772	0.275315	recall@10>0
G74656JE	23	D014420	0.274424	recall@10>0
G74656JE	24	D002754	0.273692	recall@10>0
G74656JE	25	D055399	0.273621	recall@10>0
G74656JE	26	D049916	0.273479	recall@10>0
G74656JE	27	D000091488	0.268778	recall@10>0
G74656JE	28	D031111	0.268257	recall@10>0
G74656JE	29	D019602	0.26763	recall@10>0
G74656JE	30	D002697	0.267464	recall@10>0
G74656JE	31	D008551	0.264964	recall@10>0
G74656JE	32	D000014	0.263302	recall@10>0
G74656JE	33	D005766	0.262052	recall@10>0
G74656JE	34	D057087	0.261917	recall@10>0
G74656JE	35	D044646	0.261342	recall@10>0
G74656JE	36	D058115	0.260438	recall@10>0
G74656JE	37	D049877	0.260182	recall@10>0
G74656JE	38	D007787	0.257505	recall@10>0
G74656JE	39	D020457	0.257381	recall@10>0
G74656JE	40	D032341	0.257048	recall@10>0
G74656JE	41	D004061	0.256783	recall@10>0
G74656JE	42	D031166	0.256774	recall@10>0
G74656JE	43	D029684	0.256089	recall@10>0
G74656JE	44	D050681	0.255974	recall@10>0
G74656JE	45	D029864	0.254494	recall@10>0
G74656JE	46	D066239	0.252816	recall@10>0
G74656JE	47	D009967	0.251469	recall@10>0
G74656JE	48	D002398	0.251205	recall@10>0
G74656JE	49	D005644	0.250662	recall@10>0
G74656JE	50	D031741	0.249501	recall@10>0
G90575VK	1	D003903	0.470705	recall@10=0
G90575VK	2	D010048	0.460165	recall@10=0
G90575VK	3	D004386	0.459719	recall@10=0
G90575VK	4	D004121	0.433457	recall@10=0
G90575VK	5	D001789	0.430549	recall@10=0
G90575VK	6	D017666	0.410905	recall@10=0
G90575VK	7	D001987	0.410526	recall@10=0
G90575VK	8	D001894	0.393814	recall@10=0
G90575VK	9	D009093	0.388084	recall@10=0
G90575VK	10	D007983	0.387617	recall@10=0
G90575VK	11	D002582	0.385405	recall@10=0
G90575VK	12	D000017	0.382273	recall@10=0
G90575VK	13	D004146	0.379351	recall@10=0
G90575VK	14	D004384	0.3747	recall@10=0
G90575VK	15	D055745	0.371708	recall@10=0
G90575VK	16	D047688	0.370933	recall@10=0
G90575VK	17	D019841	0.36989	recall@10=0
G90575VK	18	D005857	0.366112	recall@10=0
G90575VK	19	D004031	0.365575	recall@10=0
G90575VK	20	D007519	0.365001	recall@10=0
G90575VK	21	D058535	0.363231	recall@10=0
G90575VK	22	D015905	0.361158	recall@10=0
G90575VK	23	D010504	0.359127	recall@10=0
G90575VK	24	D005750	0.358806	recall@10=0
G90575VK	25	D002030	0.357723	recall@10=0
G90575VK	26	D059485	0.35612	recall@10=0
G90575VK	27	D020698	0.353013	recall@10=0
G90575VK	28	D005796	0.339769	recall@10=0
G90575VK	29	D000071941	0.339276	recall@10=0
G90575VK	30	D006243	0.338052	recall@10=0
G90575VK	31	D001889	0.336529	recall@10=0
G90575VK	32	D012238	0.333364	recall@10=0
G90575VK	33	D013105	0.332338	recall@10=0
G90575VK	34	D004385	0.331703	recall@10=0
G90575VK	35	D005753	0.331626	recall@10=0
G90575VK	36	D020699	0.328319	recall@10=0
G90575VK	37	D010084	0.327711	recall@10=0
G90575VK	38	D001980	0.327397	recall@10=0
G90575VK	39	D020080	0.327302	recall@10=0
G90575VK	40	D020047	0.326995	recall@10=0
G90575VK	41	D001994	0.326294	recall@10=0
G90575VK	42	D004934	0.32571	recall@10=0
G90575VK	43	D001881	0.324726	recall@10=0
G90575VK	44	D005856	0.323626	recall@10=0
G90575VK	45	D012413	0.323371	recall@10=0
G90575VK	46	D058115	0.322232	recall@10=0
G90575VK	47	D007048	0.321946	recall@10=0
G90575VK	48	D008598	0.320318	recall@10=0
G90575VK	49	D054838	0.319683	recall@10=0
G90575VK	50	D020680	0.318506	recall@10=0
G48296OD	1	D026541	0.586499	recall@10>0
G48296OD	2	D001616	0.469697	recall@10>0
G48296OD	3	D016131	0.392828	recall@10>0
G48296OD	4	D007679	0.372502	recall@10>0
G48296OD	5	D007668	0.370275	recall@10>0
G48296OD	6	D011110	0.368108	recall@10>0
G48296OD	7	D007673	0.352008	recall@10>0
G48296OD	8	D015384	0.350421	recall@10>0
G48296OD	9	D001485	0.348723	recall@10>0
G48296OD	10	D002448	0.337262	recall@10>0
G48296OD	11	D007672	0.333365	recall@10>0
G48296OD	12	D007678	0.332849	recall@10>0
G48296OD	13	D064047	0.32615	recall@10>0
G48296OD	14	D007691	0.321587	recall@10>0
G48296OD	15	D003896	0.313746	recall@10>0
G48296OD	16	D008815	0.309986	recall@10>0
G48296OD	17	D013945	0.309212	recall@10>0
G48296OD	18	D050533	0.306165	recall@10>0
G48296OD	19	D009394	0.304163	recall@10>0
G48296OD	20	D009399	0.299161	recall@10>0
G48296OD	21	D000950	0.298429	recall@10>0
G48296OD	22	D000099311	0.295811	recall@10>0
G48296OD	23	D044762	0.293923	recall@10>0
G48296OD	24	D007681	0.291269	recall@10>0
G48296OD	25	D007669	0.290938	recall@10>0
G48296OD	26	D013950	0.287913	recall@10>0
G48296OD	27	D005828	0.285724	recall@10>0
G48296OD	28	D007422	0.280868	recall@10>0
G48296OD	29	D064173	0.279394	recall@10>0
G48296OD	30	D053523	0.278741	recall@10>0
G48296OD	31	D017849	0.27664	recall@10>0
G48296OD	32	D060168	0.276344	recall@10>0
G48296OD	33	D000375	0.276005	recall@10>0
G48296OD	34	D000066492	0.275916	recall@10>0
G48296OD	35	D016176	0.274527	recall@10>0
G48296OD	36	D002358	0.267266	recall@10>0
G48296OD	37	D054218	0.266946	recall@10>0
G48296OD	38	D064048	0.266199	recall@10>0
G48296OD	39	D016175	0.264755	recall@10>0
G48296OD	40	D005696	0.263634	recall@10>0
G48296OD	41	D000075529	0.263367	recall@10>0
G48296OD	42	D016030	0.262728	recall@10>0
G48296OD	43	D000069337	0.260661	recall@10>0
G48296OD	44	D019276	0.260374	recall@10>0
G48296OD	45	D007684	0.259948	recall@10>0
G48296OD	46	D015027	0.258536	recall@10>0
G48296OD	47	D008240	0.257057	recall@10>0
G48296OD	48	D007687	0.254304	recall@10>0
G48296OD	49	D000072600	0.254296	recall@10>0
G48296OD	50	D007904	0.253496	recall@10>0
G60884PS	1	D012260	0.508523	recall@10>0
G60884PS	2	D013950	0.429066	recall@10>0
G60884PS	3	D011110	0.397909	recall@10>0
G60884PS	4	D012265	0.394663	recall@10>0
G60884PS	5	D013945	0.387736	recall@10>0
G60884PS	6	D002462	0.386057	recall@10>0
G60884PS	7	D021961	0.369957	recall@10>0
G60884PS	8	D019281	0.357641	recall@10>0
G60884PS	9	D016131	0.347281	recall@10>0
G60884PS	10	D055598	0.339537	recall@10>0
G60884PS	11	D002448	0.334029	recall@10>0
G60884PS	12	D012263	0.323888	recall@10>0
G60884PS	13	D012661	0.315026	recall@10>0
G60884PS	14	D055601	0.313722	recall@10>0
G60884PS	15	D006163	0.310587	recall@10>0
G60884PS	16	D046930	0.287573	recall@10>0
G60884PS	17	D004351	0.287033	recall@10>0
G60884PS	18	D008175	0.286881	recall@10>0
G60884PS	19	D002449	0.285764	recall@10>0
G60884PS	20	D013949	0.275472	recall@10>0
G60884PS	21	D013934	0.273552	recall@10>0
G60884PS	22	D008815	0.271073	recall@10>0
G60884PS	23	D000097906	0.268764	recall@10>0
G60884PS	24	D043262	0.261326	recall@10>0
G60884PS	25	D008566	0.255192	recall@10>0
G60884PS	26	D020164	0.253791	recall@10>0
G60884PS	27	D055101	0.253197	recall@10>0
G60884PS	28	D020076	0.252042	recall@10>0
G60884PS	29	D013946	0.250253	recall@10>0
G60884PS	30	D001669	0.248349	recall@10>0
G60884PS	31	D060168	0.247701	recall@10>0
G60884PS	32	D012259	0.241775	recall@10>0
G60884PS	33	D006834	0.241768	recall@10>0
G60884PS	34	D000086842	0.241642	recall@10>0
G60884PS	35	D002625	0.239301	recall@10>0
G60884PS	36	D000483	0.239234	recall@10>0
G60884PS	37	D016914	0.238749	recall@10>0
G60884PS	38	D016305	0.236069	recall@10>0
G60884PS	39	D004912	0.236067	recall@10>0
G60884PS	40	D019070	0.234159	recall@10>0
G60884PS	41	D000086002	0.233299	recall@10>0
G60884PS	42	D000094405	0.232397	recall@10>0
G60884PS	43	D012313	0.230966	recall@10>0
G60884PS	44	D004903	0.22927	recall@10>0
G60884PS	45	D012323	0.227049	recall@10>0
G60884PS	46	D013953	0.226293	recall@10>0
G60884PS	47	D059368	0.225008	recall@10>0
G60884PS	48	D012264	0.224581	recall@10>0
G60884PS	49	D002623	0.223246	recall@10>0
G60884PS	50	D046938	0.222998	recall@10>0
G19914RN	1	D055731	0.425515	recall@10=0
G19914RN	2	D017397	0.363683	recall@10=0
G19914RN	3	D014357	0.354132	recall@10=0
G19914RN	4	D050260	0.336002	recall@10=0
G19914RN	5	D015393	0.32034	recall@10=0
G19914RN	6	D008660	0.318013	recall@10=0
G19914RN	7	D014362	0.31598	recall@10=0
G19914RN	8	D010925	0.304644	recall@10=0
G19914RN	9	D010084	0.301529	recall@10=0
G19914RN	10	D006528	0.296434	recall@10=0
G19914RN	11	D055432	0.29363	recall@10=0
G19914RN	12	D010179	0.287615	recall@10=0
G19914RN	13	D010196	0.286264	recall@10=0
G19914RN	14	D056246	0.285421	recall@10=0
G19914RN	15	D000478	0.284428	recall@10=0
G19914RN	16	D015387	0.28152	recall@10=0
G19914RN	17	D008103	0.279721	recall@10=0
G19914RN	18	D010504	0.279179	recall@10=0
G19914RN	19	D000097784	0.275937	recall@10=0
G19914RN	20	D046790	0.27125	recall@10=0
G19914RN	21	D005745	0.269563	recall@10=0
G19914RN	22	D019698	0.266864	recall@10=0
G19914RN	23	D000607	0.265231	recall@10=0
G19914RN	24	D010186	0.261029	recall@10=0
G19914RN	25	D002150	0.257748	recall@10=0
G19914RN	26	D008113	0.254285	recall@10=0
G19914RN	27	D002918	0.252868	recall@10=0
G19914RN	28	D016174	0.252731	recall@10=0
G19914RN	29	D000077107	0.252487	recall@10=0
G19914RN	30	D001690	0.252349	recall@10=0
G19914RN	31	D055442	0.252276	recall@10=0
G19914RN	32	D006507	0.251264	recall@10=0
G19914RN	33	D015870	0.250892	recall@10=0
G19914RN	34	D014152	0.250178	recall@10=0
G19914RN	35	D010184	0.24945	recall@10=0
G19914RN	36	D056808	0.245702	recall@10=0
G19914RN	37	D004720	0.243703	recall@10=0
G19914RN	38	D013631	0.242473	recall@10=0
G19914RN	39	D012559	0.240714	recall@10=0
G19914RN	40	D000076666	0.240451	recall@10=0
G19914RN	41	D006521	0.240351	recall@10=0
G19914RN	42	D031656	0.239664	recall@10=0
G19914RN	43	D000090022	0.239475	recall@10=0
G19914RN	44	D062206	0.238881	recall@10=0
G19914RN	45	D010194	0.237102	recall@10=0
G19914RN	46	D005796	0.236767	recall@10=0
G19914RN	47	D010165	0.236175	recall@10=0
G19914RN	48	D010843	0.235702	recall@10=0
G19914RN	49	D006518	0.234674	recall@10=0
G19914RN	50	D006865	0.234195	recall@10=0
G25340RJ	1	D019791	0.614161	recall@10>0
G25340RJ	2	D006146	0.600917	recall@10>0
G25340RJ	3	D017207	0.57968	recall@10>0
G25340RJ	4	D007421	0.540729	recall@10>0
G25340RJ	5	D006145	0.526556	recall@10>0
G25340RJ	6	D007420	0.515602	recall@10>0
G25340RJ	7	D007413	0.510054	recall@10>0
G25340RJ	8	D007583	0.491169	recall@10>0
G25340RJ	9	D000017	0.457894	recall@10>0
G25340RJ	10	D006144	0.452418	recall@10>0
G25340RJ	11	D016316	0.433826	recall@10>0
G25340RJ	12	D013363	0.406484	recall@10>0
G25340RJ	13	D006151	0.405901	recall@10>0
G25340RJ	14	D000009	0.378701	recall@10>0
G25340RJ	15	D007082	0.365776	recall@10>0
G25340RJ	16	D006143	0.357495	recall@10>0
G25340RJ	17	D008760	0.356784	recall@10>0
G25340RJ	18	D012809	0.356503	recall@10>0
G25340RJ	19	D000018	0.353178	recall@10>0
G25340RJ	20	D019271	0.349101	recall@10>0
G25340RJ	21	D008643	0.342754	recall@10>0
G25340RJ	22	D000067551	0.342261	recall@10>0
G25340RJ	23	D044683	0.342032	recall@10>0
G25340RJ	24	D000071596	0.339535	recall@10>0
G25340RJ	25	D006164	0.337529	recall@10>0
G25340RJ	26	D017206	0.335701	recall@10>0
G25340RJ	27	D000074270	0.329812	recall@10>0
G25340RJ	28	D006147	0.320736	recall@10>0
G25340RJ	29	D013414	0.317851	recall@10>0
G25340RJ	30	D009559	0.317376	recall@10>0
G25340RJ	31	D009704	0.314165	recall@10>0
G25340RJ	32	D007042	0.309841	recall@10>0
G25340RJ	33	D004386	0.309265	recall@10>0
G25340RJ	34	D000069278	0.309095	recall@10>0
G25340RJ	35	D007288	0.303449	recall@10>0
G25340RJ	36	D000713	0.302816	recall@10>0
G25340RJ	37	D008138	0.30147	recall@10>0
G25340RJ	38	D019518	0.300346	recall@10>0
G25340RJ	39	D020034	0.296948	recall@10>0
G25340RJ	40	D044684	0.296923	recall@10>0
G25340RJ	41	D050111	0.295629	recall@10>0
G25340RJ	42	D013271	0.294543	recall@10>0
G25340RJ	43	D012204	0.293746	recall@10>0
G25340RJ	44	D059485	0.292878	recall@10>0
G25340RJ	45	D003968	0.29239	recall@10>0
G25340RJ	46	D019323	0.292343	recall@10>0
G25340RJ	47	D000092142	0.286957	recall@10>0
G25340RJ	48	D015412	0.286742	recall@10>0
G25340RJ	49	D013368	0.28549	recall@10>0
G25340RJ	50	D016648	0.282523	recall@10>0
G93692RJ	1	D000643	0.504722	recall@10>0
G93692RJ	2	D011992	0.5033	recall@10>0
G93692RJ	3	D002451	0.502532	recall@10>0
G93692RJ	4	D000900	0.496832	recall@10>0
G93692RJ	5	D006367	0.496388	recall@10>0
G93692RJ	6	D018942	0.489188	recall@10>0
G93692RJ	7	D019791	0.471594	recall@10>0
G93692RJ	8	D006146	0.462386	recall@10>0
G93692RJ	9	D006056	0.452125	recall@10>0
G93692RJ	10	D016695	0.435779	recall@10>0
G93692RJ	11	D007421	0.432021	recall@10>0
G93692RJ	12	D017207	0.430475	recall@10>0
G93692RJ	13	D017206	0.41842	recall@10>0
G93692RJ	14	D006145	0.417742	recall@10>0
G93692RJ	15	D010203	0.405819	recall@10>0
G93692RJ	16	D009559	0.404522	recall@10>0
G93692RJ	17	D004321	0.399888	recall@10>0
G93692RJ	18	D064753	0.399634	recall@10>0
G93692RJ	19	D000645	0.399323	recall@10>0
G93692RJ	20	D006144	0.391056	recall@10>0
G93692RJ	21	D000724	0.387856	recall@10>0
G93692RJ	22	D007413	0.381765	recall@10>0
G93692RJ	23	D004320	0.380694	recall@10>0
G93692RJ	24	D013322	0.375485	recall@10>0
G93692RJ	25	D008760	0.366877	recall@10>0
G93692RJ	26	D013323	0.365803	recall@10>0
G93692RJ	27	D013321	0.365586	recall@10>0
G93692RJ	28	D021601	0.36296	recall@10>0
G93692RJ	29	D014253	0.361986	recall@10>0
G93692RJ	30	D058429	0.35173	recall@10>0
G93692RJ	31	D017183	0.351406	recall@10>0
G93692RJ	32	D012521	0.34674	recall@10>0
G93692RJ	33	D016316	0.342477	recall@10>0
G93692RJ	34	D013319	0.342466	recall@10>0
G93692RJ	35	D036661	0.340772	recall@10>0
G93692RJ	36	D000091142	0.33947	recall@10>0
G93692RJ	37	D007583	0.338925	recall@10>0
G93692RJ	38	D044364	0.334415	recall@10>0
G93692RJ	39	D017170	0.334	recall@10>0
G93692RJ	40	D013320	0.333704	recall@10>0
G93692RJ	41	D000723	0.333128	recall@10>0
G93692RJ	42	D014254	0.330917	recall@10>0
G93692RJ	43	D006899	0.329052	recall@10>0
G93692RJ	44	D006188	0.328723	recall@10>0
G93692RJ	45	D000080041	0.327196	recall@10>0
G93692RJ	46	D000890	0.325776	recall@10>0
G93692RJ	47	D000018	0.325222	recall@10>0
G93692RJ	48	D000099246	0.323143	recall@10>0
G93692RJ	49	D000722	0.321863	recall@10>0
G93692RJ	50	D009332	0.321377	recall@10>0
G85709JZ	1	D010179	0.702296	recall@10>0
G85709JZ	2	D010196	0.673993	recall@10>0
G85709JZ	3	D014362	0.593368	recall@10>0
G85709JZ	4	D014357	0.559862	recall@10>0
G85709JZ	5	D046790	0.456925	recall@10>0
G85709JZ	6	D010184	0.451736	recall@10>0
G85709JZ	7	D010194	0.384021	recall@10>0
G85709JZ	8	D020842	0.379216	recall@10>0
G85709JZ	9	D010186	0.355902	recall@10>0
G85709JZ	10	D001923	0.347813	recall@10>0
G85709JZ	11	D018740	0.338557	recall@10>0
G85709JZ	12	D020840	0.325258	recall@10>0
G85709JZ	13	D011917	0.30863	recall@10>0
G85709JZ	14	D001147	0.288526	recall@10>0
G85709JZ	15	D053802	0.287202	recall@10>0
G85709JZ	16	D014361	0.284332	recall@10>0
G85709JZ	17	D010191	0.276363	recall@10>0
G85709JZ	18	D006245	0.276328	recall@10>0
G85709JZ	19	D000075529	0.275283	recall@10>0
G85709JZ	20	D013638	0.274924	recall@10>0
G85709JZ	21	D044024	0.274338	recall@10>0
G85709JZ	22	D011188	0.268361	recall@10>0
G85709JZ	23	D019397	0.266897	recall@10>0
G85709JZ	24	D020401	0.266653	recall@10>0
G85709JZ	25	D006593	0.265398	recall@10>0
G85709JZ	26	D000478	0.263496	recall@10>0
G85709JZ	27	D010132	0.262707	recall@10>0
G85709JZ	28	D016035	0.259495	recall@10>0
G85709JZ	29	D009996	0.259249	recall@10>0
G85709JZ	30	D014426	0.258762	recall@10>0
G85709JZ	31	D010180	0.258328	recall@10>0
G85709JZ	32	D061354	0.257842	recall@10>0
G85709JZ	33	D012259	0.257797	recall@10>0
G85709JZ	34	D010181	0.253181	recall@10>0
G85709JZ	35	D017419	0.249879	recall@10>0
G85709JZ	36	D012633	0.249773	recall@10>0
G85709JZ	37	D050418	0.246669	recall@10>0
G85709JZ	38	D010190	0.243604	recall@10>0
G85709JZ	39	D019836	0.242185	recall@10>0
G85709JZ	40	D008240	0.2388	recall@10>0
G85709JZ	41	D003747	0.238394	recall@10>0
G85709JZ	42	D012995	0.237528	recall@10>0
G85709JZ	43	D000074289	0.23712	recall@10>0
G85709JZ	44	D005080	0.235306	recall@10>0
G85709JZ	45	D019272	0.235273	recall@10>0
G85709JZ	46	D007420	0.235036	recall@10>0
G85709JZ	47	D053556	0.23014	recall@10>0
G85709JZ	48	D057089	0.230049	recall@10>0
G85709JZ	49	D009448	0.229465	recall@10>0
G85709JZ	50	D000071185	0.229064	recall@10>0
G53031QB	1	D007413	0.537753	recall@10=0
G53031QB	2	D017206	0.495564	recall@10=0
G53031QB	3	D007421	0.490406	recall@10=0
G53031QB	4	D009559	0.478313	recall@10=0
G53031QB	5	D006899	0.472987	recall@10=0
G53031QB	6	D007420	0.466037	recall@10=0
G53031QB	7	D013321	0.460441	recall@10=0
G53031QB	8	D010203	0.434412	recall@10=0
G53031QB	9	D017207	0.428427	recall@10=0
G53031QB	10	D017183	0.423524	recall@10=0
G53031QB	11	D016695	0.410107	recall@10=0
G53031QB	12	D017170	0.402767	recall@10=0
G53031QB	13	D013323	0.402267	recall@10=0
G53031QB	14	D002451	0.395857	recall@10=0
G53031QB	15	D000071596	0.391355	recall@10=0
G53031QB	16	D013322	0.381285	recall@10=0
G53031QB	17	D006367	0.379265	recall@10=0
G53031QB	18	D000900	0.378946	recall@10=0
G53031QB	19	D018942	0.378113	recall@10=0
G53031QB	20	D009332	0.359921	recall@10=0
G53031QB	21	D013320	0.359534	recall@10=0
G53031QB	22	D000643	0.358657	recall@10=0
G53031QB	23	D000801	0.35835	recall@10=0
G53031QB	24	D000009	0.357764	recall@10=0
G53031QB	25	D006056	0.356196	recall@10=0
G53031QB	26	D000017	0.353255	recall@10=0
G53031QB	27	D014253	0.346688	recall@10=0
G53031QB	28	D004451	0.344532	recall@10=0
G53031QB	29	D014254	0.337451	recall@10=0
G53031QB	30	D000018	0.333903	recall@10=0
G53031QB	31	D046188	0.330872	recall@10=0
G53031QB	32	D004321	0.330743	recall@10=0
G53031QB	33	D000483	0.330121	recall@10=0
G53031QB	34	D011992	0.327471	recall@10=0
G53031QB	35	D004320	0.324294	recall@10=0
G53031QB	36	D064169	0.321733	recall@10=0
G53031QB	37	D000107	0.321058	recall@10=0
G53031QB	38	D012007	0.320282	recall@10=0
G53031QB	39	D008720	0.319288	recall@10=0
G53031QB	40	D013319	0.315537	recall@10=0
G53031QB	41	D000724	0.314885	recall@10=0
G53031QB	42	D007080	0.313557	recall@10=0
G53031QB	43	D064753	0.311999	recall@10=0
G53031QB	44	D010581	0.31195	recall@10=0
G53031QB	45	D006189	0.311567	recall@10=0
G53031QB	46	D019648	0.310815	recall@10=0
G53031QB	47	D064171	0.310291	recall@10=0
G53031QB	48	D003552	0.309238	recall@10=0
G53031QB	49	D014252	0.305725	recall@10=0
G53031QB	50	D017171	0.303726	recall@10=0
G53225BR	1	D013183	0.650591	recall@10>0
G53225BR	2	D014132	0.58902	recall@10>0
G53225BR	3	D003550	0.542271	recall@10>0
G53225BR	4	D002288	0.432707	recall@10>0
G53225BR	5	D014135	0.422041	recall@10>0
G53225BR	6	D005753	0.409997	recall@10>0
G53225BR	7	D001789	0.40293	recall@10>0
G53225BR	8	D007820	0.388743	recall@10>0
G53225BR	9	D014134	0.378177	recall@10>0
G53225BR	10	D000071041	0.374494	recall@10>0
G53225BR	11	D013363	0.357124	recall@10>0
G53225BR	12	D010051	0.355608	recall@10>0
G53225BR	13	D020545	0.350987	recall@10>0
G53225BR	14	D014133	0.33497	recall@10>0
G53225BR	15	D035423	0.329852	recall@10>0
G53225BR	16	D007202	0.323597	recall@10>0
G53225BR	17	D018291	0.322206	recall@10>0
G53225BR	18	D007442	0.319836	recall@10>0
G53225BR	19	D001994	0.317006	recall@10>0
G53225BR	20	D018297	0.312947	recall@10>0
G53225BR	21	D010537	0.311676	recall@10>0
G53225BR	22	D000017	0.30777	recall@10>0
G53225BR	23	D014139	0.305853	recall@10>0
G53225BR	24	D000399	0.298798	recall@10>0
G53225BR	25	D014136	0.296993	recall@10>0
G53225BR	26	D011873	0.293159	recall@10>0
G53225BR	27	D014420	0.290975	recall@10>0
G53225BR	28	D003413	0.289611	recall@10>0
G53225BR	29	D005088	0.28595	recall@10>0
G53225BR	30	D017520	0.284221	recall@10>0
G53225BR	31	D006243	0.284197	recall@10>0
G53225BR	32	D000086722	0.283655	recall@10>0
G53225BR	33	D012543	0.282905	recall@10>0
G53225BR	34	D003549	0.277991	recall@10>0
G53225BR	35	D005441	0.272467	recall@10>0
G53225BR	36	D000072856	0.271396	recall@10>0
G53225BR	37	D001987	0.271048	recall@10>0
G53225BR	38	D011012	0.27	recall@10>0
G53225BR	39	D002030	0.269884	recall@10>0
G53225BR	40	D002582	0.269633	recall@10>0
G53225BR	41	D018282	0.267831	recall@10>0
G53225BR	42	D012469	0.265032	recall@10>0
G53225BR	43	D059085	0.264787	recall@10>0
G53225BR	44	D015641	0.264458	recall@10>0
G53225BR	45	D013903	0.263322	recall@10>0
G53225BR	46	D017817	0.263012	recall@10>0
G53225BR	47	D019616	0.262953	recall@10>0
G53225BR	48	D060666	0.262753	recall@10>0
G53225BR	49	D000080886	0.26228	recall@10>0
G53225BR	50	D007765	0.261544	recall@10>0
G60437DK	1	D001991	0.479747	recall@10>0
G60437DK	2	D002908	0.460087	recall@10>0
G60437DK	3	D013464	0.440281	recall@10>0
G60437DK	4	D014133	0.428393	recall@10>0
G60437DK	5	D009092	0.426162	recall@10>0
G60437DK	6	D001980	0.425003	recall@10>0
G60437DK	7	D003550	0.400559	recall@10>0
G60437DK	8	D012137	0.398518	recall@10>0
G60437DK	9	D013456	0.387799	recall@10>0
G60437DK	10	D014136	0.38556	recall@10>0
G60437DK	11	D029481	0.374466	recall@10>0
G60437DK	12	D014132	0.359845	recall@10>0
G60437DK	13	D049896	0.345212	recall@10>0
G60437DK	14	D013441	0.344359	recall@10>0
G60437DK	15	D001982	0.333071	recall@10>0
G60437DK	16	D013183	0.321399	recall@10>0
G60437DK	17	D012138	0.320964	recall@10>0
G60437DK	18	D055745	0.318249	recall@10>0
G60437DK	19	D016256	0.317846	recall@10>0
G60437DK	20	D014135	0.314031	recall@10>0
G60437DK	21	D012464	0.311703	recall@10>0
G60437DK	22	D000278	0.304678	recall@10>0
G60437DK	23	D012219	0.300816	recall@10>0
G60437DK	24	D012463	0.300095	recall@10>0
G60437DK	25	D014069	0.297288	recall@10>0
G60437DK	26	D013601	0.294872	recall@10>0
G60437DK	27	D017742	0.292615	recall@10>0
G60437DK	28	D015179	0.292032	recall@10>0
G60437DK	29	D009305	0.29094	recall@10>0
G60437DK	30	D000097910	0.290806	recall@10>0
G60437DK	31	D058109	0.29055	recall@10>0
G60437DK	32	D012140	0.289182	recall@10>0
G60437DK	33	D000099128	0.287858	recall@10>0
G60437DK	34	D009973	0.287464	recall@10>0
G60437DK	35	D006706	0.283352	recall@10>0
G60437DK	36	D007818	0.28253	recall@10>0
G60437DK	37	D000071069	0.281703	recall@10>0
G60437DK	38	D029685	0.281153	recall@10>0
G60437DK	39	D001986	0.280719	recall@10>0
G60437DK	40	D029772	0.278644	recall@10>0
G60437DK	41	D000072161	0.274674	recall@10>0
G60437DK	42	D057173	0.274069	recall@10>0
G60437DK	43	D012472	0.273782	recall@10>0
G60437DK	44	D004826	0.273713	recall@10>0
G60437DK	45	D019141	0.273012	recall@10>0
G60437DK	46	D011255	0.271546	recall@10>0
G60437DK	47	D001981	0.271388	recall@10>0
G60437DK	48	D003948	0.27127	recall@10>0
G60437DK	49	D009782	0.267805	recall@10>0
G60437DK	50	D048828	0.266636	recall@10>0
G80960YD	1	D000838	0.700041	recall@10>0
G80960YD	2	D015044	0.646215	recall@10>0
G80960YD	3	D001616	0.610665	recall@10>0
G80960YD	4	D048828	0.346551	recall@10>0
G80960YD	5	D003315	0.329409	recall@10>0
G80960YD	6	D027321	0.328086	recall@10>0
G80960YD	7	D065820	0.297984	recall@10>0
G80960YD	8	D015053	0.294256	recall@10>0
G80960YD	9	D013094	0.28131	recall@10>0
G80960YD	10	D010010	0.278767	recall@10>0
G80960YD	11	D000080545	0.278259	recall@10>0
G80960YD	12	D014132	0.264092	recall@10>0
G80960YD	13	D000721	0.261619	recall@10>0
G80960YD	14	D010006	0.257027	recall@10>0
G80960YD	15	D012688	0.255166	recall@10>0
G80960YD	16	D013084	0.252688	recall@10>0
G80960YD	17	D008485	0.252014	recall@10>0
G80960YD	18	D003573	0.251426	recall@10>0
G80960YD	19	D007600	0.250087	recall@10>0
G80960YD	20	D013441	0.249503	recall@10>0
G80960YD	21	D000088182	0.249259	recall@10>0
G80960YD	22	D045222	0.247618	recall@10>0
G80960YD	23	D011376	0.247496	recall@10>0
G80960YD	24	D001826	0.245984	recall@10>0
G80960YD	25	D002358	0.245266	recall@10>0
G80960YD	26	D009092	0.245211	recall@10>0
G80960YD	27	D002970	0.240988	recall@10>0
G80960YD	28	D065966	0.240541	recall@10>0
G80960YD	29	D011339	0.235709	recall@10>0
G80960YD	30	D011076	0.235636	recall@10>0
G80960YD	31	D008533	0.235481	recall@10>0
G80960YD	32	D015675	0.234744	recall@10>0
G80960YD	33	D065587	0.233684	recall@10>0
G80960YD	34	D013434	0.23312	recall@10>0
G80960YD	35	D002490	0.233085	recall@10>0
G80960YD	36	D000519	0.233085	recall@10>0
G80960YD	37	D062825	0.232361	recall@10>0
G80960YD	38	D064048	0.232282	recall@10>0
G80960YD	39	D000080866	0.231345	recall@10>0
G80960YD	40	D002356	0.230765	recall@10>0
G80960YD	41	D009566	0.23057	recall@10>0
G80960YD	42	D001617	0.228735	recall@10>0
G80960YD	43	D015610	0.228608	recall@10>0
G80960YD	44	D013079	0.227121	recall@10>0
G80960YD	45	D037701	0.22659	recall@10>0
G80960YD	46	D060527	0.22634	recall@10>0
G80960YD	47	D061686	0.225535	recall@10>0
G80960YD	48	D014560	0.225376	recall@10>0
G80960YD	49	D009282	0.224633	recall@10>0
G80960YD	50	D010011	0.223831	recall@10>0
G55282VK	1	D005753	0.583743	recall@10>0
G55282VK	2	D001789	0.509148	recall@10>0
G55282VK	3	D007202	0.388204	recall@10>0
G55282VK	4	D000071041	0.342408	recall@10>0
G55282VK	5	D018530	0.338718	recall@10>0
G55282VK	6	D009092	0.325994	recall@10>0
G55282VK	7	D000072917	0.316236	recall@10>0
G55282VK	8	D000093222	0.311434	recall@10>0
G55282VK	9	D008951	0.306503	recall@10>0
G55282VK	10	D015373	0.305747	recall@10>0
G55282VK	11	D000072856	0.305383	recall@10>0
G55282VK	12	D002984	0.302427	recall@10>0
G55282VK	13	D005704	0.301787	recall@10>0
G55282VK	14	D002578	0.301077	recall@10>0
G55282VK	15	D000072177	0.299636	recall@10>0
G55282VK	16	D005748	0.292931	recall@10>0
G55282VK	17	D007218	0.289642	recall@10>0
G55282VK	18	D004943	0.288707	recall@10>0
G55282VK	19	D004910	0.28833	recall@10>0
G55282VK	20	D001787	0.287557	recall@10>0
G55282VK	21	D002584	0.278008	recall@10>0
G55282VK	22	D019459	0.277186	recall@10>0
G55282VK	23	D007820	0.274624	recall@10>0
G55282VK	24	D049451	0.269712	recall@10>0
G55282VK	25	D013561	0.269411	recall@10>0
G55282VK	26	D015905	0.268344	recall@10>0
G55282VK	27	D011871	0.26785	recall@10>0
G55282VK	28	D006384	0.265701	recall@10>0
G55282VK	29	D011873	0.265471	recall@10>0
G55282VK	30	D000084826	0.264263	recall@10>0
G55282VK	31	D013278	0.264078	recall@10>0
G55282VK	32	D005750	0.263283	recall@10>0
G55282VK	33	D014984	0.259387	recall@10>0
G55282VK	34	D006200	0.258759	recall@10>0
G55282VK	35	D007048	0.25619	recall@10>0
G55282VK	36	D018056	0.256132	recall@10>0
G55282VK	37	D020502	0.255666	recall@10>0
G55282VK	38	D008598	0.255088	recall@10>0
G55282VK	39	D009737	0.254197	recall@10>0
G55282VK	40	D009815	0.254092	recall@10>0
G55282VK	41	D000077215	0.253955	recall@10>0
G55282VK	42	D039703	0.253018	recall@10>0
G55282VK	43	D015641	0.251757	recall@10>0
G55282VK	44	D010641	0.250756	recall@10>0
G55282VK	45	D016427	0.25047	recall@10>0
G55282VK	46	D000069469	0.250449	recall@10>0
G55282VK	47	D020463	0.247077	recall@10>0
G55282VK	48	D053604	0.246943	recall@10>0
G55282VK	49	D028182	0.245104	recall@10>0
G55282VK	50	D007201	0.243623	recall@10>0
G78607HP	1	D030801	0.650932	recall@10>0
G78607HP	2	D018507	0.626782	recall@10>0
G78607HP	3	D004331	0.598197	recall@10>0
G78607HP	4	D030781	0.58778	recall@10>0
G78607HP	5	D006943	0.552622	recall@10>0
G78607HP	6	D003924	0.463026	recall@10>0
G78607HP	7	D003093	0.45976	recall@10>0
G78607HP	8	D003424	0.457207	recall@10>0
G78607HP	9	D018450	0.434638	recall@10>0
G78607HP	10	D000074041	0.414499	recall@10>0
G78607HP	11	D030821	0.39786	recall@10>0
G78607HP	12	D046729	0.393897	recall@10>0
G78607HP	13	D004761	0.38454	recall@10>0
G78607HP	14	D017091	0.377323	recall@10>0
G78607HP	15	D001172	0.370337	recall@10>0
G78607HP	16	D011248	0.369101	recall@10>0
G78607HP	17	D064666	0.364999	recall@10>0
G78607HP	18	D000067636	0.360408	recall@10>0
G78607HP	19	D046728	0.360159	recall@10>0
G78607HP	20	D038321	0.335899	recall@10>0
G78607HP	21	D046730	0.33357	recall@10>0
G78607HP	22	D020132	0.331791	recall@10>0
G78607HP	23	D004942	0.314855	recall@10>0
G78607HP	24	D000077002	0.313073	recall@10>0
G78607HP	25	D050437	0.311031	recall@10>0
G78607HP	26	D003092	0.310806	recall@10>0
G78607HP	27	D043183	0.31054	recall@10>0
G78607HP	28	D001171	0.310439	recall@10>0
G78607HP	29	D057807	0.309547	recall@10>0
G78607HP	30	D016918	0.305571	recall@10>0
G78607HP	31	D000094522	0.304948	recall@10>0
G78607HP	32	D015430	0.303723	recall@10>0
G78607HP	33	D011270	0.302504	recall@10>0
G78607HP	34	D000077269	0.298706	recall@10>0
G78607HP	35	D064068	0.294581	recall@10>0
G78607HP	36	D012089	0.290709	recall@10>0
G78607HP	37	D020379	0.290038	recall@10>0
G78607HP	38	D054140	0.288157	recall@10>0
G78607HP	39	D020363	0.28761	recall@10>0
G78607HP	40	D006946	0.287247	recall@10>0
G78607HP	41	D006793	0.287155	recall@10>0
G78607HP	42	D048788	0.286926	recall@10>0
G78607HP	43	D007079	0.286792	recall@10>0
G78607HP	44	D014613	0.286297	recall@10>0
G78607HP	45	D017087	0.28475	recall@10>0
G78607HP	46	D000071698	0.284648	recall@10>0
G78607HP	47	D000075122	0.284139	recall@10>0
G78607HP	48	D009101	0.282497	recall@10>0
G78607HP	49	D019449	0.281026	recall@10>0
G78607HP	50	D006799	0.280049	recall@10>0
G82811EP	1	D012697	0.672127	recall@10>0
G82811EP	2	D002455	0.648266	recall@10>0
G82811EP	3	D057057	0.608172	recall@10>0
G82811EP	4	D013601	0.602454	recall@10>0
G82811EP	5	D013464	0.4359	recall@10>0
G82811EP	6	D060049	0.403854	recall@10>0
G82811EP	7	D050378	0.362599	recall@10>0
G82811EP	8	D013441	0.352744	recall@10>0
G82811EP	9	D054504	0.350852	recall@10>0
G82811EP	10	D048750	0.349841	recall@10>0
G82811EP	11	D057065	0.345388	recall@10>0
G82811EP	12	D013456	0.338605	recall@10>0
G82811EP	13	D049069	0.330417	recall@10>0
G82811EP	14	D019863	0.319226	recall@10>0
G82811EP	15	D016203	0.315101	recall@10>0
G82811EP	16	D002453	0.314239	recall@10>0
G82811EP	17	D017260	0.313361	recall@10>0
G82811EP	18	D018984	0.312763	recall@10>0
G82811EP	19	D013602	0.31132	recall@10>0
G82811EP	20	D018844	0.310095	recall@10>0
G82811EP	21	D029777	0.308737	recall@10>0
G82811EP	22	D015432	0.308532	recall@10>0
G82811EP	23	D058504	0.30675	recall@10>0
G82811EP	24	D000091246	0.304451	recall@10>0
G82811EP	25	D015613	0.299294	recall@10>0
G82811EP	26	D003546	0.297925	recall@10>0
G82811EP	27	D017346	0.297825	recall@10>0
G82811EP	28	D061025	0.296091	recall@10>0
G82811EP	29	D019672	0.292364	recall@10>0
G82811EP	30	D013480	0.286643	recall@10>0
G82811EP	31	D000033	0.285508	recall@10>0
G82811EP	32	D042846	0.279523	recall@10>0
G82811EP	33	D000074289	0.279406	recall@10>0
G82811EP	34	D011259	0.278728	recall@10>0
G82811EP	35	D019220	0.277865	recall@10>0
G82811EP	36	D016176	0.277847	recall@10>0
G82811EP	37	D000552	0.276278	recall@10>0
G82811EP	38	D020564	0.275441	recall@10>0
G82811EP	39	D004264	0.274628	recall@10>0
G82811EP	40	D043743	0.274091	recall@10>0
G82811EP	41	D001257	0.273434	recall@10>0
G82811EP	42	D057056	0.273369	recall@10>0
G82811EP	43	D045727	0.272781	recall@10>0
G82811EP	44	D044263	0.272579	recall@10>0
G82811EP	45	D008041	0.272054	recall@10>0
G82811EP	46	D008666	0.272027	recall@10>0
G82811EP	47	D004261	0.270685	recall@10>0
G82811EP	48	D053903	0.269546	recall@10>0
G82811EP	49	D029381	0.266768	recall@10>0
G82811EP	50	D005755	0.266636	recall@10>0
G20343BM	1	D056189	0.613593	recall@10>0
G20343BM	2	D009980	0.606825	recall@10>0
G20343BM	3	D001717	0.575591	recall@10>0
G20343BM	4	D053585	0.572573	recall@10>0
G20343BM	5	D014779	0.567109	recall@10>0
G20343BM	6	D007251	0.563526	recall@10>0
G20343BM	7	D008168	0.561444	recall@10>0
G20343BM	8	D004285	0.530068	recall@10>0
G20343BM	9	D001980	0.521701	recall@10>0
G20343BM	10	D004935	0.507924	recall@10>0
G20343BM	11	D001172	0.506572	recall@10>0
G20343BM	12	D011248	0.484363	recall@10>0
G20343BM	13	D004938	0.475552	recall@10>0
G20343BM	14	D012137	0.467542	recall@10>0
G20343BM	15	D006943	0.464204	recall@10>0
G20343BM	16	D003924	0.437209	recall@10>0
G20343BM	17	D055745	0.434328	recall@10>0
G20343BM	18	D014775	0.42961	recall@10>0
G20343BM	19	D046729	0.423569	recall@10>0
G20343BM	20	D012143	0.420771	recall@10>0
G20343BM	21	D011652	0.418126	recall@10>0
G20343BM	22	D003093	0.414768	recall@10>0
G20343BM	23	D008171	0.413289	recall@10>0
G20343BM	24	D029482	0.412076	recall@10>0
G20343BM	25	D018450	0.411963	recall@10>0
G20343BM	26	D003424	0.410593	recall@10>0
G20343BM	27	D001982	0.410549	recall@10>0
G20343BM	28	D010222	0.409343	recall@10>0
G20343BM	29	D057646	0.408772	recall@10>0
G20343BM	30	D018253	0.404866	recall@10>0
G20343BM	31	D012692	0.399164	recall@10>0
G20343BM	32	D010224	0.390209	recall@10>0
G20343BM	33	D012818	0.388587	recall@10>0
G20343BM	34	D019065	0.385724	recall@10>0
G20343BM	35	D010223	0.381459	recall@10>0
G20343BM	36	D012119	0.376939	recall@10>0
G20343BM	37	D005585	0.376243	recall@10>0
G20343BM	38	D015535	0.375373	recall@10>0
G20343BM	39	D015272	0.374469	recall@10>0
G20343BM	40	D018523	0.371616	recall@10>0
G20343BM	41	D017091	0.370356	recall@10>0
G20343BM	42	D001988	0.367017	recall@10>0
G20343BM	43	D046728	0.362369	recall@10>0
G20343BM	44	D046370	0.362039	recall@10>0
G20343BM	45	D014776	0.354621	recall@10>0
G20343BM	46	D011650	0.354466	recall@10>0
G20343BM	47	D046730	0.352281	recall@10>0
G20343BM	48	D012120	0.349531	recall@10>0
G20343BM	49	D008531	0.349364	recall@10>0
G20343BM	50	D011659	0.348473	recall@10>0
G56329KE	1	D012441	0.698671	recall@10>0
G56329KE	2	D043323	0.680764	recall@10>0
G56329KE	3	D008361	0.668354	recall@10>0
G56329KE	4	D010766	0.556465	recall@10>0
G56329KE	5	D029701	0.552418	recall@10>0
G56329KE	6	D012440	0.526224	recall@10>0
G56329KE	7	D043324	0.502541	recall@10>0
G56329KE	8	D044902	0.485359	recall@10>0
G56329KE	9	D055319	0.468958	recall@10>0
G56329KE	10	D015002	0.434192	recall@10>0
G56329KE	11	D000069983	0.421736	recall@10>0
G56329KE	12	D008364	0.419273	recall@10>0
G56329KE	13	D008766	0.415782	recall@10>0
G56329KE	14	D044904	0.41305	recall@10>0
G56329KE	15	D008363	0.406658	recall@10>0
G56329KE	16	D008356	0.403943	recall@10>0
G56329KE	17	D015003	0.389587	recall@10>0
G56329KE	18	D044905	0.381785	recall@10>0
G56329KE	19	D007716	0.375545	recall@10>0
G56329KE	20	D010843	0.369595	recall@10>0
G56329KE	21	D008352	0.351729	recall@10>0
G56329KE	22	D055646	0.348905	recall@10>0
G56329KE	23	D000074429	0.347334	recall@10>0
G56329KE	24	D055321	0.33467	recall@10>0
G56329KE	25	D041022	0.331111	recall@10>0
G56329KE	26	D020846	0.320697	recall@10>0
G56329KE	27	D008757	0.317388	recall@10>0
G56329KE	28	D063746	0.312243	recall@10>0
G56329KE	29	D038281	0.31196	recall@10>0
G56329KE	30	D012442	0.311744	recall@10>0
G56329KE	31	D008354	0.3112	recall@10>0
G56329KE	32	D010842	0.305369	recall@10>0
G56329KE	33	D063747	0.304695	recall@10>0
G56329KE	34	D002787	0.296545	recall@10>0
G56329KE	35	D032261	0.289865	recall@10>0
G56329KE	36	D005631	0.28971	recall@10>0
G56329KE	37	D009218	0.289485	recall@10>0
G56329KE	38	D000097868	0.284187	recall@10>0
G56329KE	39	D044086	0.283781	recall@10>0
G56329KE	40	D019325	0.283022	recall@10>0
G56329KE	41	D017021	0.281678	recall@10>0
G56329KE	42	D004287	0.281338	recall@10>0
G56329KE	43	D050542	0.279547	recall@10>0
G56329KE	44	D005848	0.279378	recall@10>0
G56329KE	45	D003600	0.278421	recall@10>0
G56329KE	46	D008765	0.277914	recall@10>0
G56329KE	47	D013104	0.276228	recall@10>0
G56329KE	48	D010770	0.275709	recall@10>0
G56329KE	49	D008513	0.274514	recall@10>0
G56329KE	50	D017007	0.273187	recall@10>0
G74130BZ	1	D001980	0.507838	recall@10>0
G74130BZ	2	D001982	0.500931	recall@10>0
G74130BZ	3	D013464	0.497739	recall@10>0
G74130BZ	4	D013456	0.496492	recall@10>0
G74130BZ	5	D001991	0.488753	recall@10>0
G74130BZ	6	D002908	0.470893	recall@10>0
G74130BZ	7	D012137	0.429342	recall@10>0
G74130BZ	8	D014133	0.427664	recall@10>0
G74130BZ	9	D029481	0.404689	recall@10>0
G74130BZ	10	D003550	0.401785	recall@10>0
G74130BZ	11	D012140	0.394635	recall@10>0
G74130BZ	12	D055745	0.389771	recall@10>0
G74130BZ	13	D013441	0.386636	recall@10>0
G74130BZ	14	D003948	0.374475	recall@10>0
G74130BZ	15	D012138	0.363176	recall@10>0
G74130BZ	16	D009092	0.357973	recall@10>0
G74130BZ	17	D014136	0.348861	recall@10>0
G74130BZ	18	D007818	0.34731	recall@10>0
G74130BZ	19	D007983	0.339569	recall@10>0
G74130BZ	20	D004826	0.33773	recall@10>0
G74130BZ	21	D016256	0.337288	recall@10>0
G74130BZ	22	D000099128	0.336228	recall@10>0
G74130BZ	23	D001988	0.335849	recall@10>0
G74130BZ	24	D014132	0.335405	recall@10>0
G74130BZ	25	D014419	0.329922	recall@10>0
G74130BZ	26	D009305	0.317552	recall@10>0
G74130BZ	27	D012143	0.31709	recall@10>0
G74130BZ	28	D003234	0.313833	recall@10>0
G74130BZ	29	D007442	0.312803	recall@10>0
G74130BZ	30	D007827	0.310771	recall@10>0
G74130BZ	31	D010256	0.309921	recall@10>0
G74130BZ	32	D001986	0.308421	recall@10>0
G74130BZ	33	D011664	0.30827	recall@10>0
G74130BZ	34	D019141	0.308068	recall@10>0
G74130BZ	35	D012120	0.307588	recall@10>0
G74130BZ	36	D060666	0.306747	recall@10>0
G74130BZ	37	D008171	0.303982	recall@10>0
G74130BZ	38	D003229	0.302523	recall@10>0
G74130BZ	39	D000402	0.301271	recall@10>0
G74130BZ	40	D001945	0.301085	recall@10>0
G74130BZ	41	D015657	0.300194	recall@10>0
G74130BZ	42	D007795	0.299789	recall@10>0
G74130BZ	43	D000072661	0.299281	recall@10>0
G74130BZ	44	D010254	0.2987	recall@10>0
G74130BZ	45	D000332	0.297688	recall@10>0
G74130BZ	46	D012139	0.297513	recall@10>0
G74130BZ	47	D012119	0.297295	recall@10>0
G74130BZ	48	D001996	0.295905	recall@10>0
G74130BZ	49	D003192	0.295512	recall@10>0
G74130BZ	50	D008011	0.293965	recall@10>0
G76675AB	1	D005291	0.377415	recall@10>0
G76675AB	2	D000609	0.368589	recall@10>0
G76675AB	3	D005295	0.365739	recall@10>0
G76675AB	4	D005292	0.356891	recall@10>0
G76675AB	5	D000082662	0.356694	recall@10>0
G76675AB	6	D000073	0.351547	recall@10>0
G76675AB	7	D002839	0.349572	recall@10>0
G76675AB	8	D009592	0.347241	recall@10>0
G76675AB	9	D058185	0.345304	recall@10>0
G76675AB	10	D003488	0.345219	recall@10>0
G76675AB	11	D017701	0.344433	recall@10>0
G76675AB	12	D012799	0.342658	recall@10>0
G76675AB	13	D000090783	0.342179	recall@10>0
G76675AB	14	D020014	0.338527	recall@10>0
G76675AB	15	D000094802	0.329693	recall@10>0
G76675AB	16	D000166	0.328114	recall@10>0
G76675AB	17	D005644	0.327388	recall@10>0
G76675AB	18	D010843	0.322521	recall@10>0
G76675AB	19	D003273	0.318293	recall@10>0
G76675AB	20	D003270	0.317462	recall@10>0
G76675AB	21	D007166	0.317405	recall@10>0
G76675AB	22	D000080066	0.315983	recall@10>0
G76675AB	23	D000814	0.315265	recall@10>0
G76675AB	24	D005456	0.312747	recall@10>0
G76675AB	25	D053768	0.311534	recall@10>0
G76675AB	26	D015058	0.30784	recall@10>0
G76675AB	27	D000225	0.304876	recall@10>0
G76675AB	28	D059587	0.303328	recall@10>0
G76675AB	29	D000227	0.302604	recall@10>0
G76675AB	30	D000098984	0.302533	recall@10>0
G76675AB	31	D064688	0.30162	recall@10>0
G76675AB	32	D000097573	0.30096	recall@10>0
G76675AB	33	D003271	0.300843	recall@10>0
G76675AB	34	D001616	0.300575	recall@10>0
G76675AB	35	D000067568	0.299042	recall@10>0
G76675AB	36	D012430	0.297815	recall@10>0
G76675AB	37	D019437	0.296333	recall@10>0
G76675AB	38	D001617	0.29614	recall@10>0
G76675AB	39	D012835	0.296092	recall@10>0
G76675AB	40	D013481	0.295372	recall@10>0
G76675AB	41	D008600	0.294693	recall@10>0
G76675AB	42	D058726	0.294297	recall@10>0
G76675AB	43	D003485	0.293785	recall@10>0
G76675AB	44	D057145	0.29291	recall@10>0
G76675AB	45	D012156	0.292533	recall@10>0
G76675AB	46	D000094663	0.290464	recall@10>0
G76675AB	47	D050859	0.28966	recall@10>0
G76675AB	48	D005300	0.289268	recall@10>0
G76675AB	49	D004985	0.289049	recall@10>0
G76675AB	50	D009595	0.287008	recall@10>0
G75030WH	1	D001503	0.423488	recall@10=0
G75030WH	2	D020455	0.395537	recall@10=0
G75030WH	3	D010527	0.395476	recall@10=0
G75030WH	4	D004289	0.389027	recall@10=0
G75030WH	5	D005502	0.378532	recall@10=0
G75030WH	6	D044645	0.369703	recall@10=0
G75030WH	7	D001188	0.367351	recall@10=0
G75030WH	8	D007774	0.361414	recall@10=0
G75030WH	9	D013270	0.353127	recall@10=0
G75030WH	10	D004064	0.350035	recall@10=0
G75030WH	11	D000951	0.350018	recall@10=0
G75030WH	12	D031822	0.346668	recall@10=0
G75030WH	13	D001419	0.345639	recall@10=0
G75030WH	14	D003110	0.341961	recall@10=0
G75030WH	15	D049872	0.341857	recall@10=0
G75030WH	16	D016256	0.335714	recall@10=0
G75030WH	17	D010125	0.330537	recall@10=0
G75030WH	18	D001659	0.327916	recall@10=0
G75030WH	19	D017821	0.32784	recall@10=0
G75030WH	20	D011323	0.327132	recall@10=0
G75030WH	21	D000443	0.325905	recall@10=0
G75030WH	22	D014472	0.324771	recall@10=0
G75030WH	23	D001661	0.32404	recall@10=0
G75030WH	24	D037961	0.322777	recall@10=0
G75030WH	25	D001700	0.321397	recall@10=0
G75030WH	26	D000073568	0.320803	recall@10=0
G75030WH	27	D030001	0.318643	recall@10=0
G75030WH	28	D031461	0.318382	recall@10=0
G75030WH	29	D002015	0.317787	recall@10=0
G75030WH	30	D013146	0.317549	recall@10=0
G75030WH	31	D009813	0.3174	recall@10=0
G75030WH	32	D008011	0.316827	recall@10=0
G75030WH	33	D010165	0.316463	recall@10=0
G75030WH	34	D008895	0.316078	recall@10=0
G75030WH	35	D007775	0.313981	recall@10=0
G75030WH	36	D000230	0.312532	recall@10=0
G75030WH	37	D050696	0.311296	recall@10=0
G75030WH	38	D054700	0.31096	recall@10=0
G75030WH	39	D050681	0.309827	recall@10=0
G75030WH	40	D055951	0.309423	recall@10=0
G75030WH	41	D005766	0.309299	recall@10=0
G75030WH	42	D006548	0.309175	recall@10=0
G75030WH	43	D029778	0.308289	recall@10=0
G75030WH	44	D019602	0.306032	recall@10=0
G75030WH	45	D007155	0.304737	recall@10=0
G75030WH	46	D049851	0.304367	recall@10=0
G75030WH	47	D007983	0.304273	recall@10=0
G75030WH	48	D014907	0.302026	recall@10=0
G75030WH	49	D005068	0.299778	recall@10=0
G75030WH	50	D000092663	0.298414	recall@10=0
G82793FY	1	D017343	0.723908	recall@10>0
G82793FY	2	D017360	0.70133	recall@10>0
G82793FY	3	D029681	0.544288	recall@10>0
G82793FY	4	D018745	0.458445	recall@10>0
G82793FY	5	D018514	0.403927	recall@10>0
G82793FY	6	D010943	0.402209	recall@10>0
G82793FY	7	D018506	0.389431	recall@10>0
G82793FY	8	D061125	0.357598	recall@10>0
G82793FY	9	D019441	0.356769	recall@10>0
G82793FY	10	D010944	0.354468	recall@10>0
G82793FY	11	D031333	0.3518	recall@10>0
G82793FY	12	D018521	0.347198	recall@10>0
G82793FY	13	D026342	0.342447	recall@10>0
G82793FY	14	D054627	0.341815	recall@10>0
G82793FY	15	D055519	0.336247	recall@10>0
G82793FY	16	D028481	0.335195	recall@10>0
G82793FY	17	D063246	0.331497	recall@10>0
G82793FY	18	D019612	0.3244	recall@10>0
G82793FY	19	D055516	0.323907	recall@10>0
G82793FY	20	D035261	0.319481	recall@10>0
G82793FY	21	D000795	0.319257	recall@10>0
G82793FY	22	D000075063	0.317698	recall@10>0
G82793FY	23	D000460	0.315057	recall@10>0
G82793FY	24	D047089	0.312986	recall@10>0
G82793FY	25	D056130	0.312051	recall@10>0
G82793FY	26	D044523	0.310838	recall@10>0
G82793FY	27	D061066	0.30981	recall@10>0
G82793FY	28	D054628	0.30927	recall@10>0
G82793FY	29	D028145	0.308817	recall@10>0
G82793FY	30	D014908	0.306891	recall@10>0
G82793FY	31	D055993	0.30615	recall@10>0
G82793FY	32	D019017	0.304978	recall@10>0
G82793FY	33	D029605	0.30224	recall@10>0
G82793FY	34	D000077105	0.301274	recall@10>0
G82793FY	35	D018551	0.300775	recall@10>0
G82793FY	36	D000094162	0.299485	recall@10>0
G82793FY	37	D032322	0.299281	recall@10>0
G82793FY	38	D031983	0.298788	recall@10>0
G82793FY	39	D029603	0.298558	recall@10>0
G82793FY	40	D057445	0.296237	recall@10>0
G82793FY	41	D031684	0.294412	recall@10>0
G82793FY	42	D019669	0.292949	recall@10>0
G82793FY	43	D010937	0.292022	recall@10>0
G82793FY	44	D054313	0.290232	recall@10>0
G82793FY	45	D018749	0.289954	recall@10>0
G82793FY	46	D031410	0.289771	recall@10>0
G82793FY	47	D018087	0.289123	recall@10>0
G82793FY	48	D031231	0.288521	recall@10>0
G82793FY	49	D000519	0.285729	recall@10>0
G82793FY	50	D000069347	0.28437	recall@10>0
G92681HQ	1	D002455	0.739429	recall@10>0
G92681HQ	2	D012697	0.725066	recall@10>0
G92681HQ	3	D013601	0.696432	recall@10>0
G92681HQ	4	D057057	0.631651	recall@10>0
G92681HQ	5	D054504	0.418826	recall@10>0
G92681HQ	6	D060049	0.405652	recall@10>0
G92681HQ	7	D002453	0.398827	recall@10>0
G92681HQ	8	D013602	0.393248	recall@10>0
G92681HQ	9	D013464	0.37248	recall@10>0
G92681HQ	10	D048750	0.364022	recall@10>0
G92681HQ	11	D016399	0.359015	recall@10>0
G92681HQ	12	D017346	0.34707	recall@10>0
G92681HQ	13	D017260	0.346498	recall@10>0
G92681HQ	14	D049069	0.339264	recall@10>0
G92681HQ	15	D015458	0.337255	recall@10>0
G92681HQ	16	D013441	0.327978	recall@10>0
G92681HQ	17	D012854	0.323311	recall@10>0
G92681HQ	18	D020090	0.321948	recall@10>0
G92681HQ	19	D002813	0.316899	recall@10>0
G92681HQ	20	D018844	0.313504	recall@10>0
G92681HQ	21	D053960	0.310484	recall@10>0
G92681HQ	22	D053903	0.307002	recall@10>0
G92681HQ	23	D019863	0.305607	recall@10>0
G92681HQ	24	D057065	0.305511	recall@10>0
G92681HQ	25	D012000	0.30445	recall@10>0
G92681HQ	26	D058504	0.303117	recall@10>0
G92681HQ	27	D048749	0.301102	recall@10>0
G92681HQ	28	D018984	0.296158	recall@10>0
G92681HQ	29	D054218	0.295133	recall@10>0
G92681HQ	30	D004171	0.294488	recall@10>0
G92681HQ	31	D000091246	0.292914	recall@10>0
G92681HQ	32	D050378	0.291705	recall@10>0
G92681HQ	33	D016176	0.289612	recall@10>0
G92681HQ	34	D003546	0.28918	recall@10>0
G92681HQ	35	D013480	0.288453	recall@10>0
G92681HQ	36	D019672	0.288191	recall@10>0
G92681HQ	37	D004261	0.28793	recall@10>0
G92681HQ	38	D016246	0.287605	recall@10>0
G92681HQ	39	D044263	0.282766	recall@10>0
G92681HQ	40	D009280	0.281089	recall@10>0
G92681HQ	41	D059447	0.279195	recall@10>0
G92681HQ	42	D044708	0.279084	recall@10>0
G92681HQ	43	D013456	0.276883	recall@10>0
G92681HQ	44	D019220	0.275753	recall@10>0
G92681HQ	45	D000073942	0.27506	recall@10>0
G92681HQ	46	D009097	0.274131	recall@10>0
G92681HQ	47	D000033	0.272535	recall@10>0
G92681HQ	48	D007159	0.270466	recall@10>0
G92681HQ	49	D000705	0.268723	recall@10>0
G92681HQ	50	D004958	0.266374	recall@10>0
G97832IV	1	D008545	0.488158	recall@10>0
G97832IV	2	D014599	0.383403	recall@10>0
G97832IV	3	D001777	0.38178	recall@10>0
G97832IV	4	D002999	0.374994	recall@10>0
G97832IV	5	D014644	0.372845	recall@10>0
G97832IV	6	D000096142	0.363451	recall@10>0
G97832IV	7	D003030	0.361171	recall@10>0
G97832IV	8	D018959	0.343855	recall@10>0
G97832IV	9	D003029	0.334182	recall@10>0
G97832IV	10	D003488	0.299259	recall@10>0
G97832IV	11	D018326	0.297066	recall@10>0
G97832IV	12	D007636	0.292618	recall@10>0
G97832IV	13	D000099264	0.289963	recall@10>0
G97832IV	14	D008971	0.288771	recall@10>0
G97832IV	15	D056915	0.28819	recall@10>0
G97832IV	16	D003270	0.281906	recall@10>0
G97832IV	17	D050299	0.279462	recall@10>0
G97832IV	18	D002280	0.279305	recall@10>0
G97832IV	19	D012265	0.278581	recall@10>0
G97832IV	20	D007668	0.278323	recall@10>0
G97832IV	21	D018031	0.277582	recall@10>0
G97832IV	22	D008782	0.277391	recall@10>0
G97832IV	23	D014324	0.277362	recall@10>0
G97832IV	24	D054443	0.276835	recall@10>0
G97832IV	25	D000077207	0.274791	recall@10>0
G97832IV	26	D008339	0.273994	recall@10>0
G97832IV	27	D003272	0.272947	recall@10>0
G97832IV	28	D015146	0.272868	recall@10>0
G97832IV	29	D008654	0.270532	recall@10>0
G97832IV	30	D018328	0.270519	recall@10>0
G97832IV	31	D017280	0.269403	recall@10>0
G97832IV	32	D000075302	0.269033	recall@10>0
G97832IV	33	D014408	0.267794	recall@10>0
G97832IV	34	D007166	0.267385	recall@10>0
G97832IV	35	D013448	0.265889	recall@10>0
G97832IV	36	D054643	0.264805	recall@10>0
G97832IV	37	D005559	0.264714	recall@10>0
G97832IV	38	D022882	0.262859	recall@10>0
G97832IV	39	D047368	0.262525	recall@10>0
G97832IV	40	D000427	0.261908	recall@10>0
G97832IV	41	D000074301	0.261897	recall@10>0
G97832IV	42	D013074	0.259232	recall@10>0
G97832IV	43	D016257	0.258587	recall@10>0
G97832IV	44	D011935	0.25723	recall@10>0
G97832IV	45	D012661	0.257198	recall@10>0
G97832IV	46	D018289	0.257151	recall@10>0
G97832IV	47	D049933	0.256232	recall@10>0
G97832IV	48	D013427	0.255385	recall@10>0
G97832IV	49	D019437	0.255216	recall@10>0
G97832IV	50	D003764	0.253922	recall@10>0
G80690PN	1	D007420	0.670036	recall@10>0
G80690PN	2	D007421	0.622039	recall@10>0
G80690PN	3	D007413	0.607186	recall@10>0
G80690PN	4	D013463	0.590208	recall@10>0
G80690PN	5	D000017	0.550975	recall@10>0
G80690PN	6	D011919	0.544361	recall@10>0
G80690PN	7	D012333	0.514845	recall@10>0
G80690PN	8	D000107	0.455484	recall@10>0
G80690PN	9	D000069278	0.415037	recall@10>0
G80690PN	10	D011922	0.413994	recall@10>0
G80690PN	11	D044682	0.394394	recall@10>0
G80690PN	12	D017207	0.392746	recall@10>0
G80690PN	13	D007082	0.3887	recall@10>0
G80690PN	14	D044683	0.381584	recall@10>0
G80690PN	15	D012809	0.38009	recall@10>0
G80690PN	16	D017540	0.375575	recall@10>0
G80690PN	17	D007583	0.374359	recall@10>0
G80690PN	18	D023121	0.374254	recall@10>0
G80690PN	19	D014188	0.372684	recall@10>0
G80690PN	20	D044684	0.372306	recall@10>0
G80690PN	21	D000071596	0.371169	recall@10>0
G80690PN	22	D019791	0.360655	recall@10>0
G80690PN	23	D012263	0.350487	recall@10>0
G80690PN	24	D010581	0.34778	recall@10>0
G80690PN	25	D008138	0.345943	recall@10>0
G80690PN	26	D030018	0.342836	recall@10>0
G80690PN	27	D011912	0.341614	recall@10>0
G80690PN	28	D009559	0.340096	recall@10>0
G80690PN	29	D004508	0.33885	recall@10>0
G80690PN	30	D012204	0.331725	recall@10>0
G80690PN	31	D000009	0.331506	recall@10>0
G80690PN	32	D006899	0.329186	recall@10>0
G80690PN	33	D007363	0.32667	recall@10>0
G80690PN	34	D017206	0.326478	recall@10>0
G80690PN	35	D006146	0.325895	recall@10>0
G80690PN	36	D001913	0.321909	recall@10>0
G80690PN	37	D000018	0.320937	recall@10>0
G80690PN	38	D059485	0.319276	recall@10>0
G80690PN	39	D011924	0.317613	recall@10>0
G80690PN	40	D004766	0.314986	recall@10>0
G80690PN	41	D000713	0.313935	recall@10>0
G80690PN	42	D008867	0.311062	recall@10>0
G80690PN	43	D020139	0.309838	recall@10>0
G80690PN	44	D004312	0.308823	recall@10>0
G80690PN	45	D001238	0.308579	recall@10>0
G80690PN	46	D008679	0.305095	recall@10>0
G80690PN	47	D005775	0.304547	recall@10>0
G80690PN	48	D017539	0.303402	recall@10>0
G80690PN	49	D012404	0.303197	recall@10>0
G80690PN	50	D007409	0.30119	recall@10>0
G57081YJ	1	D008666	0.436385	recall@10>0
G57081YJ	2	D045727	0.418313	recall@10>0
G57081YJ	3	D013379	0.385607	recall@10>0
G57081YJ	4	D001616	0.316327	recall@10>0
G57081YJ	5	D004915	0.31161	recall@10>0
G57081YJ	6	D015044	0.306368	recall@10>0
G57081YJ	7	D004910	0.288971	recall@10>0
G57081YJ	8	D004912	0.271413	recall@10>0
G57081YJ	9	D007202	0.271101	recall@10>0
G57081YJ	10	D008813	0.260671	recall@10>0
G57081YJ	11	D003579	0.25856	recall@10>0
G57081YJ	12	D004909	0.255348	recall@10>0
G57081YJ	13	D044643	0.25255	recall@10>0
G57081YJ	14	D007425	0.251224	recall@10>0
G57081YJ	15	D000094685	0.250839	recall@10>0
G57081YJ	16	D001617	0.250142	recall@10>0
G57081YJ	17	D016236	0.243934	recall@10>0
G57081YJ	18	D015592	0.241286	recall@10>0
G57081YJ	19	D004906	0.241236	recall@10>0
G57081YJ	20	D008905	0.235609	recall@10>0
G57081YJ	21	D005800	0.232475	recall@10>0
G57081YJ	22	D007958	0.225102	recall@10>0
G57081YJ	23	D001619	0.223082	recall@10>0
G57081YJ	24	D003774	0.221476	recall@10>0
G57081YJ	25	D000073216	0.216283	recall@10>0
G57081YJ	26	D015441	0.214179	recall@10>0
G57081YJ	27	D010403	0.211435	recall@10>0
G57081YJ	28	D000943	0.208941	recall@10>0
G57081YJ	29	D018440	0.208294	recall@10>0
G57081YJ	30	D014584	0.205973	recall@10>0
G57081YJ	31	D001772	0.20382	recall@10>0
G57081YJ	32	D000754	0.200854	recall@10>0
G57081YJ	33	D060066	0.200224	recall@10>0
G57081YJ	34	D007962	0.200128	recall@10>0
G57081YJ	35	D062126	0.198776	recall@10>0
G57081YJ	36	D002021	0.198657	recall@10>0
G57081YJ	37	D043025	0.198255	recall@10>0
G57081YJ	38	D000093182	0.198137	recall@10>0
G57081YJ	39	D007438	0.197417	recall@10>0
G57081YJ	40	D043326	0.195893	recall@10>0
G57081YJ	41	D010228	0.194218	recall@10>0
G57081YJ	42	D045222	0.193541	recall@10>0
G57081YJ	43	D000158	0.189577	recall@10>0
G57081YJ	44	D015610	0.188991	recall@10>0
G57081YJ	45	D003580	0.187908	recall@10>0
G57081YJ	46	D019672	0.186712	recall@10>0
G57081YJ	47	D019673	0.185424	recall@10>0
G57081YJ	48	D020182	0.184838	recall@10>0
G57081YJ	49	D008361	0.184439	recall@10>0
G57081YJ	50	D009841	0.184403	recall@10>0
G61887VA	1	D055598	0.621177	recall@10>0
G61887VA	2	D055601	0.533393	recall@10>0
G61887VA	3	D000017	0.474679	recall@10>0
G61887VA	4	D020164	0.471643	recall@10>0
G61887VA	5	D002625	0.45754	recall@10>0
G61887VA	6	D015392	0.442776	recall@10>0
G61887VA	7	D001669	0.431524	recall@10>0
G61887VA	8	D015393	0.414257	recall@10>0
G61887VA	9	D009930	0.406478	recall@10>0
G61887VA	10	D013363	0.399879	recall@10>0
G61887VA	11	D014132	0.392801	recall@10>0
G61887VA	12	D056246	0.392536	recall@10>0
G61887VA	13	D000080486	0.384692	recall@10>0
G61887VA	14	D002623	0.37696	recall@10>0
G61887VA	15	D000098972	0.372077	recall@10>0
G61887VA	16	D001789	0.359451	recall@10>0
G61887VA	17	D010048	0.358973	recall@10>0
G61887VA	18	D000838	0.352861	recall@10>0
G61887VA	19	D000080911	0.335917	recall@10>0
G61887VA	20	D013183	0.333433	recall@10>0
G61887VA	21	D012470	0.332972	recall@10>0
G61887VA	22	D055593	0.315427	recall@10>0
G61887VA	23	D007287	0.311922	recall@10>0
G61887VA	24	D064907	0.310939	recall@10>0
G61887VA	25	D000074868	0.309616	recall@10>0
G61887VA	26	D012469	0.304981	recall@10>0
G61887VA	27	D010051	0.297596	recall@10>0
G61887VA	28	D012463	0.296167	recall@10>0
G61887VA	29	D050541	0.295915	recall@10>0
G61887VA	30	D013330	0.295259	recall@10>0
G61887VA	31	D052578	0.293445	recall@10>0
G61887VA	32	D019616	0.291589	recall@10>0
G61887VA	33	D014135	0.289686	recall@10>0
G61887VA	34	D019963	0.289516	recall@10>0
G61887VA	35	D005753	0.286849	recall@10>0
G61887VA	36	D019995	0.285502	recall@10>0
G61887VA	37	D062126	0.285421	recall@10>0
G61887VA	38	D007765	0.282904	recall@10>0
G61887VA	39	D001616	0.281809	recall@10>0
G61887VA	40	D019418	0.281655	recall@10>0
G61887VA	41	D002624	0.279978	recall@10>0
G61887VA	42	D058994	0.279522	recall@10>0
G61887VA	43	D009686	0.279315	recall@10>0
G61887VA	44	D045522	0.278334	recall@10>0
G61887VA	45	D066007	0.277803	recall@10>0
G61887VA	46	D012260	0.277029	recall@10>0
G61887VA	47	D012472	0.27608	recall@10>0
G61887VA	48	D035423	0.274832	recall@10>0
G61887VA	49	D000077844	0.272834	recall@10>0
G61887VA	50	D001987	0.272291	recall@10>0
G63110FE	1	D007822	0.503292	recall@10>0
G63110FE	2	D015295	0.417616	recall@10>0
G63110FE	3	D001789	0.336121	recall@10>0
G63110FE	4	D003126	0.333585	recall@10>0
G63110FE	5	D002276	0.316047	recall@10>0
G63110FE	6	D000084602	0.310887	recall@10>0
G63110FE	7	D000099112	0.309354	recall@10>0
G63110FE	8	D002345	0.30525	recall@10>0
G63110FE	9	D009370	0.301713	recall@10>0
G63110FE	10	D018204	0.289749	recall@10>0
G63110FE	11	D005815	0.278143	recall@10>0
G63110FE	12	D018663	0.273039	recall@10>0
G63110FE	13	D002454	0.27157	recall@10>0
G63110FE	14	D000273	0.271427	recall@10>0
G63110FE	15	D019439	0.270438	recall@10>0
G63110FE	16	D003878	0.269116	recall@10>0
G63110FE	17	D008037	0.269004	recall@10>0
G63110FE	18	D009448	0.268757	recall@10>0
G63110FE	19	D059331	0.261884	recall@10>0
G63110FE	20	D005838	0.260013	recall@10>0
G63110FE	21	D001896	0.256575	recall@10>0
G63110FE	22	D058045	0.256333	recall@10>0
G63110FE	23	D006384	0.256031	recall@10>0
G63110FE	24	D014666	0.254449	recall@10>0
G63110FE	25	D017779	0.253205	recall@10>0
G63110FE	26	D010039	0.253168	recall@10>0
G63110FE	27	D013899	0.252776	recall@10>0
G63110FE	28	D008651	0.252033	recall@10>0
G63110FE	29	D005824	0.252014	recall@10>0
G63110FE	30	D001897	0.25183	recall@10>0
G63110FE	31	D017667	0.250112	recall@10>0
G63110FE	32	D000320	0.249617	recall@10>0
G63110FE	33	D013370	0.247195	recall@10>0
G63110FE	34	D009372	0.246959	recall@10>0
G63110FE	35	D004912	0.246304	recall@10>0
G63110FE	36	D000605	0.245983	recall@10>0
G63110FE	37	D040421	0.2455	recall@10>0
G63110FE	38	D019572	0.245285	recall@10>0
G63110FE	39	D013961	0.245029	recall@10>0
G63110FE	40	D000086002	0.245011	recall@10>0
G63110FE	41	D002837	0.244708	recall@10>0
G63110FE	42	D006653	0.244663	recall@10>0
G63110FE	43	D053832	0.243635	recall@10>0
G63110FE	44	D013577	0.238355	recall@10>0
G63110FE	45	D001341	0.23792	recall@10>0
G63110FE	46	D013447	0.237078	recall@10>0
G63110FE	47	D003238	0.23702	recall@10>0
G63110FE	48	D000074705	0.235704	recall@10>0
G63110FE	49	D050156	0.23522	recall@10>0
G63110FE	50	D010236	0.234664	recall@10>0
G69982RY	1	D000080506	0.392699	recall@10=0
G69982RY	2	D000653	0.346068	recall@10=0
G69982RY	3	D007422	0.344274	recall@10=0
G69982RY	4	D006831	0.34158	recall@10=0
G69982RY	5	D000747	0.341503	recall@10=0
G69982RY	6	D007206	0.340185	recall@10=0
G69982RY	7	D015027	0.336594	recall@10=0
G69982RY	8	D041981	0.333325	recall@10=0
G69982RY	9	D004064	0.332631	recall@10=0
G69982RY	10	D059785	0.332492	recall@10=0
G69982RY	11	D018740	0.330916	recall@10=0
G69982RY	12	D053761	0.328696	recall@10=0
G69982RY	13	D002678	0.326885	recall@10=0
G69982RY	14	D000375	0.322757	recall@10=0
G69982RY	15	D049388	0.322491	recall@10=0
G69982RY	16	D010599	0.322464	recall@10=0
G69982RY	17	D018108	0.315545	recall@10=0
G69982RY	18	D000066492	0.312546	recall@10=0
G69982RY	19	D006822	0.306428	recall@10=0
G69982RY	20	D029502	0.304894	recall@10=0
G69982RY	21	D013455	0.301517	recall@10=0
G69982RY	22	D007737	0.300895	recall@10=0
G69982RY	23	D006882	0.300426	recall@10=0
G69982RY	24	D005261	0.300103	recall@10=0
G69982RY	25	D015160	0.299742	recall@10=0
G69982RY	26	D016104	0.29934	recall@10=0
G69982RY	27	D001923	0.299024	recall@10=0
G69982RY	28	D010050	0.292753	recall@10=0
G69982RY	29	D011917	0.291479	recall@10=0
G69982RY	30	D043922	0.288009	recall@10=0
G69982RY	31	D001726	0.281139	recall@10=0
G69982RY	32	D007207	0.280082	recall@10=0
G69982RY	33	D004157	0.278472	recall@10=0
G69982RY	34	D010053	0.278267	recall@10=0
G69982RY	35	D059786	0.274953	recall@10=0
G69982RY	36	D007735	0.27464	recall@10=0
G69982RY	37	D005762	0.273629	recall@10=0
G69982RY	38	D013066	0.27248	recall@10=0
G69982RY	39	D001147	0.272426	recall@10=0
G69982RY	40	D003313	0.271833	recall@10=0
G69982RY	41	D007736	0.269748	recall@10=0
G69982RY	42	D005456	0.269709	recall@10=0
G69982RY	43	D014410	0.268635	recall@10=0
G69982RY	44	D011828	0.266926	recall@10=0
G69982RY	45	D012824	0.265907	recall@10=0
G69982RY	46	D005796	0.265641	recall@10=0
G69982RY	47	D019954	0.265434	recall@10=0
G69982RY	48	D055688	0.263955	recall@10=0
G69982RY	49	D000735	0.263655	recall@10=0
G69982RY	50	D013996	0.262628	recall@10=0
G63830GM	1	D004285	0.398025	recall@10>0
G63830GM	2	D056189	0.378794	recall@10>0
G63830GM	3	D014779	0.362137	recall@10>0
G63830GM	4	D014780	0.351881	recall@10>0
G63830GM	5	D001980	0.340041	recall@10>0
G63830GM	6	D000087002	0.334432	recall@10>0
G63830GM	7	D001717	0.334394	recall@10>0
G63830GM	8	D014705	0.324255	recall@10>0
G63830GM	9	D017821	0.323492	recall@10>0
G63830GM	10	D008168	0.316154	recall@10>0
G63830GM	11	D053585	0.315199	recall@10>0
G63830GM	12	D009980	0.309314	recall@10>0
G63830GM	13	D046028	0.305353	recall@10>0
G63830GM	14	D046370	0.300028	recall@10>0
G63830GM	15	D007519	0.299473	recall@10>0
G63830GM	16	D018406	0.298881	recall@10>0
G63830GM	17	D014773	0.298128	recall@10>0
G63830GM	18	D056224	0.296181	recall@10>0
G63830GM	19	D018196	0.285419	recall@10>0
G63830GM	20	D055745	0.284568	recall@10>0
G63830GM	21	D001982	0.280765	recall@10>0
G63830GM	22	D019065	0.280398	recall@10>0
G63830GM	23	D000086002	0.279204	recall@10>0
G63830GM	24	D014775	0.277608	recall@10>0
G63830GM	25	D012137	0.277159	recall@10>0
G63830GM	26	D000085682	0.276025	recall@10>0
G63830GM	27	D046109	0.270478	recall@10>0
G63830GM	28	D021521	0.270428	recall@10>0
G63830GM	29	D000951	0.267753	recall@10>0
G63830GM	30	D012692	0.267196	recall@10>0
G63830GM	31	D004938	0.266588	recall@10>0
G63830GM	32	D001434	0.266237	recall@10>0
G63830GM	33	D017957	0.264773	recall@10>0
G63830GM	34	D044967	0.263373	recall@10>0
G63830GM	35	D009056	0.262369	recall@10>0
G63830GM	36	D001984	0.260087	recall@10>0
G63830GM	37	D007251	0.257824	recall@10>0
G63830GM	38	D000087024	0.25529	recall@10>0
G63830GM	39	D012143	0.253472	recall@10>0
G63830GM	40	D014776	0.252314	recall@10>0
G63830GM	41	D013365	0.251276	recall@10>0
G63830GM	42	D034621	0.25028	recall@10>0
G63830GM	43	D000260	0.249082	recall@10>0
G63830GM	44	D045989	0.247706	recall@10>0
G63830GM	45	D024882	0.247511	recall@10>0
G63830GM	46	D013582	0.246649	recall@10>0
G63830GM	47	D058507	0.24218	recall@10>0
G63830GM	48	D006518	0.242042	recall@10>0
G63830GM	49	D000829	0.241404	recall@10>0
G63830GM	50	D030041	0.239756	recall@10>0
G64780OA	1	D018507	0.501016	recall@10>0
G64780OA	2	D030801	0.477333	recall@10>0
G64780OA	3	D004331	0.463672	recall@10>0
G64780OA	4	D030781	0.443628	recall@10>0
G64780OA	5	D052138	0.424665	recall@10>0
G64780OA	6	D003924	0.410381	recall@10>0
G64780OA	7	D005822	0.386255	recall@10>0
G64780OA	8	D006943	0.365277	recall@10>0
G64780OA	9	D000074041	0.364631	recall@10>0
G64780OA	10	D015682	0.351018	recall@10>0
G64780OA	11	D022761	0.341826	recall@10>0
G64780OA	12	D044967	0.339182	recall@10>0
G64780OA	13	D030821	0.326921	recall@10>0
G64780OA	14	D002667	0.311563	recall@10>0
G64780OA	15	D016367	0.310778	recall@10>0
G64780OA	16	D009029	0.309691	recall@10>0
G64780OA	17	D003922	0.303161	recall@10>0
G64780OA	18	D018014	0.30039	recall@10>0
G64780OA	19	D009767	0.296769	recall@10>0
G64780OA	20	D018450	0.294568	recall@10>0
G64780OA	21	D004199	0.289981	recall@10>0
G64780OA	22	D000098623	0.286006	recall@10>0
G64780OA	23	D020132	0.283543	recall@10>0
G64780OA	24	D003093	0.281447	recall@10>0
G64780OA	25	D057927	0.280285	recall@10>0
G64780OA	26	D009036	0.27979	recall@10>0
G64780OA	27	D057135	0.279736	recall@10>0
G64780OA	28	D029141	0.278679	recall@10>0
G64780OA	29	D003424	0.278521	recall@10>0
G64780OA	30	D015430	0.278144	recall@10>0
G64780OA	31	D000080887	0.277859	recall@10>0
G64780OA	32	D000071698	0.276229	recall@10>0
G64780OA	33	D000086967	0.273876	recall@10>0
G64780OA	34	D050437	0.27058	recall@10>0
G64780OA	35	D048909	0.2676	recall@10>0
G64780OA	36	D000086942	0.266144	recall@10>0
G64780OA	37	D027845	0.265962	recall@10>0
G64780OA	38	D012334	0.262717	recall@10>0
G64780OA	39	D063766	0.262006	recall@10>0
G64780OA	40	D006793	0.260594	recall@10>0
G64780OA	41	D012322	0.260269	recall@10>0
G64780OA	42	D000072669	0.258246	recall@10>0
G64780OA	43	D058261	0.257685	recall@10>0
G64780OA	44	D005036	0.256041	recall@10>0
G64780OA	45	D000067329	0.255949	recall@10>0
G64780OA	46	D012191	0.255747	recall@10>0
G64780OA	47	D011212	0.254189	recall@10>0
G64780OA	48	D007304	0.254164	recall@10>0
G64780OA	49	D021821	0.252917	recall@10>0
G64780OA	50	D000078064	0.252067	recall@10>0
G65249DN	1	D013183	0.698881	recall@10>0
G65249DN	2	D014132	0.683851	recall@10>0
G65249DN	3	D003550	0.652576	recall@10>0
G65249DN	4	D014135	0.50351	recall@10>0
G65249DN	5	D014133	0.448615	recall@10>0
G65249DN	6	D014134	0.423159	recall@10>0
G65249DN	7	D007820	0.411069	recall@10>0
G65249DN	8	D020545	0.407412	recall@10>0
G65249DN	9	D002288	0.403367	recall@10>0
G65249DN	10	D000071041	0.368968	recall@10>0
G65249DN	11	D035423	0.361854	recall@10>0
G65249DN	12	D053120	0.350986	recall@10>0
G65249DN	13	D005753	0.344587	recall@10>0
G65249DN	14	D017520	0.340008	recall@10>0
G65249DN	15	D014136	0.336676	recall@10>0
G65249DN	16	D001789	0.333101	recall@10>0
G65249DN	17	D007442	0.330368	recall@10>0
G65249DN	18	D000086722	0.330144	recall@10>0
G65249DN	19	D014420	0.326319	recall@10>0
G65249DN	20	D013363	0.323275	recall@10>0
G65249DN	21	D018291	0.322882	recall@10>0
G65249DN	22	D018297	0.322815	recall@10>0
G65249DN	23	D010051	0.320434	recall@10>0
G65249DN	24	D014139	0.317841	recall@10>0
G65249DN	25	D001994	0.316091	recall@10>0
G65249DN	26	D019005	0.31456	recall@10>0
G65249DN	27	D001987	0.313084	recall@10>0
G65249DN	28	D002582	0.312702	recall@10>0
G65249DN	29	D003549	0.311716	recall@10>0
G65249DN	30	D060666	0.305709	recall@10>0
G65249DN	31	D006243	0.304467	recall@10>0
G65249DN	32	D012463	0.303615	recall@10>0
G65249DN	33	D017817	0.302545	recall@10>0
G65249DN	34	D013542	0.302487	recall@10>0
G65249DN	35	D012472	0.302348	recall@10>0
G65249DN	36	D007817	0.301936	recall@10>0
G65249DN	37	D002030	0.301762	recall@10>0
G65249DN	38	D000080886	0.298428	recall@10>0
G65249DN	39	D009078	0.297127	recall@10>0
G65249DN	40	D017575	0.296449	recall@10>0
G65249DN	41	D005441	0.292697	recall@10>0
G65249DN	42	D018893	0.292243	recall@10>0
G65249DN	43	D014140	0.290177	recall@10>0
G65249DN	44	D057585	0.290117	recall@10>0
G65249DN	45	D055745	0.29003	recall@10>0
G65249DN	46	D059085	0.289724	recall@10>0
G65249DN	47	D000017	0.286976	recall@10>0
G65249DN	48	D055556	0.286387	recall@10>0
G65249DN	49	D012469	0.284166	recall@10>0
G65249DN	50	D012543	0.283215	recall@10>0
G67306YE	1	D010063	0.483289	recall@10=0
G67306YE	2	D013084	0.454822	recall@10=0
G67306YE	3	D008822	0.44707	recall@10=0
G67306YE	4	D056771	0.409883	recall@10=0
G67306YE	5	D010066	0.406542	recall@10=0
G67306YE	6	D010053	0.405888	recall@10=0
G67306YE	7	D010061	0.395789	recall@10=0
G67306YE	8	D010060	0.380529	recall@10=0
G67306YE	9	D005864	0.324477	recall@10=0
G67306YE	10	D014316	0.32414	recall@10=0
G67306YE	11	D002250	0.319316	recall@10=0
G67306YE	12	D050090	0.299	recall@10=0
G67306YE	13	D004031	0.291935	recall@10=0
G67306YE	14	D012067	0.288275	recall@10=0
G67306YE	15	D004972	0.28697	recall@10=0
G67306YE	16	D004971	0.286396	recall@10=0
G67306YE	17	D012069	0.282877	recall@10=0
G67306YE	18	D020502	0.28012	recall@10=0
G67306YE	19	D003036	0.278692	recall@10=0
G67306YE	20	D003947	0.277671	recall@10=0
G67306YE	21	D000088343	0.27762	recall@10=0
G67306YE	22	D000086722	0.276497	recall@10=0
G67306YE	23	D003277	0.275934	recall@10=0
G67306YE	24	D004973	0.27552	recall@10=0
G67306YE	25	D013679	0.273275	recall@10=0
G67306YE	26	D002586	0.272315	recall@10=0
G67306YE	27	D053120	0.271836	recall@10=0
G67306YE	28	D012071	0.26782	recall@10=0
G67306YE	29	D012587	0.267315	recall@10=0
G67306YE	30	D000072667	0.266525	recall@10=0
G67306YE	31	D020159	0.265974	recall@10=0
G67306YE	32	D007818	0.265589	recall@10=0
G67306YE	33	D027641	0.265507	recall@10=0
G67306YE	34	D013325	0.26442	recall@10=0
G67306YE	35	D044364	0.264074	recall@10=0
G67306YE	36	D006200	0.263851	recall@10=0
G67306YE	37	D011539	0.262964	recall@10=0
G67306YE	38	D003488	0.262908	recall@10=0
G67306YE	39	D030001	0.262869	recall@10=0
G67306YE	40	D058736	0.262864	recall@10=0
G67306YE	41	D008598	0.261653	recall@10=0
G67306YE	42	D014844	0.260917	recall@10=0
G67306YE	43	D000080282	0.258396	recall@10=0
G67306YE	44	D065172	0.258096	recall@10=0
G67306YE	45	D012740	0.257361	recall@10=0
G67306YE	46	D044384	0.257086	recall@10=0
G67306YE	47	D034445	0.256377	recall@10=0
G67306YE	48	D011868	0.255577	recall@10=0
G67306YE	49	D010504	0.252389	recall@10=0
G67306YE	50	D030762	0.251442	recall@10=0
G16609LV	1	D000838	0.377027	recall@10=0
G16609LV	2	D001616	0.373984	recall@10=0
G16609LV	3	D015044	0.361988	recall@10=0
G16609LV	4	D015179	0.324977	recall@10=0
G16609LV	5	D011666	0.310907	recall@10=0
G16609LV	6	D050862	0.310407	recall@10=0
G16609LV	7	D011662	0.308516	recall@10=0
G16609LV	8	D001982	0.30615	recall@10=0
G16609LV	9	D016999	0.299546	recall@10=0
G16609LV	10	D013464	0.299098	recall@10=0
G16609LV	11	D001991	0.294969	recall@10=0
G16609LV	12	D061686	0.294163	recall@10=0
G16609LV	13	D014133	0.292287	recall@10=0
G16609LV	14	D014136	0.291928	recall@10=0
G16609LV	15	D000402	0.290609	recall@10=0
G16609LV	16	D013456	0.289917	recall@10=0
G16609LV	17	D011376	0.289087	recall@10=0
G16609LV	18	D003550	0.287601	recall@10=0
G16609LV	19	D009305	0.286163	recall@10=0
G16609LV	20	D008945	0.281433	recall@10=0
G16609LV	21	D015325	0.281109	recall@10=0
G16609LV	22	D012137	0.280994	recall@10=0
G16609LV	23	D000071079	0.279988	recall@10=0
G16609LV	24	D001192	0.279487	recall@10=0
G16609LV	25	D002315	0.27894	recall@10=0
G16609LV	26	D000987	0.278849	recall@10=0
G16609LV	27	D003948	0.27782	recall@10=0
G16609LV	28	D013441	0.275595	recall@10=0
G16609LV	29	D007983	0.274862	recall@10=0
G16609LV	30	D013429	0.273989	recall@10=0
G16609LV	31	D048828	0.272934	recall@10=0
G16609LV	32	D051788	0.271682	recall@10=0
G16609LV	33	D007795	0.269676	recall@10=0
G16609LV	34	D002465	0.269345	recall@10=0
G16609LV	35	D000071078	0.268934	recall@10=0
G16609LV	36	D018497	0.267479	recall@10=0
G16609LV	37	D013094	0.267421	recall@10=0
G16609LV	38	D013601	0.265078	recall@10=0
G16609LV	39	D000099128	0.263949	recall@10=0
G16609LV	40	D010324	0.263512	recall@10=0
G16609LV	41	D008944	0.262962	recall@10=0
G16609LV	42	D001987	0.262881	recall@10=0
G16609LV	43	D003193	0.260198	recall@10=0
G16609LV	44	D014690	0.259517	recall@10=0
G16609LV	45	D000097910	0.259121	recall@10=0
G16609LV	46	D006706	0.25824	recall@10=0
G16609LV	47	D001986	0.257859	recall@10=0
G16609LV	48	D006976	0.257642	recall@10=0
G16609LV	49	D002908	0.256291	recall@10=0
G16609LV	50	D013434	0.255233	recall@10=0
G01682LD	1	D000838	0.698253	recall@10>0
G01682LD	2	D015044	0.658461	recall@10>0
G01682LD	3	D001616	0.630715	recall@10>0
G01682LD	4	D048828	0.362324	recall@10>0
G01682LD	5	D010010	0.335016	recall@10>0
G01682LD	6	D027321	0.330549	recall@10>0
G01682LD	7	D013094	0.327092	recall@10>0
G01682LD	8	D015053	0.324204	recall@10>0
G01682LD	9	D013084	0.305112	recall@10>0
G01682LD	10	D065820	0.301255	recall@10>0
G01682LD	11	D003315	0.298117	recall@10>0
G01682LD	12	D000088182	0.289262	recall@10>0
G01682LD	13	D000080545	0.285765	recall@10>0
G01682LD	14	D002970	0.284595	recall@10>0
G01682LD	15	D010006	0.283501	recall@10>0
G01682LD	16	D000072660	0.282814	recall@10>0
G01682LD	17	D053627	0.278592	recall@10>0
G01682LD	18	D000721	0.277949	recall@10>0
G01682LD	19	D011376	0.275442	recall@10>0
G01682LD	20	D012688	0.270016	recall@10>0
G01682LD	21	D000519	0.268053	recall@10>0
G01682LD	22	D013079	0.26632	recall@10>0
G01682LD	23	D007600	0.261341	recall@10>0
G01682LD	24	D000080866	0.259307	recall@10>0
G01682LD	25	D008533	0.258965	recall@10>0
G01682LD	26	D064048	0.254707	recall@10>0
G01682LD	27	D002358	0.253187	recall@10>0
G01682LD	28	D000088242	0.251659	recall@10>0
G01682LD	29	D060589	0.251639	recall@10>0
G01682LD	30	D010011	0.251187	recall@10>0
G01682LD	31	D061686	0.250045	recall@10>0
G01682LD	32	D001617	0.248719	recall@10>0
G01682LD	33	D002356	0.247603	recall@10>0
G01682LD	34	D008485	0.247062	recall@10>0
G01682LD	35	D003573	0.246446	recall@10>0
G01682LD	36	D014541	0.24323	recall@10>0
G01682LD	37	D009865	0.243181	recall@10>0
G01682LD	38	D001826	0.242739	recall@10>0
G01682LD	39	D013077	0.242389	recall@10>0
G01682LD	40	D015675	0.241915	recall@10>0
G01682LD	41	D045222	0.241489	recall@10>0
G01682LD	42	D051819	0.239123	recall@10>0
G01682LD	43	D017388	0.236564	recall@10>0
G01682LD	44	D062825	0.236401	recall@10>0
G01682LD	45	D015385	0.235095	recall@10>0
G01682LD	46	D011076	0.234731	recall@10>0
G01682LD	47	D053146	0.233723	recall@10>0
G01682LD	48	D001834	0.233303	recall@10>0
G01682LD	49	D009566	0.232941	recall@10>0
G01682LD	50	D043326	0.229654	recall@10>0
G70263JI	1	D005110	0.636709	recall@10>0
G70263JI	2	D017433	0.551773	recall@10>0
G70263JI	3	D004220	0.548129	recall@10>0
G70263JI	4	D012995	0.511369	recall@10>0
G70263JI	5	D014357	0.451681	recall@10>0
G70263JI	6	D014362	0.425479	recall@10>0
G70263JI	7	D045604	0.393899	recall@10>0
G70263JI	8	D019704	0.371755	recall@10>0
G70263JI	9	D000072416	0.368603	recall@10>0
G70263JI	10	D020040	0.351816	recall@10>0
G70263JI	11	D042541	0.336034	recall@10>0
G70263JI	12	D019154	0.328417	recall@10>0
G70263JI	13	D014361	0.324148	recall@10>0
G70263JI	14	D000095802	0.321315	recall@10>0
G70263JI	15	D007902	0.315465	recall@10>0
G70263JI	16	D013065	0.299528	recall@10>0
G70263JI	17	D015314	0.298524	recall@10>0
G70263JI	18	D019803	0.29628	recall@10>0
G70263JI	19	D013411	0.292965	recall@10>0
G70263JI	20	D010550	0.292098	recall@10>0
G70263JI	21	D020840	0.290203	recall@10>0
G70263JI	22	D020815	0.288497	recall@10>0
G70263JI	23	D004058	0.287323	recall@10>0
G70263JI	24	D001718	0.286307	recall@10>0
G70263JI	25	D051663	0.284608	recall@10>0
G70263JI	26	D001581	0.283494	recall@10>0
G70263JI	27	D004024	0.283053	recall@10>0
G70263JI	28	D003217	0.282554	recall@10>0
G70263JI	29	D020673	0.280711	recall@10>0
G70263JI	30	D016608	0.278771	recall@10>0
G70263JI	31	D004395	0.277915	recall@10>0
G70263JI	32	D016296	0.276686	recall@10>0
G70263JI	33	D042581	0.275756	recall@10>0
G70263JI	34	D010152	0.273672	recall@10>0
G70263JI	35	D058452	0.273454	recall@10>0
G70263JI	36	D003432	0.27185	recall@10>0
G70263JI	37	D013620	0.269867	recall@10>0
G70263JI	38	D052978	0.268759	recall@10>0
G70263JI	39	D020842	0.268754	recall@10>0
G70263JI	40	D044464	0.267813	recall@10>0
G70263JI	41	D000602	0.267011	recall@10>0
G70263JI	42	D004399	0.266597	recall@10>0
G70263JI	43	D014305	0.264047	recall@10>0
G70263JI	44	D018499	0.263786	recall@10>0
G70263JI	45	D018258	0.263535	recall@10>0
G70263JI	46	D000072670	0.262555	recall@10>0
G70263JI	47	D013935	0.260849	recall@10>0
G70263JI	48	D020342	0.257908	recall@10>0
G70263JI	49	D059748	0.257828	recall@10>0
G70263JI	50	D000072797	0.256516	recall@10>0
G79896CK	1	D001201	0.65606	recall@10>0
G79896CK	2	D016464	0.620576	recall@10>0
G79896CK	3	D002915	0.391714	recall@10>0
G79896CK	4	D013353	0.370367	recall@10>0
G79896CK	5	D052439	0.352643	recall@10>0
G79896CK	6	D005644	0.33285	recall@10>0
G79896CK	7	D010996	0.325519	recall@10>0
G79896CK	8	D019958	0.320663	recall@10>0
G79896CK	9	D006408	0.318268	recall@10>0
G79896CK	10	D001202	0.315302	recall@10>0
G79896CK	11	D029461	0.300853	recall@10>0
G79896CK	12	D009083	0.296624	recall@10>0
G79896CK	13	D065634	0.295416	recall@10>0
G79896CK	14	D002239	0.292567	recall@10>0
G79896CK	15	D012875	0.291584	recall@10>0
G79896CK	16	D000072661	0.291	recall@10>0
G79896CK	17	D045602	0.287528	recall@10>0
G79896CK	18	D006849	0.284493	recall@10>0
G79896CK	19	D046649	0.282835	recall@10>0
G79896CK	20	D000544	0.281603	recall@10>0
G79896CK	21	D032362	0.28052	recall@10>0
G79896CK	22	D008659	0.280082	recall@10>0
G79896CK	23	D000093902	0.280061	recall@10>0
G79896CK	24	D006398	0.278745	recall@10>0
G79896CK	25	D006529	0.278722	recall@10>0
G79896CK	26	D003024	0.278354	recall@10>0
G79896CK	27	D020140	0.278155	recall@10>0
G79896CK	28	D000460	0.277718	recall@10>0
G79896CK	29	D012013	0.270074	recall@10>0
G79896CK	30	D011722	0.269529	recall@10>0
G79896CK	31	D002735	0.268673	recall@10>0
G79896CK	32	D001915	0.268615	recall@10>0
G79896CK	33	D002779	0.266542	recall@10>0
G79896CK	34	D000925	0.26648	recall@10>0
G79896CK	35	D020298	0.265896	recall@10>0
G79896CK	36	D014740	0.265027	recall@10>0
G79896CK	37	D007565	0.264944	recall@10>0
G79896CK	38	D000096762	0.264539	recall@10>0
G79896CK	39	D018724	0.264208	recall@10>0
G79896CK	40	D004410	0.262819	recall@10>0
G79896CK	41	D005621	0.261566	recall@10>0
G79896CK	42	D005414	0.259538	recall@10>0
G79896CK	43	D002559	0.259322	recall@10>0
G79896CK	44	D008554	0.258787	recall@10>0
G79896CK	45	D006465	0.258169	recall@10>0
G79896CK	46	D008774	0.256649	recall@10>0
G79896CK	47	D015611	0.255876	recall@10>0
G79896CK	48	D002401	0.255186	recall@10>0
G79896CK	49	D000341	0.254863	recall@10>0
G79896CK	50	D052587	0.254174	recall@10>0
G42769XG	1	D001249	0.46595	recall@10>0
G42769XG	2	D005854	0.4456	recall@10>0
G42769XG	3	D000066473	0.422143	recall@10>0
G42769XG	4	D057136	0.413118	recall@10>0
G42769XG	5	D000081862	0.406035	recall@10>0
G42769XG	6	D006467	0.405049	recall@10>0
G42769XG	7	D000072757	0.374912	recall@10>0
G42769XG	8	D014689	0.372538	recall@10>0
G42769XG	9	D008984	0.370111	recall@10>0
G42769XG	10	D010690	0.369316	recall@10>0
G42769XG	11	D047608	0.369226	recall@10>0
G42769XG	12	D054448	0.369118	recall@10>0
G42769XG	13	D013764	0.367956	recall@10>0
G42769XG	14	D065806	0.36751	recall@10>0
G42769XG	15	D000937	0.3674	recall@10>0
G42769XG	16	D043564	0.366908	recall@10>0
G42769XG	17	D020031	0.366884	recall@10>0
G42769XG	18	D004534	0.364501	recall@10>0
G42769XG	19	D015528	0.361287	recall@10>0
G42769XG	20	D054852	0.360308	recall@10>0
G42769XG	21	D051545	0.359635	recall@10>0
G42769XG	22	D000072956	0.359204	recall@10>0
G42769XG	23	D015229	0.357585	recall@10>0
G42769XG	24	D000068796	0.355033	recall@10>0
G42769XG	25	D008274	0.354261	recall@10>0
G42769XG	26	D013928	0.351674	recall@10>0
G42769XG	27	D000087124	0.35134	recall@10>0
G42769XG	28	D060766	0.350944	recall@10>0
G42769XG	29	D064966	0.350083	recall@10>0
G42769XG	30	D054070	0.349505	recall@10>0
G42769XG	31	D011733	0.34932	recall@10>0
G42769XG	32	D064267	0.349043	recall@10>0
G42769XG	33	D019067	0.346115	recall@10>0
G42769XG	34	D014612	0.345999	recall@10>0
G42769XG	35	D010774	0.344707	recall@10>0
G42769XG	36	D007843	0.342979	recall@10>0
G42769XG	37	D006452	0.342515	recall@10>0
G42769XG	38	D001876	0.341368	recall@10>0
G42769XG	39	D014451	0.341205	recall@10>0
G42769XG	40	D005048	0.340442	recall@10>0
G42769XG	41	D063509	0.340216	recall@10>0
G42769XG	42	D014981	0.340118	recall@10>0
G42769XG	43	D054444	0.338503	recall@10>0
G42769XG	44	D000068800	0.338278	recall@10>0
G42769XG	45	D020832	0.338033	recall@10>0
G42769XG	46	D063127	0.337614	recall@10>0
G42769XG	47	D002136	0.33755	recall@10>0
G42769XG	48	D008253	0.336287	recall@10>0
G42769XG	49	D000070377	0.336063	recall@10>0
G42769XG	50	D003300	0.335418	recall@10>0
G79167DN	1	D014408	0.565737	recall@10=0
G79167DN	2	D008113	0.556859	recall@10=0
G79167DN	3	D006528	0.519654	recall@10=0
G79167DN	4	D018197	0.489419	recall@10=0
G79167DN	5	D011471	0.466621	recall@10=0
G79167DN	6	D018248	0.403211	recall@10=0
G79167DN	7	D010190	0.361561	recall@10=0
G79167DN	8	D045744	0.355783	recall@10=0
G79167DN	9	D011469	0.345017	recall@10=0
G79167DN	10	D005266	0.336118	recall@10=0
G79167DN	11	D010386	0.334687	recall@10=0
G79167DN	12	D008107	0.326647	recall@10=0
G79167DN	13	D010051	0.316019	recall@10=0
G79167DN	14	D010092	0.311675	recall@10=0
G79167DN	15	D003138	0.308261	recall@10=0
G79167DN	16	D010920	0.308093	recall@10=0
G79167DN	17	D018309	0.306536	recall@10=0
G79167DN	18	D000071185	0.30548	recall@10=0
G79167DN	19	D010637	0.304225	recall@10=0
G79167DN	20	D011258	0.299261	recall@10=0
G79167DN	21	D003557	0.297253	recall@10=0
G79167DN	22	D001650	0.296524	recall@10=0
G79167DN	23	D008949	0.293764	recall@10=0
G79167DN	24	D006501	0.293639	recall@10=0
G79167DN	25	D000077273	0.292131	recall@10=0
G79167DN	26	D010911	0.291727	recall@10=0
G79167DN	27	D014571	0.291249	recall@10=0
G79167DN	28	D004569	0.289867	recall@10=0
G79167DN	29	D012661	0.285867	recall@10=0
G79167DN	30	D007985	0.283647	recall@10=0
G79167DN	31	D000077216	0.283276	recall@10=0
G79167DN	32	D015870	0.283088	recall@10=0
G79167DN	33	D012502	0.282752	recall@10=0
G79167DN	34	D018245	0.281906	recall@10=0
G79167DN	35	D008103	0.277696	recall@10=0
G79167DN	36	D050500	0.276595	recall@10=0
G79167DN	37	D011259	0.274805	recall@10=0
G79167DN	38	D054316	0.274781	recall@10=0
G79167DN	39	D060787	0.273637	recall@10=0
G79167DN	40	D006521	0.273144	recall@10=0
G79167DN	41	D065347	0.27294	recall@10=0
G79167DN	42	D010049	0.272058	recall@10=0
G79167DN	43	D017436	0.270567	recall@10=0
G79167DN	44	D010534	0.268872	recall@10=0
G79167DN	45	D005312	0.268207	recall@10=0
G79167DN	46	D003242	0.268006	recall@10=0
G79167DN	47	D000081011	0.267895	recall@10=0
G79167DN	48	D008339	0.267016	recall@10=0
G79167DN	49	D000238	0.266105	recall@10=0
G79167DN	50	D010282	0.26589	recall@10=0
G41575BQ	1	D019791	0.600494	recall@10>0
G41575BQ	2	D017207	0.593146	recall@10>0
G41575BQ	3	D006146	0.592624	recall@10>0
G41575BQ	4	D006145	0.564075	recall@10>0
G41575BQ	5	D006367	0.529229	recall@10>0
G41575BQ	6	D006056	0.52751	recall@10>0
G41575BQ	7	D011992	0.52741	recall@10>0
G41575BQ	8	D002451	0.514727	recall@10>0
G41575BQ	9	D000643	0.511425	recall@10>0
G41575BQ	10	D000900	0.500319	recall@10>0
G41575BQ	11	D018942	0.491939	recall@10>0
G41575BQ	12	D007413	0.477522	recall@10>0
G41575BQ	13	D007421	0.473166	recall@10>0
G41575BQ	14	D016316	0.455815	recall@10>0
G41575BQ	15	D008760	0.428006	recall@10>0
G41575BQ	16	D009704	0.42209	recall@10>0
G41575BQ	17	D006144	0.418705	recall@10>0
G41575BQ	18	D000645	0.41171	recall@10>0
G41575BQ	19	D007583	0.40787	recall@10>0
G41575BQ	20	D006709	0.40659	recall@10>0
G41575BQ	21	D016695	0.404584	recall@10>0
G41575BQ	22	D006147	0.392021	recall@10>0
G41575BQ	23	D011802	0.391029	recall@10>0
G41575BQ	24	D021601	0.388628	recall@10>0
G41575BQ	25	D064753	0.387005	recall@10>0
G41575BQ	26	D000890	0.382166	recall@10>0
G41575BQ	27	D013095	0.380464	recall@10>0
G41575BQ	28	D019323	0.380064	recall@10>0
G41575BQ	29	D012521	0.379897	recall@10>0
G41575BQ	30	D013414	0.371132	recall@10>0
G41575BQ	31	D002335	0.36955	recall@10>0
G41575BQ	32	D019335	0.364898	recall@10>0
G41575BQ	33	D003962	0.359616	recall@10>0
G41575BQ	34	D019518	0.356306	recall@10>0
G41575BQ	35	D010660	0.35534	recall@10>0
G41575BQ	36	D014225	0.355292	recall@10>0
G41575BQ	37	D000077404	0.352124	recall@10>0
G41575BQ	38	D001717	0.350008	recall@10>0
G41575BQ	39	D056189	0.342939	recall@10>0
G41575BQ	40	D060435	0.342213	recall@10>0
G41575BQ	41	D008898	0.342119	recall@10>0
G41575BQ	42	D008871	0.341045	recall@10>0
G41575BQ	43	D000067011	0.336461	recall@10>0
G41575BQ	44	D016865	0.335758	recall@10>0
G41575BQ	45	D014740	0.334004	recall@10>0
G41575BQ	46	D019271	0.330971	recall@10>0
G41575BQ	47	D045169	0.330513	recall@10>0
G41575BQ	48	D008720	0.329482	recall@10>0
G41575BQ	49	D007042	0.328732	recall@10>0
G41575BQ	50	D007606	0.328154	recall@10>0
G89417VQ	1	D008666	0.620992	recall@10>0
G89417VQ	2	D045727	0.583018	recall@10>0
G89417VQ	3	D013379	0.515297	recall@10>0
G89417VQ	4	D008361	0.411411	recall@10>0
G89417VQ	5	D001616	0.407048	recall@10>0
G89417VQ	6	D001619	0.385203	recall@10>0
G89417VQ	7	D043323	0.383039	recall@10>0
G89417VQ	8	D019749	0.375266	recall@10>0
G89417VQ	9	D044902	0.33812	recall@10>0
G89417VQ	10	D008364	0.338013	recall@10>0
G89417VQ	11	D000069636	0.329952	recall@10>0
G89417VQ	12	D010842	0.318008	recall@10>0
G89417VQ	13	D015219	0.311988	recall@10>0
G89417VQ	14	D000078337	0.309719	recall@10>0
G89417VQ	15	D012781	0.308143	recall@10>0
G89417VQ	16	D056511	0.300928	recall@10>0
G89417VQ	17	D008665	0.299175	recall@10>0
G89417VQ	18	D015044	0.296881	recall@10>0
G89417VQ	19	D048828	0.296194	recall@10>0
G89417VQ	20	D045222	0.28782	recall@10>0
G89417VQ	21	D051276	0.287487	recall@10>0
G89417VQ	22	D010843	0.284216	recall@10>0
G89417VQ	23	D013647	0.283756	recall@10>0
G89417VQ	24	D008930	0.282436	recall@10>0
G89417VQ	25	D010450	0.282224	recall@10>0
G89417VQ	26	D010766	0.276346	recall@10>0
G89417VQ	27	D009218	0.273966	recall@10>0
G89417VQ	28	D012799	0.272726	recall@10>0
G89417VQ	29	D032261	0.270037	recall@10>0
G89417VQ	30	D000080865	0.269827	recall@10>0
G89417VQ	31	D000094802	0.269712	recall@10>0
G89417VQ	32	D064688	0.268681	recall@10>0
G89417VQ	33	D013409	0.266699	recall@10>0
G89417VQ	34	D010675	0.264591	recall@10>0
G89417VQ	35	D008905	0.264137	recall@10>0
G89417VQ	36	D052067	0.262126	recall@10>0
G89417VQ	37	D000081416	0.261427	recall@10>0
G89417VQ	38	D056489	0.260475	recall@10>0
G89417VQ	39	D045726	0.259129	recall@10>0
G89417VQ	40	D051137	0.256903	recall@10>0
G89417VQ	41	D051922	0.256111	recall@10>0
G89417VQ	42	D015879	0.255948	recall@10>0
G89417VQ	43	D000072797	0.255141	recall@10>0
G89417VQ	44	D020689	0.25479	recall@10>0
G89417VQ	45	D009592	0.254648	recall@10>0
G89417VQ	46	D002950	0.252559	recall@10>0
G89417VQ	47	D008295	0.252062	recall@10>0
G89417VQ	48	D053142	0.251978	recall@10>0
G89417VQ	49	D017062	0.251374	recall@10>0
G89417VQ	50	D000077003	0.251014	recall@10>0
G97831CJ	1	D016367	0.664291	recall@10>0
G97831CJ	2	D017124	0.59067	recall@10>0
G97831CJ	3	D018411	0.542081	recall@10>0
G97831CJ	4	D009036	0.496285	recall@10>0
G97831CJ	5	D018059	0.464008	recall@10>0
G97831CJ	6	D011212	0.454736	recall@10>0
G97831CJ	7	D017434	0.41589	recall@10>0
G97831CJ	8	D056629	0.408016	recall@10>0
G97831CJ	9	D019203	0.386565	recall@10>0
G97831CJ	10	D006927	0.385513	recall@10>0
G97831CJ	11	D017996	0.373031	recall@10>0
G97831CJ	12	D019180	0.370343	recall@10>0
G97831CJ	13	D000074982	0.370133	recall@10>0
G97831CJ	14	D006135	0.36139	recall@10>0
G97831CJ	15	D018147	0.358151	recall@10>0
G97831CJ	16	D017902	0.357884	recall@10>0
G97831CJ	17	D019223	0.355761	recall@10>0
G97831CJ	18	D004734	0.355573	recall@10>0
G97831CJ	19	D017910	0.355452	recall@10>0
G97831CJ	20	D019177	0.353487	recall@10>0
G97831CJ	21	D015613	0.352393	recall@10>0
G97831CJ	22	D005423	0.351068	recall@10>0
G97831CJ	23	D000074746	0.349906	recall@10>0
G97831CJ	24	D008116	0.343731	recall@10>0
G97831CJ	25	D046830	0.339174	recall@10>0
G97831CJ	26	D029381	0.331035	recall@10>0
G97831CJ	27	D020062	0.329511	recall@10>0
G97831CJ	28	D027383	0.324253	recall@10>0
G97831CJ	29	D001096	0.318707	recall@10>0
G97831CJ	30	D025682	0.31839	recall@10>0
G97831CJ	31	D007304	0.314374	recall@10>0
G97831CJ	32	D012209	0.314214	recall@10>0
G97831CJ	33	D015870	0.313321	recall@10>0
G97831CJ	34	D017906	0.312694	recall@10>0
G97831CJ	35	D029141	0.312559	recall@10>0
G97831CJ	36	D010240	0.311497	recall@10>0
G97831CJ	37	D001042	0.310199	recall@10>0
G97831CJ	38	D007497	0.309743	recall@10>0
G97831CJ	39	D026801	0.306137	recall@10>0
G97831CJ	40	D008666	0.30442	recall@10>0
G97831CJ	41	D052657	0.303242	recall@10>0
G97831CJ	42	D045727	0.301934	recall@10>0
G97831CJ	43	D023643	0.300919	recall@10>0
G97831CJ	44	D000074289	0.299714	recall@10>0
G97831CJ	45	D007915	0.296845	recall@10>0
G97831CJ	46	D002448	0.296479	recall@10>0
G97831CJ	47	D026863	0.294323	recall@10>0
G97831CJ	48	D052679	0.292159	recall@10>0
G97831CJ	49	D017862	0.2919	recall@10>0
G97831CJ	50	D018884	0.291813	recall@10>0
G99039KB	1	D010048	0.596594	recall@10>0
G99039KB	2	D001789	0.596229	recall@10>0
G99039KB	3	D000017	0.533484	recall@10>0
G99039KB	4	D055598	0.469998	recall@10>0
G99039KB	5	D055601	0.432285	recall@10>0
G99039KB	6	D003903	0.425674	recall@10>0
G99039KB	7	D002250	0.419372	recall@10>0
G99039KB	8	D014316	0.410429	recall@10>0
G99039KB	9	D017666	0.389271	recall@10>0
G99039KB	10	D013363	0.387585	recall@10>0
G99039KB	11	D002625	0.37742	recall@10>0
G99039KB	12	D013330	0.36302	recall@10>0
G99039KB	13	D007048	0.350689	recall@10>0
G99039KB	14	D001669	0.343836	recall@10>0
G99039KB	15	D056246	0.342019	recall@10>0
G99039KB	16	D002623	0.339921	recall@10>0
G99039KB	17	D004146	0.332188	recall@10>0
G99039KB	18	D003037	0.32684	recall@10>0
G99039KB	19	D008188	0.326587	recall@10>0
G99039KB	20	D015393	0.326095	recall@10>0
G99039KB	21	D000098972	0.313925	recall@10>0
G99039KB	22	D002288	0.312202	recall@10>0
G99039KB	23	D058889	0.31128	recall@10>0
G99039KB	24	D055593	0.310231	recall@10>0
G99039KB	25	D007519	0.305726	recall@10>0
G99039KB	26	D002624	0.305529	recall@10>0
G99039KB	27	D000080486	0.303026	recall@10>0
G99039KB	28	D001465	0.300002	recall@10>0
G99039KB	29	D063990	0.299098	recall@10>0
G99039KB	30	D005497	0.298122	recall@10>0
G99039KB	31	D031745	0.297184	recall@10>0
G99039KB	32	D000098851	0.295105	recall@10>0
G99039KB	33	D009930	0.294834	recall@10>0
G99039KB	34	D010761	0.291525	recall@10>0
G99039KB	35	D047688	0.289773	recall@10>0
G99039KB	36	D019963	0.288849	recall@10>0
G99039KB	37	D010811	0.285968	recall@10>0
G99039KB	38	D000736	0.284382	recall@10>0
G99039KB	39	D005796	0.278472	recall@10>0
G99039KB	40	D005753	0.278115	recall@10>0
G99039KB	41	D000731	0.277956	recall@10>0
G99039KB	42	D010051	0.276734	recall@10>0
G99039KB	43	D012413	0.276116	recall@10>0
G99039KB	44	D000734	0.274887	recall@10>0
G99039KB	45	D002965	0.272031	recall@10>0
G99039KB	46	D012204	0.271494	recall@10>0
G99039KB	47	D001397	0.270064	recall@10>0
G99039KB	48	D012238	0.27	recall@10>0
G99039KB	49	D046790	0.269562	recall@10>0
G99039KB	50	D058115	0.268473	recall@10>0
G86821NY	1	D006943	0.639352	recall@10>0
G86821NY	2	D003924	0.548694	recall@10>0
G86821NY	3	D003424	0.535809	recall@10>0
G86821NY	4	D003093	0.534181	recall@10>0
G86821NY	5	D018450	0.494357	recall@10>0
G86821NY	6	D001717	0.479923	recall@10>0
G86821NY	7	D053585	0.478556	recall@10>0
G86821NY	8	D014779	0.472745	recall@10>0
G86821NY	9	D012137	0.471672	recall@10>0
G86821NY	10	D001172	0.466453	recall@10>0
G86821NY	11	D009980	0.455359	recall@10>0
G86821NY	12	D011248	0.450524	recall@10>0
G86821NY	13	D004285	0.438097	recall@10>0
G86821NY	14	D056189	0.437173	recall@10>0
G86821NY	15	D046729	0.43413	recall@10>0
G86821NY	16	D008168	0.417712	recall@10>0
G86821NY	17	D007251	0.41721	recall@10>0
G86821NY	18	D014775	0.407641	recall@10>0
G86821NY	19	D009101	0.405918	recall@10>0
G86821NY	20	D000075122	0.390828	recall@10>0
G86821NY	21	D017091	0.388401	recall@10>0
G86821NY	22	D046730	0.38597	recall@10>0
G86821NY	23	D001980	0.376715	recall@10>0
G86821NY	24	D046728	0.368957	recall@10>0
G86821NY	25	D012143	0.364929	recall@10>0
G86821NY	26	D018507	0.34945	recall@10>0
G86821NY	27	D004935	0.346049	recall@10>0
G86821NY	28	D030781	0.344645	recall@10>0
G86821NY	29	D001171	0.343514	recall@10>0
G86821NY	30	D020528	0.342113	recall@10>0
G86821NY	31	D014691	0.338521	recall@10>0
G86821NY	32	D030801	0.335239	recall@10>0
G86821NY	33	D005585	0.335237	recall@10>0
G86821NY	34	D005426	0.334581	recall@10>0
G86821NY	35	D000075902	0.332601	recall@10>0
G86821NY	36	D007744	0.330903	recall@10>0
G86821NY	37	D010224	0.326952	recall@10>0
G86821NY	38	D003092	0.326934	recall@10>0
G86821NY	39	D000531	0.325396	recall@10>0
G86821NY	40	D003948	0.324876	recall@10>0
G86821NY	41	D016918	0.323988	recall@10>0
G86821NY	42	D029482	0.320447	recall@10>0
G86821NY	43	D012089	0.320348	recall@10>0
G86821NY	44	D015535	0.317772	recall@10>0
G86821NY	45	D012818	0.317381	recall@10>0
G86821NY	46	D012119	0.316798	recall@10>0
G86821NY	47	D046370	0.313137	recall@10>0
G86821NY	48	D038321	0.312998	recall@10>0
G86821NY	49	D057646	0.311783	recall@10>0
G86821NY	50	D011249	0.310136	recall@10>0
G37282LW	1	D014132	0.660242	recall@10>0
G37282LW	2	D013183	0.624088	recall@10>0
G37282LW	3	D003550	0.562312	recall@10>0
G37282LW	4	D014135	0.483192	recall@10>0
G37282LW	5	D014134	0.43905	recall@10>0
G37282LW	6	D005753	0.427409	recall@10>0
G37282LW	7	D007820	0.41186	recall@10>0
G37282LW	8	D020545	0.386391	recall@10>0
G37282LW	9	D009092	0.379776	recall@10>0
G37282LW	10	D014133	0.378175	recall@10>0
G37282LW	11	D001789	0.374961	recall@10>0
G37282LW	12	D000071041	0.361481	recall@10>0
G37282LW	13	D014136	0.354594	recall@10>0
G37282LW	14	D001994	0.348097	recall@10>0
G37282LW	15	D000086722	0.34442	recall@10>0
G37282LW	16	D007202	0.330264	recall@10>0
G37282LW	17	D004844	0.328412	recall@10>0
G37282LW	18	D055090	0.323992	recall@10>0
G37282LW	19	D059085	0.32016	recall@10>0
G37282LW	20	D053120	0.320142	recall@10>0
G37282LW	21	D019005	0.318615	recall@10>0
G37282LW	22	D001987	0.31131	recall@10>0
G37282LW	23	D002582	0.30882	recall@10>0
G37282LW	24	D002030	0.304263	recall@10>0
G37282LW	25	D009089	0.303228	recall@10>0
G37282LW	26	D060666	0.298859	recall@10>0
G37282LW	27	D019095	0.297567	recall@10>0
G37282LW	28	D011873	0.297365	recall@10>0
G37282LW	29	D002288	0.295401	recall@10>0
G37282LW	30	D002584	0.293363	recall@10>0
G37282LW	31	D012220	0.292808	recall@10>0
G37282LW	32	D007442	0.292445	recall@10>0
G37282LW	33	D014137	0.292169	recall@10>0
G37282LW	34	D014139	0.291612	recall@10>0
G37282LW	35	D002984	0.28236	recall@10>0
G37282LW	36	D000770	0.281469	recall@10>0
G37282LW	37	D017575	0.281332	recall@10>0
G37282LW	38	D002568	0.281276	recall@10>0
G37282LW	39	D013542	0.279647	recall@10>0
G37282LW	40	D035423	0.277984	recall@10>0
G37282LW	41	D017520	0.276304	recall@10>0
G37282LW	42	D007817	0.275371	recall@10>0
G37282LW	43	D066186	0.275064	recall@10>0
G37282LW	44	D009299	0.270545	recall@10>0
G37282LW	45	D005064	0.270407	recall@10>0
G37282LW	46	D011666	0.269625	recall@10>0
G37282LW	47	D055089	0.269302	recall@10>0
G37282LW	48	D003413	0.26878	recall@10>0
G37282LW	49	D014420	0.268233	recall@10>0
G37282LW	50	D017817	0.26729	recall@10>0
G27967WE	1	D009093	0.554086	recall@10>0
G27967WE	2	D014132	0.538838	recall@10>0
G27967WE	3	D001980	0.518633	recall@10>0
G27967WE	4	D003550	0.50729	recall@10>0
G27967WE	5	D010504	0.502545	recall@10>0
G27967WE	6	D013464	0.490791	recall@10>0
G27967WE	7	D014135	0.470291	recall@10>0
G27967WE	8	D055745	0.465051	recall@10>0
G27967WE	9	D013441	0.437753	recall@10>0
G27967WE	10	D002582	0.431536	recall@10>0
G27967WE	11	D013456	0.424281	recall@10>0
G27967WE	12	D017520	0.420234	recall@10>0
G27967WE	13	D031299	0.412228	recall@10>0
G27967WE	14	D009092	0.372001	recall@10>0
G27967WE	15	D001889	0.358302	recall@10>0
G27967WE	16	D014133	0.356851	recall@10>0
G27967WE	17	D009078	0.354341	recall@10>0
G27967WE	18	D001987	0.349735	recall@10>0
G27967WE	19	D013434	0.34857	recall@10>0
G27967WE	20	D013886	0.3473	recall@10>0
G27967WE	21	D062087	0.347104	recall@10>0
G27967WE	22	D014134	0.344518	recall@10>0
G27967WE	23	D003948	0.343383	recall@10>0
G27967WE	24	D012464	0.338824	recall@10>0
G27967WE	25	D012704	0.332354	recall@10>0
G27967WE	26	D012137	0.331145	recall@10>0
G27967WE	27	D001981	0.322422	recall@10>0
G27967WE	28	D009089	0.321314	recall@10>0
G27967WE	29	D001888	0.320453	recall@10>0
G27967WE	30	D007820	0.319921	recall@10>0
G27967WE	31	D003549	0.31677	recall@10>0
G27967WE	32	D020545	0.316181	recall@10>0
G27967WE	33	D007442	0.313293	recall@10>0
G27967WE	34	D014420	0.311589	recall@10>0
G27967WE	35	D000402	0.311059	recall@10>0
G27967WE	36	D060666	0.310444	recall@10>0
G27967WE	37	D001984	0.307299	recall@10>0
G27967WE	38	D018987	0.305085	recall@10>0
G27967WE	39	D001894	0.304912	recall@10>0
G27967WE	40	D045853	0.304723	recall@10>0
G27967WE	41	D013183	0.303855	recall@10>0
G27967WE	42	D055092	0.301048	recall@10>0
G27967WE	43	D053120	0.300193	recall@10>0
G27967WE	44	D002925	0.299593	recall@10>0
G27967WE	45	D001884	0.298823	recall@10>0
G27967WE	46	D000086722	0.298037	recall@10>0
G27967WE	47	D000812	0.297252	recall@10>0
G27967WE	48	D013451	0.294669	recall@10>0
G27967WE	49	D007827	0.292901	recall@10>0
G27967WE	50	D011664	0.29241	recall@10>0
G09118YK	1	D002455	0.773695	recall@10>0
G09118YK	2	D012697	0.754773	recall@10>0
G09118YK	3	D013601	0.715633	recall@10>0
G09118YK	4	D057057	0.644404	recall@10>0
G09118YK	5	D054504	0.437705	recall@10>0
G09118YK	6	D002453	0.418998	recall@10>0
G09118YK	7	D060049	0.411568	recall@10>0
G09118YK	8	D013464	0.397159	recall@10>0
G09118YK	9	D016399	0.383996	recall@10>0
G09118YK	10	D013602	0.378862	recall@10>0
G09118YK	11	D002813	0.376147	recall@10>0
G09118YK	12	D013441	0.367864	recall@10>0
G09118YK	13	D017260	0.358619	recall@10>0
G09118YK	14	D048750	0.358402	recall@10>0
G09118YK	15	D017346	0.357417	recall@10>0
G09118YK	16	D015458	0.353994	recall@10>0
G09118YK	17	D018844	0.353732	recall@10>0
G09118YK	18	D020090	0.328932	recall@10>0
G09118YK	19	D000095843	0.323915	recall@10>0
G09118YK	20	D049069	0.321342	recall@10>0
G09118YK	21	D019863	0.31996	recall@10>0
G09118YK	22	D057055	0.31897	recall@10>0
G09118YK	23	D000073942	0.315627	recall@10>0
G09118YK	24	D053903	0.310698	recall@10>0
G09118YK	25	D000091246	0.310462	recall@10>0
G09118YK	26	D016176	0.306193	recall@10>0
G09118YK	27	D000671	0.305096	recall@10>0
G09118YK	28	D016411	0.30406	recall@10>0
G09118YK	29	D054218	0.302715	recall@10>0
G09118YK	30	D050378	0.301997	recall@10>0
G09118YK	31	D048749	0.301434	recall@10>0
G09118YK	32	D019672	0.300806	recall@10>0
G09118YK	33	D013456	0.300291	recall@10>0
G09118YK	34	D004171	0.300104	recall@10>0
G09118YK	35	D012854	0.298117	recall@10>0
G09118YK	36	D018984	0.296863	recall@10>0
G09118YK	37	D012000	0.295441	recall@10>0
G09118YK	38	D053960	0.294546	recall@10>0
G09118YK	39	D003546	0.292172	recall@10>0
G09118YK	40	D004261	0.290516	recall@10>0
G09118YK	41	D000705	0.289279	recall@10>0
G09118YK	42	D000067170	0.288616	recall@10>0
G09118YK	43	D000099272	0.287523	recall@10>0
G09118YK	44	D013480	0.285826	recall@10>0
G09118YK	45	D057065	0.28507	recall@10>0
G09118YK	46	D013692	0.282965	recall@10>0
G09118YK	47	D009630	0.282207	recall@10>0
G09118YK	48	D009280	0.280825	recall@10>0
G09118YK	49	D019457	0.279885	recall@10>0
G09118YK	50	D015459	0.27985	recall@10>0
G98157CW	1	D013378	0.628665	recall@10>0
G98157CW	2	D020961	0.624254	recall@10>0
G98157CW	3	D003342	0.619786	recall@10>0
G98157CW	4	D010300	0.612515	recall@10>0
G98157CW	5	D019636	0.607056	recall@10>0
G98157CW	6	D016631	0.60298	recall@10>0
G98157CW	7	D020734	0.602596	recall@10>0
G98157CW	8	D066328	0.553413	recall@10>0
G98157CW	9	D011699	0.550419	recall@10>0
G98157CW	10	D020531	0.536273	recall@10>0
G98157CW	11	D010302	0.519858	recall@10>0
G98157CW	12	D000080874	0.516313	recall@10>0
G98157CW	13	D001480	0.496972	recall@10>0
G98157CW	14	D020955	0.496902	recall@10>0
G98157CW	15	D013494	0.464738	recall@10>0
G98157CW	16	D001479	0.43975	recall@10>0
G98157CW	17	D010301	0.438683	recall@10>0
G98157CW	18	D013377	0.43188	recall@10>0
G98157CW	19	D005917	0.417193	recall@10>0
G98157CW	20	D020774	0.412375	recall@10>0
G98157CW	21	D000067836	0.411636	recall@10>0
G98157CW	22	D013219	0.407302	recall@10>0
G98157CW	23	D010902	0.406722	recall@10>0
G98157CW	24	D002230	0.397847	recall@10>0
G98157CW	25	D012686	0.394906	recall@10>0
G98157CW	26	D006816	0.394173	recall@10>0
G98157CW	27	D017096	0.392104	recall@10>0
G98157CW	28	D000070579	0.39077	recall@10>0
G98157CW	29	D059290	0.382541	recall@10>0
G98157CW	30	D017827	0.380122	recall@10>0
G98157CW	31	D020915	0.379081	recall@10>0
G98157CW	32	D051846	0.377603	recall@10>0
G98157CW	33	D007980	0.377481	recall@10>0
G98157CW	34	D000092224	0.377004	recall@10>0
G98157CW	35	D051843	0.371596	recall@10>0
G98157CW	36	D000087862	0.369436	recall@10>0
G98157CW	37	D018476	0.365993	recall@10>0
G98157CW	38	D000096762	0.365278	recall@10>0
G98157CW	39	D020530	0.364751	recall@10>0
G98157CW	40	D020144	0.364515	recall@10>0
G98157CW	41	D012148	0.363126	recall@10>0
G98157CW	42	D013132	0.362188	recall@10>0
G98157CW	43	D002421	0.362052	recall@10>0
G98157CW	44	D010904	0.355746	recall@10>0
G98157CW	45	D013786	0.351755	recall@10>0
G98157CW	46	D014316	0.351617	recall@10>0
G98157CW	47	D011388	0.349408	recall@10>0
G98157CW	48	D010244	0.346694	recall@10>0
G98157CW	49	D020772	0.345076	recall@10>0
G98157CW	50	D008326	0.344168	recall@10>0
G17667YX	1	D005753	0.625517	recall@10>0
G17667YX	2	D007202	0.598433	recall@10>0
G17667YX	3	D001789	0.391565	recall@10>0
G17667YX	4	D000069469	0.328411	recall@10>0
G17667YX	5	D023422	0.322703	recall@10>0
G17667YX	6	D011934	0.316574	recall@10>0
G17667YX	7	D013525	0.312167	recall@10>0
G17667YX	8	D018530	0.305332	recall@10>0
G17667YX	9	D007218	0.301338	recall@10>0
G17667YX	10	D000079264	0.298809	recall@10>0
G17667YX	11	D002984	0.294013	recall@10>0
G17667YX	12	D004910	0.293478	recall@10>0
G17667YX	13	D000072917	0.287498	recall@10>0
G17667YX	14	D000071041	0.284252	recall@10>0
G17667YX	15	D004848	0.283581	recall@10>0
G17667YX	16	D063967	0.278599	recall@10>0
G17667YX	17	D007201	0.27727	recall@10>0
G17667YX	18	D005748	0.277034	recall@10>0
G17667YX	19	D013784	0.274487	recall@10>0
G17667YX	20	D000072856	0.272482	recall@10>0
G17667YX	21	D016427	0.271572	recall@10>0
G17667YX	22	D000093222	0.265573	recall@10>0
G17667YX	23	D019459	0.265048	recall@10>0
G17667YX	24	D058257	0.264421	recall@10>0
G17667YX	25	D017609	0.264406	recall@10>0
G17667YX	26	D000534	0.2615	recall@10>0
G17667YX	27	D006834	0.261473	recall@10>0
G17667YX	28	D005704	0.260827	recall@10>0
G17667YX	29	D002578	0.258779	recall@10>0
G17667YX	30	D010537	0.258557	recall@10>0
G17667YX	31	D015905	0.257503	recall@10>0
G17667YX	32	D016426	0.25683	recall@10>0
G17667YX	33	D009579	0.256153	recall@10>0
G17667YX	34	D004909	0.256129	recall@10>0
G17667YX	35	D009780	0.253998	recall@10>0
G17667YX	36	D019984	0.250757	recall@10>0
G17667YX	37	D015641	0.250639	recall@10>0
G17667YX	38	D009871	0.24762	recall@10>0
G17667YX	39	D005932	0.246736	recall@10>0
G17667YX	40	D013278	0.246096	recall@10>0
G17667YX	41	D003413	0.245068	recall@10>0
G17667YX	42	D010051	0.244228	recall@10>0
G17667YX	43	D011873	0.243751	recall@10>0
G17667YX	44	D015998	0.242461	recall@10>0
G17667YX	45	D018297	0.241392	recall@10>0
G17667YX	46	D043903	0.241014	recall@10>0
G17667YX	47	D007413	0.24014	recall@10>0
G17667YX	48	D016357	0.240081	recall@10>0
G17667YX	49	D013183	0.23966	recall@10>0
G17667YX	50	D000071117	0.238704	recall@10>0
G74578MX	1	D002470	0.385902	recall@10>0
G74578MX	2	D004915	0.363591	recall@10>0
G74578MX	3	D007983	0.357749	recall@10>0
G74578MX	4	D000970	0.351999	recall@10>0
G74578MX	5	D058116	0.346542	recall@10>0
G74578MX	6	D015295	0.345437	recall@10>0
G74578MX	7	D000951	0.324949	recall@10>0
G74578MX	8	D041781	0.323893	recall@10>0
G74578MX	9	D003110	0.321611	recall@10>0
G74578MX	10	D016513	0.319216	recall@10>0
G74578MX	11	D004906	0.3188	recall@10>0
G74578MX	12	D003111	0.305052	recall@10>0
G74578MX	13	D017209	0.302758	recall@10>0
G74578MX	14	D004912	0.298882	recall@10>0
G74578MX	15	D000920	0.297781	recall@10>0
G74578MX	16	D014408	0.297066	recall@10>0
G74578MX	17	D003429	0.296862	recall@10>0
G74578MX	18	D000964	0.294225	recall@10>0
G74578MX	19	D000230	0.291947	recall@10>0
G74578MX	20	D001943	0.28518	recall@10>0
G74578MX	21	D007417	0.284016	recall@10>0
G74578MX	22	D058115	0.283116	recall@10>0
G74578MX	23	D019073	0.282421	recall@10>0
G74578MX	24	D018256	0.277832	recall@10>0
G74578MX	25	D016256	0.276057	recall@10>0
G74578MX	26	D003108	0.274818	recall@10>0
G74578MX	27	D008819	0.274008	recall@10>0
G74578MX	28	D019926	0.269607	recall@10>0
G74578MX	29	D007566	0.26615	recall@10>0
G74578MX	30	D037541	0.261534	recall@10>0
G74578MX	31	D004900	0.260693	recall@10>0
G74578MX	32	D016147	0.254951	recall@10>0
G74578MX	33	D002277	0.253942	recall@10>0
G74578MX	34	D006579	0.253454	recall@10>0
G74578MX	35	D000082102	0.253227	recall@10>0
G74578MX	36	D002869	0.253153	recall@10>0
G74578MX	37	D000008	0.253122	recall@10>0
G74578MX	38	D009264	0.252548	recall@10>0
G74578MX	39	D047028	0.250971	recall@10>0
G74578MX	40	D004066	0.249468	recall@10>0
G74578MX	41	D001063	0.248114	recall@10>0
G74578MX	42	D011923	0.248094	recall@10>0
G74578MX	43	D041905	0.247302	recall@10>0
G74578MX	44	D019940	0.246432	recall@10>0
G74578MX	45	D006453	0.245303	recall@10>0
G74578MX	46	D018938	0.244052	recall@10>0
G74578MX	47	D004908	0.244003	recall@10>0
G74578MX	48	D004913	0.241915	recall@10>0
G74578MX	49	D037501	0.241587	recall@10>0
G74578MX	50	D047688	0.24017	recall@10>0
G01367ZS	1	D017208	0.479382	recall@10>0
G01367ZS	2	D011917	0.453381	recall@10>0
G01367ZS	3	D018740	0.436837	recall@10>0
G01367ZS	4	D001923	0.434096	recall@10>0
G01367ZS	5	D007536	0.372854	recall@10>0
G01367ZS	6	D000586	0.37	recall@10>0
G01367ZS	7	D000066494	0.362592	recall@10>0
G01367ZS	8	D009448	0.354485	recall@10>0
G01367ZS	9	D019579	0.347738	recall@10>0
G01367ZS	10	D014357	0.337101	recall@10>0
G01367ZS	11	D005810	0.331816	recall@10>0
G01367ZS	12	D001619	0.329891	recall@10>0
G01367ZS	13	D003203	0.314691	recall@10>0
G01367ZS	14	D002645	0.314156	recall@10>0
G01367ZS	15	D020332	0.309692	recall@10>0
G01367ZS	16	D011920	0.308913	recall@10>0
G01367ZS	17	D011914	0.303852	recall@10>0
G01367ZS	18	D032882	0.299576	recall@10>0
G01367ZS	19	D047108	0.29858	recall@10>0
G01367ZS	20	D006183	0.297443	recall@10>0
G01367ZS	21	D062207	0.296314	recall@10>0
G01367ZS	22	D006388	0.292463	recall@10>0
G01367ZS	23	D001679	0.289205	recall@10>0
G01367ZS	24	D011913	0.284387	recall@10>0
G01367ZS	25	D015306	0.283565	recall@10>0
G01367ZS	26	D000069098	0.281158	recall@10>0
G01367ZS	27	D029043	0.279274	recall@10>0
G01367ZS	28	D003243	0.275889	recall@10>0
G01367ZS	29	D000071696	0.275386	recall@10>0
G01367ZS	30	D018836	0.273551	recall@10>0
G01367ZS	31	D019733	0.264616	recall@10>0
G01367ZS	32	D017397	0.264173	recall@10>0
G01367ZS	33	D014362	0.261523	recall@10>0
G01367ZS	34	D004529	0.258268	recall@10>0
G01367ZS	35	D057927	0.257719	recall@10>0
G01367ZS	36	D001689	0.257154	recall@10>0
G01367ZS	37	D016256	0.255026	recall@10>0
G01367ZS	38	D009488	0.254749	recall@10>0
G01367ZS	39	D000069292	0.254578	recall@10>0
G01367ZS	40	D013850	0.2543	recall@10>0
G01367ZS	41	D059015	0.253027	recall@10>0
G01367ZS	42	D048149	0.251747	recall@10>0
G01367ZS	43	D053551	0.249716	recall@10>0
G01367ZS	44	D000878	0.24727	recall@10>0
G01367ZS	45	D000707	0.246765	recall@10>0
G01367ZS	46	D017852	0.246038	recall@10>0
G01367ZS	47	D004951	0.242999	recall@10>0
G01367ZS	48	D018377	0.242609	recall@10>0
G01367ZS	49	D019336	0.24227	recall@10>0
G01367ZS	50	D007249	0.241187	recall@10>0
G09176OA	1	D015870	0.50973	recall@10>0
G09176OA	2	D005796	0.484116	recall@10>0
G09176OA	3	D010053	0.39502	recall@10>0
G09176OA	4	D004734	0.382257	recall@10>0
G09176OA	5	D000097826	0.364088	recall@10>0
G09176OA	6	D014158	0.349186	recall@10>0
G09176OA	7	D006528	0.34316	recall@10>0
G09176OA	8	D008660	0.324692	recall@10>0
G09176OA	9	D019193	0.317185	recall@10>0
G09176OA	10	D006066	0.312916	recall@10>0
G09176OA	11	D008113	0.30961	recall@10>0
G09176OA	12	D053803	0.309569	recall@10>0
G09176OA	13	D017344	0.306246	recall@10>0
G09176OA	14	D010597	0.306032	recall@10>0
G09176OA	15	D001042	0.30374	recall@10>0
G09176OA	16	D005823	0.297735	recall@10>0
G09176OA	17	D036281	0.296992	recall@10>0
G09176OA	18	D000071185	0.292189	recall@10>0
G09176OA	19	D005824	0.291967	recall@10>0
G09176OA	20	D042003	0.291689	recall@10>0
G09176OA	21	D000071232	0.289962	recall@10>0
G09176OA	22	D001695	0.287856	recall@10>0
G09176OA	23	D023281	0.282357	recall@10>0
G09176OA	24	D005821	0.277236	recall@10>0
G09176OA	25	D000099120	0.275376	recall@10>0
G09176OA	26	D018197	0.275275	recall@10>0
G09176OA	27	D055614	0.274056	recall@10>0
G09176OA	28	D004247	0.272994	recall@10>0
G09176OA	29	D057005	0.270734	recall@10>0
G09176OA	30	D043922	0.269804	recall@10>0
G09176OA	31	D000077107	0.269529	recall@10>0
G09176OA	32	D017124	0.269228	recall@10>0
G09176OA	33	D005826	0.267634	recall@10>0
G09176OA	34	D006882	0.266857	recall@10>0
G09176OA	35	D005813	0.26418	recall@10>0
G09176OA	36	D019076	0.262619	recall@10>0
G09176OA	37	D001675	0.260808	recall@10>0
G09176OA	38	D013455	0.260533	recall@10>0
G09176OA	39	D059785	0.260297	recall@10>0
G09176OA	40	D022781	0.25867	recall@10>0
G09176OA	41	D014362	0.258133	recall@10>0
G09176OA	42	D004274	0.257657	recall@10>0
G09176OA	43	D000080506	0.257043	recall@10>0
G09176OA	44	D063990	0.255723	recall@10>0
G09176OA	45	D010599	0.255575	recall@10>0
G09176OA	46	D000092862	0.25499	recall@10>0
G09176OA	47	D035503	0.254968	recall@10>0
G09176OA	48	D011259	0.25431	recall@10>0
G09176OA	49	D040342	0.254093	recall@10>0
G09176OA	50	D023061	0.253829	recall@10>0
G10820KD	1	D011917	0.647034	recall@10>0
G10820KD	2	D001923	0.644306	recall@10>0
G10820KD	3	D018740	0.640632	recall@10>0
G10820KD	4	D009448	0.488694	recall@10>0
G10820KD	5	D000066494	0.432754	recall@10>0
G10820KD	6	D020332	0.408437	recall@10>0
G10820KD	7	D017208	0.389032	recall@10>0
G10820KD	8	D014357	0.374015	recall@10>0
G10820KD	9	D011914	0.37105	recall@10>0
G10820KD	10	D009480	0.367791	recall@10>0
G10820KD	11	D014362	0.364483	recall@10>0
G10820KD	12	D011920	0.36223	recall@10>0
G10820KD	13	D009484	0.359514	recall@10>0
G10820KD	14	D010179	0.356345	recall@10>0
G10820KD	15	D007536	0.355136	recall@10>0
G10820KD	16	D011913	0.338879	recall@10>0
G10820KD	17	D000093902	0.335351	recall@10>0
G10820KD	18	D010196	0.328998	recall@10>0
G10820KD	19	D009488	0.328911	recall@10>0
G10820KD	20	D000586	0.324695	recall@10>0
G10820KD	21	D019336	0.324402	recall@10>0
G10820KD	22	D020318	0.323328	recall@10>0
G10820KD	23	D019965	0.319904	recall@10>0
G10820KD	24	D009446	0.31644	recall@10>0
G10820KD	25	D009483	0.315138	recall@10>0
G10820KD	26	D000071696	0.313517	recall@10>0
G10820KD	27	D001689	0.295701	recall@10>0
G10820KD	28	D019579	0.290075	recall@10>0
G10820KD	29	D015393	0.286519	recall@10>0
G10820KD	30	D011587	0.286069	recall@10>0
G10820KD	31	D004292	0.285486	recall@10>0
G10820KD	32	D010925	0.282361	recall@10>0
G10820KD	33	D009445	0.280444	recall@10>0
G10820KD	34	D037302	0.278857	recall@10>0
G10820KD	35	D010130	0.278404	recall@10>0
G10820KD	36	D010667	0.276653	recall@10>0
G10820KD	37	D000090182	0.275863	recall@10>0
G10820KD	38	D011603	0.274319	recall@10>0
G10820KD	39	D009800	0.272528	recall@10>0
G10820KD	40	D058027	0.272086	recall@10>0
G10820KD	41	D011602	0.26873	recall@10>0
G10820KD	42	D003071	0.26804	recall@10>0
G10820KD	43	D001619	0.267863	recall@10>0
G10820KD	44	D002918	0.2667	recall@10>0
G10820KD	45	D000544	0.266678	recall@10>0
G10820KD	46	D007839	0.266213	recall@10>0
G10820KD	47	D018377	0.265963	recall@10>0
G10820KD	48	D009482	0.263336	recall@10>0
G10820KD	49	D000611	0.261121	recall@10>0
G10820KD	50	D000618	0.259991	recall@10>0
G16204NU	1	D002490	0.376606	recall@10=0
G16204NU	2	D000838	0.341351	recall@10=0
G16204NU	3	D001826	0.290201	recall@10=0
G16204NU	4	D019995	0.260224	recall@10=0
G16204NU	5	D003920	0.255144	recall@10=0
G16204NU	6	D004912	0.25431	recall@10=0
G16204NU	7	D000071117	0.248307	recall@10=0
G16204NU	8	D012634	0.241818	recall@10=0
G16204NU	9	D005441	0.234237	recall@10=0
G16204NU	10	D014815	0.230892	recall@10=0
G16204NU	11	D055598	0.230105	recall@10=0
G16204NU	12	D004007	0.229396	recall@10=0
G16204NU	13	D008895	0.226031	recall@10=0
G16204NU	14	D002491	0.221658	recall@10=0
G16204NU	15	D007287	0.217452	recall@10=0
G16204NU	16	D006219	0.215481	recall@10=0
G16204NU	17	D014936	0.214493	recall@10=0
G16204NU	18	D005644	0.214214	recall@10=0
G16204NU	19	D004602	0.213516	recall@10=0
G16204NU	20	D064907	0.212816	recall@10=0
G16204NU	21	D000602	0.211544	recall@10=0
G16204NU	22	D000599	0.211376	recall@10=0
G16204NU	23	D017606	0.210932	recall@10=0
G16204NU	24	D009912	0.210777	recall@10=0
G16204NU	25	D003666	0.209105	recall@10=0
G16204NU	26	D002625	0.208573	recall@10=0
G16204NU	27	D045424	0.206623	recall@10=0
G16204NU	28	D000090422	0.200698	recall@10=0
G16204NU	29	D000084342	0.19986	recall@10=0
G16204NU	30	D000944	0.1985	recall@10=0
G16204NU	31	D001811	0.198144	recall@10=0
G16204NU	32	D057108	0.197808	recall@10=0
G16204NU	33	D000110	0.197244	recall@10=0
G16204NU	34	D009930	0.196555	recall@10=0
G16204NU	35	D008672	0.194519	recall@10=0
G16204NU	36	D002021	0.193786	recall@10=0
G16204NU	37	D055601	0.193683	recall@10=0
G16204NU	38	D001825	0.1935	recall@10=0
G16204NU	39	D006596	0.192646	recall@10=0
G16204NU	40	D018938	0.192242	recall@10=0
G16204NU	41	D000008	0.191016	recall@10=0
G16204NU	42	D000084443	0.190262	recall@10=0
G16204NU	43	D014357	0.18979	recall@10=0
G16204NU	44	D001834	0.188994	recall@10=0
G16204NU	45	D020816	0.18849	recall@10=0
G16204NU	46	D013063	0.188099	recall@10=0
G16204NU	47	D010051	0.186664	recall@10=0
G16204NU	48	D019999	0.186515	recall@10=0
G16204NU	49	D004906	0.184803	recall@10=0
G16204NU	50	D009420	0.184499	recall@10=0
G18619IO	1	D013455	0.352866	recall@10>0
G18619IO	2	D005796	0.3509	recall@10>0
G18619IO	3	D007501	0.347214	recall@10>0
G18619IO	4	D010957	0.342639	recall@10>0
G18619IO	5	D000080506	0.333711	recall@10>0
G18619IO	6	D010599	0.329389	recall@10>0
G18619IO	7	D008214	0.326447	recall@10>0
G18619IO	8	D006882	0.32477	recall@10>0
G18619IO	9	D009679	0.322871	recall@10>0
G18619IO	10	D014556	0.318669	recall@10>0
G18619IO	11	D004247	0.31321	recall@10>0
G18619IO	12	D058448	0.306301	recall@10>0
G18619IO	13	D065667	0.303287	recall@10>0
G18619IO	14	D000099216	0.302422	recall@10>0
G18619IO	15	D017886	0.299355	recall@10>0
G18619IO	16	D010053	0.298287	recall@10>0
G18619IO	17	D011098	0.291902	recall@10>0
G18619IO	18	D019266	0.286813	recall@10>0
G18619IO	19	D018523	0.282752	recall@10>0
G18619IO	20	D010597	0.279431	recall@10>0
G18619IO	21	D000099158	0.279244	recall@10>0
G18619IO	22	D000609	0.278988	recall@10>0
G18619IO	23	D002490	0.278393	recall@10>0
G18619IO	24	D009462	0.276716	recall@10>0
G18619IO	25	D019369	0.276611	recall@10>0
G18619IO	26	D000071232	0.276146	recall@10>0
G18619IO	27	D024142	0.274166	recall@10>0
G18619IO	28	D055441	0.273551	recall@10>0
G18619IO	29	D000741	0.269973	recall@10>0
G18619IO	30	D000677	0.263465	recall@10>0
G18619IO	31	D000077250	0.262365	recall@10>0
G18619IO	32	D001826	0.262248	recall@10>0
G18619IO	33	D009420	0.260484	recall@10>0
G18619IO	34	D005456	0.260003	recall@10>0
G18619IO	35	D009460	0.25965	recall@10>0
G18619IO	36	D004242	0.258938	recall@10>0
G18619IO	37	D044648	0.258212	recall@10>0
G18619IO	38	D000072600	0.257805	recall@10>0
G18619IO	39	D058579	0.256371	recall@10>0
G18619IO	40	D010601	0.256011	recall@10>0
G18619IO	41	D057139	0.254368	recall@10>0
G18619IO	42	D033741	0.254061	recall@10>0
G18619IO	43	D060753	0.254043	recall@10>0
G18619IO	44	D000110	0.253959	recall@10>0
G18619IO	45	D000072231	0.250293	recall@10>0
G18619IO	46	D017632	0.24834	recall@10>0
G18619IO	47	D020090	0.247636	recall@10>0
G18619IO	48	D008099	0.24717	recall@10>0
G18619IO	49	D053803	0.246857	recall@10>0
G18619IO	50	D000099249	0.246019	recall@10>0
G20102QS	1	D044967	0.452743	recall@10>0
G20102QS	2	D006943	0.451854	recall@10>0
G20102QS	3	D003924	0.446798	recall@10>0
G20102QS	4	D001717	0.403438	recall@10>0
G20102QS	5	D009980	0.396458	recall@10>0
G20102QS	6	D056189	0.387853	recall@10>0
G20102QS	7	D014779	0.386423	recall@10>0
G20102QS	8	D053585	0.380705	recall@10>0
G20102QS	9	D008168	0.359993	recall@10>0
G20102QS	10	D004285	0.357169	recall@10>0
G20102QS	11	D007251	0.354902	recall@10>0
G20102QS	12	D014780	0.318311	recall@10>0
G20102QS	13	D012137	0.316284	recall@10>0
G20102QS	14	D012692	0.295297	recall@10>0
G20102QS	15	D010223	0.294715	recall@10>0
G20102QS	16	D001943	0.293998	recall@10>0
G20102QS	17	D011650	0.291846	recall@10>0
G20102QS	18	D014815	0.29118	recall@10>0
G20102QS	19	D004777	0.279293	recall@10>0
G20102QS	20	D056224	0.274676	recall@10>0
G20102QS	21	D001980	0.272574	recall@10>0
G20102QS	22	D012143	0.27221	recall@10>0
G20102QS	23	D012119	0.26626	recall@10>0
G20102QS	24	D000110	0.263171	recall@10>0
G20102QS	25	D061266	0.258634	recall@10>0
G20102QS	26	D004242	0.257761	recall@10>0
G20102QS	27	D046094	0.256919	recall@10>0
G20102QS	28	D005585	0.255209	recall@10>0
G20102QS	29	D001272	0.253074	recall@10>0
G20102QS	30	D049528	0.253018	recall@10>0
G20102QS	31	D046109	0.251264	recall@10>0
G20102QS	32	D017427	0.250932	recall@10>0
G20102QS	33	D008559	0.250912	recall@10>0
G20102QS	34	D045744	0.250674	recall@10>0
G20102QS	35	D015478	0.250125	recall@10>0
G20102QS	36	D004119	0.249577	recall@10>0
G20102QS	37	D000068881	0.24901	recall@10>0
G20102QS	38	D006972	0.246203	recall@10>0
G20102QS	39	D011653	0.24464	recall@10>0
G20102QS	40	D029482	0.244419	recall@10>0
G20102QS	41	D014797	0.244021	recall@10>0
G20102QS	42	D014771	0.24288	recall@10>0
G20102QS	43	D004938	0.242626	recall@10>0
G20102QS	44	D000388	0.241916	recall@10>0
G20102QS	45	D016865	0.241825	recall@10>0
G20102QS	46	D056151	0.241308	recall@10>0
G20102QS	47	D003903	0.241213	recall@10>0
G20102QS	48	D014776	0.240544	recall@10>0
G20102QS	49	D014801	0.240012	recall@10>0
G20102QS	50	D006956	0.239749	recall@10>0
G43761WH	1	D015214	0.3775	recall@10=0
G43761WH	2	D008024	0.375156	recall@10=0
G43761WH	3	D008934	0.371425	recall@10=0
G43761WH	4	D002461	0.364712	recall@10=0
G43761WH	5	D030342	0.347109	recall@10=0
G43761WH	6	D000944	0.345414	recall@10=0
G43761WH	7	D015703	0.337086	recall@10=0
G43761WH	8	D002896	0.327448	recall@10=0
G43761WH	9	D008040	0.323093	recall@10=0
G43761WH	10	D005644	0.321205	recall@10=0
G43761WH	11	D017931	0.312962	recall@10=0
G43761WH	12	D049109	0.311194	recall@10=0
G43761WH	13	D000360	0.309432	recall@10=0
G43761WH	14	D000345	0.30585	recall@10=0
G43761WH	15	D020816	0.305551	recall@10=0
G43761WH	16	D000081413	0.302092	recall@10=0
G43761WH	17	D007109	0.300227	recall@10=0
G43761WH	18	D022781	0.29913	recall@10=0
G43761WH	19	D007589	0.296972	recall@10=0
G43761WH	20	D000915	0.296909	recall@10=0
G43761WH	21	D055456	0.29663	recall@10=0
G43761WH	22	D004253	0.294423	recall@10=0
G43761WH	23	D006579	0.292274	recall@10=0
G43761WH	24	D017351	0.292155	recall@10=0
G43761WH	25	D010717	0.29011	recall@10=0
G43761WH	26	D002898	0.288885	recall@10=0
G43761WH	27	D002847	0.287781	recall@10=0
G43761WH	28	D002901	0.285662	recall@10=0
G43761WH	29	D006720	0.285473	recall@10=0
G43761WH	30	D000081122	0.285162	recall@10=0
G43761WH	31	D002887	0.284297	recall@10=0
G43761WH	32	D049108	0.283413	recall@10=0
G43761WH	33	D004912	0.280675	recall@10=0
G43761WH	34	D002462	0.275622	recall@10=0
G43761WH	35	D007313	0.275148	recall@10=0
G43761WH	36	D010733	0.274905	recall@10=0
G43761WH	37	D000094383	0.274429	recall@10=0
G43761WH	38	D049451	0.273835	recall@10=0
G43761WH	39	D002902	0.272396	recall@10=0
G43761WH	40	D055015	0.272346	recall@10=0
G43761WH	41	D009140	0.272068	recall@10=0
G43761WH	42	D010100	0.270969	recall@10=0
G43761WH	43	D020125	0.269659	recall@10=0
G43761WH	44	D018404	0.268573	recall@10=0
G43761WH	45	D011519	0.268279	recall@10=0
G43761WH	46	D000097790	0.26704	recall@10=0
G43761WH	47	D002882	0.266114	recall@10=0
G43761WH	48	D020880	0.265042	recall@10=0
G43761WH	49	D000074062	0.26369	recall@10=0
G43761WH	50	D002885	0.262817	recall@10=0
G24005JZ	1	D011471	0.518049	recall@10>0
G24005JZ	2	D014408	0.424195	recall@10>0
G24005JZ	3	D012661	0.392151	recall@10>0
G24005JZ	4	D011469	0.373596	recall@10>0
G24005JZ	5	D045744	0.368192	recall@10>0
G24005JZ	6	D011467	0.336594	recall@10>0
G24005JZ	7	D064129	0.324943	recall@10>0
G24005JZ	8	D011470	0.309131	recall@10>0
G24005JZ	9	D010949	0.302466	recall@10>0
G24005JZ	10	D011472	0.298173	recall@10>0
G24005JZ	11	D056510	0.296619	recall@10>0
G24005JZ	12	D054316	0.295713	recall@10>0
G24005JZ	13	D025861	0.295538	recall@10>0
G24005JZ	14	D054219	0.289281	recall@10>0
G24005JZ	15	D001063	0.285934	recall@10>0
G24005JZ	16	D013448	0.281608	recall@10>0
G24005JZ	17	D001778	0.278664	recall@10>0
G24005JZ	18	D001777	0.274341	recall@10>0
G24005JZ	19	D020147	0.272979	recall@10>0
G24005JZ	20	D016711	0.270828	recall@10>0
G24005JZ	21	D060789	0.269021	recall@10>0
G24005JZ	22	D008523	0.265926	recall@10>0
G24005JZ	23	D011192	0.261678	recall@10>0
G24005JZ	24	D008556	0.26028	recall@10>0
G24005JZ	25	D000077267	0.259735	recall@10>0
G24005JZ	26	D010386	0.259508	recall@10>0
G24005JZ	27	D006104	0.258986	recall@10>0
G24005JZ	28	D029001	0.258555	recall@10>0
G24005JZ	29	D000069293	0.25841	recall@10>0
G24005JZ	30	D016876	0.257675	recall@10>0
G24005JZ	31	D018213	0.257476	recall@10>0
G24005JZ	32	D000072916	0.25561	recall@10>0
G24005JZ	33	D004365	0.253981	recall@10>0
G24005JZ	34	D011468	0.253628	recall@10>0
G24005JZ	35	D020835	0.2534	recall@10>0
G24005JZ	36	D010954	0.252517	recall@10>0
G24005JZ	37	D055016	0.251983	recall@10>0
G24005JZ	38	D000094664	0.250534	recall@10>0
G24005JZ	39	D010997	0.250143	recall@10>0
G24005JZ	40	D055015	0.249544	recall@10>0
G24005JZ	41	D000083023	0.249043	recall@10>0
G24005JZ	42	D045469	0.248148	recall@10>0
G24005JZ	43	D018211	0.247586	recall@10>0
G24005JZ	44	D019659	0.247021	recall@10>0
G24005JZ	45	D044949	0.246831	recall@10>0
G24005JZ	46	D000346	0.246726	recall@10>0
G24005JZ	47	D000072338	0.244451	recall@10>0
G24005JZ	48	D008283	0.242861	recall@10>0
G24005JZ	49	D007589	0.242199	recall@10>0
G24005JZ	50	D011078	0.241277	recall@10>0
G25906YW	1	D002784	0.408655	recall@10=0
G25906YW	2	D018154	0.377393	recall@10=0
G25906YW	3	D017524	0.377086	recall@10=0
G25906YW	4	D000072756	0.36745	recall@10=0
G25906YW	5	D064267	0.340371	recall@10=0
G25906YW	6	D047490	0.318228	recall@10=0
G25906YW	7	D012800	0.317982	recall@10=0
G25906YW	8	D057809	0.317602	recall@10=0
G25906YW	9	D002791	0.315065	recall@10=0
G25906YW	10	D015640	0.309059	recall@10=0
G25906YW	11	D007656	0.301209	recall@10=0
G25906YW	12	D058833	0.297419	recall@10=0
G25906YW	13	D020866	0.297086	recall@10=0
G25906YW	14	D020013	0.294196	recall@10=0
G25906YW	15	D028941	0.29323	recall@10=0
G25906YW	16	D015945	0.284935	recall@10=0
G25906YW	17	D000072416	0.282953	recall@10=0
G25906YW	18	D057907	0.282633	recall@10=0
G25906YW	19	D047488	0.281168	recall@10=0
G25906YW	20	D013397	0.278786	recall@10=0
G25906YW	21	D020832	0.278641	recall@10=0
G25906YW	22	D051844	0.278532	recall@10=0
G25906YW	23	D056663	0.277781	recall@10=0
G25906YW	24	D053763	0.277377	recall@10=0
G25906YW	25	D000066970	0.274692	recall@10=0
G25906YW	26	D000067716	0.274196	recall@10=0
G25906YW	27	D008247	0.274086	recall@10=0
G25906YW	28	D020774	0.273102	recall@10=0
G25906YW	29	D052066	0.271672	recall@10=0
G25906YW	30	D000495	0.270226	recall@10=0
G25906YW	31	D017934	0.269821	recall@10=0
G25906YW	32	D005714	0.269031	recall@10=0
G25906YW	33	D018846	0.267836	recall@10=0
G25906YW	34	D009435	0.267595	recall@10=0
G25906YW	35	D013572	0.267368	recall@10=0
G25906YW	36	D000071058	0.267031	recall@10=0
G25906YW	37	D002244	0.266844	recall@10=0
G25906YW	38	D007861	0.266276	recall@10=0
G25906YW	39	D051843	0.265756	recall@10=0
G25906YW	40	D045542	0.264851	recall@10=0
G25906YW	41	D000544	0.264418	recall@10=0
G25906YW	42	D018690	0.264237	recall@10=0
G25906YW	43	D007651	0.264168	recall@10=0
G25906YW	44	D013555	0.263636	recall@10=0
G25906YW	45	D058258	0.263377	recall@10=0
G25906YW	46	D000070539	0.262365	recall@10=0
G25906YW	47	D037021	0.26217	recall@10=0
G25906YW	48	D051846	0.262029	recall@10=0
G25906YW	49	D043168	0.261746	recall@10=0
G25906YW	50	D004150	0.261659	recall@10=0
G26032DN	1	D006860	0.439737	recall@10>0
G26032DN	2	D000519	0.413927	recall@10>0
G26032DN	3	D018389	0.400123	recall@10>0
G26032DN	4	D000795	0.390933	recall@10>0
G26032DN	5	D020134	0.388119	recall@10>0
G26032DN	6	D058786	0.386696	recall@10>0
G26032DN	7	D010088	0.385698	recall@10>0
G26032DN	8	D058788	0.374713	recall@10>0
G26032DN	9	D002384	0.364941	recall@10>0
G26032DN	10	D008024	0.358952	recall@10>0
G26032DN	11	D000495	0.352514	recall@10>0
G26032DN	12	D020490	0.341959	recall@10>0
G26032DN	13	D046915	0.339842	recall@10>0
G26032DN	14	D043743	0.339037	recall@10>0
G26032DN	15	D056511	0.33873	recall@10>0
G26032DN	16	D020125	0.331199	recall@10>0
G26032DN	17	D003837	0.330958	recall@10>0
G26032DN	18	D020816	0.322476	recall@10>0
G26032DN	19	D043422	0.322332	recall@10>0
G26032DN	20	D001993	0.321396	recall@10>0
G26032DN	21	D005466	0.321308	recall@10>0
G26032DN	22	D000979	0.32118	recall@10>0
G26032DN	23	D015032	0.321051	recall@10>0
G26032DN	24	D002712	0.318905	recall@10>0
G26032DN	25	D010152	0.31749	recall@10>0
G26032DN	26	D004309	0.317319	recall@10>0
G26032DN	27	D013379	0.316747	recall@10>0
G26032DN	28	D007483	0.312274	recall@10>0
G26032DN	29	D058785	0.311635	recall@10>0
G26032DN	30	D000687	0.308223	recall@10>0
G26032DN	31	D004374	0.30615	recall@10>0
G26032DN	32	D029759	0.304397	recall@10>0
G26032DN	33	D008247	0.3022	recall@10>0
G26032DN	34	D034001	0.302148	recall@10>0
G26032DN	35	D004220	0.301756	recall@10>0
G26032DN	36	D013211	0.301336	recall@10>0
G26032DN	37	D011766	0.299256	recall@10>0
G26032DN	38	D050828	0.297682	recall@10>0
G26032DN	39	D011266	0.297209	recall@10>0
G26032DN	40	D020239	0.297117	recall@10>0
G26032DN	41	D057927	0.297005	recall@10>0
G26032DN	42	D059370	0.295709	recall@10>0
G26032DN	43	D024342	0.294512	recall@10>0
G26032DN	44	D009875	0.293294	recall@10>0
G26032DN	45	D018755	0.292721	recall@10>0
G26032DN	46	D043425	0.292657	recall@10>0
G26032DN	47	D025541	0.290356	recall@10>0
G26032DN	48	D055550	0.290337	recall@10>0
G26032DN	49	D010072	0.289082	recall@10>0
G26032DN	50	D002981	0.288942	recall@10>0
G28906TV	1	D018507	0.730532	recall@10>0
G28906TV	2	D030801	0.719613	recall@10>0
G28906TV	3	D004331	0.679458	recall@10>0
G28906TV	4	D030781	0.63116	recall@10>0
G28906TV	5	D000074041	0.516356	recall@10>0
G28906TV	6	D030821	0.478708	recall@10>0
G28906TV	7	D020132	0.44312	recall@10>0
G28906TV	8	D050437	0.425559	recall@10>0
G28906TV	9	D003424	0.37766	recall@10>0
G28906TV	10	D003093	0.367268	recall@10>0
G28906TV	11	D007112	0.365784	recall@10>0
G28906TV	12	D000067636	0.364808	recall@10>0
G28906TV	13	D044127	0.363446	recall@10>0
G28906TV	14	D051905	0.36328	recall@10>0
G28906TV	15	D012089	0.362121	recall@10>0
G28906TV	16	D006943	0.360021	recall@10>0
G28906TV	17	D000077002	0.359177	recall@10>0
G28906TV	18	D001172	0.354614	recall@10>0
G28906TV	19	D059647	0.349735	recall@10>0
G28906TV	20	D064666	0.349694	recall@10>0
G28906TV	21	D018450	0.346566	recall@10>0
G28906TV	22	D018941	0.341078	recall@10>0
G28906TV	23	D003924	0.340952	recall@10>0
G28906TV	24	D000080365	0.338016	recall@10>0
G28906TV	25	D011270	0.337971	recall@10>0
G28906TV	26	D060755	0.337525	recall@10>0
G28906TV	27	D011297	0.336174	recall@10>0
G28906TV	28	D001171	0.33515	recall@10>0
G28906TV	29	D046729	0.332535	recall@10>0
G28906TV	30	D051896	0.331193	recall@10>0
G28906TV	31	D000532	0.330403	recall@10>0
G28906TV	32	D056704	0.327398	recall@10>0
G28906TV	33	D004781	0.326379	recall@10>0
G28906TV	34	D051904	0.325843	recall@10>0
G28906TV	35	D033141	0.323734	recall@10>0
G28906TV	36	D000092202	0.319055	recall@10>0
G28906TV	37	D011248	0.318424	recall@10>0
G28906TV	38	D000094384	0.317378	recall@10>0
G28906TV	39	D004761	0.315074	recall@10>0
G28906TV	40	D004630	0.3143	recall@10>0
G28906TV	41	D004779	0.313854	recall@10>0
G28906TV	42	D016918	0.313638	recall@10>0
G28906TV	43	D018876	0.311589	recall@10>0
G28906TV	44	D051902	0.309692	recall@10>0
G28906TV	45	D012088	0.309617	recall@10>0
G28906TV	46	D057865	0.309601	recall@10>0
G28906TV	47	D055993	0.307921	recall@10>0
G28906TV	48	D000088724	0.305023	recall@10>0
G28906TV	49	D000074586	0.304066	recall@10>0
G28906TV	50	D059630	0.300454	recall@10>0
G30439IP	1	D029043	0.3625	recall@10>0
G30439IP	2	D006388	0.331309	recall@10>0
G30439IP	3	D008892	0.306037	recall@10>0
G30439IP	4	D015024	0.287785	recall@10>0
G30439IP	5	D000094342	0.281745	recall@10>0
G30439IP	6	D046129	0.280489	recall@10>0
G30439IP	7	D009727	0.272508	recall@10>0
G30439IP	8	D011817	0.269992	recall@10>0
G30439IP	9	D018740	0.266577	recall@10>0
G30439IP	10	D019733	0.266556	recall@10>0
G30439IP	11	D055910	0.265989	recall@10>0
G30439IP	12	D008888	0.263967	recall@10>0
G30439IP	13	D011917	0.263954	recall@10>0
G30439IP	14	D000520	0.246933	recall@10>0
G30439IP	15	D009726	0.245557	recall@10>0
G30439IP	16	D016014	0.244436	recall@10>0
G30439IP	17	D044467	0.240139	recall@10>0
G30439IP	18	D061366	0.239679	recall@10>0
G30439IP	19	D000071117	0.238173	recall@10>0
G30439IP	20	D001666	0.236791	recall@10>0
G30439IP	21	D062165	0.236355	recall@10>0
G30439IP	22	D019868	0.236274	recall@10>0
G30439IP	23	D002999	0.235812	recall@10>0
G30439IP	24	D007273	0.235754	recall@10>0
G30439IP	25	D019142	0.234756	recall@10>0
G30439IP	26	D030801	0.234169	recall@10>0
G30439IP	27	D000823	0.23401	recall@10>0
G30439IP	28	D011818	0.229473	recall@10>0
G30439IP	29	D059015	0.228624	recall@10>0
G30439IP	30	D016249	0.226427	recall@10>0
G30439IP	31	D012426	0.226099	recall@10>0
G30439IP	32	D017026	0.225328	recall@10>0
G30439IP	33	D011846	0.222752	recall@10>0
G30439IP	34	D022223	0.221719	recall@10>0
G30439IP	35	D054301	0.221596	recall@10>0
G30439IP	36	D018956	0.221548	recall@10>0
G30439IP	37	D007630	0.221375	recall@10>0
G30439IP	38	D009317	0.220229	recall@10>0
G30439IP	39	D019067	0.219233	recall@10>0
G30439IP	40	D000077548	0.219186	recall@10>0
G30439IP	41	D009678	0.218819	recall@10>0
G30439IP	42	D000072221	0.218233	recall@10>0
G30439IP	43	D009719	0.217513	recall@10>0
G30439IP	44	D041681	0.216821	recall@10>0
G30439IP	45	D055810	0.216203	recall@10>0
G30439IP	46	D008887	0.216058	recall@10>0
G30439IP	47	D017852	0.215988	recall@10>0
G30439IP	48	D018189	0.214151	recall@10>0
G30439IP	49	D015592	0.214115	recall@10>0
G30439IP	50	D018959	0.21395	recall@10>0
G34427JE	1	D004331	0.563238	recall@10>0
G34427JE	2	D030801	0.55828	recall@10>0
G34427JE	3	D018507	0.53371	recall@10>0
G34427JE	4	D030781	0.502835	recall@10>0
G34427JE	5	D000074041	0.392774	recall@10>0
G34427JE	6	D052138	0.387516	recall@10>0
G34427JE	7	D005822	0.361947	recall@10>0
G34427JE	8	D030821	0.337032	recall@10>0
G34427JE	9	D006943	0.330694	recall@10>0
G34427JE	10	D006793	0.313548	recall@10>0
G34427JE	11	D050437	0.308852	recall@10>0
G34427JE	12	D005585	0.2894	recall@10>0
G34427JE	13	D022761	0.284798	recall@10>0
G34427JE	14	D004199	0.284429	recall@10>0
G34427JE	15	D004330	0.283657	recall@10>0
G34427JE	16	D015412	0.279412	recall@10>0
G34427JE	17	D007304	0.275426	recall@10>0
G34427JE	18	D053123	0.27492	recall@10>0
G34427JE	19	D029787	0.274211	recall@10>0
G34427JE	20	D027845	0.268231	recall@10>0
G34427JE	21	D016367	0.266462	recall@10>0
G34427JE	22	D018429	0.26294	recall@10>0
G34427JE	23	D012089	0.261481	recall@10>0
G34427JE	24	D004630	0.260558	recall@10>0
G34427JE	25	D021821	0.260026	recall@10>0
G34427JE	26	D057920	0.259437	recall@10>0
G34427JE	27	D000074746	0.258751	recall@10>0
G34427JE	28	D009369	0.258591	recall@10>0
G34427JE	29	D008348	0.255975	recall@10>0
G34427JE	30	D016610	0.254879	recall@10>0
G34427JE	31	D018428	0.253064	recall@10>0
G34427JE	32	D038321	0.251988	recall@10>0
G34427JE	33	D008322	0.250333	recall@10>0
G34427JE	34	D000086967	0.25024	recall@10>0
G34427JE	35	D001513	0.247965	recall@10>0
G34427JE	36	D001826	0.247909	recall@10>0
G34427JE	37	D017737	0.247858	recall@10>0
G34427JE	38	D003922	0.246791	recall@10>0
G34427JE	39	D000210	0.246188	recall@10>0
G34427JE	40	D064666	0.245732	recall@10>0
G34427JE	41	D000067636	0.24565	recall@10>0
G34427JE	42	D008302	0.245464	recall@10>0
G34427JE	43	D012334	0.245208	recall@10>0
G34427JE	44	D003920	0.244946	recall@10>0
G34427JE	45	D011920	0.244637	recall@10>0
G34427JE	46	D000071225	0.243098	recall@10>0
G34427JE	47	D000094406	0.242918	recall@10>0
G34427JE	48	D010100	0.2426	recall@10>0
G34427JE	49	D000071417	0.242355	recall@10>0
G34427JE	50	D000071416	0.2422	recall@10>0
G35061TJ	1	D030342	0.385434	recall@10=0
G35061TJ	2	D008024	0.347104	recall@10=0
G35061TJ	3	D008040	0.342986	recall@10=0
G35061TJ	4	D006720	0.341598	recall@10=0
G35061TJ	5	D005826	0.329378	recall@10=0
G35061TJ	6	D049109	0.32923	recall@10=0
G35061TJ	7	D005111	0.325995	recall@10=0
G35061TJ	8	D020816	0.321405	recall@10=0
G35061TJ	9	D002896	0.320894	recall@10=0
G35061TJ	10	D007109	0.320019	recall@10=0
G35061TJ	11	D005796	0.30843	recall@10=0
G35061TJ	12	D002737	0.306724	recall@10=0
G35061TJ	13	D002462	0.301434	recall@10=0
G35061TJ	14	D010733	0.298777	recall@10=0
G35061TJ	15	D007589	0.294878	recall@10=0
G35061TJ	16	D020043	0.290745	recall@10=0
G35061TJ	17	D021961	0.290112	recall@10=0
G35061TJ	18	D002895	0.287726	recall@10=0
G35061TJ	19	D001288	0.27913	recall@10=0
G35061TJ	20	D003090	0.278539	recall@10=0
G35061TJ	21	D010780	0.278487	recall@10=0
G35061TJ	22	D008128	0.278443	recall@10=0
G35061TJ	23	D028723	0.278413	recall@10=0
G35061TJ	24	D066190	0.277069	recall@10=0
G35061TJ	25	D000110	0.275855	recall@10=0
G35061TJ	26	D020125	0.269312	recall@10=0
G35061TJ	27	D014490	0.267114	recall@10=0
G35061TJ	28	D057050	0.26662	recall@10=0
G35061TJ	29	D057945	0.265424	recall@10=0
G35061TJ	30	D005836	0.262188	recall@10=0
G35061TJ	31	D008934	0.261302	recall@10=0
G35061TJ	32	D005804	0.260947	recall@10=0
G35061TJ	33	D010779	0.259718	recall@10=0
G35061TJ	34	D000074705	0.255748	recall@10=0
G35061TJ	35	D019683	0.254996	recall@10=0
G35061TJ	36	D005823	0.254502	recall@10=0
G35061TJ	37	D004253	0.25391	recall@10=0
G35061TJ	38	D015870	0.252965	recall@10=0
G35061TJ	39	D009651	0.251292	recall@10=0
G35061TJ	40	D007164	0.25096	recall@10=0
G35061TJ	41	D001096	0.249969	recall@10=0
G35061TJ	42	D066331	0.249507	recall@10=0
G35061TJ	43	D018976	0.249398	recall@10=0
G35061TJ	44	D002069	0.249333	recall@10=0
G35061TJ	45	D010006	0.247787	recall@10=0
G35061TJ	46	D057895	0.247749	recall@10=0
G35061TJ	47	D010582	0.247701	recall@10=0
G35061TJ	48	D007600	0.246609	recall@10=0
G35061TJ	49	D002884	0.244516	recall@10=0
G35061TJ	50	D055015	0.244415	recall@10=0
G36437LH	1	D000520	0.558124	recall@10>0
G36437LH	2	D008892	0.473393	recall@10>0
G36437LH	3	D011817	0.404047	recall@10>0
G36437LH	4	D030801	0.397202	recall@10>0
G36437LH	5	D000099140	0.359943	recall@10>0
G36437LH	6	D002555	0.35112	recall@10>0
G36437LH	7	D043302	0.33773	recall@10>0
G36437LH	8	D001039	0.324426	recall@10>0
G36437LH	9	D030781	0.323882	recall@10>0
G36437LH	10	D005959	0.313565	recall@10>0
G36437LH	11	D008894	0.298546	recall@10>0
G36437LH	12	D058045	0.297659	recall@10>0
G36437LH	13	D008302	0.294416	recall@10>0
G36437LH	14	D012426	0.29327	recall@10>0
G36437LH	15	D011942	0.292974	recall@10>0
G36437LH	16	D016475	0.291555	recall@10>0
G36437LH	17	D009113	0.281553	recall@10>0
G36437LH	18	D005974	0.280843	recall@10>0
G36437LH	19	D000066794	0.279843	recall@10>0
G36437LH	20	D001037	0.277728	recall@10>0
G36437LH	21	D000118	0.275924	recall@10>0
G36437LH	22	D005941	0.275654	recall@10>0
G36437LH	23	D006388	0.274579	recall@10>0
G36437LH	24	D000830	0.273923	recall@10>0
G36437LH	25	D029043	0.271983	recall@10>0
G36437LH	26	D000544	0.27041	recall@10>0
G36437LH	27	D007756	0.267152	recall@10>0
G36437LH	28	D009683	0.26708	recall@10>0
G36437LH	29	D006596	0.266759	recall@10>0
G36437LH	30	D019167	0.266123	recall@10>0
G36437LH	31	D001215	0.265159	recall@10>0
G36437LH	32	D008099	0.263799	recall@10>0
G36437LH	33	D000072162	0.263289	recall@10>0
G36437LH	34	D014316	0.262283	recall@10>0
G36437LH	35	D003612	0.261169	recall@10>0
G36437LH	36	D030821	0.258967	recall@10>0
G36437LH	37	D055360	0.254957	recall@10>0
G36437LH	38	D005461	0.254555	recall@10>0
G36437LH	39	D012417	0.253639	recall@10>0
G36437LH	40	D007729	0.253269	recall@10>0
G36437LH	41	D012606	0.251676	recall@10>0
G36437LH	42	D014846	0.251383	recall@10>0
G36437LH	43	D003611	0.251234	recall@10>0
G36437LH	44	D023582	0.249827	recall@10>0
G36437LH	45	D018340	0.248764	recall@10>0
G36437LH	46	D043373	0.248277	recall@10>0
G36437LH	47	D055291	0.248141	recall@10>0
G36437LH	48	D015014	0.247687	recall@10>0
G36437LH	49	D001111	0.246593	recall@10>0
G36437LH	50	D019024	0.246261	recall@10>0
G39389UU	1	D018507	0.644919	recall@10>0
G39389UU	2	D030801	0.638214	recall@10>0
G39389UU	3	D030781	0.60615	recall@10>0
G39389UU	4	D004331	0.582828	recall@10>0
G39389UU	5	D006943	0.492414	recall@10>0
G39389UU	6	D000074041	0.458937	recall@10>0
G39389UU	7	D064666	0.407543	recall@10>0
G39389UU	8	D030821	0.401105	recall@10>0
G39389UU	9	D001826	0.375117	recall@10>0
G39389UU	10	D002490	0.36998	recall@10>0
G39389UU	11	D050437	0.346858	recall@10>0
G39389UU	12	D020132	0.344906	recall@10>0
G39389UU	13	D003924	0.334609	recall@10>0
G39389UU	14	D000838	0.327345	recall@10>0
G39389UU	15	D004779	0.317052	recall@10>0
G39389UU	16	D009980	0.312996	recall@10>0
G39389UU	17	D001717	0.307367	recall@10>0
G39389UU	18	D012089	0.305273	recall@10>0
G39389UU	19	D007304	0.30427	recall@10>0
G39389UU	20	D004330	0.303267	recall@10>0
G39389UU	21	D053585	0.298172	recall@10>0
G39389UU	22	D004781	0.294131	recall@10>0
G39389UU	23	D000077002	0.293498	recall@10>0
G39389UU	24	D006793	0.293334	recall@10>0
G39389UU	25	D000098433	0.292033	recall@10>0
G39389UU	26	D011270	0.290777	recall@10>0
G39389UU	27	D038321	0.289124	recall@10>0
G39389UU	28	D008675	0.288271	recall@10>0
G39389UU	29	D012137	0.288168	recall@10>0
G39389UU	30	D000080365	0.286052	recall@10>0
G39389UU	31	D045604	0.285228	recall@10>0
G39389UU	32	D051905	0.281757	recall@10>0
G39389UU	33	D001172	0.28109	recall@10>0
G39389UU	34	D044127	0.280831	recall@10>0
G39389UU	35	D002491	0.276898	recall@10>0
G39389UU	36	D015509	0.27609	recall@10>0
G39389UU	37	D017267	0.275834	recall@10>0
G39389UU	38	D003424	0.275828	recall@10>0
G39389UU	39	D012088	0.275122	recall@10>0
G39389UU	40	D007251	0.274905	recall@10>0
G39389UU	41	D000067636	0.27444	recall@10>0
G39389UU	42	D014779	0.274141	recall@10>0
G39389UU	43	D003093	0.272713	recall@10>0
G39389UU	44	D015164	0.272098	recall@10>0
G39389UU	45	D005426	0.271207	recall@10>0
G39389UU	46	D006799	0.270291	recall@10>0
G39389UU	47	D005585	0.268659	recall@10>0
G39389UU	48	D000088724	0.268637	recall@10>0
G39389UU	49	D011474	0.267566	recall@10>0
G39389UU	50	D011248	0.267166	recall@10>0
G21112KH	1	D007962	0.384811	recall@10>0
G21112KH	2	D001617	0.36056	recall@10>0
G21112KH	3	D008666	0.359277	recall@10>0
G21112KH	4	D004915	0.349449	recall@10>0
G21112KH	5	D044643	0.348162	recall@10>0
G21112KH	6	D007958	0.330097	recall@10>0
G21112KH	7	D045727	0.324917	recall@10>0
G21112KH	8	D012333	0.320461	recall@10>0
G21112KH	9	D013601	0.317683	recall@10>0
G21112KH	10	D010450	0.315675	recall@10>0
G21112KH	11	D000943	0.294803	recall@10>0
G21112KH	12	D016282	0.293345	recall@10>0
G21112KH	13	D020689	0.292186	recall@10>0
G21112KH	14	D013379	0.2916	recall@10>0
G21112KH	15	D043326	0.289604	recall@10>0
G21112KH	16	D009841	0.277104	recall@10>0
G21112KH	17	D001616	0.274903	recall@10>0
G21112KH	18	D051277	0.264386	recall@10>0
G21112KH	19	D007425	0.262329	recall@10>0
G21112KH	20	D000754	0.259342	recall@10>0
G21112KH	21	D057055	0.253829	recall@10>0
G21112KH	22	D004900	0.247012	recall@10>0
G21112KH	23	D023121	0.245817	recall@10>0
G21112KH	24	D014444	0.2437	recall@10>0
G21112KH	25	D065709	0.24309	recall@10>0
G21112KH	26	D053829	0.242596	recall@10>0
G21112KH	27	D005087	0.24072	recall@10>0
G21112KH	28	D000094685	0.238739	recall@10>0
G21112KH	29	D004848	0.236528	recall@10>0
G21112KH	30	D013647	0.236115	recall@10>0
G21112KH	31	D015703	0.232378	recall@10>0
G21112KH	32	D009504	0.230402	recall@10>0
G21112KH	33	D004909	0.230211	recall@10>0
G21112KH	34	D013076	0.229744	recall@10>0
G21112KH	35	D012083	0.228456	recall@10>0
G21112KH	36	D018411	0.224195	recall@10>0
G21112KH	37	D003774	0.221733	recall@10>0
G21112KH	38	D054504	0.220251	recall@10>0
G21112KH	39	D004910	0.219863	recall@10>0
G21112KH	40	D017925	0.21796	recall@10>0
G21112KH	41	D053078	0.217891	recall@10>0
G21112KH	42	D004912	0.216207	recall@10>0
G21112KH	43	D013837	0.214027	recall@10>0
G21112KH	44	D004796	0.211649	recall@10>0
G21112KH	45	D003732	0.211512	recall@10>0
G21112KH	46	D007202	0.211475	recall@10>0
G21112KH	47	D000519	0.210541	recall@10>0
G21112KH	48	D012156	0.210374	recall@10>0
G21112KH	49	D007948	0.209723	recall@10>0
G21112KH	50	D031685	0.209509	recall@10>0
G73410LR	1	D000107	0.669252	recall@10>0
G73410LR	2	D013463	0.601354	recall@10>0
G73410LR	3	D007421	0.591833	recall@10>0
G73410LR	4	D011919	0.573663	recall@10>0
G73410LR	5	D007420	0.534378	recall@10>0
G73410LR	6	D012333	0.517327	recall@10>0
G73410LR	7	D007413	0.514318	recall@10>0
G73410LR	8	D000017	0.441925	recall@10>0
G73410LR	9	D011922	0.366587	recall@10>0
G73410LR	10	D014188	0.354447	recall@10>0
G73410LR	11	D007082	0.342969	recall@10>0
G73410LR	12	D023121	0.339777	recall@10>0
G73410LR	13	D012263	0.32394	recall@10>0
G73410LR	14	D001565	0.319151	recall@10>0
G73410LR	15	D047269	0.316364	recall@10>0
G73410LR	16	D017540	0.313693	recall@10>0
G73410LR	17	D006554	0.311697	recall@10>0
G73410LR	18	D057808	0.306874	recall@10>0
G73410LR	19	D000069278	0.305407	recall@10>0
G73410LR	20	D020139	0.304362	recall@10>0
G73410LR	21	D007583	0.300875	recall@10>0
G73410LR	22	D012404	0.299084	recall@10>0
G73410LR	23	D007363	0.297596	recall@10>0
G73410LR	24	D011912	0.297131	recall@10>0
G73410LR	25	D012161	0.29608	recall@10>0
G73410LR	26	D017849	0.295273	recall@10>0
G73410LR	27	D000075942	0.293578	recall@10>0
G73410LR	28	D000087526	0.293106	recall@10>0
G73410LR	29	D002087	0.290594	recall@10>0
G73410LR	30	D020088	0.289518	recall@10>0
G73410LR	31	D000080041	0.28898	recall@10>0
G73410LR	32	D004508	0.288241	recall@10>0
G73410LR	33	D000215	0.287825	recall@10>0
G73410LR	34	D012521	0.286968	recall@10>0
G73410LR	35	D012204	0.28665	recall@10>0
G73410LR	36	D008138	0.284915	recall@10>0
G73410LR	37	D010581	0.284111	recall@10>0
G73410LR	38	D028382	0.283969	recall@10>0
G73410LR	39	D044682	0.283321	recall@10>0
G73410LR	40	D009215	0.283286	recall@10>0
G73410LR	41	D014802	0.283096	recall@10>0
G73410LR	42	D017207	0.283058	recall@10>0
G73410LR	43	D012255	0.279827	recall@10>0
G73410LR	44	D014497	0.279601	recall@10>0
G73410LR	45	D040701	0.279203	recall@10>0
G73410LR	46	D019280	0.278074	recall@10>0
G73410LR	47	D005563	0.277182	recall@10>0
G73410LR	48	D012367	0.275411	recall@10>0
G73410LR	49	D000573	0.274659	recall@10>0
G73410LR	50	D020545	0.27448	recall@10>0
G15555MR	1	D013084	0.476354	recall@10>0
G15555MR	2	D010063	0.464657	recall@10>0
G15555MR	3	D014316	0.447013	recall@10>0
G15555MR	4	D002250	0.444819	recall@10>0
G15555MR	5	D010053	0.430227	recall@10>0
G15555MR	6	D008822	0.419492	recall@10>0
G15555MR	7	D002587	0.41711	recall@10>0
G15555MR	8	D013961	0.41293	recall@10>0
G15555MR	9	D056771	0.405787	recall@10>0
G15555MR	10	D002588	0.387046	recall@10>0
G15555MR	11	D014979	0.374626	recall@10>0
G15555MR	12	D001895	0.355109	recall@10>0
G15555MR	13	D003036	0.346129	recall@10>0
G15555MR	14	D000186	0.3399	recall@10>0
G15555MR	15	D003037	0.334103	recall@10>0
G15555MR	16	D010060	0.325296	recall@10>0
G15555MR	17	D001897	0.323298	recall@10>0
G15555MR	18	D011868	0.319346	recall@10>0
G15555MR	19	D014980	0.318531	recall@10>0
G15555MR	20	D011849	0.315205	recall@10>0
G15555MR	21	D004603	0.306801	recall@10>0
G15555MR	22	D050090	0.301595	recall@10>0
G15555MR	23	D010066	0.301232	recall@10>0
G15555MR	24	D002564	0.300265	recall@10>0
G15555MR	25	D001896	0.300253	recall@10>0
G15555MR	26	D004911	0.295694	recall@10>0
G15555MR	27	D015020	0.290815	recall@10>0
G15555MR	28	D010061	0.289326	recall@10>0
G15555MR	29	D000072637	0.28819	recall@10>0
G15555MR	30	D007456	0.287598	recall@10>0
G15555MR	31	D007496	0.286201	recall@10>0
G15555MR	32	D002586	0.285687	recall@10>0
G15555MR	33	D013667	0.285402	recall@10>0
G15555MR	34	D017687	0.280448	recall@10>0
G15555MR	35	D013325	0.280209	recall@10>0
G15555MR	36	D002247	0.279459	recall@10>0
G15555MR	37	D007457	0.27934	recall@10>0
G15555MR	38	D015946	0.277864	recall@10>0
G15555MR	39	D012644	0.274299	recall@10>0
G15555MR	40	D052684	0.272016	recall@10>0
G15555MR	41	D013460	0.271541	recall@10>0
G15555MR	42	D001967	0.270413	recall@10>0
G15555MR	43	D004907	0.270313	recall@10>0
G15555MR	44	D004910	0.267809	recall@10>0
G15555MR	45	D006066	0.26689	recall@10>0
G15555MR	46	D019275	0.266302	recall@10>0
G15555MR	47	D011988	0.265974	recall@10>0
G15555MR	48	D004906	0.265245	recall@10>0
G15555MR	49	D001880	0.263559	recall@10>0
G15555MR	50	D003301	0.263487	recall@10>0
G91519IS	1	D006943	0.655343	recall@10>0
G91519IS	2	D003924	0.621745	recall@10>0
G91519IS	3	D003093	0.512214	recall@10>0
G91519IS	4	D003424	0.50941	recall@10>0
G91519IS	5	D018450	0.506569	recall@10>0
G91519IS	6	D012137	0.500362	recall@10>0
G91519IS	7	D004285	0.477769	recall@10>0
G91519IS	8	D001717	0.47244	recall@10>0
G91519IS	9	D008168	0.460799	recall@10>0
G91519IS	10	D014779	0.460037	recall@10>0
G91519IS	11	D009980	0.45179	recall@10>0
G91519IS	12	D053585	0.449199	recall@10>0
G91519IS	13	D046729	0.446234	recall@10>0
G91519IS	14	D056189	0.445946	recall@10>0
G91519IS	15	D007251	0.445509	recall@10>0
G91519IS	16	D017091	0.427904	recall@10>0
G91519IS	17	D046730	0.41608	recall@10>0
G91519IS	18	D012143	0.414299	recall@10>0
G91519IS	19	D009101	0.396615	recall@10>0
G91519IS	20	D014775	0.395401	recall@10>0
G91519IS	21	D001172	0.389371	recall@10>0
G91519IS	22	D044967	0.383321	recall@10>0
G91519IS	23	D003948	0.383016	recall@10>0
G91519IS	24	D046728	0.370677	recall@10>0
G91519IS	25	D001980	0.366473	recall@10>0
G91519IS	26	D012810	0.365878	recall@10>0
G91519IS	27	D017427	0.365441	recall@10>0
G91519IS	28	D005585	0.365038	recall@10>0
G91519IS	29	D000075122	0.361152	recall@10>0
G91519IS	30	D010223	0.360226	recall@10>0
G91519IS	31	D011248	0.359601	recall@10>0
G91519IS	32	D004935	0.358865	recall@10>0
G91519IS	33	D008171	0.355333	recall@10>0
G91519IS	34	D012692	0.352	recall@10>0
G91519IS	35	D012818	0.351175	recall@10>0
G91519IS	36	D011652	0.347838	recall@10>0
G91519IS	37	D057646	0.347008	recall@10>0
G91519IS	38	D004239	0.346444	recall@10>0
G91519IS	39	D001982	0.339038	recall@10>0
G91519IS	40	D003092	0.338271	recall@10>0
G91519IS	41	D029482	0.335661	recall@10>0
G91519IS	42	D006946	0.334862	recall@10>0
G91519IS	43	D015657	0.334519	recall@10>0
G91519IS	44	D008531	0.333582	recall@10>0
G91519IS	45	D055745	0.333445	recall@10>0
G91519IS	46	D003874	0.333306	recall@10>0
G91519IS	47	D043963	0.330042	recall@10>0
G91519IS	48	D012089	0.329846	recall@10>0
G91519IS	49	D012119	0.323919	recall@10>0
G91519IS	50	D048909	0.31926	recall@10>0
G15868RK	1	D014174	0.441899	recall@10=0
G15868RK	2	D020040	0.436244	recall@10=0
G15868RK	3	D000097608	0.411285	recall@10=0
G15868RK	4	D010430	0.401319	recall@10=0
G15868RK	5	D007425	0.388247	recall@10=0
G15868RK	6	D016296	0.387286	recall@10=0
G15868RK	7	D055162	0.364587	recall@10=0
G15868RK	8	D004721	0.359234	recall@10=0
G15868RK	9	D009024	0.349928	recall@10=0
G15868RK	10	D001777	0.346141	recall@10=0
G15868RK	11	D032621	0.339506	recall@10=0
G15868RK	12	D014177	0.336914	recall@10=0
G15868RK	13	D005716	0.33066	recall@10=0
G15868RK	14	D005785	0.328903	recall@10=0
G15868RK	15	D018014	0.325715	recall@10=0
G15868RK	16	D014305	0.322562	recall@10=0
G15868RK	17	D053525	0.320881	recall@10=0
G15868RK	18	D041904	0.317659	recall@10=0
G15868RK	19	D019154	0.316941	recall@10=0
G15868RK	20	D017434	0.313918	recall@10=0
G15868RK	21	D021381	0.313788	recall@10=0
G15868RK	22	D057005	0.312002	recall@10=0
G15868RK	23	D000127	0.311669	recall@10=0
G15868RK	24	D007522	0.311585	recall@10=0
G15868RK	25	D000099120	0.311444	recall@10=0
G15868RK	26	D000494	0.31122	recall@10=0
G15868RK	27	D014176	0.308657	recall@10=0
G15868RK	28	D012508	0.307662	recall@10=0
G15868RK	29	D057809	0.298492	recall@10=0
G15868RK	30	D055503	0.298317	recall@10=0
G15868RK	31	D018871	0.298254	recall@10=0
G15868RK	32	D020134	0.297704	recall@10=0
G15868RK	33	D004080	0.297622	recall@10=0
G15868RK	34	D010442	0.297602	recall@10=0
G15868RK	35	D010100	0.296218	recall@10=0
G15868RK	36	D000096963	0.294538	recall@10=0
G15868RK	37	D020449	0.294095	recall@10=0
G15868RK	38	D058951	0.293628	recall@10=0
G15868RK	39	D036741	0.291639	recall@10=0
G15868RK	40	D023822	0.290779	recall@10=0
G15868RK	41	D007257	0.290336	recall@10=0
G15868RK	42	D041822	0.288819	recall@10=0
G15868RK	43	D006715	0.287343	recall@10=0
G15868RK	44	D053278	0.287222	recall@10=0
G15868RK	45	D014509	0.286299	recall@10=0
G15868RK	46	D041722	0.285292	recall@10=0
G15868RK	47	D052416	0.282182	recall@10=0
G15868RK	48	D005057	0.281496	recall@10=0
G15868RK	49	D015870	0.281365	recall@10=0
G15868RK	50	D057194	0.281289	recall@10=0
G99897FQ	1	D014594	0.502647	recall@10>0
G99897FQ	2	D011252	0.482269	recall@10>0
G99897FQ	3	D011254	0.480304	recall@10>0
G99897FQ	4	D000085	0.469974	recall@10>0
G99897FQ	5	D019342	0.46701	recall@10>0
G99897FQ	6	D006828	0.45793	recall@10>0
G99897FQ	7	D006860	0.455412	recall@10>0
G99897FQ	8	D031954	0.448768	recall@10>0
G99897FQ	9	D002822	0.443123	recall@10>0
G99897FQ	10	D002820	0.441581	recall@10>0
G99897FQ	11	D008971	0.433444	recall@10>0
G99897FQ	12	D010902	0.42567	recall@10>0
G99897FQ	13	D046911	0.421755	recall@10>0
G99897FQ	14	D004730	0.417169	recall@10>0
G99897FQ	15	D006868	0.416789	recall@10>0
G99897FQ	16	D017350	0.416265	recall@10>0
G99897FQ	17	D014328	0.403147	recall@10>0
G99897FQ	18	D015238	0.399288	recall@10>0
G99897FQ	19	D002828	0.39836	recall@10>0
G99897FQ	20	D001619	0.397413	recall@10>0
G99897FQ	21	D016889	0.396245	recall@10>0
G99897FQ	22	D010903	0.395426	recall@10>0
G99897FQ	23	D000089	0.393708	recall@10>0
G99897FQ	24	D005700	0.388015	recall@10>0
G99897FQ	25	D018245	0.381246	recall@10>0
G99897FQ	26	D019577	0.375177	recall@10>0
G99897FQ	27	D002823	0.36596	recall@10>0
G99897FQ	28	D004727	0.360542	recall@10>0
G99897FQ	29	D031901	0.344465	recall@10>0
G99897FQ	30	D000090	0.343489	recall@10>0
G99897FQ	31	D033301	0.325912	recall@10>0
G99897FQ	32	D015239	0.320515	recall@10>0
G99897FQ	33	D003391	0.306458	recall@10>0
G99897FQ	34	D006106	0.306361	recall@10>0
G99897FQ	35	D013430	0.304344	recall@10>0
G99897FQ	36	D002824	0.301171	recall@10>0
G99897FQ	37	D010904	0.300925	recall@10>0
G99897FQ	38	D003397	0.298691	recall@10>0
G99897FQ	39	D059286	0.294754	recall@10>0
G99897FQ	40	D000097862	0.294139	recall@10>0
G99897FQ	41	D058746	0.292274	recall@10>0
G99897FQ	42	D063192	0.290665	recall@10>0
G99897FQ	43	D042783	0.289123	recall@10>0
G99897FQ	44	D065173	0.288393	recall@10>0
G99897FQ	45	D002280	0.28482	recall@10>0
G99897FQ	46	D014327	0.284709	recall@10>0
G99897FQ	47	D010908	0.283213	recall@10>0
G99897FQ	48	D000097763	0.282302	recall@10>0
G99897FQ	49	D013799	0.2803	recall@10>0
G99897FQ	50	D017349	0.279222	recall@10>0
G52706RS	1	D014734	0.439967	recall@10=0
G52706RS	2	D041241	0.366783	recall@10=0
G52706RS	3	D013045	0.359971	recall@10=0
G52706RS	4	D044163	0.342965	recall@10=0
G52706RS	5	D021961	0.33966	recall@10=0
G52706RS	6	D002462	0.330321	recall@10=0
G52706RS	7	D017849	0.323327	recall@10=0
G52706RS	8	D011919	0.310987	recall@10=0
G52706RS	9	D020593	0.291891	recall@10=0
G52706RS	10	D000073537	0.290156	recall@10=0
G52706RS	11	D041242	0.287616	recall@10=0
G52706RS	12	D006780	0.286937	recall@10=0
G52706RS	13	D000068618	0.286474	recall@10=0
G52706RS	14	D014737	0.279946	recall@10=0
G52706RS	15	D018864	0.278095	recall@10=0
G52706RS	16	D011154	0.275962	recall@10=0
G52706RS	17	D004767	0.275891	recall@10=0
G52706RS	18	D018222	0.27459	recall@10=0
G52706RS	19	D004386	0.273822	recall@10=0
G52706RS	20	D007416	0.271204	recall@10=0
G52706RS	21	D000070098	0.271188	recall@10=0
G52706RS	22	D066027	0.269418	recall@10=0
G52706RS	23	D016958	0.268649	recall@10=0
G52706RS	24	D018220	0.267944	recall@10=0
G52706RS	25	D053526	0.267431	recall@10=0
G52706RS	26	D055500	0.267302	recall@10=0
G52706RS	27	D000075665	0.266648	recall@10=0
G52706RS	28	D001293	0.263949	recall@10=0
G52706RS	29	D006782	0.262862	recall@10=0
G52706RS	30	D000091486	0.261725	recall@10=0
G52706RS	31	D013832	0.261663	recall@10=0
G52706RS	32	D000361	0.261432	recall@10=0
G52706RS	33	D014733	0.26043	recall@10=0
G52706RS	34	D011820	0.259544	recall@10=0
G52706RS	35	D044164	0.259293	recall@10=0
G52706RS	36	D000092943	0.258812	recall@10=0
G52706RS	37	D000090463	0.258558	recall@10=0
G52706RS	38	D010581	0.258389	recall@10=0
G52706RS	39	D002672	0.25823	recall@10=0
G52706RS	40	D002857	0.258061	recall@10=0
G52706RS	41	D003466	0.257742	recall@10=0
G52706RS	42	D017608	0.257092	recall@10=0
G52706RS	43	D060047	0.256777	recall@10=0
G52706RS	44	D014375	0.256695	recall@10=0
G52706RS	45	D012718	0.255649	recall@10=0
G52706RS	46	D000068958	0.25178	recall@10=0
G52706RS	47	D044083	0.251124	recall@10=0
G52706RS	48	D058679	0.250953	recall@10=0
G52706RS	49	D017968	0.249688	recall@10=0
G52706RS	50	D013604	0.24788	recall@10=0
G65449BO	1	D002455	0.766253	recall@10>0
G65449BO	2	D012697	0.731915	recall@10>0
G65449BO	3	D013601	0.710467	recall@10>0
G65449BO	4	D057057	0.617378	recall@10>0
G65449BO	5	D060049	0.450546	recall@10>0
G65449BO	6	D054504	0.425668	recall@10>0
G65449BO	7	D013602	0.397267	recall@10>0
G65449BO	8	D013464	0.393732	recall@10>0
G65449BO	9	D048750	0.392881	recall@10>0
G65449BO	10	D002453	0.389919	recall@10>0
G65449BO	11	D016399	0.376018	recall@10>0
G65449BO	12	D017260	0.373301	recall@10>0
G65449BO	13	D017346	0.360181	recall@10>0
G65449BO	14	D013441	0.358598	recall@10>0
G65449BO	15	D018844	0.356637	recall@10>0
G65449BO	16	D015458	0.342359	recall@10>0
G65449BO	17	D049069	0.341041	recall@10>0
G65449BO	18	D020090	0.33597	recall@10>0
G65449BO	19	D002813	0.33201	recall@10>0
G65449BO	20	D018984	0.330543	recall@10>0
G65449BO	21	D057065	0.329657	recall@10>0
G65449BO	22	D019863	0.329015	recall@10>0
G65449BO	23	D009280	0.326298	recall@10>0
G65449BO	24	D050378	0.324969	recall@10>0
G65449BO	25	D016176	0.320234	recall@10>0
G65449BO	26	D019672	0.318761	recall@10>0
G65449BO	27	D003546	0.31505	recall@10>0
G65449BO	28	D013480	0.314986	recall@10>0
G65449BO	29	D012000	0.313588	recall@10>0
G65449BO	30	D012854	0.310725	recall@10>0
G65449BO	31	D000091246	0.308027	recall@10>0
G65449BO	32	D053903	0.307572	recall@10>0
G65449BO	33	D013456	0.30311	recall@10>0
G65449BO	34	D016203	0.302743	recall@10>0
G65449BO	35	D048749	0.302729	recall@10>0
G65449BO	36	D058504	0.302453	recall@10>0
G65449BO	37	D054218	0.300885	recall@10>0
G65449BO	38	D000705	0.295411	recall@10>0
G65449BO	39	D000073942	0.292227	recall@10>0
G65449BO	40	D042846	0.291294	recall@10>0
G65449BO	41	D059447	0.290053	recall@10>0
G65449BO	42	D016246	0.289748	recall@10>0
G65449BO	43	D008938	0.286915	recall@10>0
G65449BO	44	D000033	0.2854	recall@10>0
G65449BO	45	D029381	0.283499	recall@10>0
G65449BO	46	D016411	0.281128	recall@10>0
G65449BO	47	D053960	0.280245	recall@10>0
G65449BO	48	D044263	0.278651	recall@10>0
G65449BO	49	D003509	0.277993	recall@10>0
G65449BO	50	D006831	0.277711	recall@10>0
G43402RG	1	D007422	0.565449	recall@10=0
G43402RG	2	D000375	0.560299	recall@10=0
G43402RG	3	D015027	0.554943	recall@10=0
G43402RG	4	D000066492	0.518102	recall@10=0
G43402RG	5	D019588	0.419873	recall@10=0
G43402RG	6	D005853	0.41954	recall@10=0
G43402RG	7	D000073656	0.414791	recall@10=0
G43402RG	8	D009273	0.38327	recall@10=0
G43402RG	9	D008136	0.377319	recall@10=0
G43402RG	10	D041981	0.347455	recall@10=0
G43402RG	11	D017079	0.34468	recall@10=0
G43402RG	12	D015595	0.343591	recall@10=0
G43402RG	13	D011304	0.339635	recall@10=0
G43402RG	14	D063506	0.338874	recall@10=0
G43402RG	15	D052159	0.337124	recall@10=0
G43402RG	16	D000099093	0.336985	recall@10=0
G43402RG	17	D015577	0.326338	recall@10=0
G43402RG	18	D016852	0.324281	recall@10=0
G43402RG	19	D016330	0.320333	recall@10=0
G43402RG	20	D053579	0.319166	recall@10=0
G43402RG	21	D058497	0.318409	recall@10=0
G43402RG	22	D055952	0.317438	recall@10=0
G43402RG	23	D008016	0.316569	recall@10=0
G43402RG	24	D009358	0.314901	recall@10=0
G43402RG	25	D016386	0.314538	recall@10=0
G43402RG	26	D007414	0.314538	recall@10=0
G43402RG	27	D059786	0.310641	recall@10=0
G43402RG	28	D066237	0.307717	recall@10=0
G43402RG	29	D000085582	0.30756	recall@10=0
G43402RG	30	D003704	0.306935	recall@10=0
G43402RG	31	D012179	0.306347	recall@10=0
G43402RG	32	D016922	0.306047	recall@10=0
G43402RG	33	D015444	0.305849	recall@10=0
G43402RG	34	D000087742	0.305531	recall@10=0
G43402RG	35	D037801	0.305197	recall@10=0
G43402RG	36	D059785	0.304378	recall@10=0
G43402RG	37	D059008	0.304309	recall@10=0
G43402RG	38	D024162	0.304261	recall@10=0
G43402RG	39	D000080542	0.304157	recall@10=0
G43402RG	40	D062489	0.3036	recall@10=0
G43402RG	41	D065786	0.302176	recall@10=0
G43402RG	42	D004377	0.300651	recall@10=0
G43402RG	43	D007207	0.300425	recall@10=0
G43402RG	44	D041741	0.300092	recall@10=0
G43402RG	45	D005080	0.297855	recall@10=0
G43402RG	46	D000747	0.297688	recall@10=0
G43402RG	47	D000080183	0.29705	recall@10=0
G43402RG	48	D036603	0.296954	recall@10=0
G43402RG	49	D059586	0.296946	recall@10=0
G43402RG	50	D014940	0.296722	recall@10=0
G23193CN	1	D013183	0.680116	recall@10>0
G23193CN	2	D014132	0.658904	recall@10>0
G23193CN	3	D003550	0.635819	recall@10>0
G23193CN	4	D014135	0.480313	recall@10>0
G23193CN	5	D014134	0.437173	recall@10>0
G23193CN	6	D014133	0.424558	recall@10>0
G23193CN	7	D020545	0.414715	recall@10>0
G23193CN	8	D002030	0.385098	recall@10>0
G23193CN	9	D007820	0.383457	recall@10>0
G23193CN	10	D000071041	0.372711	recall@10>0
G23193CN	11	D053120	0.370907	recall@10>0
G23193CN	12	D005753	0.369267	recall@10>0
G23193CN	13	D002288	0.358205	recall@10>0
G23193CN	14	D001994	0.358069	recall@10>0
G23193CN	15	D055745	0.355872	recall@10>0
G23193CN	16	D000086722	0.354252	recall@10>0
G23193CN	17	D014420	0.342457	recall@10>0
G23193CN	18	D013542	0.336614	recall@10>0
G23193CN	19	D007442	0.336315	recall@10>0
G23193CN	20	D017520	0.330749	recall@10>0
G23193CN	21	D012543	0.330707	recall@10>0
G23193CN	22	D001789	0.328016	recall@10>0
G23193CN	23	D035423	0.325762	recall@10>0
G23193CN	24	D019005	0.323177	recall@10>0
G23193CN	25	D001987	0.318621	recall@10>0
G23193CN	26	D014136	0.316799	recall@10>0
G23193CN	27	D003413	0.313847	recall@10>0
G23193CN	28	D017817	0.312659	recall@10>0
G23193CN	29	D001981	0.31208	recall@10>0
G23193CN	30	D001980	0.308534	recall@10>0
G23193CN	31	D002582	0.307544	recall@10>0
G23193CN	32	D018291	0.305918	recall@10>0
G23193CN	33	D011006	0.305807	recall@10>0
G23193CN	34	D011012	0.301463	recall@10>0
G23193CN	35	D001934	0.301434	recall@10>0
G23193CN	36	D057585	0.300226	recall@10>0
G23193CN	37	D059085	0.298797	recall@10>0
G23193CN	38	D003549	0.298767	recall@10>0
G23193CN	39	D009078	0.29767	recall@10>0
G23193CN	40	D006243	0.297099	recall@10>0
G23193CN	41	D055556	0.296545	recall@10>0
G23193CN	42	D018297	0.295395	recall@10>0
G23193CN	43	D018893	0.293518	recall@10>0
G23193CN	44	D014099	0.290605	recall@10>0
G23193CN	45	D015641	0.290433	recall@10>0
G23193CN	46	D014139	0.289701	recall@10>0
G23193CN	47	D001193	0.289467	recall@10>0
G23193CN	48	D009089	0.289416	recall@10>0
G23193CN	49	D012818	0.287754	recall@10>0
G23193CN	50	D011015	0.285776	recall@10>0
G27165KO	1	D003488	0.514559	recall@10>0
G27165KO	2	D003270	0.510816	recall@10>0
G27165KO	3	D007166	0.48926	recall@10>0
G27165KO	4	D003271	0.471956	recall@10>0
G27165KO	5	D003272	0.445497	recall@10>0
G27165KO	6	D000080066	0.433161	recall@10>0
G27165KO	7	D003273	0.408197	recall@10>0
G27165KO	8	D006631	0.407841	recall@10>0
G27165KO	9	D005295	0.384747	recall@10>0
G27165KO	10	D003267	0.37959	recall@10>0
G27165KO	11	D005300	0.371502	recall@10>0
G27165KO	12	D000934	0.369259	recall@10>0
G27165KO	13	D000082662	0.362838	recall@10>0
G27165KO	14	D022642	0.36222	recall@10>0
G27165KO	15	D012430	0.361961	recall@10>0
G27165KO	16	D003276	0.358736	recall@10>0
G27165KO	17	D005299	0.352553	recall@10>0
G27165KO	18	D052203	0.349644	recall@10>0
G27165KO	19	D000088962	0.348616	recall@10>0
G27165KO	20	D011310	0.346049	recall@10>0
G27165KO	21	D006048	0.345459	recall@10>0
G27165KO	22	D005291	0.345449	recall@10>0
G27165KO	23	D058726	0.34496	recall@10>0
G27165KO	24	D007641	0.343392	recall@10>0
G27165KO	25	D003281	0.342996	recall@10>0
G27165KO	26	D059587	0.338683	recall@10>0
G27165KO	27	D003283	0.337581	recall@10>0
G27165KO	28	D000091369	0.337549	recall@10>0
G27165KO	29	D000090783	0.336447	recall@10>0
G27165KO	30	D003268	0.335648	recall@10>0
G27165KO	31	D008622	0.331568	recall@10>0
G27165KO	32	D016464	0.329606	recall@10>0
G27165KO	33	D003274	0.327742	recall@10>0
G27165KO	34	D000098984	0.326922	recall@10>0
G27165KO	35	D003280	0.325997	recall@10>0
G27165KO	36	D002839	0.325625	recall@10>0
G27165KO	37	D050299	0.325404	recall@10>0
G27165KO	38	D002866	0.319774	recall@10>0
G27165KO	39	D003278	0.316442	recall@10>0
G27165KO	40	D005343	0.315149	recall@10>0
G27165KO	41	D001654	0.314546	recall@10>0
G27165KO	42	D003269	0.314192	recall@10>0
G27165KO	43	D012971	0.312916	recall@10>0
G27165KO	44	D017979	0.312128	recall@10>0
G27165KO	45	D012102	0.310826	recall@10>0
G27165KO	46	D007302	0.310821	recall@10>0
G27165KO	47	D016588	0.309971	recall@10>0
G27165KO	48	D000097573	0.309503	recall@10>0
G27165KO	49	D001201	0.309096	recall@10>0
G27165KO	50	D058185	0.308343	recall@10>0
G64061QG	1	D001940	0.58103	recall@10>0
G64061QG	2	D014734	0.527207	recall@10>0
G64061QG	3	D011992	0.394712	recall@10>0
G64061QG	4	D001980	0.376797	recall@10>0
G64061QG	5	D016695	0.376347	recall@10>0
G64061QG	6	D055745	0.355926	recall@10>0
G64061QG	7	D044163	0.352103	recall@10>0
G64061QG	8	D041241	0.351037	recall@10>0
G64061QG	9	D012119	0.348698	recall@10>0
G64061QG	10	D018942	0.348003	recall@10>0
G64061QG	11	D000900	0.341647	recall@10>0
G64061QG	12	D002451	0.339698	recall@10>0
G64061QG	13	D002462	0.338961	recall@10>0
G64061QG	14	D013045	0.334238	recall@10>0
G64061QG	15	D021961	0.334174	recall@10>0
G64061QG	16	D001239	0.33171	recall@10>0
G64061QG	17	D022163	0.33126	recall@10>0
G64061QG	18	D001996	0.327905	recall@10>0
G64061QG	19	D000086162	0.324765	recall@10>0
G64061QG	20	D001941	0.321255	recall@10>0
G64061QG	21	D012120	0.320108	recall@10>0
G64061QG	22	D014737	0.319721	recall@10>0
G64061QG	23	D012143	0.314222	recall@10>0
G64061QG	24	D031252	0.313771	recall@10>0
G64061QG	25	D041242	0.313518	recall@10>0
G64061QG	26	D007775	0.31187	recall@10>0
G64061QG	27	D000643	0.310617	recall@10>0
G64061QG	28	D014733	0.310417	recall@10>0
G64061QG	29	D001295	0.30877	recall@10>0
G64061QG	30	D000890	0.307575	recall@10>0
G64061QG	31	D006056	0.302462	recall@10>0
G64061QG	32	D018699	0.300638	recall@10>0
G64061QG	33	D029685	0.299543	recall@10>0
G64061QG	34	D006367	0.298072	recall@10>0
G64061QG	35	D001423	0.294113	recall@10>0
G64061QG	36	D045853	0.293317	recall@10>0
G64061QG	37	D020092	0.292764	recall@10>0
G64061QG	38	D005687	0.290099	recall@10>0
G64061QG	39	D002844	0.289067	recall@10>0
G64061QG	40	D029481	0.287033	recall@10>0
G64061QG	41	D005407	0.286941	recall@10>0
G64061QG	42	D025181	0.286236	recall@10>0
G64061QG	43	D001173	0.285282	recall@10>0
G64061QG	44	D002908	0.284972	recall@10>0
G64061QG	45	D003550	0.283478	recall@10>0
G64061QG	46	D012705	0.282058	recall@10>0
G64061QG	47	D006763	0.279961	recall@10>0
G64061QG	48	D001991	0.277848	recall@10>0
G64061QG	49	D013755	0.27578	recall@10>0
G64061QG	50	D005236	0.275554	recall@10>0
G27223CU	1	D004351	0.419916	recall@10>0
G27223CU	2	D008175	0.376978	recall@10>0
G27223CU	3	D012661	0.351929	recall@10>0
G27223CU	4	D059586	0.335815	recall@10>0
G27223CU	5	D013949	0.332097	recall@10>0
G27223CU	6	D046930	0.32796	recall@10>0
G27223CU	7	D016176	0.325637	recall@10>0
G27223CU	8	D013950	0.322773	recall@10>0
G27223CU	9	D060168	0.320477	recall@10>0
G27223CU	10	D013934	0.315794	recall@10>0
G27223CU	11	D029755	0.313634	recall@10>0
G27223CU	12	D019281	0.308615	recall@10>0
G27223CU	13	D031409	0.308516	recall@10>0
G27223CU	14	D008815	0.301282	recall@10>0
G27223CU	15	D003896	0.300327	recall@10>0
G27223CU	16	D019676	0.300006	recall@10>0
G27223CU	17	D002448	0.297988	recall@10>0
G27223CU	18	D018432	0.297574	recall@10>0
G27223CU	19	D013945	0.297142	recall@10>0
G27223CU	20	D032424	0.296922	recall@10>0
G27223CU	21	D021982	0.293976	recall@10>0
G27223CU	22	D020440	0.287946	recall@10>0
G27223CU	23	D027825	0.286633	recall@10>0
G27223CU	24	D002462	0.28655	recall@10>0
G27223CU	25	D012951	0.286409	recall@10>0
G27223CU	26	D021961	0.285523	recall@10>0
G27223CU	27	D050490	0.283982	recall@10>0
G27223CU	28	D001250	0.283237	recall@10>0
G27223CU	29	D049875	0.281608	recall@10>0
G27223CU	30	D034402	0.280448	recall@10>0
G27223CU	31	D016131	0.28008	recall@10>0
G27223CU	32	D023121	0.279425	recall@10>0
G27223CU	33	D000077780	0.275831	recall@10>0
G27223CU	34	D012455	0.27576	recall@10>0
G27223CU	35	D000076563	0.275664	recall@10>0
G27223CU	36	D000096663	0.275184	recall@10>0
G27223CU	37	D013952	0.274416	recall@10>0
G27223CU	38	D051516	0.274008	recall@10>0
G27223CU	39	D012260	0.273786	recall@10>0
G27223CU	40	D046849	0.273728	recall@10>0
G27223CU	41	D004427	0.273568	recall@10>0
G27223CU	42	D015347	0.273067	recall@10>0
G27223CU	43	D012333	0.271591	recall@10>0
G27223CU	44	D031366	0.270889	recall@10>0
G27223CU	45	D002449	0.269164	recall@10>0
G27223CU	46	D000093863	0.269121	recall@10>0
G27223CU	47	D008393	0.268835	recall@10>0
G27223CU	48	D004184	0.268342	recall@10>0
G27223CU	49	D031952	0.267005	recall@10>0
G27223CU	50	D000844	0.266822	recall@10>0
G18519LX	1	D031252	0.414919	recall@10>0
G18519LX	2	D007822	0.413762	recall@10>0
G18519LX	3	D001940	0.381355	recall@10>0
G18519LX	4	D008598	0.353665	recall@10>0
G18519LX	5	D010504	0.349166	recall@10>0
G18519LX	6	D002454	0.348347	recall@10>0
G18519LX	7	D004848	0.342552	recall@10>0
G18519LX	8	D000230	0.337521	recall@10>0
G18519LX	9	D002584	0.336104	recall@10>0
G18519LX	10	D001894	0.333751	recall@10>0
G18519LX	11	D010084	0.330307	recall@10>0
G18519LX	12	D050154	0.32347	recall@10>0
G18519LX	13	D039703	0.321169	recall@10>0
G18519LX	14	D001943	0.311677	recall@10>0
G18519LX	15	D005348	0.308157	recall@10>0
G18519LX	16	D015295	0.301214	recall@10>0
G18519LX	17	D005216	0.299933	recall@10>0
G18519LX	18	D009558	0.296354	recall@10>0
G18519LX	19	D007827	0.295752	recall@10>0
G18519LX	20	D017667	0.294959	recall@10>0
G18519LX	21	D000273	0.292063	recall@10>0
G18519LX	22	D008069	0.291824	recall@10>0
G18519LX	23	D054338	0.291792	recall@10>0
G18519LX	24	D010503	0.290161	recall@10>0
G18519LX	25	D008068	0.289635	recall@10>0
G18519LX	26	D018205	0.288835	recall@10>0
G18519LX	27	D001896	0.28775	recall@10>0
G18519LX	28	D007820	0.286913	recall@10>0
G18519LX	29	D050153	0.282818	recall@10>0
G18519LX	30	D007830	0.279871	recall@10>0
G18519LX	31	D001897	0.279222	recall@10>0
G18519LX	32	D001888	0.278303	recall@10>0
G18519LX	33	D019070	0.278285	recall@10>0
G18519LX	34	D007202	0.275899	recall@10>0
G18519LX	35	D001880	0.274757	recall@10>0
G18519LX	36	D007367	0.273865	recall@10>0
G18519LX	37	D018567	0.271711	recall@10>0
G18519LX	38	D030762	0.271571	recall@10>0
G18519LX	39	D001889	0.270365	recall@10>0
G18519LX	40	D056665	0.268558	recall@10>0
G18519LX	41	D007818	0.266859	recall@10>0
G18519LX	42	D050156	0.26572	recall@10>0
G18519LX	43	D008597	0.263592	recall@10>0
G18519LX	44	D002430	0.263445	recall@10>0
G18519LX	45	D050218	0.261694	recall@10>0
G18519LX	46	D004825	0.260683	recall@10>0
G18519LX	47	D001789	0.258784	recall@10>0
G18519LX	48	D006720	0.258606	recall@10>0
G18519LX	49	D001881	0.258165	recall@10>0
G18519LX	50	D050151	0.256292	recall@10>0
G99356PZ	1	D002678	0.372428	recall@10=0
G99356PZ	2	D006822	0.335367	recall@10=0
G99356PZ	3	D010053	0.324994	recall@10=0
G99356PZ	4	D011828	0.289564	recall@10=0
G99356PZ	5	D046528	0.284549	recall@10=0
G99356PZ	6	D002999	0.277148	recall@10=0
G99356PZ	7	D017433	0.269518	recall@10=0
G99356PZ	8	D014644	0.268868	recall@10=0
G99356PZ	9	D002987	0.266211	recall@10=0
G99356PZ	10	D018183	0.263863	recall@10=0
G99356PZ	11	D015870	0.263835	recall@10=0
G99356PZ	12	D011817	0.261536	recall@10=0
G99356PZ	13	D018959	0.258397	recall@10=0
G99356PZ	14	D006567	0.254884	recall@10=0
G99356PZ	15	D014599	0.254024	recall@10=0
G99356PZ	16	D013060	0.248585	recall@10=0
G99356PZ	17	D018956	0.246211	recall@10=0
G99356PZ	18	D019281	0.238298	recall@10=0
G99356PZ	19	D031292	0.2354	recall@10=0
G99356PZ	20	D000631	0.234094	recall@10=0
G99356PZ	21	D050156	0.231251	recall@10=0
G99356PZ	22	D050939	0.230919	recall@10=0
G99356PZ	23	D007612	0.229898	recall@10=0
G99356PZ	24	D016364	0.22863	recall@10=0
G99356PZ	25	D019677	0.228479	recall@10=0
G99356PZ	26	D054338	0.227045	recall@10=0
G99356PZ	27	D014844	0.22665	recall@10=0
G99356PZ	28	D008963	0.226284	recall@10=0
G99356PZ	29	D005686	0.225276	recall@10=0
G99356PZ	30	D007866	0.224867	recall@10=0
G99356PZ	31	D000632	0.223827	recall@10=0
G99356PZ	32	D050596	0.223435	recall@10=0
G99356PZ	33	D040342	0.223044	recall@10=0
G99356PZ	34	D000074301	0.222531	recall@10=0
G99356PZ	35	D009432	0.221175	recall@10=0
G99356PZ	36	D007735	0.21933	recall@10=0
G99356PZ	37	D017841	0.217771	recall@10=0
G99356PZ	38	D015848	0.217594	recall@10=0
G99356PZ	39	D020933	0.217513	recall@10=0
G99356PZ	40	D018243	0.213651	recall@10=0
G99356PZ	41	D009778	0.212903	recall@10=0
G99356PZ	42	D006060	0.212574	recall@10=0
G99356PZ	43	D007737	0.212406	recall@10=0
G99356PZ	44	D006066	0.211713	recall@10=0
G99356PZ	45	D043302	0.211506	recall@10=0
G99356PZ	46	D007708	0.208674	recall@10=0
G99356PZ	47	D003817	0.208154	recall@10=0
G99356PZ	48	D001503	0.206462	recall@10=0
G99356PZ	49	D005796	0.205654	recall@10=0
G99356PZ	50	D005253	0.204272	recall@10=0
G10705PR	1	D005753	0.687431	recall@10>0
G10705PR	2	D001789	0.602644	recall@10>0
G10705PR	3	D003550	0.402333	recall@10>0
G10705PR	4	D007202	0.38891	recall@10>0
G10705PR	5	D018530	0.380478	recall@10>0
G10705PR	6	D013183	0.375901	recall@10>0
G10705PR	7	D000071041	0.373086	recall@10>0
G10705PR	8	D007413	0.362772	recall@10>0
G10705PR	9	D002288	0.354368	recall@10>0
G10705PR	10	D014132	0.349304	recall@10>0
G10705PR	11	D065311	0.344284	recall@10>0
G10705PR	12	D000093222	0.340688	recall@10>0
G10705PR	13	D005748	0.340654	recall@10>0
G10705PR	14	D005704	0.333575	recall@10>0
G10705PR	15	D015905	0.328178	recall@10>0
G10705PR	16	D002278	0.324516	recall@10>0
G10705PR	17	D019459	0.323219	recall@10>0
G10705PR	18	D002578	0.322009	recall@10>0
G10705PR	19	D009061	0.321663	recall@10>0
G10705PR	20	D041741	0.318567	recall@10>0
G10705PR	21	D018424	0.318452	recall@10>0
G10705PR	22	D018297	0.310094	recall@10>0
G10705PR	23	D002584	0.293853	recall@10>0
G10705PR	24	D000072917	0.292235	recall@10>0
G10705PR	25	D007820	0.291613	recall@10>0
G10705PR	26	D000069916	0.285871	recall@10>0
G10705PR	27	D041981	0.285691	recall@10>0
G10705PR	28	D003549	0.285497	recall@10>0
G10705PR	29	D004386	0.28531	recall@10>0
G10705PR	30	D009092	0.282791	recall@10>0
G10705PR	31	D041742	0.282605	recall@10>0
G10705PR	32	D018291	0.281306	recall@10>0
G10705PR	33	D002285	0.280406	recall@10>0
G10705PR	34	D003106	0.280026	recall@10>0
G10705PR	35	D017520	0.279036	recall@10>0
G10705PR	36	D010411	0.278335	recall@10>0
G10705PR	37	D000069469	0.277973	recall@10>0
G10705PR	38	D014566	0.2754	recall@10>0
G10705PR	39	D008679	0.275121	recall@10>0
G10705PR	40	D011006	0.274478	recall@10>0
G10705PR	41	D002582	0.271997	recall@10>0
G10705PR	42	D000071960	0.271876	recall@10>0
G10705PR	43	D016369	0.271003	recall@10>0
G10705PR	44	D000072142	0.270551	recall@10>0
G10705PR	45	D007048	0.26909	recall@10>0
G10705PR	46	D013270	0.268987	recall@10>0
G10705PR	47	D057748	0.268969	recall@10>0
G10705PR	48	D019984	0.268261	recall@10>0
G10705PR	49	D057585	0.265618	recall@10>0
G10705PR	50	D009375	0.262364	recall@10>0
G45300SB	1	D007425	0.520122	recall@10>0
G45300SB	2	D000943	0.466785	recall@10>0
G45300SB	3	D004848	0.453762	recall@10>0
G45300SB	4	D007202	0.449342	recall@10>0
G45300SB	5	D004915	0.420939	recall@10>0
G45300SB	6	D004910	0.40607	recall@10>0
G45300SB	7	D015703	0.404281	recall@10>0
G45300SB	8	D004912	0.364778	recall@10>0
G45300SB	9	D018801	0.356835	recall@10>0
G45300SB	10	D002785	0.350098	recall@10>0
G45300SB	11	D000950	0.346845	recall@10>0
G45300SB	12	D007862	0.332149	recall@10>0
G45300SB	13	D004909	0.330827	recall@10>0
G45300SB	14	D004817	0.328119	recall@10>0
G45300SB	15	D010740	0.307442	recall@10>0
G45300SB	16	D004905	0.303479	recall@10>0
G45300SB	17	D011995	0.300011	recall@10>0
G45300SB	18	D007438	0.299326	recall@10>0
G45300SB	19	D016184	0.296906	recall@10>0
G45300SB	20	D054992	0.295396	recall@10>0
G45300SB	21	D004900	0.292364	recall@10>0
G45300SB	22	D042541	0.291773	recall@10>0
G45300SB	23	D023121	0.290583	recall@10>0
G45300SB	24	D016001	0.290248	recall@10>0
G45300SB	25	D001616	0.287854	recall@10>0
G45300SB	26	D012333	0.287457	recall@10>0
G45300SB	27	D006388	0.284015	recall@10>0
G45300SB	28	D017913	0.282111	recall@10>0
G45300SB	29	D041905	0.281346	recall@10>0
G45300SB	30	D013249	0.280425	recall@10>0
G45300SB	31	D013601	0.275673	recall@10>0
G45300SB	32	D014584	0.27278	recall@10>0
G45300SB	33	D039341	0.272156	recall@10>0
G45300SB	34	D004274	0.271863	recall@10>0
G45300SB	35	D010006	0.271183	recall@10>0
G45300SB	36	D000071156	0.269542	recall@10>0
G45300SB	37	D053647	0.265903	recall@10>0
G45300SB	38	D019807	0.260389	recall@10>0
G45300SB	39	D000945	0.259078	recall@10>0
G45300SB	40	D001617	0.258054	recall@10>0
G45300SB	41	D007201	0.257424	recall@10>0
G45300SB	42	D011934	0.25615	recall@10>0
G45300SB	43	D008566	0.256079	recall@10>0
G45300SB	44	D007891	0.255653	recall@10>0
G45300SB	45	D004906	0.255417	recall@10>0
G45300SB	46	D017539	0.2532	recall@10>0
G45300SB	47	D018845	0.251986	recall@10>0
G45300SB	48	D007258	0.251151	recall@10>0
G45300SB	49	D015485	0.249511	recall@10>0
G45300SB	50	D054504	0.249042	recall@10>0
G05229BF	1	D015870	0.403311	recall@10>0
G05229BF	2	D001616	0.380422	recall@10>0
G05229BF	3	D013379	0.310687	recall@10>0
G05229BF	4	D015044	0.309412	recall@10>0
G05229BF	5	D004734	0.307275	recall@10>0
G05229BF	6	D000838	0.278647	recall@10>0
G05229BF	7	D004220	0.268651	recall@10>0
G05229BF	8	D001928	0.267682	recall@10>0
G05229BF	9	D008666	0.260775	recall@10>0
G05229BF	10	D000077107	0.260107	recall@10>0
G05229BF	11	D008660	0.259862	recall@10>0
G05229BF	12	D006868	0.258878	recall@10>0
G05229BF	13	D043025	0.258255	recall@10>0
G05229BF	14	D045727	0.25667	recall@10>0
G05229BF	15	D015219	0.256178	recall@10>0
G05229BF	16	D015716	0.248614	recall@10>0
G05229BF	17	D001619	0.246267	recall@10>0
G05229BF	18	D016287	0.239314	recall@10>0
G05229BF	19	D018943	0.228022	recall@10>0
G05229BF	20	D002490	0.227087	recall@10>0
G05229BF	21	D001481	0.225805	recall@10>0
G05229BF	22	D002315	0.218627	recall@10>0
G05229BF	23	D000069280	0.216213	recall@10>0
G05229BF	24	D015610	0.215884	recall@10>0
G05229BF	25	D057919	0.215003	recall@10>0
G05229BF	26	D055821	0.21494	recall@10>0
G05229BF	27	D016543	0.214002	recall@10>0
G05229BF	28	D000070857	0.212384	recall@10>0
G05229BF	29	D001823	0.212331	recall@10>0
G05229BF	30	D045222	0.205344	recall@10>0
G05229BF	31	D017344	0.20407	recall@10>0
G05229BF	32	D020739	0.202912	recall@10>0
G05229BF	33	D013068	0.20282	recall@10>0
G05229BF	34	D005910	0.202725	recall@10>0
G05229BF	35	D000886	0.201681	recall@10>0
G05229BF	36	D017097	0.201675	recall@10>0
G05229BF	37	D005684	0.201563	recall@10>0
G05229BF	38	D000302	0.198197	recall@10>0
G05229BF	39	D063307	0.197	recall@10>0
G05229BF	40	D010324	0.196134	recall@10>0
G05229BF	41	D054819	0.195159	recall@10>0
G05229BF	42	D003377	0.194464	recall@10>0
G05229BF	43	D054821	0.193971	recall@10>0
G05229BF	44	D054808	0.193157	recall@10>0
G05229BF	45	D005796	0.192746	recall@10>0
G05229BF	46	D000310	0.192131	recall@10>0
G05229BF	47	D058732	0.190537	recall@10>0
G05229BF	48	D002307	0.18979	recall@10>0
G05229BF	49	D054022	0.189733	recall@10>0
G05229BF	50	D058248	0.189542	recall@10>0
G20165PS	1	D017206	0.511482	recall@10>0
G20165PS	2	D007420	0.493294	recall@10>0
G20165PS	3	D007421	0.489919	recall@10>0
G20165PS	4	D009559	0.484616	recall@10>0
G20165PS	5	D007413	0.478202	recall@10>0
G20165PS	6	D013321	0.472251	recall@10>0
G20165PS	7	D000071596	0.469314	recall@10>0
G20165PS	8	D006899	0.466065	recall@10>0
G20165PS	9	D017207	0.464873	recall@10>0
G20165PS	10	D013323	0.456396	recall@10>0
G20165PS	11	D000017	0.431212	recall@10>0
G20165PS	12	D017183	0.426171	recall@10>0
G20165PS	13	D013322	0.383908	recall@10>0
G20165PS	14	D010203	0.380984	recall@10>0
G20165PS	15	D000009	0.376071	recall@10>0
G20165PS	16	D009332	0.373048	recall@10>0
G20165PS	17	D000483	0.366869	recall@10>0
G20165PS	18	D013320	0.358094	recall@10>0
G20165PS	19	D017170	0.353097	recall@10>0
G20165PS	20	D000801	0.342246	recall@10>0
G20165PS	21	D001397	0.340127	recall@10>0
G20165PS	22	D014254	0.332138	recall@10>0
G20165PS	23	D004321	0.332041	recall@10>0
G20165PS	24	D000107	0.331643	recall@10>0
G20165PS	25	D004320	0.327601	recall@10>0
G20165PS	26	D013319	0.325981	recall@10>0
G20165PS	27	D014253	0.321993	recall@10>0
G20165PS	28	D000724	0.316197	recall@10>0
G20165PS	29	D000018	0.316094	recall@10>0
G20165PS	30	D006189	0.312795	recall@10>0
G20165PS	31	D047269	0.312697	recall@10>0
G20165PS	32	D010581	0.30341	recall@10>0
G20165PS	33	D017185	0.303225	recall@10>0
G20165PS	34	D004751	0.302734	recall@10>0
G20165PS	35	D004451	0.302567	recall@10>0
G20165PS	36	D012204	0.299268	recall@10>0
G20165PS	37	D005213	0.297337	recall@10>0
G20165PS	38	D064171	0.294133	recall@10>0
G20165PS	39	D019791	0.29379	recall@10>0
G20165PS	40	D006188	0.292391	recall@10>0
G20165PS	41	D000091142	0.292379	recall@10>0
G20165PS	42	D064169	0.289951	recall@10>0
G20165PS	43	D000073872	0.288918	recall@10>0
G20165PS	44	D006725	0.288911	recall@10>0
G20165PS	45	D001562	0.288833	recall@10>0
G20165PS	46	D007583	0.288417	recall@10>0
G20165PS	47	D014252	0.287607	recall@10>0
G20165PS	48	D008138	0.287323	recall@10>0
G20165PS	49	D007082	0.28574	recall@10>0
G20165PS	50	D006146	0.282768	recall@10>0
G84330VA	1	D000080506	0.587276	recall@10=0
G84330VA	2	D007501	0.559571	recall@10=0
G84330VA	3	D013455	0.537155	recall@10=0
G84330VA	4	D014556	0.534608	recall@10=0
G84330VA	5	D004247	0.533587	recall@10=0
G84330VA	6	D000741	0.530895	recall@10=0
G84330VA	7	D017886	0.5303	recall@10=0
G84330VA	8	D006882	0.52678	recall@10=0
G84330VA	9	D005796	0.523292	recall@10=0
G84330VA	10	D010053	0.518456	recall@10=0
G84330VA	11	D008214	0.500921	recall@10=0
G84330VA	12	D010599	0.50078	recall@10=0
G84330VA	13	D010957	0.499288	recall@10=0
G84330VA	14	D010597	0.483282	recall@10=0
G84330VA	15	D005826	0.472061	recall@10=0
G84330VA	16	D010946	0.457306	recall@10=0
G84330VA	17	D019266	0.441244	recall@10=0
G84330VA	18	D005823	0.432475	recall@10=0
G84330VA	19	D008099	0.428471	recall@10=0
G84330VA	20	D000074705	0.426623	recall@10=0
G84330VA	21	D019539	0.418638	recall@10=0
G84330VA	22	D001031	0.416542	recall@10=0
G84330VA	23	D031821	0.401105	recall@10=0
G84330VA	24	D007887	0.400504	recall@10=0
G84330VA	25	D006109	0.399208	recall@10=0
G84330VA	26	D007668	0.397614	recall@10=0
G84330VA	27	D000077182	0.385186	recall@10=0
G84330VA	28	D015675	0.383735	recall@10=0
G84330VA	29	D000118	0.375706	recall@10=0
G84330VA	30	D020770	0.375544	recall@10=0
G84330VA	31	D000631	0.373703	recall@10=0
G84330VA	32	D000464	0.373085	recall@10=0
G84330VA	33	D010602	0.36789	recall@10=0
G84330VA	34	D007866	0.358941	recall@10=0
G84330VA	35	D014861	0.358863	recall@10=0
G84330VA	36	D046308	0.358338	recall@10=0
G84330VA	37	D058574	0.356807	recall@10=0
G84330VA	38	D058575	0.356439	recall@10=0
G84330VA	39	D000071232	0.356152	recall@10=0
G84330VA	40	D053523	0.353637	recall@10=0
G84330VA	41	D050259	0.351475	recall@10=0
G84330VA	42	D011098	0.348587	recall@10=0
G84330VA	43	D011044	0.343639	recall@10=0
G84330VA	44	D005804	0.343501	recall@10=0
G84330VA	45	D032423	0.342162	recall@10=0
G84330VA	46	D007603	0.340992	recall@10=0
G84330VA	47	D007204	0.34018	recall@10=0
G84330VA	48	D002133	0.339376	recall@10=0
G84330VA	49	D004278	0.335651	recall@10=0
G84330VA	50	D023281	0.335137	recall@10=0
G74378SU	1	D016764	0.40209	recall@10=0
G74378SU	2	D045404	0.396355	recall@10=0
G74378SU	3	D060966	0.386541	recall@10=0
G74378SU	4	D002446	0.377127	recall@10=0
G74378SU	5	D010714	0.37579	recall@10=0
G74378SU	6	D046912	0.363555	recall@10=0
G74378SU	7	D018984	0.36154	recall@10=0
G74378SU	8	D045403	0.354286	recall@10=0
G74378SU	9	D016525	0.343137	recall@10=0
G74378SU	10	D045464	0.337902	recall@10=0
G74378SU	11	D005298	0.335196	recall@10=0
G74378SU	12	D011565	0.333219	recall@10=0
G74378SU	13	D016056	0.329661	recall@10=0
G74378SU	14	D053802	0.325262	recall@10=0
G74378SU	15	D003429	0.324361	recall@10=0
G74378SU	16	D018541	0.323134	recall@10=0
G74378SU	17	D009168	0.322606	recall@10=0
G74378SU	18	D055985	0.321366	recall@10=0
G74378SU	19	D012831	0.319926	recall@10=0
G74378SU	20	D001324	0.316225	recall@10=0
G74378SU	21	D018499	0.31335	recall@10=0
G74378SU	22	D031239	0.313176	recall@10=0
G74378SU	23	D007814	0.31317	recall@10=0
G74378SU	24	D017860	0.312704	recall@10=0
G74378SU	25	D000099055	0.31181	recall@10=0
G74378SU	26	D016700	0.311159	recall@10=0
G74378SU	27	D004459	0.310611	recall@10=0
G74378SU	28	D010742	0.309162	recall@10=0
G74378SU	29	D056084	0.308526	recall@10=0
G74378SU	30	D004857	0.306855	recall@10=0
G74378SU	31	D020836	0.304185	recall@10=0
G74378SU	32	D029141	0.303575	recall@10=0
G74378SU	33	D015778	0.301791	recall@10=0
G74378SU	34	D055611	0.300897	recall@10=0
G74378SU	35	D000091122	0.300073	recall@10=0
G74378SU	36	D059848	0.299837	recall@10=0
G74378SU	37	D000070558	0.299453	recall@10=0
G74378SU	38	D050378	0.298378	recall@10=0
G74378SU	39	D014774	0.294991	recall@10=0
G74378SU	40	D059748	0.294508	recall@10=0
G74378SU	41	D046988	0.29268	recall@10=0
G74378SU	42	D045702	0.292344	recall@10=0
G74378SU	43	D015260	0.290201	recall@10=0
G74378SU	44	D045726	0.289466	recall@10=0
G74378SU	45	D000071436	0.286021	recall@10=0
G74378SU	46	D016929	0.285677	recall@10=0
G74378SU	47	D064166	0.285469	recall@10=0
G74378SU	48	D000071677	0.284422	recall@10=0
G74378SU	49	D000069979	0.284123	recall@10=0
G74378SU	50	D007303	0.283319	recall@10=0
G22325PI	1	D013270	0.507861	recall@10>0
G22325PI	2	D005647	0.435924	recall@10>0
G22325PI	3	D013272	0.391037	recall@10>0
G22325PI	4	D005646	0.386378	recall@10>0
G22325PI	5	D000097631	0.37306	recall@10>0
G22325PI	6	D005803	0.363763	recall@10>0
G22325PI	7	D013274	0.356797	recall@10>0
G22325PI	8	D016256	0.35543	recall@10>0
G22325PI	9	D011706	0.350608	recall@10>0
G22325PI	10	D001655	0.346041	recall@10>0
G22325PI	11	D005756	0.34536	recall@10>0
G22325PI	12	D016480	0.340245	recall@10>0
G22325PI	13	D002605	0.337929	recall@10>0
G22325PI	14	D014471	0.337281	recall@10>0
G22325PI	15	D004064	0.330646	recall@10>0
G22325PI	16	D004415	0.322221	recall@10>0
G22325PI	17	D016481	0.320217	recall@10>0
G22325PI	18	D005748	0.317893	recall@10>0
G22325PI	19	D019656	0.317072	recall@10>0
G22325PI	20	D032841	0.316871	recall@10>0
G22325PI	21	D000533	0.31637	recall@10>0
G22325PI	22	D004260	0.314686	recall@10>0
G22325PI	23	D004282	0.313988	recall@10>0
G22325PI	24	D013160	0.313786	recall@10>0
G22325PI	25	D004066	0.312396	recall@10>0
G22325PI	26	D004715	0.311002	recall@10>0
G22325PI	27	D004956	0.310472	recall@10>0
G22325PI	28	D016998	0.308114	recall@10>0
G22325PI	29	D002760	0.306303	recall@10>0
G22325PI	30	D018952	0.306126	recall@10>0
G22325PI	31	D003872	0.305641	recall@10>0
G22325PI	32	D005607	0.304341	recall@10>0
G22325PI	33	D017202	0.304215	recall@10>0
G22325PI	34	D004249	0.302982	recall@10>0
G22325PI	35	D013234	0.301939	recall@10>0
G22325PI	36	D000918	0.300902	recall@10>0
G22325PI	37	D012817	0.300442	recall@10>0
G22325PI	38	D055827	0.298869	recall@10>0
G22325PI	39	D001661	0.2986	recall@10>0
G22325PI	40	D019260	0.298479	recall@10>0
G22325PI	41	D004954	0.298254	recall@10>0
G22325PI	42	D014158	0.296566	recall@10>0
G22325PI	43	D061269	0.29629	recall@10>0
G22325PI	44	D015424	0.294593	recall@10>0
G22325PI	45	D000098482	0.294125	recall@10>0
G22325PI	46	D054262	0.293993	recall@10>0
G22325PI	47	D017592	0.292958	recall@10>0
G22325PI	48	D003138	0.292658	recall@10>0
G22325PI	49	D007964	0.292294	recall@10>0
G22325PI	50	D005089	0.291512	recall@10>0
G22516UQ	1	D009559	0.646495	recall@10=0
G22516UQ	2	D017206	0.631006	recall@10=0
G22516UQ	3	D006899	0.606295	recall@10=0
G22516UQ	4	D017207	0.584835	recall@10=0
G22516UQ	5	D007413	0.561428	recall@10=0
G22516UQ	6	D007421	0.557912	recall@10=0
G22516UQ	7	D013321	0.556567	recall@10=0
G22516UQ	8	D013322	0.530339	recall@10=0
G22516UQ	9	D019791	0.515193	recall@10=0
G22516UQ	10	D006146	0.511724	recall@10=0
G22516UQ	11	D010203	0.509169	recall@10=0
G22516UQ	12	D013323	0.507819	recall@10=0
G22516UQ	13	D007420	0.498743	recall@10=0
G22516UQ	14	D009332	0.482432	recall@10=0
G22516UQ	15	D017183	0.480644	recall@10=0
G22516UQ	16	D000724	0.464928	recall@10=0
G22516UQ	17	D000801	0.450276	recall@10=0
G22516UQ	18	D000009	0.437486	recall@10=0
G22516UQ	19	D006145	0.436511	recall@10=0
G22516UQ	20	D013319	0.430122	recall@10=0
G22516UQ	21	D017170	0.428439	recall@10=0
G22516UQ	22	D000071596	0.425593	recall@10=0
G22516UQ	23	D004183	0.422573	recall@10=0
G22516UQ	24	D014254	0.419735	recall@10=0
G22516UQ	25	D006144	0.419323	recall@10=0
G22516UQ	26	D012610	0.417519	recall@10=0
G22516UQ	27	D000723	0.403227	recall@10=0
G22516UQ	28	D004321	0.402465	recall@10=0
G22516UQ	29	D000018	0.400591	recall@10=0
G22516UQ	30	D004451	0.397589	recall@10=0
G22516UQ	31	D057808	0.393659	recall@10=0
G22516UQ	32	D064169	0.391276	recall@10=0
G22516UQ	33	D017229	0.390675	recall@10=0
G22516UQ	34	D047269	0.390156	recall@10=0
G22516UQ	35	D000017	0.389739	recall@10=0
G22516UQ	36	D064171	0.38763	recall@10=0
G22516UQ	37	D006189	0.387415	recall@10=0
G22516UQ	38	D058429	0.385188	recall@10=0
G22516UQ	39	D011626	0.384775	recall@10=0
G22516UQ	40	D023721	0.383269	recall@10=0
G22516UQ	41	D006725	0.38095	recall@10=0
G22516UQ	42	D016316	0.376639	recall@10=0
G22516UQ	43	D004182	0.373916	recall@10=0
G22516UQ	44	D014253	0.372457	recall@10=0
G22516UQ	45	D013320	0.37219	recall@10=0
G22516UQ	46	D006188	0.37033	recall@10=0
G22516UQ	47	D064131	0.362825	recall@10=0
G22516UQ	48	D017163	0.361768	recall@10=0
G22516UQ	49	D000833	0.360987	recall@10=0
G22516UQ	50	D000722	0.359479	recall@10=0
G23340ZN	1	D010179	0.435316	recall@10>0
G23340ZN	2	D009996	0.384518	recall@10>0
G23340ZN	3	D012995	0.379722	recall@10>0
G23340ZN	4	D014362	0.374906	recall@10>0
G23340ZN	5	D000017	0.372415	recall@10>0
G23340ZN	6	D010196	0.33997	recall@10>0
G23340ZN	7	D046790	0.33476	recall@10>0
G23340ZN	8	D014357	0.322433	recall@10>0
G23340ZN	9	D001809	0.317142	recall@10>0
G23340ZN	10	D055156	0.316473	recall@10>0
G23340ZN	11	D012633	0.313195	recall@10>0
G23340ZN	12	D006245	0.308701	recall@10>0
G23340ZN	13	D014783	0.302158	recall@10>0
G23340ZN	14	D012031	0.297355	recall@10>0
G23340ZN	15	D033081	0.29647	recall@10>0
G23340ZN	16	D015350	0.28724	recall@10>0
G23340ZN	17	D011838	0.287188	recall@10>0
G23340ZN	18	D001749	0.279047	recall@10>0
G23340ZN	19	D002873	0.275511	recall@10>0
G23340ZN	20	D011919	0.275315	recall@10>0
G23340ZN	21	D013069	0.273724	recall@10>0
G23340ZN	22	D007647	0.271558	recall@10>0
G23340ZN	23	D020840	0.269898	recall@10>0
G23340ZN	24	D002424	0.268528	recall@10>0
G23340ZN	25	D024422	0.268058	recall@10>0
G23340ZN	26	D003808	0.265551	recall@10>0
G23340ZN	27	D009881	0.264595	recall@10>0
G23340ZN	28	D055119	0.263351	recall@10>0
G23340ZN	29	D007668	0.262628	recall@10>0
G23340ZN	30	D019314	0.261105	recall@10>0
G23340ZN	31	D001770	0.25974	recall@10>0
G23340ZN	32	D057089	0.259653	recall@10>0
G23340ZN	33	D017567	0.259143	recall@10>0
G23340ZN	34	D008049	0.255991	recall@10>0
G23340ZN	35	D013270	0.255685	recall@10>0
G23340ZN	36	D010189	0.255005	recall@10>0
G23340ZN	37	D020770	0.254857	recall@10>0
G23340ZN	38	D002471	0.253945	recall@10>0
G23340ZN	39	D006320	0.251754	recall@10>0
G23340ZN	40	D010186	0.251511	recall@10>0
G23340ZN	41	D001147	0.25141	recall@10>0
G23340ZN	42	D000068937	0.251224	recall@10>0
G23340ZN	43	D000652	0.251125	recall@10>0
G23340ZN	44	D008039	0.250815	recall@10>0
G23340ZN	45	D057057	0.24914	recall@10>0
G23340ZN	46	D001647	0.246102	recall@10>0
G23340ZN	47	D014302	0.245415	recall@10>0
G23340ZN	48	D009361	0.245223	recall@10>0
G23340ZN	49	D018250	0.244767	recall@10>0
G23340ZN	50	D056885	0.244097	recall@10>0
G66419SM	1	D015470	0.488055	recall@10=0
G66419SM	2	D007951	0.480342	recall@10=0
G66419SM	3	D006098	0.469977	recall@10=0
G66419SM	4	D015456	0.398834	recall@10=0
G66419SM	5	D001894	0.380292	recall@10=0
G66419SM	6	D001888	0.364041	recall@10=0
G66419SM	7	D015467	0.360402	recall@10=0
G66419SM	8	D001889	0.359347	recall@10=0
G66419SM	9	D022423	0.357243	recall@10=0
G66419SM	10	D001943	0.35634	recall@10=0
G66419SM	11	D015466	0.352929	recall@10=0
G66419SM	12	D031299	0.343101	recall@10=0
G66419SM	13	D007948	0.339546	recall@10=0
G66419SM	14	D019070	0.339351	recall@10=0
G66419SM	15	D001881	0.336866	recall@10=0
G66419SM	16	D001940	0.333174	recall@10=0
G66419SM	17	D009093	0.327947	recall@10=0
G66419SM	18	D001986	0.320341	recall@10=0
G66419SM	19	D005838	0.317257	recall@10=0
G66419SM	20	D015473	0.313415	recall@10=0
G66419SM	21	D015479	0.311878	recall@10=0
G66419SM	22	D010504	0.311594	recall@10=0
G66419SM	23	D001987	0.310908	recall@10=0
G66419SM	24	D008471	0.3105	recall@10=0
G66419SM	25	D018567	0.309276	recall@10=0
G66419SM	26	D015179	0.308718	recall@10=0
G66419SM	27	D014594	0.308687	recall@10=0
G66419SM	28	D002477	0.306822	recall@10=0
G66419SM	29	D007962	0.306106	recall@10=0
G66419SM	30	D000812	0.302405	recall@10=0
G66419SM	31	D001981	0.302204	recall@10=0
G66419SM	32	D010641	0.297756	recall@10=0
G66419SM	33	D008895	0.297491	recall@10=0
G66419SM	34	D013237	0.297086	recall@10=0
G66419SM	35	D009504	0.29631	recall@10=0
G66419SM	36	D029765	0.293497	recall@10=0
G66419SM	37	D008470	0.293445	recall@10=0
G66419SM	38	D038042	0.290732	recall@10=0
G66419SM	39	D002822	0.287341	recall@10=0
G66419SM	40	D007955	0.286349	recall@10=0
G66419SM	41	D002454	0.285834	recall@10=0
G66419SM	42	D045744	0.284133	recall@10=0
G66419SM	43	D008323	0.281564	recall@10=0
G66419SM	44	D055089	0.281453	recall@10=0
G66419SM	45	D023981	0.281333	recall@10=0
G66419SM	46	D007958	0.279701	recall@10=0
G66419SM	47	D006828	0.278875	recall@10=0
G66419SM	48	D042361	0.277516	recall@10=0
G66419SM	49	D017520	0.277477	recall@10=0
G66419SM	50	D015465	0.275932	recall@10=0
G69118GP	1	D005753	0.661708	recall@10>0
G69118GP	2	D055598	0.529611	recall@10>0
G69118GP	3	D000017	0.51474	recall@10>0
G69118GP	4	D004386	0.503356	recall@10>0
G69118GP	5	D001789	0.445048	recall@10>0
G69118GP	6	D020164	0.436509	recall@10>0
G69118GP	7	D011919	0.424408	recall@10>0
G69118GP	8	D007413	0.41137	recall@10>0
G69118GP	9	D018530	0.39311	recall@10>0
G69118GP	10	D000071041	0.376071	recall@10>0
G69118GP	11	D010048	0.37537	recall@10>0
G69118GP	12	D055601	0.365275	recall@10>0
G69118GP	13	D013330	0.362287	recall@10>0
G69118GP	14	D006243	0.358958	recall@10>0
G69118GP	15	D054838	0.358931	recall@10>0
G69118GP	16	D019459	0.348975	recall@10>0
G69118GP	17	D005748	0.348253	recall@10>0
G69118GP	18	D005704	0.344138	recall@10>0
G69118GP	19	D050541	0.342965	recall@10>0
G69118GP	20	D008470	0.341118	recall@10>0
G69118GP	21	D055593	0.340587	recall@10>0
G69118GP	22	D015393	0.340131	recall@10>0
G69118GP	23	D005750	0.336575	recall@10>0
G69118GP	24	D015905	0.331217	recall@10>0
G69118GP	25	D000098972	0.324346	recall@10>0
G69118GP	26	D002471	0.323644	recall@10>0
G69118GP	27	D001669	0.31966	recall@10>0
G69118GP	28	D014816	0.314909	recall@10>0
G69118GP	29	D005814	0.310563	recall@10>0
G69118GP	30	D006653	0.307272	recall@10>0
G69118GP	31	D005774	0.305478	recall@10>0
G69118GP	32	D017540	0.304653	recall@10>0
G69118GP	33	D002625	0.300229	recall@10>0
G69118GP	34	D004943	0.299855	recall@10>0
G69118GP	35	D000937	0.299582	recall@10>0
G69118GP	36	D007583	0.299384	recall@10>0
G69118GP	37	D011838	0.299172	recall@10>0
G69118GP	38	D000093222	0.298892	recall@10>0
G69118GP	39	D002011	0.29736	recall@10>0
G69118GP	40	D020545	0.296075	recall@10>0
G69118GP	41	D059485	0.295401	recall@10>0
G69118GP	42	D003466	0.295197	recall@10>0
G69118GP	43	D000077215	0.295037	recall@10>0
G69118GP	44	D041741	0.294836	recall@10>0
G69118GP	45	D007048	0.292904	recall@10>0
G69118GP	46	D002424	0.292616	recall@10>0
G69118GP	47	D002617	0.290601	recall@10>0
G69118GP	48	D008679	0.290317	recall@10>0
G69118GP	49	D001913	0.288114	recall@10>0
G69118GP	50	D006652	0.287622	recall@10>0
G83710ZZ	1	D053829	0.374281	recall@10>0
G83710ZZ	2	D010450	0.356565	recall@10>0
G83710ZZ	3	D018411	0.330669	recall@10>0
G83710ZZ	4	D005110	0.320615	recall@10>0
G83710ZZ	5	D016282	0.308381	recall@10>0
G83710ZZ	6	D000544	0.307317	recall@10>0
G83710ZZ	7	D002149	0.306501	recall@10>0
G83710ZZ	8	D057055	0.304965	recall@10>0
G83710ZZ	9	D018531	0.294572	recall@10>0
G83710ZZ	10	D005118	0.293999	recall@10>0
G83710ZZ	11	D020500	0.291884	recall@10>0
G83710ZZ	12	D000067528	0.291849	recall@10>0
G83710ZZ	13	D045604	0.285246	recall@10>0
G83710ZZ	14	D010053	0.28326	recall@10>0
G83710ZZ	15	D000067696	0.283004	recall@10>0
G83710ZZ	16	D014357	0.279864	recall@10>0
G83710ZZ	17	D023582	0.279538	recall@10>0
G83710ZZ	18	D033401	0.278245	recall@10>0
G83710ZZ	19	D013026	0.27609	recall@10>0
G83710ZZ	20	D014587	0.275183	recall@10>0
G83710ZZ	21	D004220	0.274604	recall@10>0
G83710ZZ	22	D000080802	0.274108	recall@10>0
G83710ZZ	23	D020689	0.272805	recall@10>0
G83710ZZ	24	D000067736	0.270074	recall@10>0
G83710ZZ	25	D049876	0.269407	recall@10>0
G83710ZZ	26	D000067698	0.268955	recall@10>0
G83710ZZ	27	D015048	0.267297	recall@10>0
G83710ZZ	28	D059001	0.266132	recall@10>0
G83710ZZ	29	D003359	0.266073	recall@10>0
G83710ZZ	30	D047048	0.264887	recall@10>0
G83710ZZ	31	D012993	0.264564	recall@10>0
G83710ZZ	32	D063366	0.263734	recall@10>0
G83710ZZ	33	D017639	0.262856	recall@10>0
G83710ZZ	34	D000097006	0.261979	recall@10>0
G83710ZZ	35	D000067719	0.261956	recall@10>0
G83710ZZ	36	D046790	0.260024	recall@10>0
G83710ZZ	37	D060733	0.259456	recall@10>0
G83710ZZ	38	D058225	0.259366	recall@10>0
G83710ZZ	39	D000071096	0.256979	recall@10>0
G83710ZZ	40	D000097003	0.255413	recall@10>0
G83710ZZ	41	D000071097	0.254689	recall@10>0
G83710ZZ	42	D010063	0.254602	recall@10>0
G83710ZZ	43	D005586	0.252729	recall@10>0
G83710ZZ	44	D013084	0.252502	recall@10>0
G83710ZZ	45	D055314	0.25223	recall@10>0
G83710ZZ	46	D013551	0.251082	recall@10>0
G83710ZZ	47	D000535	0.251003	recall@10>0
G83710ZZ	48	D017994	0.250618	recall@10>0
G83710ZZ	49	D054554	0.249568	recall@10>0
G83710ZZ	50	D008822	0.248774	recall@10>0
G98621JL	1	D007420	0.484109	recall@10>0
G98621JL	2	D000017	0.468802	recall@10>0
G98621JL	3	D007421	0.459695	recall@10>0
G98621JL	4	D007413	0.409715	recall@10>0
G98621JL	5	D007583	0.369726	recall@10>0
G98621JL	6	D016613	0.345564	recall@10>0
G98621JL	7	D020034	0.334962	recall@10>0
G98621JL	8	D006146	0.329479	recall@10>0
G98621JL	9	D017207	0.324689	recall@10>0
G98621JL	10	D019791	0.322112	recall@10>0
G98621JL	11	D012826	0.319993	recall@10>0
G98621JL	12	D011401	0.31052	recall@10>0
G98621JL	13	D018507	0.297164	recall@10>0
G98621JL	14	D007082	0.291304	recall@10>0
G98621JL	15	D000018	0.290208	recall@10>0
G98621JL	16	D000713	0.288964	recall@10>0
G98621JL	17	D012204	0.287991	recall@10>0
G98621JL	18	D019518	0.286296	recall@10>0
G98621JL	19	D012827	0.285778	recall@10>0
G98621JL	20	D019521	0.28377	recall@10>0
G98621JL	21	D017172	0.282156	recall@10>0
G98621JL	22	D012923	0.281601	recall@10>0
G98621JL	23	D016648	0.279671	recall@10>0
G98621JL	24	D000071596	0.276521	recall@10>0
G98621JL	25	D004386	0.276308	recall@10>0
G98621JL	26	D001722	0.272759	recall@10>0
G98621JL	27	D018429	0.272428	recall@10>0
G98621JL	28	D033321	0.272319	recall@10>0
G98621JL	29	D001048	0.272244	recall@10>0
G98621JL	30	D011154	0.271946	recall@10>0
G98621JL	31	D012828	0.271736	recall@10>0
G98621JL	32	D012820	0.271148	recall@10>0
G98621JL	33	D002028	0.268846	recall@10>0
G98621JL	34	D000074100	0.268161	recall@10>0
G98621JL	35	D059485	0.268098	recall@10>0
G98621JL	36	D004331	0.267509	recall@10>0
G98621JL	37	D017540	0.267224	recall@10>0
G98621JL	38	D007992	0.261837	recall@10>0
G98621JL	39	D000828	0.260851	recall@10>0
G98621JL	40	D005676	0.259781	recall@10>0
G98621JL	41	D001409	0.259426	recall@10>0
G98621JL	42	D009753	0.256522	recall@10>0
G98621JL	43	D015964	0.255062	recall@10>0
G98621JL	44	D000009	0.254683	recall@10>0
G98621JL	45	D000703	0.25325	recall@10>0
G98621JL	46	D010048	0.2513	recall@10>0
G98621JL	47	D012249	0.251118	recall@10>0
G98621JL	48	D004766	0.250697	recall@10>0
G98621JL	49	D048430	0.249286	recall@10>0
G98621JL	50	D014286	0.24885	recall@10>0
G63813EJ	1	D000918	0.337675	recall@10>0
G63813EJ	2	D016846	0.308462	recall@10>0
G63813EJ	3	D000951	0.30793	recall@10>0
G63813EJ	4	D015459	0.284734	recall@10>0
G63813EJ	5	D015240	0.282604	recall@10>0
G63813EJ	6	D019674	0.282248	recall@10>0
G63813EJ	7	D016172	0.279432	recall@10>0
G63813EJ	8	D001650	0.263586	recall@10>0
G63813EJ	9	D005880	0.263526	recall@10>0
G63813EJ	10	D065820	0.260541	recall@10>0
G63813EJ	11	D009886	0.258474	recall@10>0
G63813EJ	12	D033042	0.251977	recall@10>0
G63813EJ	13	D056731	0.251736	recall@10>0
G63813EJ	14	D008136	0.250733	recall@10>0
G63813EJ	15	D055030	0.249416	recall@10>0
G63813EJ	16	D059045	0.24922	recall@10>0
G63813EJ	17	D001661	0.249154	recall@10>0
G63813EJ	18	D031444	0.248355	recall@10>0
G63813EJ	19	D035182	0.247208	recall@10>0
G63813EJ	20	D007178	0.246103	recall@10>0
G63813EJ	21	D004400	0.245774	recall@10>0
G63813EJ	22	D031604	0.245327	recall@10>0
G63813EJ	23	D014734	0.244467	recall@10>0
G63813EJ	24	D006528	0.243669	recall@10>0
G63813EJ	25	D014404	0.242474	recall@10>0
G63813EJ	26	D005993	0.242028	recall@10>0
G63813EJ	27	D006825	0.240921	recall@10>0
G63813EJ	28	D000955	0.240816	recall@10>0
G63813EJ	29	D020370	0.240638	recall@10>0
G63813EJ	30	D000097605	0.24036	recall@10>0
G63813EJ	31	D035181	0.24002	recall@10>0
G63813EJ	32	D013800	0.23949	recall@10>0
G63813EJ	33	D064746	0.239309	recall@10>0
G63813EJ	34	D012456	0.23902	recall@10>0
G63813EJ	35	D041962	0.238822	recall@10>0
G63813EJ	36	D010637	0.238649	recall@10>0
G63813EJ	37	D005803	0.23856	recall@10>0
G63813EJ	38	D008848	0.237827	recall@10>0
G63813EJ	39	D019520	0.237493	recall@10>0
G63813EJ	40	D019620	0.236702	recall@10>0
G63813EJ	41	D015723	0.236559	recall@10>0
G63813EJ	42	D012179	0.236495	recall@10>0
G63813EJ	43	D012650	0.236329	recall@10>0
G63813EJ	44	D000074286	0.236088	recall@10>0
G63813EJ	45	D004318	0.236081	recall@10>0
G63813EJ	46	D011594	0.233661	recall@10>0
G63813EJ	47	D020812	0.233226	recall@10>0
G63813EJ	48	D016386	0.233159	recall@10>0
G63813EJ	49	D041241	0.233132	recall@10>0
G63813EJ	50	D013759	0.23273	recall@10>0
G37385TT	1	D012661	0.570626	recall@10>0
G37385TT	2	D019281	0.554645	recall@10>0
G37385TT	3	D013076	0.434677	recall@10>0
G37385TT	4	D001777	0.431232	recall@10>0
G37385TT	5	D055101	0.430879	recall@10>0
G37385TT	6	D003030	0.362522	recall@10>0
G37385TT	7	D008971	0.354319	recall@10>0
G37385TT	8	D000110	0.347952	recall@10>0
G37385TT	9	D000094664	0.323564	recall@10>0
G37385TT	10	D007668	0.322113	recall@10>0
G37385TT	11	D004309	0.316013	recall@10>0
G37385TT	12	D014594	0.308971	recall@10>0
G37385TT	13	D008175	0.304004	recall@10>0
G37385TT	14	D012916	0.302992	recall@10>0
G37385TT	15	D046911	0.301027	recall@10>0
G37385TT	16	D008963	0.299366	recall@10>0
G37385TT	17	D006828	0.298803	recall@10>0
G37385TT	18	D051521	0.293206	recall@10>0
G37385TT	19	D006860	0.288145	recall@10>0
G37385TT	20	D001769	0.2845	recall@10>0
G37385TT	21	D004621	0.283451	recall@10>0
G37385TT	22	D011252	0.282041	recall@10>0
G37385TT	23	D011254	0.281745	recall@10>0
G37385TT	24	D003029	0.280129	recall@10>0
G37385TT	25	D015355	0.278621	recall@10>0
G37385TT	26	D000094323	0.278216	recall@10>0
G37385TT	27	D011258	0.275709	recall@10>0
G37385TT	28	D015675	0.27505	recall@10>0
G37385TT	29	D002822	0.274808	recall@10>0
G37385TT	30	D001736	0.274694	recall@10>0
G37385TT	31	D016640	0.273524	recall@10>0
G37385TT	32	D016906	0.268951	recall@10>0
G37385TT	33	D015829	0.268872	recall@10>0
G37385TT	34	D005538	0.268763	recall@10>0
G37385TT	35	D001620	0.266903	recall@10>0
G37385TT	36	D016220	0.262769	recall@10>0
G37385TT	37	D001778	0.261815	recall@10>0
G37385TT	38	D010152	0.260477	recall@10>0
G37385TT	39	D008393	0.258339	recall@10>0
G37385TT	40	D011234	0.258084	recall@10>0
G37385TT	41	D018310	0.255754	recall@10>0
G37385TT	42	D010983	0.254557	recall@10>0
G37385TT	43	D001760	0.253316	recall@10>0
G37385TT	44	D006106	0.250473	recall@10>0
G37385TT	45	D018873	0.250309	recall@10>0
G37385TT	46	D012707	0.25027	recall@10>0
G37385TT	47	D016222	0.249052	recall@10>0
G37385TT	48	D005833	0.247293	recall@10>0
G37385TT	49	D009343	0.24494	recall@10>0
G37385TT	50	D063148	0.244516	recall@10>0
G26080SE	1	D012260	0.473879	recall@10>0
G26080SE	2	D012661	0.381171	recall@10>0
G26080SE	3	D013950	0.341244	recall@10>0
G26080SE	4	D019281	0.337289	recall@10>0
G26080SE	5	D013945	0.336154	recall@10>0
G26080SE	6	D055598	0.335092	recall@10>0
G26080SE	7	D006163	0.325462	recall@10>0
G26080SE	8	D055101	0.321461	recall@10>0
G26080SE	9	D012265	0.312772	recall@10>0
G26080SE	10	D003338	0.29444	recall@10>0
G26080SE	11	D011110	0.289956	recall@10>0
G26080SE	12	D055601	0.289362	recall@10>0
G26080SE	13	D002462	0.287246	recall@10>0
G26080SE	14	D016914	0.284481	recall@10>0
G26080SE	15	D000094664	0.282514	recall@10>0
G26080SE	16	D012263	0.281285	recall@10>0
G26080SE	17	D043262	0.277328	recall@10>0
G26080SE	18	D021961	0.275333	recall@10>0
G26080SE	19	D051516	0.27318	recall@10>0
G26080SE	20	D000068103	0.263118	recall@10>0
G26080SE	21	D013935	0.259577	recall@10>0
G26080SE	22	D001669	0.257821	recall@10>0
G26080SE	23	D003852	0.257707	recall@10>0
G26080SE	24	D000097906	0.256324	recall@10>0
G26080SE	25	D004351	0.255949	recall@10>0
G26080SE	26	D020164	0.251768	recall@10>0
G26080SE	27	D008566	0.246953	recall@10>0
G26080SE	28	D012671	0.243843	recall@10>0
G26080SE	29	D012259	0.242619	recall@10>0
G26080SE	30	D013934	0.241099	recall@10>0
G26080SE	31	D046930	0.238836	recall@10>0
G26080SE	32	D006834	0.238086	recall@10>0
G26080SE	33	D012670	0.236473	recall@10>0
G26080SE	34	D008815	0.23591	recall@10>0
G26080SE	35	D060168	0.232503	recall@10>0
G26080SE	36	D013076	0.231262	recall@10>0
G26080SE	37	D013946	0.230769	recall@10>0
G26080SE	38	D002623	0.229288	recall@10>0
G26080SE	39	D002448	0.227717	recall@10>0
G26080SE	40	D000468	0.227534	recall@10>0
G26080SE	41	D013949	0.227018	recall@10>0
G26080SE	42	D000086842	0.226814	recall@10>0
G26080SE	43	D004722	0.224883	recall@10>0
G26080SE	44	D004352	0.224153	recall@10>0
G26080SE	45	D053878	0.223199	recall@10>0
G26080SE	46	D013074	0.222268	recall@10>0
G26080SE	47	D014219	0.222094	recall@10>0
G26080SE	48	D012662	0.220452	recall@10>0
G26080SE	49	D000077596	0.219542	recall@10>0
G26080SE	50	D008175	0.218553	recall@10>0
G07575HR	1	D010063	0.649259	recall@10>0
G07575HR	2	D010053	0.642334	recall@10>0
G07575HR	3	D008822	0.610089	recall@10>0
G07575HR	4	D013084	0.607567	recall@10>0
G07575HR	5	D056771	0.542952	recall@10>0
G07575HR	6	D010060	0.504951	recall@10>0
G07575HR	7	D010066	0.498917	recall@10>0
G07575HR	8	D065172	0.437233	recall@10>0
G07575HR	9	D004531	0.430842	recall@10>0
G07575HR	10	D007314	0.406756	recall@10>0
G07575HR	11	D010061	0.400105	recall@10>0
G07575HR	12	D007315	0.379698	recall@10>0
G07575HR	13	D017388	0.375227	recall@10>0
G07575HR	14	D006066	0.360541	recall@10>0
G07575HR	15	D015181	0.355172	recall@10>0
G07575HR	16	D002250	0.354753	recall@10>0
G07575HR	17	D014979	0.352957	recall@10>0
G07575HR	18	D052287	0.345023	recall@10>0
G07575HR	19	D007317	0.343269	recall@10>0
G07575HR	20	D059471	0.342773	recall@10>0
G07575HR	21	D010062	0.340681	recall@10>0
G07575HR	22	D054315	0.340649	recall@10>0
G07575HR	23	D007316	0.33998	recall@10>0
G07575HR	24	D011868	0.337316	recall@10>0
G07575HR	25	D009652	0.335882	recall@10>0
G07575HR	26	D009651	0.335589	recall@10>0
G07575HR	27	D003037	0.326878	recall@10>0
G07575HR	28	D013083	0.326661	recall@10>0
G07575HR	29	D003036	0.32561	recall@10>0
G07575HR	30	D003279	0.323112	recall@10>0
G07575HR	31	D009649	0.319806	recall@10>0
G07575HR	32	D034445	0.317333	recall@10>0
G07575HR	33	D000099114	0.317049	recall@10>0
G07575HR	34	D002564	0.316655	recall@10>0
G07575HR	35	D011845	0.315917	recall@10>0
G07575HR	36	D019076	0.312989	recall@10>0
G07575HR	37	D061685	0.311963	recall@10>0
G07575HR	38	D003947	0.310565	recall@10>0
G07575HR	39	D010057	0.309771	recall@10>0
G07575HR	40	D044384	0.308323	recall@10>0
G07575HR	41	D014980	0.307784	recall@10>0
G07575HR	42	D052285	0.307343	recall@10>0
G07575HR	43	D041722	0.307138	recall@10>0
G07575HR	44	D057850	0.307111	recall@10>0
G07575HR	45	D014316	0.30699	recall@10>0
G07575HR	46	D000282	0.304366	recall@10>0
G07575HR	47	D013910	0.301899	recall@10>0
G07575HR	48	D009650	0.297712	recall@10>0
G07575HR	49	D004971	0.293021	recall@10>0
G07575HR	50	D065167	0.292439	recall@10>0
G67579EM	1	D006943	0.605684	recall@10>0
G67579EM	2	D003924	0.49919	recall@10>0
G67579EM	3	D006946	0.400463	recall@10>0
G67579EM	4	D044967	0.330309	recall@10>0
G67579EM	5	D018471	0.312736	recall@10>0
G67579EM	6	D006942	0.307633	recall@10>0
G67579EM	7	D044903	0.306478	recall@10>0
G67579EM	8	D018450	0.290557	recall@10>0
G67579EM	9	D004285	0.284563	recall@10>0
G67579EM	10	D012074	0.28075	recall@10>0
G67579EM	11	D008531	0.276677	recall@10>0
G67579EM	12	D001251	0.272997	recall@10>0
G67579EM	13	D034321	0.270817	recall@10>0
G67579EM	14	D001943	0.268693	recall@10>0
G67579EM	15	D014779	0.266018	recall@10>0
G67579EM	16	D009980	0.26328	recall@10>0
G67579EM	17	D049528	0.262653	recall@10>0
G67579EM	18	D015430	0.261683	recall@10>0
G67579EM	19	D019962	0.261331	recall@10>0
G67579EM	20	D045744	0.261257	recall@10>0
G67579EM	21	D001717	0.258491	recall@10>0
G67579EM	22	D006964	0.257959	recall@10>0
G67579EM	23	D018149	0.25699	recall@10>0
G67579EM	24	D022124	0.256513	recall@10>0
G67579EM	25	D053585	0.25539	recall@10>0
G67579EM	26	D012143	0.25391	recall@10>0
G67579EM	27	D003093	0.253331	recall@10>0
G67579EM	28	D003424	0.25325	recall@10>0
G67579EM	29	D047748	0.253084	recall@10>0
G67579EM	30	D008260	0.252138	recall@10>0
G67579EM	31	D061266	0.250874	recall@10>0
G67579EM	32	D018815	0.250492	recall@10>0
G67579EM	33	D014775	0.249799	recall@10>0
G67579EM	34	D012713	0.249597	recall@10>0
G67579EM	35	D000080887	0.249463	recall@10>0
G67579EM	36	D057646	0.249406	recall@10>0
G67579EM	37	D000071698	0.249077	recall@10>0
G67579EM	38	D012137	0.24757	recall@10>0
G67579EM	39	D018734	0.247524	recall@10>0
G67579EM	40	D016737	0.246774	recall@10>0
G67579EM	41	D000092005	0.246554	recall@10>0
G67579EM	42	D015985	0.245106	recall@10>0
G67579EM	43	D005938	0.244705	recall@10>0
G67579EM	44	D043585	0.244073	recall@10>0
G67579EM	45	D017448	0.243746	recall@10>0
G67579EM	46	D062706	0.243564	recall@10>0
G67579EM	47	D000069036	0.243114	recall@10>0
G67579EM	48	D007251	0.242295	recall@10>0
G67579EM	49	D000088522	0.240764	recall@10>0
G67579EM	50	D033283	0.240717	recall@10>0
G95560ML	1	D005753	0.600335	recall@10>0
G95560ML	2	D004386	0.505732	recall@10>0
G95560ML	3	D011919	0.449919	recall@10>0
G95560ML	4	D000017	0.448701	recall@10>0
G95560ML	5	D055598	0.414536	recall@10>0
G95560ML	6	D007413	0.408079	recall@10>0
G95560ML	7	D000071041	0.393297	recall@10>0
G95560ML	8	D001789	0.36432	recall@10>0
G95560ML	9	D018530	0.363719	recall@10>0
G95560ML	10	D019459	0.359001	recall@10>0
G95560ML	11	D005704	0.354295	recall@10>0
G95560ML	12	D020164	0.351713	recall@10>0
G95560ML	13	D050541	0.339917	recall@10>0
G95560ML	14	D054838	0.334972	recall@10>0
G95560ML	15	D020545	0.332847	recall@10>0
G95560ML	16	D006243	0.328206	recall@10>0
G95560ML	17	D007583	0.320008	recall@10>0
G95560ML	18	D004943	0.316872	recall@10>0
G95560ML	19	D000098972	0.314396	recall@10>0
G95560ML	20	D017207	0.314032	recall@10>0
G95560ML	21	D014816	0.313819	recall@10>0
G95560ML	22	D005750	0.308883	recall@10>0
G95560ML	23	D015905	0.307469	recall@10>0
G95560ML	24	D017540	0.304711	recall@10>0
G95560ML	25	D014132	0.300982	recall@10>0
G95560ML	26	D005748	0.299442	recall@10>0
G95560ML	27	D009541	0.294887	recall@10>0
G95560ML	28	D008470	0.294264	recall@10>0
G95560ML	29	D007420	0.293846	recall@10>0
G95560ML	30	D059485	0.292748	recall@10>0
G95560ML	31	D014928	0.290693	recall@10>0
G95560ML	32	D007820	0.287001	recall@10>0
G95560ML	33	D001548	0.283926	recall@10>0
G95560ML	34	D002765	0.282212	recall@10>0
G95560ML	35	D019276	0.282034	recall@10>0
G95560ML	36	D004375	0.281739	recall@10>0
G95560ML	37	D000937	0.280986	recall@10>0
G95560ML	38	D002424	0.280708	recall@10>0
G95560ML	39	D011922	0.279848	recall@10>0
G95560ML	40	D010048	0.279668	recall@10>0
G95560ML	41	D009061	0.277373	recall@10>0
G95560ML	42	D055601	0.276908	recall@10>0
G95560ML	43	D012333	0.273369	recall@10>0
G95560ML	44	D005775	0.273261	recall@10>0
G95560ML	45	D015393	0.273209	recall@10>0
G95560ML	46	D050476	0.272828	recall@10>0
G95560ML	47	D007498	0.271002	recall@10>0
G95560ML	48	D006653	0.270921	recall@10>0
G95560ML	49	D057896	0.270296	recall@10>0
G95560ML	50	D041742	0.269664	recall@10>0
G41964LZ	1	D000230	0.528188	recall@10>0
G41964LZ	2	D001940	0.503623	recall@10>0
G41964LZ	3	D001943	0.448651	recall@10>0
G41964LZ	4	D004848	0.419608	recall@10>0
G41964LZ	5	D031252	0.387437	recall@10>0
G41964LZ	6	D010504	0.382729	recall@10>0
G41964LZ	7	D015179	0.379775	recall@10>0
G41964LZ	8	D003110	0.361996	recall@10>0
G41964LZ	9	D001941	0.361599	recall@10>0
G41964LZ	10	D010641	0.353	recall@10>0
G41964LZ	11	D002430	0.350012	recall@10>0
G41964LZ	12	D010084	0.346213	recall@10>0
G41964LZ	13	D001894	0.345924	recall@10>0
G41964LZ	14	D008598	0.344886	recall@10>0
G41964LZ	15	D000306	0.344752	recall@10>0
G41964LZ	16	D002584	0.338282	recall@10>0
G41964LZ	17	D046888	0.337569	recall@10>0
G41964LZ	18	D006384	0.336322	recall@10>0
G41964LZ	19	D008951	0.333049	recall@10>0
G41964LZ	20	D000173	0.319111	recall@10>0
G41964LZ	21	D000107	0.317682	recall@10>0
G41964LZ	22	D045744	0.317135	recall@10>0
G41964LZ	23	D007822	0.316932	recall@10>0
G41964LZ	24	D012004	0.31303	recall@10>0
G41964LZ	25	D009372	0.31085	recall@10>0
G41964LZ	26	D052586	0.30659	recall@10>0
G41964LZ	27	D004910	0.303793	recall@10>0
G41964LZ	28	D018567	0.294626	recall@10>0
G41964LZ	29	D006720	0.292855	recall@10>0
G41964LZ	30	D014067	0.292429	recall@10>0
G41964LZ	31	D007202	0.290538	recall@10>0
G41964LZ	32	D018270	0.288075	recall@10>0
G41964LZ	33	D018280	0.286896	recall@10>0
G41964LZ	34	D018204	0.285747	recall@10>0
G41964LZ	35	D001888	0.28537	recall@10>0
G41964LZ	36	D016695	0.280555	recall@10>0
G41964LZ	37	D065311	0.279587	recall@10>0
G41964LZ	38	D001889	0.279389	recall@10>0
G41964LZ	39	D010503	0.277817	recall@10>0
G41964LZ	40	D016251	0.277535	recall@10>0
G41964LZ	41	D001881	0.2772	recall@10>0
G41964LZ	42	D030762	0.275297	recall@10>0
G41964LZ	43	D007827	0.274969	recall@10>0
G41964LZ	44	D002583	0.273366	recall@10>0
G41964LZ	45	D000310	0.273127	recall@10>0
G41964LZ	46	D007580	0.272382	recall@10>0
G41964LZ	47	D002973	0.269706	recall@10>0
G41964LZ	48	D058922	0.268195	recall@10>0
G41964LZ	49	D000076103	0.26703	recall@10>0
G41964LZ	50	D059925	0.266757	recall@10>0
G07819HC	1	D009504	0.403756	recall@10>0
G07819HC	2	D007822	0.36727	recall@10>0
G07819HC	3	D013378	0.356276	recall@10>0
G07819HC	4	D010300	0.3559	recall@10>0
G07819HC	5	D020961	0.35481	recall@10>0
G07819HC	6	D003342	0.347137	recall@10>0
G07819HC	7	D019636	0.347108	recall@10>0
G07819HC	8	D006098	0.335458	recall@10>0
G07819HC	9	D002421	0.313559	recall@10>0
G07819HC	10	D000080874	0.311944	recall@10>0
G07819HC	11	D015295	0.311259	recall@10>0
G07819HC	12	D001991	0.309965	recall@10>0
G07819HC	13	D008234	0.309677	recall@10>0
G07819HC	14	D016631	0.305099	recall@10>0
G07819HC	15	D020080	0.304749	recall@10>0
G07819HC	16	D066328	0.303091	recall@10>0
G07819HC	17	D002908	0.299766	recall@10>0
G07819HC	18	D029481	0.296778	recall@10>0
G07819HC	19	D017434	0.296196	recall@10>0
G07819HC	20	D015470	0.294342	recall@10>0
G07819HC	21	D020734	0.289029	recall@10>0
G07819HC	22	D008822	0.287901	recall@10>0
G07819HC	23	D007951	0.286677	recall@10>0
G07819HC	24	D051843	0.284506	recall@10>0
G07819HC	25	D012725	0.282668	recall@10>0
G07819HC	26	D051845	0.277731	recall@10>0
G07819HC	27	D002230	0.277489	recall@10>0
G07819HC	28	D011699	0.275172	recall@10>0
G07819HC	29	D010063	0.274166	recall@10>0
G07819HC	30	D012746	0.272737	recall@10>0
G07819HC	31	D019239	0.272089	recall@10>0
G07819HC	32	D019677	0.271152	recall@10>0
G07819HC	33	D007830	0.269925	recall@10>0
G07819HC	34	D031441	0.268653	recall@10>0
G07819HC	35	D009081	0.267413	recall@10>0
G07819HC	36	D006602	0.266523	recall@10>0
G07819HC	37	D000026	0.265757	recall@10>0
G07819HC	38	D009092	0.263275	recall@10>0
G07819HC	39	D014134	0.263216	recall@10>0
G07819HC	40	D001980	0.261541	recall@10>0
G07819HC	41	D029461	0.258946	recall@10>0
G07819HC	42	D006184	0.258739	recall@10>0
G07819HC	43	D029772	0.258639	recall@10>0
G07819HC	44	D051846	0.258402	recall@10>0
G07819HC	45	D017096	0.258318	recall@10>0
G07819HC	46	D010053	0.257022	recall@10>0
G07819HC	47	D014387	0.256319	recall@10>0
G07819HC	48	D017827	0.254531	recall@10>0
G07819HC	49	D007827	0.253695	recall@10>0
G07819HC	50	D055101	0.252825	recall@10>0
G14068WV	1	D012661	0.651003	recall@10>0
G14068WV	2	D019281	0.601537	recall@10>0
G14068WV	3	D055101	0.45079	recall@10>0
G14068WV	4	D013076	0.439673	recall@10>0
G14068WV	5	D001777	0.415917	recall@10>0
G14068WV	6	D000094664	0.383791	recall@10>0
G14068WV	7	D000110	0.382301	recall@10>0
G14068WV	8	D011471	0.37465	recall@10>0
G14068WV	9	D004309	0.364811	recall@10>0
G14068WV	10	D004351	0.336443	recall@10>0
G14068WV	11	D007609	0.336422	recall@10>0
G14068WV	12	D008175	0.330295	recall@10>0
G14068WV	13	D006631	0.323609	recall@10>0
G14068WV	14	D007668	0.323337	recall@10>0
G14068WV	15	D000071241	0.322478	recall@10>0
G14068WV	16	D034061	0.322302	recall@10>0
G14068WV	17	D013089	0.321578	recall@10>0
G14068WV	18	D051516	0.320051	recall@10>0
G14068WV	19	D003268	0.3194	recall@10>0
G14068WV	20	D004112	0.317229	recall@10>0
G14068WV	21	D012662	0.316118	recall@10>0
G14068WV	22	D006489	0.309593	recall@10>0
G14068WV	23	D003272	0.309433	recall@10>0
G14068WV	24	D001760	0.307191	recall@10>0
G14068WV	25	D003029	0.300464	recall@10>0
G14068WV	26	D018454	0.300434	recall@10>0
G14068WV	27	D001793	0.299296	recall@10>0
G14068WV	28	D001620	0.298656	recall@10>0
G14068WV	29	D016419	0.298003	recall@10>0
G14068WV	30	D010152	0.29741	recall@10>0
G14068WV	31	D050299	0.296735	recall@10>0
G14068WV	32	D004621	0.296282	recall@10>0
G14068WV	33	D011157	0.29324	recall@10>0
G14068WV	34	D006470	0.290288	recall@10>0
G14068WV	35	D004211	0.290286	recall@10>0
G14068WV	36	D013448	0.288768	recall@10>0
G14068WV	37	D000099262	0.287642	recall@10>0
G14068WV	38	D003267	0.285512	recall@10>0
G14068WV	39	D010983	0.285296	recall@10>0
G14068WV	40	D003270	0.284875	recall@10>0
G14068WV	41	D001778	0.283728	recall@10>0
G14068WV	42	D011469	0.283478	recall@10>0
G14068WV	43	D006490	0.283009	recall@10>0
G14068WV	44	D000268	0.282489	recall@10>0
G14068WV	45	D001769	0.281107	recall@10>0
G14068WV	46	D006487	0.280455	recall@10>0
G14068WV	47	D020029	0.278534	recall@10>0
G14068WV	48	D008963	0.278519	recall@10>0
G14068WV	49	D005220	0.276882	recall@10>0
G14068WV	50	D003271	0.274947	recall@10>0
G44147IO	1	D012608	0.340531	recall@10=0
G44147IO	2	D008892	0.336065	recall@10=0
G44147IO	3	D064167	0.30022	recall@10=0
G44147IO	4	D000068098	0.299194	recall@10=0
G44147IO	5	D000324	0.294269	recall@10=0
G44147IO	6	D017096	0.288809	recall@10=0
G44147IO	7	D000315	0.287974	recall@10=0
G44147IO	8	D011817	0.281962	recall@10=0
G44147IO	9	D000709	0.281543	recall@10=0
G44147IO	10	D016643	0.276997	recall@10=0
G44147IO	11	D016645	0.273137	recall@10=0
G44147IO	12	D016631	0.271273	recall@10=0
G44147IO	13	D012636	0.270529	recall@10=0
G44147IO	14	D012112	0.268402	recall@10=0
G44147IO	15	D007331	0.265357	recall@10=0
G44147IO	16	D008596	0.264136	recall@10=0
G44147IO	17	D012417	0.263909	recall@10=0
G44147IO	18	D000073600	0.262297	recall@10=0
G44147IO	19	D007562	0.261598	recall@10=0
G44147IO	20	D000003	0.260299	recall@10=0
G44147IO	21	D007431	0.260062	recall@10=0
G44147IO	22	D000095643	0.260018	recall@10=0
G44147IO	23	D000081229	0.259155	recall@10=0
G44147IO	24	D022124	0.258405	recall@10=0
G44147IO	25	D056573	0.258199	recall@10=0
G44147IO	26	D017784	0.257533	recall@10=0
G44147IO	27	D005589	0.256084	recall@10=0
G44147IO	28	D000080874	0.255248	recall@10=0
G44147IO	29	D061266	0.254839	recall@10=0
G44147IO	30	D018753	0.25467	recall@10=0
G44147IO	31	D019024	0.254366	recall@10=0
G44147IO	32	D012337	0.252753	recall@10=0
G44147IO	33	D003926	0.252484	recall@10=0
G44147IO	34	D009180	0.251479	recall@10=0
G44147IO	35	D030801	0.250715	recall@10=0
G44147IO	36	D006947	0.248924	recall@10=0
G44147IO	37	D052736	0.248453	recall@10=0
G44147IO	38	D006955	0.248231	recall@10=0
G44147IO	39	D018153	0.247128	recall@10=0
G44147IO	40	D017727	0.246653	recall@10=0
G44147IO	41	D018765	0.246326	recall@10=0
G44147IO	42	D002611	0.245267	recall@10=0
G44147IO	43	D007662	0.244074	recall@10=0
G44147IO	44	D000710	0.241486	recall@10=0
G44147IO	45	D013584	0.241429	recall@10=0
G44147IO	46	D011226	0.241311	recall@10=0
G44147IO	47	D019060	0.240116	recall@10=0
G44147IO	48	D011388	0.239958	recall@10=0
G44147IO	49	D012398	0.239362	recall@10=0
G44147IO	50	D004381	0.239322	recall@10=0
G62946XF	1	D001201	0.601973	recall@10>0
G62946XF	2	D016464	0.576989	recall@10>0
G62946XF	3	D005959	0.525022	recall@10>0
G62946XF	4	D017207	0.420265	recall@10>0
G62946XF	5	D011402	0.408845	recall@10>0
G62946XF	6	D008099	0.405252	recall@10>0
G62946XF	7	D005563	0.342613	recall@10>0
G62946XF	8	D008110	0.338513	recall@10>0
G62946XF	9	D013106	0.332229	recall@10>0
G62946XF	10	D004678	0.331026	recall@10>0
G62946XF	11	D002915	0.3307	recall@10>0
G62946XF	12	D006529	0.33062	recall@10>0
G62946XF	13	D020818	0.329426	recall@10>0
G62946XF	14	D010657	0.328931	recall@10>0
G62946XF	15	D065707	0.323435	recall@10>0
G62946XF	16	D043143	0.313617	recall@10>0
G62946XF	17	D044482	0.311071	recall@10>0
G62946XF	18	D002549	0.309164	recall@10>0
G62946XF	19	D001140	0.306705	recall@10>0
G62946XF	20	D003453	0.304987	recall@10>0
G62946XF	21	D004915	0.304259	recall@10>0
G62946XF	22	D008064	0.301257	recall@10>0
G62946XF	23	D019218	0.29891	recall@10>0
G62946XF	24	D055572	0.294208	recall@10>0
G62946XF	25	D000225	0.291044	recall@10>0
G62946XF	26	D035926	0.290702	recall@10>0
G62946XF	27	D052537	0.287319	recall@10>0
G62946XF	28	D031287	0.283411	recall@10>0
G62946XF	29	D019966	0.283298	recall@10>0
G62946XF	30	D013344	0.281449	recall@10>0
G62946XF	31	D010672	0.276502	recall@10>0
G62946XF	32	D058565	0.276116	recall@10>0
G62946XF	33	D056784	0.275608	recall@10>0
G62946XF	34	D029461	0.274516	recall@10>0
G62946XF	35	D008111	0.273677	recall@10>0
G62946XF	36	D056646	0.27031	recall@10>0
G62946XF	37	D000077553	0.269283	recall@10>0
G62946XF	38	D009542	0.268377	recall@10>0
G62946XF	39	D008102	0.267421	recall@10>0
G62946XF	40	D016368	0.266102	recall@10>0
G62946XF	41	D010382	0.264685	recall@10>0
G62946XF	42	D010084	0.263161	recall@10>0
G62946XF	43	D003345	0.261346	recall@10>0
G62946XF	44	D013661	0.261021	recall@10>0
G62946XF	45	D003499	0.260337	recall@10>0
G62946XF	46	D020384	0.259484	recall@10>0
G62946XF	47	D000073	0.259441	recall@10>0
G62946XF	48	D055731	0.258852	recall@10>0
G62946XF	49	D032362	0.258464	recall@10>0
G62946XF	50	D015217	0.258202	recall@10>0
G11613HW	1	D013950	0.513291	recall@10>0
G11613HW	2	D004915	0.476987	recall@10>0
G11613HW	3	D005959	0.459733	recall@10>0
G11613HW	4	D002462	0.404209	recall@10>0
G11613HW	5	D004910	0.395114	recall@10>0
G11613HW	6	D021961	0.386754	recall@10>0
G11613HW	7	D013949	0.369584	recall@10>0
G11613HW	8	D004912	0.348369	recall@10>0
G11613HW	9	D001792	0.334591	recall@10>0
G11613HW	10	D046930	0.323407	recall@10>0
G11613HW	11	D010974	0.316681	recall@10>0
G11613HW	12	D017207	0.312787	recall@10>0
G11613HW	13	D004906	0.30917	recall@10>0
G11613HW	14	D008099	0.305701	recall@10>0
G11613HW	15	D010973	0.288731	recall@10>0
G11613HW	16	D004920	0.288652	recall@10>0
G11613HW	17	D004900	0.285108	recall@10>0
G11613HW	18	D016646	0.275244	recall@10>0
G11613HW	19	D019218	0.271649	recall@10>0
G11613HW	20	D004903	0.263487	recall@10>0
G11613HW	21	D041905	0.259437	recall@10>0
G11613HW	22	D013953	0.251506	recall@10>0
G11613HW	23	D029405	0.245631	recall@10>0
G11613HW	24	D013952	0.245544	recall@10>0
G11613HW	25	D005910	0.23866	recall@10>0
G11613HW	26	D019235	0.236949	recall@10>0
G11613HW	27	D015472	0.236844	recall@10>0
G11613HW	28	D002283	0.235052	recall@10>0
G11613HW	29	D016475	0.227976	recall@10>0
G11613HW	30	D011402	0.226877	recall@10>0
G11613HW	31	D018650	0.223437	recall@10>0
G11613HW	32	D012010	0.222335	recall@10>0
G11613HW	33	D000118	0.221928	recall@10>0
G11613HW	34	D000754	0.22138	recall@10>0
G11613HW	35	D011289	0.221061	recall@10>0
G11613HW	36	D010854	0.216109	recall@10>0
G11613HW	37	D004806	0.215319	recall@10>0
G11613HW	38	D019502	0.212836	recall@10>0
G11613HW	39	D004899	0.208588	recall@10>0
G11613HW	40	D018388	0.208403	recall@10>0
G11613HW	41	D012614	0.208091	recall@10>0
G11613HW	42	D004261	0.206757	recall@10>0
G11613HW	43	D000077192	0.2065	recall@10>0
G11613HW	44	D004850	0.206239	recall@10>0
G11613HW	45	D014887	0.205514	recall@10>0
G11613HW	46	D002289	0.204692	recall@10>0
G11613HW	47	D028202	0.203371	recall@10>0
G11613HW	48	D001769	0.201901	recall@10>0
G11613HW	49	D010976	0.198903	recall@10>0
G11613HW	50	D004894	0.197678	recall@10>0
G38624RV	1	D002455	0.426228	recall@10=0
G38624RV	2	D012697	0.420673	recall@10=0
G38624RV	3	D013601	0.36367	recall@10=0
G38624RV	4	D006868	0.362167	recall@10=0
G38624RV	5	D057057	0.351466	recall@10=0
G38624RV	6	D002813	0.326295	recall@10=0
G38624RV	7	D009281	0.320028	recall@10=0
G38624RV	8	D029965	0.312032	recall@10=0
G38624RV	9	D006831	0.30108	recall@10=0
G38624RV	10	D016220	0.299927	recall@10=0
G38624RV	11	D000653	0.295085	recall@10=0
G38624RV	12	D001777	0.291459	recall@10=0
G38624RV	13	D053837	0.291011	recall@10=0
G38624RV	14	D017346	0.289619	recall@10=0
G38624RV	15	D000068377	0.289166	recall@10=0
G38624RV	16	D027722	0.28616	recall@10=0
G38624RV	17	D011210	0.283425	recall@10=0
G38624RV	18	D008096	0.282276	recall@10=0
G38624RV	19	D000070677	0.281714	recall@10=0
G38624RV	20	D015160	0.279043	recall@10=0
G38624RV	21	D009280	0.277951	recall@10=0
G38624RV	22	D009279	0.276744	recall@10=0
G38624RV	23	D032462	0.273814	recall@10=0
G38624RV	24	D006596	0.273142	recall@10=0
G38624RV	25	D005290	0.271745	recall@10=0
G38624RV	26	D006867	0.268715	recall@10=0
G38624RV	27	D013602	0.267814	recall@10=0
G38624RV	28	D029381	0.26641	recall@10=0
G38624RV	29	D053958	0.264918	recall@10=0
G38624RV	30	D005715	0.264736	recall@10=0
G38624RV	31	D000671	0.263157	recall@10=0
G38624RV	32	D013718	0.263089	recall@10=0
G38624RV	33	D002453	0.262727	recall@10=0
G38624RV	34	D001792	0.259873	recall@10=0
G38624RV	35	D002678	0.259223	recall@10=0
G38624RV	36	D029779	0.258426	recall@10=0
G38624RV	37	D027821	0.257637	recall@10=0
G38624RV	38	D045302	0.257141	recall@10=0
G38624RV	39	D009287	0.25697	recall@10=0
G38624RV	40	D011254	0.253099	recall@10=0
G38624RV	41	D029583	0.252217	recall@10=0
G38624RV	42	D002517	0.251671	recall@10=0
G38624RV	43	D029777	0.250803	recall@10=0
G38624RV	44	D006869	0.250214	recall@10=0
G38624RV	45	D000077207	0.249911	recall@10=0
G38624RV	46	D000631	0.249765	recall@10=0
G38624RV	47	D005977	0.249507	recall@10=0
G38624RV	48	D043863	0.249403	recall@10=0
G38624RV	49	D029422	0.249221	recall@10=0
G38624RV	50	D054378	0.249096	recall@10=0
G01378OV	1	D012995	0.441606	recall@10>0
G01378OV	2	D010179	0.436265	recall@10>0
G01378OV	3	D000017	0.429075	recall@10>0
G01378OV	4	D010196	0.406938	recall@10>0
G01378OV	5	D014362	0.387876	recall@10>0
G01378OV	6	D014357	0.362922	recall@10>0
G01378OV	7	D046790	0.34765	recall@10>0
G01378OV	8	D003106	0.340133	recall@10>0
G01378OV	9	D009996	0.334748	recall@10>0
G01378OV	10	D007420	0.312198	recall@10>0
G01378OV	11	D011230	0.308026	recall@10>0
G01378OV	12	D006245	0.304186	recall@10>0
G01378OV	13	D008679	0.295801	recall@10>0
G01378OV	14	D010184	0.29443	recall@10>0
G01378OV	15	D010186	0.293463	recall@10>0
G01378OV	16	D002424	0.289711	recall@10>0
G01378OV	17	D007413	0.288759	recall@10>0
G01378OV	18	D010189	0.287395	recall@10>0
G01378OV	19	D012636	0.283116	recall@10>0
G01378OV	20	D012633	0.282023	recall@10>0
G01378OV	21	D012031	0.281604	recall@10>0
G01378OV	22	D001397	0.279653	recall@10>0
G01378OV	23	D013270	0.274302	recall@10>0
G01378OV	24	D003733	0.271803	recall@10>0
G01378OV	25	D064046	0.270426	recall@10>0
G01378OV	26	D010437	0.268337	recall@10>0
G01378OV	27	D000078604	0.267609	recall@10>0
G01378OV	28	D016369	0.265365	recall@10>0
G01378OV	29	D013069	0.262848	recall@10>0
G01378OV	30	D014783	0.26132	recall@10>0
G01378OV	31	D041742	0.259607	recall@10>0
G01378OV	32	D016998	0.256834	recall@10>0
G01378OV	33	D011919	0.255534	recall@10>0
G01378OV	34	D008049	0.255359	recall@10>0
G01378OV	35	D001809	0.251933	recall@10>0
G01378OV	36	D010194	0.246357	recall@10>0
G01378OV	37	D043171	0.246128	recall@10>0
G01378OV	38	D016379	0.245556	recall@10>0
G01378OV	39	D007515	0.244301	recall@10>0
G01378OV	40	D000077779	0.242993	recall@10>0
G01378OV	41	D011838	0.240798	recall@10>0
G01378OV	42	D012684	0.240787	recall@10>0
G01378OV	43	D003747	0.24008	recall@10>0
G01378OV	44	D011915	0.23664	recall@10>0
G01378OV	45	D012821	0.236534	recall@10>0
G01378OV	46	D001985	0.23636	recall@10>0
G01378OV	47	D002873	0.236332	recall@10>0
G01378OV	48	D010581	0.2358	recall@10>0
G01378OV	49	D019397	0.232974	recall@10>0
G01378OV	50	D056972	0.232944	recall@10>0
G90974PL	1	D008040	0.347698	recall@10=0
G90974PL	2	D059630	0.320446	recall@10=0
G90974PL	3	D010733	0.304174	recall@10=0
G90974PL	4	D020223	0.292219	recall@10=0
G90974PL	5	D051077	0.289052	recall@10=0
G90974PL	6	D019193	0.285867	recall@10=0
G90974PL	7	D000083722	0.283484	recall@10=0
G90974PL	8	D006507	0.282024	recall@10=0
G90974PL	9	D049109	0.281943	recall@10=0
G90974PL	10	D002896	0.278787	recall@10=0
G90974PL	11	D020161	0.278786	recall@10=0
G90974PL	12	D045584	0.278776	recall@10=0
G90974PL	13	D000609	0.270804	recall@10=0
G90974PL	14	D020296	0.265977	recall@10=0
G90974PL	15	D000097826	0.265611	recall@10=0
G90974PL	16	D000088744	0.263679	recall@10=0
G90974PL	17	D007589	0.263594	recall@10=0
G90974PL	18	D007109	0.263248	recall@10=0
G90974PL	19	D015419	0.258687	recall@10=0
G90974PL	20	D036281	0.258627	recall@10=0
G90974PL	21	D007699	0.258382	recall@10=0
G90974PL	22	D010826	0.256941	recall@10=0
G90974PL	23	D030661	0.256803	recall@10=0
G90974PL	24	D006720	0.256221	recall@10=0
G90974PL	25	D007698	0.256005	recall@10=0
G90974PL	26	D028723	0.255762	recall@10=0
G90974PL	27	D054546	0.253414	recall@10=0
G90974PL	28	D006518	0.253292	recall@10=0
G90974PL	29	D000075529	0.252782	recall@10=0
G90974PL	30	D030342	0.25192	recall@10=0
G90974PL	31	D042003	0.250336	recall@10=0
G90974PL	32	D010792	0.249681	recall@10=0
G90974PL	33	D007839	0.24898	recall@10=0
G90974PL	34	D060168	0.248976	recall@10=0
G90974PL	35	D033142	0.248313	recall@10=0
G90974PL	36	D015613	0.247939	recall@10=0
G90974PL	37	D002881	0.247496	recall@10=0
G90974PL	38	D000087023	0.246768	recall@10=0
G90974PL	39	D015810	0.245662	recall@10=0
G90974PL	40	D009114	0.245048	recall@10=0
G90974PL	41	D051457	0.24263	recall@10=0
G90974PL	42	D016386	0.242514	recall@10=0
G90974PL	43	D007888	0.241734	recall@10=0
G90974PL	44	D064089	0.240603	recall@10=0
G90974PL	45	D010677	0.240276	recall@10=0
G90974PL	46	D008818	0.239713	recall@10=0
G90974PL	47	D006457	0.238863	recall@10=0
G90974PL	48	D053803	0.238656	recall@10=0
G90974PL	49	D005953	0.238526	recall@10=0
G90974PL	50	D047929	0.238506	recall@10=0
G17409FQ	1	D000110	0.434215	recall@10=0
G17409FQ	2	D019281	0.346201	recall@10=0
G17409FQ	3	D002802	0.261711	recall@10=0
G17409FQ	4	D059748	0.254293	recall@10=0
G17409FQ	5	D009420	0.240296	recall@10=0
G17409FQ	6	D017687	0.236341	recall@10=0
G17409FQ	7	D000086002	0.235194	recall@10=0
G17409FQ	8	D005831	0.234875	recall@10=0
G17409FQ	9	D002490	0.233304	recall@10=0
G17409FQ	10	D002462	0.22704	recall@10=0
G17409FQ	11	D007746	0.226509	recall@10=0
G17409FQ	12	D004309	0.223835	recall@10=0
G17409FQ	13	D059566	0.217154	recall@10=0
G17409FQ	14	D012698	0.21633	recall@10=0
G17409FQ	15	D021961	0.214734	recall@10=0
G17409FQ	16	D011886	0.210818	recall@10=0
G17409FQ	17	D000941	0.210663	recall@10=0
G17409FQ	18	D015214	0.21025	recall@10=0
G17409FQ	19	D006720	0.210151	recall@10=0
G17409FQ	20	D002795	0.209875	recall@10=0
G17409FQ	21	D001946	0.209501	recall@10=0
G17409FQ	22	D000078262	0.208055	recall@10=0
G17409FQ	23	D009713	0.203214	recall@10=0
G17409FQ	24	D000330	0.203061	recall@10=0
G17409FQ	25	D017875	0.20055	recall@10=0
G17409FQ	26	D005644	0.200241	recall@10=0
G17409FQ	27	D020410	0.200177	recall@10=0
G17409FQ	28	D020933	0.199609	recall@10=0
G17409FQ	29	D018258	0.199468	recall@10=0
G17409FQ	30	D000560	0.198529	recall@10=0
G17409FQ	31	D057057	0.19753	recall@10=0
G17409FQ	32	D013509	0.196478	recall@10=0
G17409FQ	33	D004981	0.195715	recall@10=0
G17409FQ	34	D010051	0.192518	recall@10=0
G17409FQ	35	D004253	0.190454	recall@10=0
G17409FQ	36	D010180	0.189909	recall@10=0
G17409FQ	37	D051596	0.189233	recall@10=0
G17409FQ	38	D006508	0.188989	recall@10=0
G17409FQ	39	D008654	0.18872	recall@10=0
G17409FQ	40	D008712	0.187866	recall@10=0
G17409FQ	41	D012194	0.187724	recall@10=0
G17409FQ	42	D004257	0.187275	recall@10=0
G17409FQ	43	D001041	0.185617	recall@10=0
G17409FQ	44	D033222	0.184752	recall@10=0
G17409FQ	45	D010182	0.184564	recall@10=0
G17409FQ	46	D010997	0.18448	recall@10=0
G17409FQ	47	D044967	0.18206	recall@10=0
G17409FQ	48	D006455	0.181834	recall@10=0
G17409FQ	49	D004066	0.180603	recall@10=0
G17409FQ	50	D001789	0.180345	recall@10=0
G21361AZ	1	D001923	0.66524	recall@10>0
G21361AZ	2	D011917	0.664242	recall@10>0
G21361AZ	3	D018740	0.65818	recall@10>0
G21361AZ	4	D009448	0.452199	recall@10>0
G21361AZ	5	D020332	0.400644	recall@10>0
G21361AZ	6	D010179	0.393745	recall@10>0
G21361AZ	7	D000066494	0.387275	recall@10>0
G21361AZ	8	D000071696	0.35371	recall@10>0
G21361AZ	9	D009484	0.332089	recall@10>0
G21361AZ	10	D007536	0.325362	recall@10>0
G21361AZ	11	D020318	0.320704	recall@10>0
G21361AZ	12	D009800	0.313563	recall@10>0
G21361AZ	13	D019336	0.311555	recall@10>0
G21361AZ	14	D012497	0.30983	recall@10>0
G21361AZ	15	D001689	0.304165	recall@10>0
G21361AZ	16	D009480	0.301515	recall@10>0
G21361AZ	17	D010196	0.301151	recall@10>0
G21361AZ	18	D009483	0.300775	recall@10>0
G21361AZ	19	D015393	0.297525	recall@10>0
G21361AZ	20	D020467	0.295993	recall@10>0
G21361AZ	21	D014357	0.295131	recall@10>0
G21361AZ	22	D011920	0.294646	recall@10>0
G21361AZ	23	D011913	0.292617	recall@10>0
G21361AZ	24	D011572	0.289728	recall@10>0
G21361AZ	25	D014362	0.289057	recall@10>0
G21361AZ	26	D000586	0.285747	recall@10>0
G21361AZ	27	D010944	0.28539	recall@10>0
G21361AZ	28	D017208	0.285108	recall@10>0
G21361AZ	29	D011601	0.284064	recall@10>0
G21361AZ	30	D004062	0.281347	recall@10>0
G21361AZ	31	D044822	0.280359	recall@10>0
G21361AZ	32	D000090182	0.279524	recall@10>0
G21361AZ	33	D011587	0.276801	recall@10>0
G21361AZ	34	D001147	0.275534	recall@10>0
G21361AZ	35	D011045	0.274149	recall@10>0
G21361AZ	36	D011914	0.273181	recall@10>0
G21361AZ	37	D000093902	0.273106	recall@10>0
G21361AZ	38	D010130	0.272886	recall@10>0
G21361AZ	39	D061325	0.272859	recall@10>0
G21361AZ	40	D000073216	0.272599	recall@10>0
G21361AZ	41	D036281	0.272364	recall@10>0
G21361AZ	42	D000070857	0.271434	recall@10>0
G21361AZ	43	D009446	0.271215	recall@10>0
G21361AZ	44	D000066492	0.269396	recall@10>0
G21361AZ	45	D001619	0.26873	recall@10>0
G21361AZ	46	D020752	0.268687	recall@10>0
G21361AZ	47	D016864	0.268659	recall@10>0
G21361AZ	48	D015577	0.26743	recall@10>0
G21361AZ	49	D000073336	0.265674	recall@10>0
G21361AZ	50	D000071185	0.263905	recall@10>0
G31263FF	1	D003924	0.675488	recall@10>0
G31263FF	2	D003093	0.665827	recall@10>0
G31263FF	3	D003424	0.659236	recall@10>0
G31263FF	4	D018450	0.658397	recall@10>0
G31263FF	5	D009101	0.595744	recall@10>0
G31263FF	6	D011248	0.589817	recall@10>0
G31263FF	7	D001172	0.580545	recall@10>0
G31263FF	8	D000075122	0.571765	recall@10>0
G31263FF	9	D046730	0.546109	recall@10>0
G31263FF	10	D046729	0.546091	recall@10>0
G31263FF	11	D017091	0.538994	recall@10>0
G31263FF	12	D046728	0.471057	recall@10>0
G31263FF	13	D003092	0.459619	recall@10>0
G31263FF	14	D016918	0.440912	recall@10>0
G31263FF	15	D011350	0.426289	recall@10>0
G31263FF	16	D015535	0.423639	recall@10>0
G31263FF	17	D015212	0.41357	recall@10>0
G31263FF	18	D006943	0.412717	recall@10>0
G31263FF	19	D001171	0.410846	recall@10>0
G31263FF	20	D007744	0.41037	recall@10>0
G31263FF	21	D004239	0.402748	recall@10>0
G31263FF	22	D007079	0.397235	recall@10>0
G31263FF	23	D004761	0.386475	recall@10>0
G31263FF	24	D011383	0.377037	recall@10>0
G31263FF	25	D020528	0.36859	recall@10>0
G31263FF	26	D012810	0.365491	recall@10>0
G31263FF	27	D008531	0.365455	recall@10>0
G31263FF	28	D000075902	0.346765	recall@10>0
G31263FF	29	D010335	0.343237	recall@10>0
G31263FF	30	D064068	0.339339	recall@10>0
G31263FF	31	D004942	0.336748	recall@10>0
G31263FF	32	D004935	0.335777	recall@10>0
G31263FF	33	D000063	0.335762	recall@10>0
G31263FF	34	D002958	0.3352	recall@10>0
G31263FF	35	D054219	0.334522	recall@10>0
G31263FF	36	D019449	0.333758	recall@10>0
G31263FF	37	D004285	0.331922	recall@10>0
G31263FF	38	D011111	0.330429	recall@10>0
G31263FF	39	D008640	0.328059	recall@10>0
G31263FF	40	D012074	0.326937	recall@10>0
G31263FF	41	D016737	0.325902	recall@10>0
G31263FF	42	D012692	0.325595	recall@10>0
G31263FF	43	D003930	0.325442	recall@10>0
G31263FF	44	D043963	0.324561	recall@10>0
G31263FF	45	D056653	0.322584	recall@10>0
G31263FF	46	D004940	0.322012	recall@10>0
G31263FF	47	D004238	0.319879	recall@10>0
G31263FF	48	D001170	0.318291	recall@10>0
G31263FF	49	D010954	0.318021	recall@10>0
G31263FF	50	D000059	0.31741	recall@10>0
G80155BS	1	D030342	0.435981	recall@10=0
G80155BS	2	D050156	0.418903	recall@10=0
G80155BS	3	D008040	0.410485	recall@10=0
G80155BS	4	D010733	0.405921	recall@10=0
G80155BS	5	D010006	0.385693	recall@10=0
G80155BS	6	D010053	0.37668	recall@10=0
G80155BS	7	D013084	0.37117	recall@10=0
G80155BS	8	D015181	0.363124	recall@10=0
G80155BS	9	D002896	0.360924	recall@10=0
G80155BS	10	D007589	0.360559	recall@10=0
G80155BS	11	D000097826	0.360304	recall@10=0
G80155BS	12	D000098434	0.359343	recall@10=0
G80155BS	13	D007109	0.358446	recall@10=0
G80155BS	14	D059630	0.355764	recall@10=0
G80155BS	15	D006066	0.354077	recall@10=0
G80155BS	16	D005813	0.332872	recall@10=0
G80155BS	17	D005796	0.330961	recall@10=0
G80155BS	18	D000072660	0.330893	recall@10=0
G80155BS	19	D005826	0.329426	recall@10=0
G80155BS	20	D049109	0.32817	recall@10=0
G80155BS	21	D019193	0.323839	recall@10=0
G80155BS	22	D022781	0.323225	recall@10=0
G80155BS	23	D055633	0.31878	recall@10=0
G80155BS	24	D016367	0.315362	recall@10=0
G80155BS	25	D045164	0.309478	recall@10=0
G80155BS	26	D000072740	0.30851	recall@10=0
G80155BS	27	D002884	0.308097	recall@10=0
G80155BS	28	D019076	0.307297	recall@10=0
G80155BS	29	D059785	0.306843	recall@10=0
G80155BS	30	D024581	0.303775	recall@10=0
G80155BS	31	D018411	0.303752	recall@10=0
G80155BS	32	D020132	0.300563	recall@10=0
G80155BS	33	D053627	0.299615	recall@10=0
G80155BS	34	D015870	0.299476	recall@10=0
G80155BS	35	D002901	0.298842	recall@10=0
G80155BS	36	D013094	0.298104	recall@10=0
G80155BS	37	D002879	0.296504	recall@10=0
G80155BS	38	D050437	0.296294	recall@10=0
G80155BS	39	D005718	0.295687	recall@10=0
G80155BS	40	D020125	0.294488	recall@10=0
G80155BS	41	D006528	0.293418	recall@10=0
G80155BS	42	D018197	0.293285	recall@10=0
G80155BS	43	D002883	0.293094	recall@10=0
G80155BS	44	D002895	0.292759	recall@10=0
G80155BS	45	D057850	0.292674	recall@10=0
G80155BS	46	D017344	0.290122	recall@10=0
G80155BS	47	D002893	0.28968	recall@10=0
G80155BS	48	D013077	0.287763	recall@10=0
G80155BS	49	D004734	0.287244	recall@10=0
G80155BS	50	D010677	0.286968	recall@10=0
G32847EI	1	D011248	0.582182	recall@10>0
G32847EI	2	D003924	0.567098	recall@10>0
G32847EI	3	D001172	0.560948	recall@10>0
G32847EI	4	D003424	0.529395	recall@10>0
G32847EI	5	D003093	0.529357	recall@10>0
G32847EI	6	D018450	0.514298	recall@10>0
G32847EI	7	D009101	0.513346	recall@10>0
G32847EI	8	D006943	0.487636	recall@10>0
G32847EI	9	D046730	0.480283	recall@10>0
G32847EI	10	D046729	0.470014	recall@10>0
G32847EI	11	D000075122	0.445292	recall@10>0
G32847EI	12	D004935	0.442031	recall@10>0
G32847EI	13	D004285	0.440261	recall@10>0
G32847EI	14	D017091	0.439711	recall@10>0
G32847EI	15	D015535	0.432228	recall@10>0
G32847EI	16	D056189	0.423387	recall@10>0
G32847EI	17	D016918	0.418076	recall@10>0
G32847EI	18	D001717	0.407393	recall@10>0
G32847EI	19	D014408	0.406285	recall@10>0
G32847EI	20	D014779	0.401904	recall@10>0
G32847EI	21	D007744	0.400541	recall@10>0
G32847EI	22	D004938	0.399604	recall@10>0
G32847EI	23	D001171	0.390898	recall@10>0
G32847EI	24	D011350	0.389713	recall@10>0
G32847EI	25	D053585	0.389213	recall@10>0
G32847EI	26	D001943	0.387346	recall@10>0
G32847EI	27	D008531	0.386972	recall@10>0
G32847EI	28	D010922	0.385688	recall@10>0
G32847EI	29	D008168	0.376371	recall@10>0
G32847EI	30	D012137	0.37583	recall@10>0
G32847EI	31	D046728	0.372446	recall@10>0
G32847EI	32	D009980	0.371021	recall@10>0
G32847EI	33	D003092	0.368861	recall@10>0
G32847EI	34	D018253	0.363629	recall@10>0
G32847EI	35	D004942	0.357212	recall@10>0
G32847EI	36	D012810	0.357157	recall@10>0
G32847EI	37	D020528	0.355889	recall@10>0
G32847EI	38	D016584	0.351144	recall@10>0
G32847EI	39	D010489	0.341993	recall@10>0
G32847EI	40	D015212	0.340748	recall@10>0
G32847EI	41	D044967	0.337449	recall@10>0
G32847EI	42	D007251	0.335079	recall@10>0
G32847EI	43	D007079	0.334664	recall@10>0
G32847EI	44	D048909	0.330995	recall@10>0
G32847EI	45	D000230	0.330172	recall@10>0
G32847EI	46	D004940	0.329143	recall@10>0
G32847EI	47	D000063	0.328336	recall@10>0
G32847EI	48	D004239	0.322975	recall@10>0
G32847EI	49	D025241	0.322079	recall@10>0
G32847EI	50	D001941	0.321569	recall@10>0
G33913ZS	1	D011248	0.732117	recall@10>0
G33913ZS	2	D001172	0.720019	recall@10>0
G33913ZS	3	D003924	0.6913	recall@10>0
G33913ZS	4	D003424	0.659473	recall@10>0
G33913ZS	5	D003093	0.659121	recall@10>0
G33913ZS	6	D018450	0.658577	recall@10>0
G33913ZS	7	D046729	0.588957	recall@10>0
G33913ZS	8	D016918	0.580034	recall@10>0
G33913ZS	9	D046730	0.56312	recall@10>0
G33913ZS	10	D001171	0.546753	recall@10>0
G33913ZS	11	D017091	0.542374	recall@10>0
G33913ZS	12	D009101	0.533575	recall@10>0
G33913ZS	13	D000075122	0.526394	recall@10>0
G33913ZS	14	D046728	0.491223	recall@10>0
G33913ZS	15	D007744	0.487383	recall@10>0
G33913ZS	16	D015535	0.480549	recall@10>0
G33913ZS	17	D011256	0.456797	recall@10>0
G33913ZS	18	D004761	0.440231	recall@10>0
G33913ZS	19	D003092	0.434988	recall@10>0
G33913ZS	20	D064068	0.432877	recall@10>0
G33913ZS	21	D011350	0.429136	recall@10>0
G33913ZS	22	D015212	0.424804	recall@10>0
G33913ZS	23	D011111	0.423408	recall@10>0
G33913ZS	24	D004239	0.419293	recall@10>0
G33913ZS	25	D006943	0.419223	recall@10>0
G33913ZS	26	D015597	0.414057	recall@10>0
G33913ZS	27	D000089183	0.408251	recall@10>0
G33913ZS	28	D001170	0.405987	recall@10>0
G33913ZS	29	D020528	0.404653	recall@10>0
G33913ZS	30	D025241	0.396578	recall@10>0
G33913ZS	31	D007079	0.394812	recall@10>0
G33913ZS	32	D012213	0.393826	recall@10>0
G33913ZS	33	D001169	0.393316	recall@10>0
G33913ZS	34	D001183	0.391586	recall@10>0
G33913ZS	35	D011270	0.387229	recall@10>0
G33913ZS	36	D015210	0.382294	recall@10>0
G33913ZS	37	D011383	0.382203	recall@10>0
G33913ZS	38	D007593	0.38155	recall@10>0
G33913ZS	39	D010489	0.373405	recall@10>0
G33913ZS	40	D011249	0.371197	recall@10>0
G33913ZS	41	D020529	0.368108	recall@10>0
G33913ZS	42	D011251	0.366897	recall@10>0
G33913ZS	43	D019449	0.365679	recall@10>0
G33913ZS	44	D012074	0.363305	recall@10>0
G33913ZS	45	D012218	0.361697	recall@10>0
G33913ZS	46	D004204	0.361663	recall@10>0
G33913ZS	47	D056653	0.361036	recall@10>0
G33913ZS	48	D048909	0.358017	recall@10>0
G33913ZS	49	D010922	0.346957	recall@10>0
G33913ZS	50	D008640	0.346862	recall@10>0
G38899PV	1	D003093	0.649959	recall@10>0
G38899PV	2	D003424	0.641818	recall@10>0
G38899PV	3	D018450	0.632546	recall@10>0
G38899PV	4	D003924	0.629282	recall@10>0
G38899PV	5	D011248	0.586526	recall@10>0
G38899PV	6	D001172	0.580446	recall@10>0
G38899PV	7	D009101	0.5787	recall@10>0
G38899PV	8	D046729	0.5526	recall@10>0
G38899PV	9	D046730	0.542342	recall@10>0
G38899PV	10	D000075122	0.536225	recall@10>0
G38899PV	11	D017091	0.519225	recall@10>0
G38899PV	12	D015535	0.46639	recall@10>0
G38899PV	13	D003092	0.446054	recall@10>0
G38899PV	14	D011350	0.432191	recall@10>0
G38899PV	15	D046728	0.430859	recall@10>0
G38899PV	16	D015212	0.425103	recall@10>0
G38899PV	17	D007744	0.416646	recall@10>0
G38899PV	18	D014408	0.415785	recall@10>0
G38899PV	19	D001171	0.413178	recall@10>0
G38899PV	20	D007079	0.401533	recall@10>0
G38899PV	21	D016918	0.401136	recall@10>0
G38899PV	22	D001943	0.399565	recall@10>0
G38899PV	23	D004239	0.391482	recall@10>0
G38899PV	24	D011383	0.386995	recall@10>0
G38899PV	25	D025241	0.37639	recall@10>0
G38899PV	26	D012810	0.364958	recall@10>0
G38899PV	27	D007594	0.362717	recall@10>0
G38899PV	28	D000083023	0.360741	recall@10>0
G38899PV	29	D020528	0.356665	recall@10>0
G38899PV	30	D000075902	0.352026	recall@10>0
G38899PV	31	D004942	0.35032	recall@10>0
G38899PV	32	D048909	0.345637	recall@10>0
G38899PV	33	D007593	0.345137	recall@10>0
G38899PV	34	D003930	0.340269	recall@10>0
G38899PV	35	D011256	0.339822	recall@10>0
G38899PV	36	D010489	0.338772	recall@10>0
G38899PV	37	D004204	0.338522	recall@10>0
G38899PV	38	D004761	0.336117	recall@10>0
G38899PV	39	D019449	0.335485	recall@10>0
G38899PV	40	D004238	0.335275	recall@10>0
G38899PV	41	D043183	0.331796	recall@10>0
G38899PV	42	D006943	0.331345	recall@10>0
G38899PV	43	D012218	0.328926	recall@10>0
G38899PV	44	D010409	0.327837	recall@10>0
G38899PV	45	D011249	0.327778	recall@10>0
G38899PV	46	D054219	0.326674	recall@10>0
G38899PV	47	D016737	0.323213	recall@10>0
G38899PV	48	D064068	0.323182	recall@10>0
G38899PV	49	D043963	0.323081	recall@10>0
G38899PV	50	D003925	0.322464	recall@10>0
G42440OJ	1	D005644	0.387835	recall@10=0
G42440OJ	2	D015214	0.340189	recall@10=0
G42440OJ	3	D008452	0.319498	recall@10=0
G42440OJ	4	D004912	0.310146	recall@10=0
G42440OJ	5	D011742	0.304077	recall@10=0
G42440OJ	6	D011741	0.301017	recall@10=0
G42440OJ	7	D001062	0.300658	recall@10=0
G42440OJ	8	D000944	0.298177	recall@10=0
G42440OJ	9	D000075202	0.292079	recall@10=0
G42440OJ	10	D000110	0.288817	recall@10=0
G42440OJ	11	D012816	0.287694	recall@10=0
G42440OJ	12	D036961	0.279499	recall@10=0
G42440OJ	13	D002496	0.279253	recall@10=0
G42440OJ	14	D004906	0.278666	recall@10=0
G42440OJ	15	D017606	0.274731	recall@10=0
G42440OJ	16	D014646	0.273801	recall@10=0
G42440OJ	17	D003463	0.271543	recall@10=0
G42440OJ	18	D004913	0.268247	recall@10=0
G42440OJ	19	D001219	0.267925	recall@10=0
G42440OJ	20	D000075204	0.267011	recall@10=0
G42440OJ	21	D017701	0.26663	recall@10=0
G42440OJ	22	D012661	0.263786	recall@10=0
G42440OJ	23	D000637	0.262257	recall@10=0
G42440OJ	24	D045424	0.259926	recall@10=0
G42440OJ	25	D054790	0.259666	recall@10=0
G42440OJ	26	D001063	0.259355	recall@10=0
G42440OJ	27	D000838	0.256041	recall@10=0
G42440OJ	28	D012634	0.25476	recall@10=0
G42440OJ	29	D004602	0.254254	recall@10=0
G42440OJ	30	D018388	0.253643	recall@10=0
G42440OJ	31	D004909	0.250551	recall@10=0
G42440OJ	32	D013942	0.249871	recall@10=0
G42440OJ	33	D000072379	0.249287	recall@10=0
G42440OJ	34	D014690	0.24787	recall@10=0
G42440OJ	35	D003764	0.247759	recall@10=0
G42440OJ	36	D014444	0.246341	recall@10=0
G42440OJ	37	D001088	0.246291	recall@10=0
G42440OJ	38	D045604	0.245956	recall@10=0
G42440OJ	39	D055986	0.24589	recall@10=0
G42440OJ	40	D011427	0.245806	recall@10=0
G42440OJ	41	D011471	0.245064	recall@10=0
G42440OJ	42	D000072860	0.244256	recall@10=0
G42440OJ	43	D033863	0.243195	recall@10=0
G42440OJ	44	D000330	0.242619	recall@10=0
G42440OJ	45	D045744	0.240645	recall@10=0
G42440OJ	46	D001826	0.239655	recall@10=0
G42440OJ	47	D000098432	0.239132	recall@10=0
G42440OJ	48	D059950	0.238719	recall@10=0
G42440OJ	49	D023083	0.238602	recall@10=0
G42440OJ	50	D009079	0.238263	recall@10=0
G46700WH	1	D008874	0.355871	recall@10=0
G46700WH	2	D004770	0.330667	recall@10=0
G46700WH	3	D018846	0.326773	recall@10=0
G46700WH	4	D000602	0.322861	recall@10=0
G46700WH	5	D018757	0.295566	recall@10=0
G46700WH	6	D020077	0.293522	recall@10=0
G46700WH	7	D016314	0.290494	recall@10=0
G46700WH	8	D047828	0.288779	recall@10=0
G46700WH	9	D014229	0.288196	recall@10=0
G46700WH	10	D000087511	0.286251	recall@10=0
G46700WH	11	D010621	0.286052	recall@10=0
G46700WH	12	D010128	0.285551	recall@10=0
G46700WH	13	D000525	0.283451	recall@10=0
G46700WH	14	D013693	0.280039	recall@10=0
G46700WH	15	D009834	0.279983	recall@10=0
G46700WH	16	D003975	0.279297	recall@10=0
G46700WH	17	D000494	0.278987	recall@10=0
G46700WH	18	D001640	0.276767	recall@10=0
G46700WH	19	D018756	0.275411	recall@10=0
G46700WH	20	D001569	0.275349	recall@10=0
G46700WH	21	D000072416	0.275273	recall@10=0
G46700WH	22	D054818	0.274022	recall@10=0
G46700WH	23	D000071297	0.270757	recall@10=0
G46700WH	24	D007533	0.270543	recall@10=0
G46700WH	25	D010424	0.265991	recall@10=0
G46700WH	26	D006596	0.263259	recall@10=0
G46700WH	27	D001462	0.262964	recall@10=0
G46700WH	28	D017386	0.261897	recall@10=0
G46700WH	29	D015703	0.261539	recall@10=0
G46700WH	30	D008704	0.26074	recall@10=0
G46700WH	31	D002998	0.260506	recall@10=0
G46700WH	32	D001570	0.260137	recall@10=0
G46700WH	33	D000636	0.259743	recall@10=0
G46700WH	34	D018682	0.255096	recall@10=0
G46700WH	35	D000920	0.253644	recall@10=0
G46700WH	36	D001355	0.253389	recall@10=0
G46700WH	37	D018683	0.252214	recall@10=0
G46700WH	38	D000067556	0.251848	recall@10=0
G46700WH	39	D053444	0.251467	recall@10=0
G46700WH	40	D033981	0.249541	recall@10=0
G46700WH	41	D016341	0.247814	recall@10=0
G46700WH	42	D019218	0.247392	recall@10=0
G46700WH	43	D008300	0.246723	recall@10=0
G46700WH	44	D004912	0.246309	recall@10=0
G46700WH	45	D015895	0.245949	recall@10=0
G46700WH	46	D008458	0.245843	recall@10=0
G46700WH	47	D005822	0.245352	recall@10=0
G46700WH	48	D019782	0.245269	recall@10=0
G46700WH	49	D058787	0.244251	recall@10=0
G46700WH	50	D015041	0.242962	recall@10=0
G47385JB	1	D002446	0.448166	recall@10=0
G47385JB	2	D046912	0.440944	recall@10=0
G47385JB	3	D060966	0.403557	recall@10=0
G47385JB	4	D018984	0.394946	recall@10=0
G47385JB	5	D017386	0.391673	recall@10=0
G47385JB	6	D000097912	0.386993	recall@10=0
G47385JB	7	D055550	0.377138	recall@10=0
G47385JB	8	D008024	0.355809	recall@10=0
G47385JB	9	D043743	0.355697	recall@10=0
G47385JB	10	D059848	0.352708	recall@10=0
G47385JB	11	D001666	0.35142	recall@10=0
G47385JB	12	D002522	0.349009	recall@10=0
G47385JB	13	D011051	0.346411	recall@10=0
G47385JB	14	D000071336	0.338514	recall@10=0
G47385JB	15	D060449	0.334498	recall@10=0
G47385JB	16	D058786	0.331417	recall@10=0
G47385JB	17	D000494	0.33046	recall@10=0
G47385JB	18	D007850	0.329094	recall@10=0
G47385JB	19	D046988	0.327176	recall@10=0
G47385JB	20	D017955	0.323246	recall@10=0
G47385JB	21	D010814	0.323036	recall@10=0
G47385JB	22	D015332	0.320851	recall@10=0
G47385JB	23	D019169	0.32014	recall@10=0
G47385JB	24	D002712	0.319312	recall@10=0
G47385JB	25	D032411	0.317921	recall@10=0
G47385JB	26	D000074585	0.317695	recall@10=0
G47385JB	27	D033965	0.316602	recall@10=0
G47385JB	28	D000625	0.316502	recall@10=0
G47385JB	29	D015398	0.314837	recall@10=0
G47385JB	30	D000495	0.311484	recall@10=0
G47385JB	31	D044243	0.311253	recall@10=0
G47385JB	32	D000072416	0.310306	recall@10=0
G47385JB	33	D055537	0.310285	recall@10=0
G47385JB	34	D058527	0.309699	recall@10=0
G47385JB	35	D054731	0.30969	recall@10=0
G47385JB	36	D007863	0.309514	recall@10=0
G47385JB	37	D024342	0.309331	recall@10=0
G47385JB	38	D000090242	0.307859	recall@10=0
G47385JB	39	D058785	0.306451	recall@10=0
G47385JB	40	D018499	0.304687	recall@10=0
G47385JB	41	D059021	0.304546	recall@10=0
G47385JB	42	D014709	0.30212	recall@10=0
G47385JB	43	D010785	0.301421	recall@10=0
G47385JB	44	D004330	0.301	recall@10=0
G47385JB	45	D000072417	0.30027	recall@10=0
G47385JB	46	D034001	0.300247	recall@10=0
G47385JB	47	D060426	0.29936	recall@10=0
G47385JB	48	D050916	0.298422	recall@10=0
G47385JB	49	D049312	0.298027	recall@10=0
G47385JB	50	D002662	0.297614	recall@10=0
G48648VZ	1	D002555	0.456613	recall@10=0
G48648VZ	2	D000544	0.429437	recall@10=0
G48648VZ	3	D000093902	0.355141	recall@10=0
G48648VZ	4	D019965	0.350284	recall@10=0
G48648VZ	5	D003072	0.340988	recall@10=0
G48648VZ	6	D003704	0.338209	recall@10=0
G48648VZ	7	D014026	0.336987	recall@10=0
G48648VZ	8	D013631	0.334157	recall@10=0
G48648VZ	9	D060825	0.330106	recall@10=0
G48648VZ	10	D031295	0.320049	recall@10=0
G48648VZ	11	D032102	0.319049	recall@10=0
G48648VZ	12	D018515	0.307935	recall@10=0
G48648VZ	13	D013379	0.302783	recall@10=0
G48648VZ	14	D051356	0.302532	recall@10=0
G48648VZ	15	D045727	0.30152	recall@10=0
G48648VZ	16	D008666	0.301401	recall@10=0
G48648VZ	17	D024801	0.29984	recall@10=0
G48648VZ	18	D009484	0.299358	recall@10=0
G48648VZ	19	D000067562	0.296841	recall@10=0
G48648VZ	20	D052436	0.296267	recall@10=0
G48648VZ	21	D049230	0.296233	recall@10=0
G48648VZ	22	D019967	0.293521	recall@10=0
G48648VZ	23	D000094685	0.293488	recall@10=0
G48648VZ	24	D010450	0.292125	recall@10=0
G48648VZ	25	D052437	0.290449	recall@10=0
G48648VZ	26	D065626	0.289245	recall@10=0
G48648VZ	27	D002001	0.287718	recall@10=0
G48648VZ	28	D008108	0.287546	recall@10=0
G48648VZ	29	D000270	0.28613	recall@10=0
G48648VZ	30	D031647	0.282212	recall@10=0
G48648VZ	31	D018740	0.281564	recall@10=0
G48648VZ	32	D017207	0.281298	recall@10=0
G48648VZ	33	D011917	0.280397	recall@10=0
G48648VZ	34	D000273	0.2791	recall@10=0
G48648VZ	35	D017667	0.279068	recall@10=0
G48648VZ	36	D020165	0.278903	recall@10=0
G48648VZ	37	D047629	0.277842	recall@10=0
G48648VZ	38	D005235	0.277435	recall@10=0
G48648VZ	39	D005234	0.275764	recall@10=0
G48648VZ	40	D050155	0.274937	recall@10=0
G48648VZ	41	D002549	0.274504	recall@10=0
G48648VZ	42	D059828	0.274237	recall@10=0
G48648VZ	43	D008104	0.27316	recall@10=0
G48648VZ	44	D052438	0.272727	recall@10=0
G48648VZ	45	D015323	0.272674	recall@10=0
G48648VZ	46	D001923	0.271799	recall@10=0
G48648VZ	47	D000069796	0.271192	recall@10=0
G48648VZ	48	D009956	0.269596	recall@10=0
G48648VZ	49	D000067454	0.269406	recall@10=0
G48648VZ	50	D008107	0.268071	recall@10=0
G49445EF	1	D012964	0.424489	recall@10=0
G49445EF	2	D005647	0.394852	recall@10=0
G49445EF	3	D001607	0.391025	recall@10=0
G49445EF	4	D016480	0.367666	recall@10=0
G49445EF	5	D015551	0.360466	recall@10=0
G49445EF	6	D023482	0.347707	recall@10=0
G49445EF	7	D001608	0.329997	recall@10=0
G49445EF	8	D008168	0.320795	recall@10=0
G49445EF	9	D006967	0.320108	recall@10=0
G49445EF	10	D016998	0.318898	recall@10=0
G49445EF	11	D005540	0.313758	recall@10=0
G49445EF	12	D059030	0.310745	recall@10=0
G49445EF	13	D000081724	0.308069	recall@10=0
G49445EF	14	D015496	0.307271	recall@10=0
G49445EF	15	D011235	0.299292	recall@10=0
G49445EF	16	D054313	0.297922	recall@10=0
G49445EF	17	D019779	0.295934	recall@10=0
G49445EF	18	D016481	0.295264	recall@10=0
G49445EF	19	D012475	0.290457	recall@10=0
G49445EF	20	D057230	0.288204	recall@10=0
G49445EF	21	D006969	0.28819	recall@10=0
G49445EF	22	D011174	0.28599	recall@10=0
G49445EF	23	D000089062	0.28407	recall@10=0
G49445EF	24	D017931	0.28124	recall@10=0
G49445EF	25	D054543	0.280044	recall@10=0
G49445EF	26	D010366	0.277521	recall@10=0
G49445EF	27	D013270	0.273053	recall@10=0
G49445EF	28	D006815	0.271605	recall@10=0
G49445EF	29	D010930	0.270275	recall@10=0
G49445EF	30	D018869	0.269977	recall@10=0
G49445EF	31	D000921	0.267086	recall@10=0
G49445EF	32	D005461	0.2669	recall@10=0
G49445EF	33	D005403	0.26673	recall@10=0
G49445EF	34	D017603	0.265942	recall@10=0
G49445EF	35	D007988	0.265195	recall@10=0
G49445EF	36	D003674	0.264678	recall@10=0
G49445EF	37	D006388	0.264649	recall@10=0
G49445EF	38	D012477	0.264591	recall@10=0
G49445EF	39	D009981	0.263794	recall@10=0
G49445EF	40	D004415	0.263446	recall@10=0
G49445EF	41	D009333	0.26224	recall@10=0
G49445EF	42	D004190	0.262185	recall@10=0
G49445EF	43	D012982	0.261216	recall@10=0
G49445EF	44	D000097631	0.259619	recall@10=0
G49445EF	45	D029782	0.258991	recall@10=0
G49445EF	46	D000069078	0.257544	recall@10=0
G49445EF	47	D005063	0.256779	recall@10=0
G49445EF	48	D049895	0.254815	recall@10=0
G49445EF	49	D004259	0.254795	recall@10=0
G49445EF	50	D015008	0.253717	recall@10=0
G50131RA	1	D000110	0.373447	recall@10=0
G50131RA	2	D049109	0.363515	recall@10=0
G50131RA	3	D014357	0.328456	recall@10=0
G50131RA	4	D030342	0.328081	recall@10=0
G50131RA	5	D007589	0.319207	recall@10=0
G50131RA	6	D007109	0.316528	recall@10=0
G50131RA	7	D006720	0.309875	recall@10=0
G50131RA	8	D000478	0.302838	recall@10=0
G50131RA	9	D059748	0.299702	recall@10=0
G50131RA	10	D059630	0.287507	recall@10=0
G50131RA	11	D005826	0.286031	recall@10=0
G50131RA	12	D010733	0.285243	recall@10=0
G50131RA	13	D004734	0.281638	recall@10=0
G50131RA	14	D000072916	0.277011	recall@10=0
G50131RA	15	D002896	0.276919	recall@10=0
G50131RA	16	D019281	0.274916	recall@10=0
G50131RA	17	D057945	0.274625	recall@10=0
G50131RA	18	D020125	0.273185	recall@10=0
G50131RA	19	D002895	0.272189	recall@10=0
G50131RA	20	D014362	0.270994	recall@10=0
G50131RA	21	D020842	0.267766	recall@10=0
G50131RA	22	D003433	0.267745	recall@10=0
G50131RA	23	D017875	0.26461	recall@10=0
G50131RA	24	D008040	0.261842	recall@10=0
G50131RA	25	D006453	0.257856	recall@10=0
G50131RA	26	D002490	0.257746	recall@10=0
G50131RA	27	D001826	0.253134	recall@10=0
G50131RA	28	D000086002	0.253077	recall@10=0
G50131RA	29	D005832	0.252071	recall@10=0
G50131RA	30	D010949	0.249401	recall@10=0
G50131RA	31	D000091662	0.247654	recall@10=0
G50131RA	32	D013601	0.245378	recall@10=0
G50131RA	33	D000070496	0.24192	recall@10=0
G50131RA	34	D006579	0.241369	recall@10=0
G50131RA	35	D025861	0.235353	recall@10=0
G50131RA	36	D051516	0.235335	recall@10=0
G50131RA	37	D064187	0.234697	recall@10=0
G50131RA	38	D000067170	0.232252	recall@10=0
G50131RA	39	D005834	0.232079	recall@10=0
G50131RA	40	D054560	0.232068	recall@10=0
G50131RA	41	D036281	0.231903	recall@10=0
G50131RA	42	D054504	0.231332	recall@10=0
G50131RA	43	D010051	0.231178	recall@10=0
G50131RA	44	D019728	0.230698	recall@10=0
G50131RA	45	D003991	0.230409	recall@10=0
G50131RA	46	D002449	0.229589	recall@10=0
G50131RA	47	D007705	0.229135	recall@10=0
G50131RA	48	D014894	0.228345	recall@10=0
G50131RA	49	D003434	0.227807	recall@10=0
G50131RA	50	D056510	0.22625	recall@10=0
G50709EY	1	D009584	0.51404	recall@10>0
G50709EY	2	D057809	0.451972	recall@10>0
G50709EY	3	D055503	0.428457	recall@10>0
G50709EY	4	D017672	0.361892	recall@10>0
G50709EY	5	D058458	0.340128	recall@10>0
G50709EY	6	D018941	0.327521	recall@10>0
G50709EY	7	D007422	0.321709	recall@10>0
G50709EY	8	D000375	0.314093	recall@10>0
G50709EY	9	D015027	0.312534	recall@10>0
G50709EY	10	D000066492	0.307893	recall@10>0
G50709EY	11	D009585	0.300449	recall@10>0
G50709EY	12	D000069098	0.295692	recall@10>0
G50709EY	13	D000071196	0.295677	recall@10>0
G50709EY	14	D019579	0.294431	recall@10>0
G50709EY	15	D002043	0.282037	recall@10>0
G50709EY	16	D033183	0.279735	recall@10>0
G50709EY	17	D000074425	0.272225	recall@10>0
G50709EY	18	D010355	0.271082	recall@10>0
G50709EY	19	D010100	0.269557	recall@10>0
G50709EY	20	D054730	0.267135	recall@10>0
G50709EY	21	D003203	0.266355	recall@10>0
G50709EY	22	D017208	0.266177	recall@10>0
G50709EY	23	D052139	0.262183	recall@10>0
G50709EY	24	D009589	0.256066	recall@10>0
G50709EY	25	D009586	0.255062	recall@10>0
G50709EY	26	D000074008	0.255022	recall@10>0
G50709EY	27	D002892	0.254959	recall@10>0
G50709EY	28	D006476	0.254373	recall@10>0
G50709EY	29	D017364	0.25355	recall@10>0
G50709EY	30	D005396	0.250604	recall@10>0
G50709EY	31	D000072417	0.249493	recall@10>0
G50709EY	32	D005822	0.247698	recall@10>0
G50709EY	33	D059911	0.247505	recall@10>0
G50709EY	34	D000074422	0.246333	recall@10>0
G50709EY	35	D036143	0.245967	recall@10>0
G50709EY	36	D001777	0.244637	recall@10>0
G50709EY	37	D064532	0.244331	recall@10>0
G50709EY	38	D002889	0.2412	recall@10>0
G50709EY	39	D000071064	0.240959	recall@10>0
G50709EY	40	D000641	0.240445	recall@10>0
G50709EY	41	D059908	0.238881	recall@10>0
G50709EY	42	D036141	0.237552	recall@10>0
G50709EY	43	D005556	0.236383	recall@10>0
G50709EY	44	D018511	0.235528	recall@10>0
G50709EY	45	D000072278	0.234543	recall@10>0
G50709EY	46	D036224	0.233788	recall@10>0
G50709EY	47	D001108	0.233725	recall@10>0
G50709EY	48	D018746	0.233543	recall@10>0
G50709EY	49	D060227	0.232997	recall@10>0
G50709EY	50	D000085962	0.232849	recall@10>0
G64652EG	1	D008110	0.359216	recall@10>0
G64652EG	2	D013154	0.350164	recall@10>0
G64652EG	3	D002645	0.343019	recall@10>0
G64652EG	4	D007668	0.338751	recall@10>0
G64652EG	5	D007677	0.336907	recall@10>0
G64652EG	6	D049231	0.327577	recall@10>0
G64652EG	7	D005776	0.318177	recall@10>0
G64652EG	8	D049128	0.31354	recall@10>0
G64652EG	9	D005733	0.313263	recall@10>0
G64652EG	10	D005306	0.311461	recall@10>0
G64652EG	11	D013785	0.304071	recall@10>0
G64652EG	12	D008099	0.301493	recall@10>0
G64652EG	13	D000478	0.293395	recall@10>0
G64652EG	14	D004530	0.291741	recall@10>0
G64652EG	15	D004529	0.291208	recall@10>0
G64652EG	16	D019143	0.285002	recall@10>0
G64652EG	17	D006859	0.277172	recall@10>0
G64652EG	18	D014357	0.273374	recall@10>0
G64652EG	19	D031996	0.272	recall@10>0
G64652EG	20	D011200	0.267299	recall@10>0
G64652EG	21	D033461	0.26593	recall@10>0
G64652EG	22	D019413	0.263189	recall@10>0
G64652EG	23	D054547	0.258715	recall@10>0
G64652EG	24	D009393	0.258271	recall@10>0
G64652EG	25	D054554	0.254787	recall@10>0
G64652EG	26	D014818	0.253303	recall@10>0
G64652EG	27	D005349	0.252992	recall@10>0
G64652EG	28	D054588	0.252805	recall@10>0
G64652EG	29	D000069599	0.251384	recall@10>0
G64652EG	30	D054587	0.251233	recall@10>0
G64652EG	31	D054315	0.250784	recall@10>0
G64652EG	32	D011725	0.249128	recall@10>0
G64652EG	33	D065966	0.248606	recall@10>0
G64652EG	34	D051339	0.247717	recall@10>0
G64652EG	35	D040681	0.247411	recall@10>0
G64652EG	36	D063147	0.24684	recall@10>0
G64652EG	37	D020143	0.245316	recall@10>0
G64652EG	38	D009395	0.243556	recall@10>0
G64652EG	39	D051180	0.242969	recall@10>0
G64652EG	40	D012869	0.242795	recall@10>0
G64652EG	41	D017353	0.242466	recall@10>0
G64652EG	42	D013037	0.242062	recall@10>0
G64652EG	43	D010058	0.241653	recall@10>0
G64652EG	44	D010270	0.24153	recall@10>0
G64652EG	45	D052878	0.238943	recall@10>0
G64652EG	46	D012497	0.238385	recall@10>0
G64652EG	47	D058579	0.238135	recall@10>0
G64652EG	48	D005398	0.237339	recall@10>0
G64652EG	49	D004531	0.236906	recall@10>0
G64652EG	50	D009865	0.235648	recall@10>0
G66227UG	1	D058105	0.319492	recall@10>0
G66227UG	2	D057809	0.317665	recall@10>0
G66227UG	3	D000072417	0.30878	recall@10>0
G66227UG	4	D007984	0.304982	recall@10>0
G66227UG	5	D008110	0.301563	recall@10>0
G66227UG	6	D000373	0.293778	recall@10>0
G66227UG	7	D005733	0.284255	recall@10>0
G66227UG	8	D000075002	0.279745	recall@10>0
G66227UG	9	D026281	0.278204	recall@10>0
G66227UG	10	D049128	0.277588	recall@10>0
G66227UG	11	D021141	0.272881	recall@10>0
G66227UG	12	D018310	0.265683	recall@10>0
G66227UG	13	D007668	0.260641	recall@10>0
G66227UG	14	D016537	0.259584	recall@10>0
G66227UG	15	D049231	0.259301	recall@10>0
G66227UG	16	D005776	0.255846	recall@10>0
G66227UG	17	D015368	0.254786	recall@10>0
G66227UG	18	D009361	0.252884	recall@10>0
G66227UG	19	D051339	0.249231	recall@10>0
G66227UG	20	D008099	0.245444	recall@10>0
G66227UG	21	D012163	0.245305	recall@10>0
G66227UG	22	D032781	0.243213	recall@10>0
G66227UG	23	D057131	0.24172	recall@10>0
G66227UG	24	D015658	0.2401	recall@10>0
G66227UG	25	D026689	0.239665	recall@10>0
G66227UG	26	D061986	0.239082	recall@10>0
G66227UG	27	D000469	0.237303	recall@10>0
G66227UG	28	D020881	0.236494	recall@10>0
G66227UG	29	D001801	0.234551	recall@10>0
G66227UG	30	D005935	0.233857	recall@10>0
G66227UG	31	D000073718	0.232304	recall@10>0
G66227UG	32	D059372	0.231306	recall@10>0
G66227UG	33	D005685	0.230759	recall@10>0
G66227UG	34	D018259	0.229158	recall@10>0
G66227UG	35	D000085962	0.228704	recall@10>0
G66227UG	36	D053858	0.22823	recall@10>0
G66227UG	37	D019143	0.227362	recall@10>0
G66227UG	38	D000099167	0.225648	recall@10>0
G66227UG	39	D000073641	0.225059	recall@10>0
G66227UG	40	D000074585	0.22332	recall@10>0
G66227UG	41	D010860	0.222886	recall@10>0
G66227UG	42	D000072416	0.222797	recall@10>0
G66227UG	43	D000074084	0.222792	recall@10>0
G66227UG	44	D029043	0.222358	recall@10>0
G66227UG	45	D015794	0.22227	recall@10>0
G66227UG	46	D008971	0.220735	recall@10>0
G66227UG	47	D028663	0.220152	recall@10>0
G66227UG	48	D054730	0.219831	recall@10>0
G66227UG	49	D000371	0.219393	recall@10>0
G66227UG	50	D000067552	0.218592	recall@10>0
G76285RN	1	D005644	0.439983	recall@10=0
G76285RN	2	D000944	0.382499	recall@10=0
G76285RN	3	D015214	0.367719	recall@10=0
G76285RN	4	D004912	0.333423	recall@10=0
G76285RN	5	D004906	0.297866	recall@10=0
G76285RN	6	D000330	0.281478	recall@10=0
G76285RN	7	D020816	0.27812	recall@10=0
G76285RN	8	D043025	0.275425	recall@10=0
G76285RN	9	D005831	0.272776	recall@10=0
G76285RN	10	D008024	0.269332	recall@10=0
G76285RN	11	D013094	0.267408	recall@10=0
G76285RN	12	D004911	0.266267	recall@10=0
G76285RN	13	D014484	0.263103	recall@10=0
G76285RN	14	D000097402	0.262954	recall@10=0
G76285RN	15	D001251	0.25702	recall@10=0
G76285RN	16	D015295	0.255648	recall@10=0
G76285RN	17	D000915	0.254572	recall@10=0
G76285RN	18	D012634	0.25242	recall@10=0
G76285RN	19	D000071937	0.251576	recall@10=0
G76285RN	20	D012018	0.249053	recall@10=0
G76285RN	21	D004913	0.248481	recall@10=0
G76285RN	22	D004909	0.246885	recall@10=0
G76285RN	23	D002490	0.246085	recall@10=0
G76285RN	24	D047271	0.24195	recall@10=0
G76285RN	25	D036961	0.238261	recall@10=0
G76285RN	26	D008748	0.237782	recall@10=0
G76285RN	27	D000072379	0.236472	recall@10=0
G76285RN	28	D018534	0.236252	recall@10=0
G76285RN	29	D034041	0.233647	recall@10=0
G76285RN	30	D066190	0.233216	recall@10=0
G76285RN	31	D000838	0.2287	recall@10=0
G76285RN	32	D049790	0.224746	recall@10=0
G76285RN	33	D002496	0.224431	recall@10=0
G76285RN	34	D007131	0.223423	recall@10=0
G76285RN	35	D018846	0.222938	recall@10=0
G76285RN	36	D003463	0.222571	recall@10=0
G76285RN	37	D044348	0.222464	recall@10=0
G76285RN	38	D062165	0.222138	recall@10=0
G76285RN	39	D010541	0.220051	recall@10=0
G76285RN	40	D002491	0.220044	recall@10=0
G76285RN	41	D000066506	0.21987	recall@10=0
G76285RN	42	D005441	0.219844	recall@10=0
G76285RN	43	D054648	0.219085	recall@10=0
G76285RN	44	D003334	0.218934	recall@10=0
G76285RN	45	D004900	0.218837	recall@10=0
G76285RN	46	D000075203	0.218372	recall@10=0
G76285RN	47	D054641	0.218048	recall@10=0
G76285RN	48	D000072338	0.217407	recall@10=0
G76285RN	49	D004137	0.216887	recall@10=0
G76285RN	50	D011427	0.215763	recall@10=0
G77141OA	1	D004331	0.723053	recall@10>0
G77141OA	2	D030801	0.713794	recall@10>0
G77141OA	3	D018507	0.712582	recall@10>0
G77141OA	4	D030781	0.646397	recall@10>0
G77141OA	5	D000074041	0.505902	recall@10>0
G77141OA	6	D030821	0.472867	recall@10>0
G77141OA	7	D050437	0.430869	recall@10>0
G77141OA	8	D006793	0.357815	recall@10>0
G77141OA	9	D044127	0.351128	recall@10>0
G77141OA	10	D004330	0.348212	recall@10>0
G77141OA	11	D000067636	0.347672	recall@10>0
G77141OA	12	D020132	0.344937	recall@10>0
G77141OA	13	D018392	0.321236	recall@10>0
G77141OA	14	D029787	0.317656	recall@10>0
G77141OA	15	D009029	0.315671	recall@10>0
G77141OA	16	D030841	0.314492	recall@10>0
G77141OA	17	D000098623	0.313073	recall@10>0
G77141OA	18	D065150	0.308147	recall@10>0
G77141OA	19	D000077002	0.307725	recall@10>0
G77141OA	20	D018428	0.305435	recall@10>0
G77141OA	21	D051905	0.304801	recall@10>0
G77141OA	22	D054802	0.304359	recall@10>0
G77141OA	23	D064666	0.303198	recall@10>0
G77141OA	24	D005785	0.300731	recall@10>0
G77141OA	25	D059647	0.294989	recall@10>0
G77141OA	26	D004627	0.294138	recall@10>0
G77141OA	27	D002667	0.293118	recall@10>0
G77141OA	28	D018429	0.292721	recall@10>0
G77141OA	29	D051902	0.289709	recall@10>0
G77141OA	30	D018014	0.286673	recall@10>0
G77141OA	31	D016610	0.285583	recall@10>0
G77141OA	32	D022761	0.284716	recall@10>0
G77141OA	33	D054338	0.283605	recall@10>0
G77141OA	34	D007173	0.281653	recall@10>0
G77141OA	35	D015412	0.280052	recall@10>0
G77141OA	36	D011297	0.278497	recall@10>0
G77141OA	37	D062088	0.277433	recall@10>0
G77141OA	38	D002001	0.275209	recall@10>0
G77141OA	39	D054140	0.274122	recall@10>0
G77141OA	40	D016367	0.273614	recall@10>0
G77141OA	41	D009101	0.272689	recall@10>0
G77141OA	42	D000074586	0.271161	recall@10>0
G77141OA	43	D000087504	0.270081	recall@10>0
G77141OA	44	D000066630	0.269943	recall@10>0
G77141OA	45	D057807	0.269513	recall@10>0
G77141OA	46	D012191	0.269474	recall@10>0
G77141OA	47	D005967	0.268896	recall@10>0
G77141OA	48	D000085703	0.268419	recall@10>0
G77141OA	49	D007112	0.267737	recall@10>0
G77141OA	50	D015966	0.267543	recall@10>0
G78231ZN	1	D019556	0.299652	recall@10=0
G78231ZN	2	D055495	0.289277	recall@10=0
G78231ZN	3	D061025	0.288042	recall@10=0
G78231ZN	4	D006596	0.28192	recall@10=0
G78231ZN	5	D007624	0.279996	recall@10=0
G78231ZN	6	D019272	0.277482	recall@10=0
G78231ZN	7	D000082082	0.274081	recall@10=0
G78231ZN	8	D013438	0.273326	recall@10=0
G78231ZN	9	D002050	0.271542	recall@10=0
G78231ZN	10	D015452	0.270726	recall@10=0
G78231ZN	11	D045404	0.269385	recall@10=0
G78231ZN	12	D055768	0.265836	recall@10=0
G78231ZN	13	D000080843	0.26274	recall@10=0
G78231ZN	14	D000970	0.258452	recall@10=0
G78231ZN	15	D017208	0.256096	recall@10=0
G78231ZN	16	D005860	0.254308	recall@10=0
G78231ZN	17	D013439	0.25265	recall@10=0
G78231ZN	18	D014992	0.251388	recall@10=0
G78231ZN	19	D054198	0.250506	recall@10=0
G78231ZN	20	D054261	0.250312	recall@10=0
G78231ZN	21	D009578	0.246776	recall@10=0
G78231ZN	22	D014655	0.245062	recall@10=0
G78231ZN	23	D046912	0.24416	recall@10=0
G78231ZN	24	D000074463	0.243909	recall@10=0
G78231ZN	25	D008264	0.242351	recall@10=0
G78231ZN	26	D005859	0.241547	recall@10=0
G78231ZN	27	D020250	0.240081	recall@10=0
G78231ZN	28	D016393	0.238709	recall@10=0
G78231ZN	29	D003602	0.237632	recall@10=0
G78231ZN	30	D004477	0.237602	recall@10=0
G78231ZN	31	D000074322	0.23727	recall@10=0
G78231ZN	32	D008322	0.236861	recall@10=0
G78231ZN	33	D060426	0.236398	recall@10=0
G78231ZN	34	D054380	0.235604	recall@10=0
G78231ZN	35	D006087	0.234941	recall@10=0
G78231ZN	36	D008831	0.23446	recall@10=0
G78231ZN	37	D006789	0.234281	recall@10=0
G78231ZN	38	D053802	0.233797	recall@10=0
G78231ZN	39	D008590	0.233418	recall@10=0
G78231ZN	40	D017737	0.233169	recall@10=0
G78231ZN	41	D028521	0.23312	recall@10=0
G78231ZN	42	D009369	0.232951	recall@10=0
G78231ZN	43	D018414	0.232233	recall@10=0
G78231ZN	44	D012036	0.230817	recall@10=0
G78231ZN	45	D054818	0.230668	recall@10=0
G78231ZN	46	D006133	0.229872	recall@10=0
G78231ZN	47	D004475	0.229805	recall@10=0
G78231ZN	48	D013602	0.229752	recall@10=0
G78231ZN	49	D000072079	0.228659	recall@10=0
G78231ZN	50	D005858	0.228409	recall@10=0
G81581UV	1	D002555	0.455526	recall@10=0
G81581UV	2	D000544	0.440872	recall@10=0
G81581UV	3	D010450	0.375779	recall@10=0
G81581UV	4	D064688	0.367584	recall@10=0
G81581UV	5	D020689	0.349138	recall@10=0
G81581UV	6	D050260	0.336397	recall@10=0
G81581UV	7	D005959	0.301498	recall@10=0
G81581UV	8	D023582	0.298299	recall@10=0
G81581UV	9	D010296	0.297649	recall@10=0
G81581UV	10	D000093902	0.294412	recall@10=0
G81581UV	11	D011577	0.294188	recall@10=0
G81581UV	12	D053829	0.280501	recall@10=0
G81581UV	13	D013661	0.27958	recall@10=0
G81581UV	14	D031786	0.279335	recall@10=0
G81581UV	15	D016475	0.278889	recall@10=0
G81581UV	16	D001037	0.276931	recall@10=0
G81581UV	17	D008099	0.269643	recall@10=0
G81581UV	18	D012995	0.268979	recall@10=0
G81581UV	19	D008666	0.268319	recall@10=0
G81581UV	20	D006019	0.265224	recall@10=0
G81581UV	21	D006596	0.264616	recall@10=0
G81581UV	22	D031602	0.260911	recall@10=0
G81581UV	23	D057180	0.258956	recall@10=0
G81581UV	24	D018388	0.258237	recall@10=0
G81581UV	25	D000073417	0.25806	recall@10=0
G81581UV	26	D018411	0.256997	recall@10=0
G81581UV	27	D013060	0.255441	recall@10=0
G81581UV	28	D002549	0.251344	recall@10=0
G81581UV	29	D050155	0.250976	recall@10=0
G81581UV	30	D016368	0.250964	recall@10=0
G81581UV	31	D003704	0.250901	recall@10=0
G81581UV	32	D016282	0.250662	recall@10=0
G81581UV	33	D045727	0.248695	recall@10=0
G81581UV	34	D000520	0.243673	recall@10=0
G81581UV	35	D031703	0.240482	recall@10=0
G81581UV	36	D019422	0.240081	recall@10=0
G81581UV	37	D000080542	0.239769	recall@10=0
G81581UV	38	D060825	0.239624	recall@10=0
G81581UV	39	D005862	0.237443	recall@10=0
G81581UV	40	D001039	0.235644	recall@10=0
G81581UV	41	D003071	0.23383	recall@10=0
G81581UV	42	D000074746	0.232051	recall@10=0
G81581UV	43	D016364	0.230304	recall@10=0
G81581UV	44	D013393	0.229053	recall@10=0
G81581UV	45	D009834	0.228226	recall@10=0
G81581UV	46	D008111	0.226668	recall@10=0
G81581UV	47	D008247	0.226346	recall@10=0
G81581UV	48	D001302	0.224714	recall@10=0
G81581UV	49	D017667	0.223801	recall@10=0
G81581UV	50	D000425	0.222785	recall@10=0
G82753OZ	1	D001923	0.680919	recall@10>0
G82753OZ	2	D011917	0.66332	recall@10>0
G82753OZ	3	D018740	0.660808	recall@10>0
G82753OZ	4	D009448	0.478082	recall@10>0
G82753OZ	5	D000066494	0.437775	recall@10>0
G82753OZ	6	D007536	0.42487	recall@10>0
G82753OZ	7	D020332	0.409624	recall@10>0
G82753OZ	8	D001619	0.38639	recall@10>0
G82753OZ	9	D017208	0.386341	recall@10>0
G82753OZ	10	D019579	0.357331	recall@10>0
G82753OZ	11	D000586	0.344591	recall@10>0
G82753OZ	12	D009484	0.341378	recall@10>0
G82753OZ	13	D011920	0.335547	recall@10>0
G82753OZ	14	D020318	0.332078	recall@10>0
G82753OZ	15	D001689	0.328736	recall@10>0
G82753OZ	16	D019336	0.326747	recall@10>0
G82753OZ	17	D000071696	0.326215	recall@10>0
G82753OZ	18	D010179	0.321582	recall@10>0
G82753OZ	19	D009483	0.319646	recall@10>0
G82753OZ	20	D009480	0.305323	recall@10>0
G82753OZ	21	D000073216	0.304435	recall@10>0
G82753OZ	22	D032069	0.299014	recall@10>0
G82753OZ	23	D019965	0.298202	recall@10>0
G82753OZ	24	D047108	0.295021	recall@10>0
G82753OZ	25	D004062	0.294443	recall@10>0
G82753OZ	26	D011587	0.292868	recall@10>0
G82753OZ	27	D055432	0.292842	recall@10>0
G82753OZ	28	D016256	0.291893	recall@10>0
G82753OZ	29	D011045	0.291625	recall@10>0
G82753OZ	30	D000090182	0.291223	recall@10>0
G82753OZ	31	D000093902	0.29017	recall@10>0
G82753OZ	32	D011913	0.290085	recall@10>0
G82753OZ	33	D037302	0.288725	recall@10>0
G82753OZ	34	D010196	0.287947	recall@10>0
G82753OZ	35	D011914	0.287767	recall@10>0
G82753OZ	36	D009800	0.287037	recall@10>0
G82753OZ	37	D014357	0.286147	recall@10>0
G82753OZ	38	D015393	0.280752	recall@10>0
G82753OZ	39	D009446	0.280244	recall@10>0
G82753OZ	40	D016864	0.279189	recall@10>0
G82753OZ	41	D000088744	0.276022	recall@10>0
G82753OZ	42	D009488	0.275718	recall@10>0
G82753OZ	43	D006425	0.274368	recall@10>0
G82753OZ	44	D061325	0.274108	recall@10>0
G82753OZ	45	D020752	0.271036	recall@10>0
G82753OZ	46	D014362	0.270763	recall@10>0
G82753OZ	47	D003943	0.270491	recall@10>0
G82753OZ	48	D014995	0.270207	recall@10>0
G82753OZ	49	D014849	0.269934	recall@10>0
G82753OZ	50	D009482	0.269286	recall@10>0
G84676UY	1	D015398	0.534778	recall@10>0
G84676UY	2	D053829	0.439784	recall@10>0
G84676UY	3	D059748	0.426162	recall@10>0
G84676UY	4	D002450	0.400158	recall@10>0
G84676UY	5	D046911	0.391527	recall@10>0
G84676UY	6	D019898	0.372676	recall@10>0
G84676UY	7	D002448	0.355566	recall@10>0
G84676UY	8	D002465	0.348661	recall@10>0
G84676UY	9	D005279	0.34758	recall@10>0
G84676UY	10	D000918	0.344357	recall@10>0
G84676UY	11	D056655	0.343801	recall@10>0
G84676UY	12	D000071164	0.336219	recall@10>0
G84676UY	13	D008670	0.334436	recall@10>0
G84676UY	14	D056668	0.330255	recall@10>0
G84676UY	15	D040542	0.328433	recall@10>0
G84676UY	16	D002402	0.325646	recall@10>0
G84676UY	17	D056664	0.324556	recall@10>0
G84676UY	18	D030141	0.324151	recall@10>0
G84676UY	19	D047630	0.319508	recall@10>0
G84676UY	20	D011530	0.305634	recall@10>0
G84676UY	21	D064593	0.298681	recall@10>0
G84676UY	22	D007477	0.294831	recall@10>0
G84676UY	23	D011556	0.293005	recall@10>0
G84676UY	24	D019899	0.292397	recall@10>0
G84676UY	25	D000069059	0.291803	recall@10>0
G84676UY	26	D055431	0.290453	recall@10>0
G84676UY	27	D005342	0.289107	recall@10>0
G84676UY	28	D010018	0.28843	recall@10>0
G84676UY	29	D051526	0.287621	recall@10>0
G84676UY	30	D025461	0.287592	recall@10>0
G84676UY	31	D010012	0.287124	recall@10>0
G84676UY	32	D008903	0.286327	recall@10>0
G84676UY	33	D010447	0.286152	recall@10>0
G84676UY	34	D005246	0.285737	recall@10>0
G84676UY	35	D056646	0.285263	recall@10>0
G84676UY	36	D020789	0.281162	recall@10>0
G84676UY	37	D009142	0.276908	recall@10>0
G84676UY	38	D055429	0.276266	recall@10>0
G84676UY	39	D050477	0.275298	recall@10>0
G84676UY	40	D000081324	0.275122	recall@10>0
G84676UY	41	D020239	0.275073	recall@10>0
G84676UY	42	D004390	0.274372	recall@10>0
G84676UY	43	D045142	0.274151	recall@10>0
G84676UY	44	D008900	0.273802	recall@10>0
G84676UY	45	D000099175	0.2733	recall@10>0
G84676UY	46	D004309	0.272839	recall@10>0
G84676UY	47	D018818	0.270592	recall@10>0
G84676UY	48	D012583	0.27049	recall@10>0
G84676UY	49	D051521	0.270198	recall@10>0
G84676UY	50	D011345	0.270051	recall@10>0
G83206VX	1	D000110	0.458254	recall@10>0
G83206VX	2	D002490	0.41677	recall@10>0
G83206VX	3	D010051	0.391471	recall@10>0
G83206VX	4	D000838	0.34131	recall@10>0
G83206VX	5	D001826	0.33408	recall@10>0
G83206VX	6	D005796	0.324611	recall@10>0
G83206VX	7	D000478	0.279849	recall@10>0
G83206VX	8	D005826	0.273041	recall@10>0
G83206VX	9	D005831	0.26492	recall@10>0
G83206VX	10	D005833	0.263942	recall@10>0
G83206VX	11	D005836	0.263477	recall@10>0
G83206VX	12	D008895	0.259029	recall@10>0
G83206VX	13	D019281	0.256637	recall@10>0
G83206VX	14	D000074705	0.25499	recall@10>0
G83206VX	15	D050217	0.251668	recall@10>0
G83206VX	16	D023281	0.242385	recall@10>0
G83206VX	17	D009420	0.242233	recall@10>0
G83206VX	18	D003959	0.234758	recall@10>0
G83206VX	19	D000008	0.233575	recall@10>0
G83206VX	20	D005835	0.232986	recall@10>0
G83206VX	21	D043922	0.228561	recall@10>0
G83206VX	22	D009969	0.227441	recall@10>0
G83206VX	23	D012634	0.227393	recall@10>0
G83206VX	24	D018734	0.227222	recall@10>0
G83206VX	25	D001789	0.225157	recall@10>0
G83206VX	26	D010049	0.223076	recall@10>0
G83206VX	27	D005823	0.222835	recall@10>0
G83206VX	28	D006509	0.221125	recall@10>0
G83206VX	29	D000599	0.218791	recall@10>0
G83206VX	30	D014566	0.217792	recall@10>0
G83206VX	31	D015870	0.212427	recall@10>0
G83206VX	32	D006943	0.211148	recall@10>0
G83206VX	33	D034723	0.210051	recall@10>0
G83206VX	34	D003637	0.208726	recall@10>0
G83206VX	35	D010822	0.207787	recall@10>0
G83206VX	36	D008107	0.205306	recall@10>0
G83206VX	37	D004809	0.199438	recall@10>0
G83206VX	38	D019229	0.198384	recall@10>0
G83206VX	39	D000094503	0.197958	recall@10>0
G83206VX	40	D003944	0.197255	recall@10>0
G83206VX	41	D004912	0.197021	recall@10>0
G83206VX	42	D017344	0.196666	recall@10>0
G83206VX	43	D005762	0.196632	recall@10>0
G83206VX	44	D009763	0.193004	recall@10>0
G83206VX	45	D004309	0.191617	recall@10>0
G83206VX	46	D000098434	0.191457	recall@10>0
G83206VX	47	D007843	0.190706	recall@10>0
G83206VX	48	D050216	0.190057	recall@10>0
G83206VX	49	D007600	0.190023	recall@10>0
G83206VX	50	D017687	0.189213	recall@10>0
G87655FE	1	D030801	0.76582	recall@10>0
G87655FE	2	D018507	0.764918	recall@10>0
G87655FE	3	D004331	0.737085	recall@10>0
G87655FE	4	D030781	0.693302	recall@10>0
G87655FE	5	D000074041	0.573292	recall@10>0
G87655FE	6	D050437	0.484419	recall@10>0
G87655FE	7	D030821	0.465404	recall@10>0
G87655FE	8	D020132	0.424062	recall@10>0
G87655FE	9	D000067636	0.400615	recall@10>0
G87655FE	10	D044127	0.384937	recall@10>0
G87655FE	11	D004330	0.363741	recall@10>0
G87655FE	12	D064666	0.35823	recall@10>0
G87655FE	13	D030841	0.357788	recall@10>0
G87655FE	14	D018428	0.344367	recall@10>0
G87655FE	15	D000077002	0.343551	recall@10>0
G87655FE	16	D018392	0.337845	recall@10>0
G87655FE	17	D006943	0.335983	recall@10>0
G87655FE	18	D033141	0.331799	recall@10>0
G87655FE	19	D029787	0.328878	recall@10>0
G87655FE	20	D060966	0.31989	recall@10>0
G87655FE	21	D054802	0.316354	recall@10>0
G87655FE	22	D059647	0.315272	recall@10>0
G87655FE	23	D004627	0.314354	recall@10>0
G87655FE	24	D007112	0.312551	recall@10>0
G87655FE	25	D018429	0.31101	recall@10>0
G87655FE	26	D020720	0.306744	recall@10>0
G87655FE	27	D038321	0.305389	recall@10>0
G87655FE	28	D003888	0.302399	recall@10>0
G87655FE	29	D000098434	0.298515	recall@10>0
G87655FE	30	D015509	0.296678	recall@10>0
G87655FE	31	D010805	0.296519	recall@10>0
G87655FE	32	D007173	0.294986	recall@10>0
G87655FE	33	D026681	0.294734	recall@10>0
G87655FE	34	D000098986	0.293947	recall@10>0
G87655FE	35	D018029	0.291524	recall@10>0
G87655FE	36	D052201	0.291332	recall@10>0
G87655FE	37	D017173	0.290798	recall@10>0
G87655FE	38	D008675	0.290742	recall@10>0
G87655FE	39	D059630	0.288897	recall@10>0
G87655FE	40	D018014	0.288496	recall@10>0
G87655FE	41	D005967	0.288203	recall@10>0
G87655FE	42	D015966	0.286416	recall@10>0
G87655FE	43	D055541	0.284294	recall@10>0
G87655FE	44	D005718	0.283227	recall@10>0
G87655FE	45	D060755	0.283185	recall@10>0
G87655FE	46	D004738	0.283136	recall@10>0
G87655FE	47	D000092202	0.281632	recall@10>0
G87655FE	48	D017087	0.280952	recall@10>0
G87655FE	49	D012290	0.280731	recall@10>0
G87655FE	50	D065150	0.279458	recall@10>0
G88219FI	1	D019143	0.324906	recall@10>0
G88219FI	2	D005110	0.321255	recall@10>0
G88219FI	3	D040681	0.309185	recall@10>0
G88219FI	4	D010270	0.289078	recall@10>0
G88219FI	5	D009395	0.288608	recall@10>0
G88219FI	6	D005814	0.287178	recall@10>0
G88219FI	7	D005306	0.278679	recall@10>0
G88219FI	8	D012333	0.277166	recall@10>0
G88219FI	9	D014545	0.274773	recall@10>0
G88219FI	10	D053018	0.271987	recall@10>0
G88219FI	11	D015870	0.269886	recall@10>0
G88219FI	12	D016679	0.26468	recall@10>0
G88219FI	13	D016555	0.263897	recall@10>0
G88219FI	14	D014872	0.261254	recall@10>0
G88219FI	15	D014572	0.260909	recall@10>0
G88219FI	16	D000256	0.260821	recall@10>0
G88219FI	17	D003429	0.258546	recall@10>0
G88219FI	18	D014527	0.256265	recall@10>0
G88219FI	19	D055011	0.256233	recall@10>0
G88219FI	20	D007674	0.255106	recall@10>0
G88219FI	21	D018500	0.250141	recall@10>0
G88219FI	22	D057089	0.24763	recall@10>0
G88219FI	23	D054875	0.247618	recall@10>0
G88219FI	24	D002471	0.242617	recall@10>0
G88219FI	25	D000096722	0.242355	recall@10>0
G88219FI	26	D013520	0.239945	recall@10>0
G88219FI	27	D020924	0.23986	recall@10>0
G88219FI	28	D003433	0.238751	recall@10>0
G88219FI	29	D045683	0.23872	recall@10>0
G88219FI	30	D012313	0.23851	recall@10>0
G88219FI	31	D014357	0.235971	recall@10>0
G88219FI	32	D009393	0.235278	recall@10>0
G88219FI	33	D014598	0.234321	recall@10>0
G88219FI	34	D012163	0.23353	recall@10>0
G88219FI	35	D003556	0.232799	recall@10>0
G88219FI	36	D014570	0.231585	recall@10>0
G88219FI	37	D011704	0.230971	recall@10>0
G88219FI	38	D018138	0.230834	recall@10>0
G88219FI	39	D033461	0.230416	recall@10>0
G88219FI	40	D010861	0.230347	recall@10>0
G88219FI	41	D027382	0.22994	recall@10>0
G88219FI	42	D009520	0.229701	recall@10>0
G88219FI	43	D019418	0.228989	recall@10>0
G88219FI	44	D061985	0.228058	recall@10>0
G88219FI	45	D017386	0.227783	recall@10>0
G88219FI	46	D000076724	0.225712	recall@10>0
G88219FI	47	D018628	0.225126	recall@10>0
G88219FI	48	D009865	0.224593	recall@10>0
G88219FI	49	D017385	0.2216	recall@10>0
G88219FI	50	D053040	0.220756	recall@10>0
G89206JP	1	D012333	0.404461	recall@10=0
G89206JP	2	D002471	0.388107	recall@10=0
G89206JP	3	D005814	0.385422	recall@10=0
G89206JP	4	D000256	0.343391	recall@10=0
G89206JP	5	D015870	0.340103	recall@10=0
G89206JP	6	D011995	0.322208	recall@10=0
G89206JP	7	D010260	0.317851	recall@10=0
G89206JP	8	D000158	0.301702	recall@10=0
G89206JP	9	D000877	0.286543	recall@10=0
G89206JP	10	D003397	0.283182	recall@10=0
G89206JP	11	D014158	0.282681	recall@10=0
G89206JP	12	D009384	0.280088	recall@10=0
G89206JP	13	D010912	0.279944	recall@10=0
G89206JP	14	D015592	0.276821	recall@10=0
G89206JP	15	D014170	0.274287	recall@10=0
G89206JP	16	D017853	0.271852	recall@10=0
G89206JP	17	D006388	0.270759	recall@10=0
G89206JP	18	D019914	0.269468	recall@10=0
G89206JP	19	D023121	0.267653	recall@10=0
G89206JP	20	D015148	0.26746	recall@10=0
G89206JP	21	D012799	0.26652	recall@10=0
G89206JP	22	D017350	0.264841	recall@10=0
G89206JP	23	D003429	0.264819	recall@10=0
G89206JP	24	D000921	0.262182	recall@10=0
G89206JP	25	D004274	0.260868	recall@10=0
G89206JP	26	D057089	0.258477	recall@10=0
G89206JP	27	D010241	0.256492	recall@10=0
G89206JP	28	D000067568	0.255701	recall@10=0
G89206JP	29	D006677	0.254521	recall@10=0
G89206JP	30	D011905	0.254105	recall@10=0
G89206JP	31	D045683	0.253987	recall@10=0
G89206JP	32	D029043	0.251025	recall@10=0
G89206JP	33	D005803	0.249431	recall@10=0
G89206JP	34	D005700	0.249255	recall@10=0
G89206JP	35	D013647	0.248428	recall@10=0
G89206JP	36	D000096382	0.248166	recall@10=0
G89206JP	37	D010701	0.247526	recall@10=0
G89206JP	38	D018076	0.247418	recall@10=0
G89206JP	39	D001290	0.244996	recall@10=0
G89206JP	40	D000093342	0.244713	recall@10=0
G89206JP	41	D018204	0.240255	recall@10=0
G89206JP	42	D002307	0.240059	recall@10=0
G89206JP	43	D021901	0.239324	recall@10=0
G89206JP	44	D013672	0.239235	recall@10=0
G89206JP	45	D051228	0.237842	recall@10=0
G89206JP	46	D008287	0.237797	recall@10=0
G89206JP	47	D017097	0.237046	recall@10=0
G89206JP	48	D059767	0.236698	recall@10=0
G89206JP	49	D013615	0.236446	recall@10=0
G89206JP	50	D009370	0.23644	recall@10=0
G93227IM	1	D000072416	0.323098	recall@10>0
G93227IM	2	D040681	0.306069	recall@10>0
G93227IM	3	D008062	0.305712	recall@10>0
G93227IM	4	D000072756	0.296927	recall@10>0
G93227IM	5	D017433	0.294885	recall@10>0
G93227IM	6	D047168	0.291601	recall@10>0
G93227IM	7	D043168	0.289743	recall@10>0
G93227IM	8	D006860	0.288754	recall@10>0
G93227IM	9	D000074585	0.285405	recall@10>0
G93227IM	10	D043165	0.270225	recall@10>0
G93227IM	11	D058833	0.268331	recall@10>0
G93227IM	12	D017434	0.267452	recall@10>0
G93227IM	13	D054457	0.266416	recall@10>0
G93227IM	14	D000072757	0.266171	recall@10>0
G93227IM	15	D059372	0.2604	recall@10>0
G93227IM	16	D001777	0.25976	recall@10>0
G93227IM	17	D057809	0.256564	recall@10>0
G93227IM	18	D009472	0.251247	recall@10>0
G93227IM	19	D050779	0.248959	recall@10>0
G93227IM	20	D017396	0.246546	recall@10>0
G93227IM	21	D018951	0.246106	recall@10>0
G93227IM	22	D064726	0.245807	recall@10>0
G93227IM	23	D000070579	0.245794	recall@10>0
G93227IM	24	D015223	0.245689	recall@10>0
G93227IM	25	D020816	0.24504	recall@10>0
G93227IM	26	D020040	0.24416	recall@10>0
G93227IM	27	D005822	0.243895	recall@10>0
G93227IM	28	D016682	0.243044	recall@10>0
G93227IM	29	D050506	0.242926	recall@10>0
G93227IM	30	D007265	0.242847	recall@10>0
G93227IM	31	D019154	0.242333	recall@10>0
G93227IM	32	D024522	0.240487	recall@10>0
G93227IM	33	D055532	0.239808	recall@10>0
G93227IM	34	D015398	0.237823	recall@10>0
G93227IM	35	D000091082	0.23599	recall@10>0
G93227IM	36	D058258	0.235961	recall@10>0
G93227IM	37	D017124	0.23557	recall@10>0
G93227IM	38	D020574	0.23462	recall@10>0
G93227IM	39	D028322	0.234552	recall@10>0
G93227IM	40	D020575	0.234228	recall@10>0
G93227IM	41	D055550	0.233234	recall@10>0
G93227IM	42	D007676	0.23053	recall@10>0
G93227IM	43	D024342	0.230003	recall@10>0
G93227IM	44	D020135	0.229098	recall@10>0
G93227IM	45	D003225	0.22886	recall@10>0
G93227IM	46	D054835	0.228376	recall@10>0
G93227IM	47	D057786	0.227609	recall@10>0
G93227IM	48	D056649	0.227341	recall@10>0
G93227IM	49	D000603	0.227003	recall@10>0
G93227IM	50	D051242	0.226021	recall@10>0
G93279DZ	1	D010196	0.502528	recall@10>0
G93279DZ	2	D017343	0.347734	recall@10>0
G93279DZ	3	D010194	0.330624	recall@10>0
G93279DZ	4	D010179	0.317714	recall@10>0
G93279DZ	5	D010186	0.310557	recall@10>0
G93279DZ	6	D010512	0.309862	recall@10>0
G93279DZ	7	D010191	0.302974	recall@10>0
G93279DZ	8	D019272	0.302422	recall@10>0
G93279DZ	9	D055291	0.29288	recall@10>0
G93279DZ	10	D055292	0.292287	recall@10>0
G93279DZ	11	D000074463	0.291071	recall@10>0
G93279DZ	12	D000516	0.281637	recall@10>0
G93279DZ	13	D003774	0.280133	recall@10>0
G93279DZ	14	D006334	0.277666	recall@10>0
G93279DZ	15	D007962	0.272182	recall@10>0
G93279DZ	16	D017360	0.252347	recall@10>0
G93279DZ	17	D000067716	0.249969	recall@10>0
G93279DZ	18	D005186	0.247954	recall@10>0
G93279DZ	19	D028701	0.246349	recall@10>0
G93279DZ	20	D004262	0.243755	recall@10>0
G93279DZ	21	D010184	0.24361	recall@10>0
G93279DZ	22	D010912	0.243012	recall@10>0
G93279DZ	23	D005092	0.239476	recall@10>0
G93279DZ	24	D019003	0.239434	recall@10>0
G93279DZ	25	D010361	0.239361	recall@10>0
G93279DZ	26	D018745	0.238623	recall@10>0
G93279DZ	27	D044665	0.237477	recall@10>0
G93279DZ	28	D010766	0.23705	recall@10>0
G93279DZ	29	D002446	0.234978	recall@10>0
G93279DZ	30	D050418	0.234246	recall@10>0
G93279DZ	31	D020014	0.234174	recall@10>0
G93279DZ	32	D010925	0.234118	recall@10>0
G93279DZ	33	D007958	0.233963	recall@10>0
G93279DZ	34	D014357	0.23337	recall@10>0
G93279DZ	35	D010843	0.232364	recall@10>0
G93279DZ	36	D011581	0.231973	recall@10>0
G93279DZ	37	D008126	0.230676	recall@10>0
G93279DZ	38	D008071	0.230434	recall@10>0
G93279DZ	39	D010050	0.229743	recall@10>0
G93279DZ	40	D055068	0.229488	recall@10>0
G93279DZ	41	D013814	0.2294	recall@10>0
G93279DZ	42	D055772	0.228983	recall@10>0
G93279DZ	43	D016736	0.228353	recall@10>0
G93279DZ	44	D008049	0.227656	recall@10>0
G93279DZ	45	D005745	0.227449	recall@10>0
G93279DZ	46	D006841	0.227447	recall@10>0
G93279DZ	47	D001077	0.22743	recall@10>0
G93279DZ	48	D009483	0.225877	recall@10>0
G93279DZ	49	D000070496	0.225465	recall@10>0
G93279DZ	50	D052242	0.225011	recall@10>0
G93777VW	1	D013927	0.456663	recall@10=0
G93777VW	2	D020147	0.434518	recall@10=0
G93777VW	3	D015539	0.429818	recall@10=0
G93777VW	4	D016861	0.413273	recall@10=0
G93777VW	5	D010974	0.410227	recall@10=0
G93777VW	6	D019281	0.406382	recall@10=0
G93777VW	7	D006470	0.401771	recall@10=0
G93777VW	8	D010975	0.40123	recall@10=0
G93777VW	9	D017434	0.401191	recall@10=0
G93777VW	10	D010973	0.395014	recall@10=0
G93777VW	11	D017713	0.389311	recall@10=0
G93777VW	12	D049109	0.385852	recall@10=0
G93777VW	13	D010976	0.381405	recall@10=0
G93777VW	14	D013924	0.380628	recall@10=0
G93777VW	15	D020141	0.375412	recall@10=0
G93777VW	16	D000090882	0.371421	recall@10=0
G93777VW	17	D052980	0.369768	recall@10=0
G93777VW	18	D046915	0.363708	recall@10=0
G93777VW	19	D006496	0.363216	recall@10=0
G93777VW	20	D013931	0.36294	recall@10=0
G93777VW	21	D013928	0.35944	recall@10=0
G93777VW	22	D034061	0.356101	recall@10=0
G93777VW	23	D020246	0.355639	recall@10=0
G93777VW	24	D001582	0.351632	recall@10=0
G93777VW	25	D013923	0.350167	recall@10=0
G93777VW	26	D004175	0.349664	recall@10=0
G93777VW	27	D025901	0.345268	recall@10=0
G93777VW	28	D034421	0.343232	recall@10=0
G93777VW	29	D002712	0.340904	recall@10=0
G93777VW	30	D051545	0.340892	recall@10=0
G93777VW	31	D044945	0.340509	recall@10=0
G93777VW	32	D014867	0.339952	recall@10=0
G93777VW	33	D002268	0.336568	recall@10=0
G93777VW	34	D019851	0.336417	recall@10=0
G93777VW	35	D012484	0.335436	recall@10=0
G93777VW	36	D017594	0.334836	recall@10=0
G93777VW	37	D020152	0.333669	recall@10=0
G93777VW	38	D005618	0.333573	recall@10=0
G93777VW	39	D018179	0.332827	recall@10=0
G93777VW	40	D001792	0.331631	recall@10=0
G93777VW	41	D000080903	0.330396	recall@10=0
G93777VW	42	D013929	0.329935	recall@10=0
G93777VW	43	D000099262	0.32926	recall@10=0
G93777VW	44	D018826	0.326745	recall@10=0
G93777VW	45	D010714	0.325044	recall@10=0
G93777VW	46	D000072670	0.322871	recall@10=0
G93777VW	47	D006418	0.32257	recall@10=0
G93777VW	48	D020151	0.322231	recall@10=0
G93777VW	49	D001778	0.320384	recall@10=0
G93777VW	50	D058833	0.319525	recall@10=0
G97800PC	1	D018507	0.686944	recall@10>0
G97800PC	2	D004331	0.672621	recall@10>0
G97800PC	3	D030801	0.67207	recall@10>0
G97800PC	4	D030781	0.58916	recall@10>0
G97800PC	5	D000074041	0.521176	recall@10>0
G97800PC	6	D050437	0.456274	recall@10>0
G97800PC	7	D030821	0.410574	recall@10>0
G97800PC	8	D000067636	0.382999	recall@10>0
G97800PC	9	D044127	0.381519	recall@10>0
G97800PC	10	D029787	0.35107	recall@10>0
G97800PC	11	D018428	0.349456	recall@10>0
G97800PC	12	D016367	0.347434	recall@10>0
G97800PC	13	D020132	0.334905	recall@10>0
G97800PC	14	D005822	0.332062	recall@10>0
G97800PC	15	D014161	0.329926	recall@10>0
G97800PC	16	D022581	0.323778	recall@10>0
G97800PC	17	D001511	0.321357	recall@10>0
G97800PC	18	D002667	0.316069	recall@10>0
G97800PC	19	D025722	0.312999	recall@10>0
G97800PC	20	D018392	0.310937	recall@10>0
G97800PC	21	D000098434	0.309118	recall@10>0
G97800PC	22	D000098623	0.308749	recall@10>0
G97800PC	23	D060966	0.308069	recall@10>0
G97800PC	24	D004330	0.306518	recall@10>0
G97800PC	25	D018014	0.29814	recall@10>0
G97800PC	26	D018411	0.295654	recall@10>0
G97800PC	27	D000098433	0.295031	recall@10>0
G97800PC	28	D000086482	0.293267	recall@10>0
G97800PC	29	D017124	0.293096	recall@10>0
G97800PC	30	D022761	0.292326	recall@10>0
G97800PC	31	D012323	0.290222	recall@10>0
G97800PC	32	D052138	0.284687	recall@10>0
G97800PC	33	D001731	0.284349	recall@10>0
G97800PC	34	D015010	0.282394	recall@10>0
G97800PC	35	D006793	0.281664	recall@10>0
G97800PC	36	D007304	0.281145	recall@10>0
G97800PC	37	D000066630	0.28092	recall@10>0
G97800PC	38	D054802	0.278846	recall@10>0
G97800PC	39	D030841	0.276033	recall@10>0
G97800PC	40	D000069979	0.275717	recall@10>0
G97800PC	41	D016056	0.275512	recall@10>0
G97800PC	42	D000099110	0.274786	recall@10>0
G97800PC	43	D010736	0.273746	recall@10>0
G97800PC	44	D031257	0.272832	recall@10>0
G97800PC	45	D046929	0.27109	recall@10>0
G97800PC	46	D000075423	0.267391	recall@10>0
G97800PC	47	D011818	0.266511	recall@10>0
G97800PC	48	D009163	0.265696	recall@10>0
G97800PC	49	D061625	0.263313	recall@10>0
G97800PC	50	D019444	0.262064	recall@10>0
G29434SO	1	D013463	0.600659	recall@10>0
G29434SO	2	D011919	0.572375	recall@10>0
G29434SO	3	D012333	0.546716	recall@10>0
G29434SO	4	D007420	0.525192	recall@10>0
G29434SO	5	D007421	0.492392	recall@10>0
G29434SO	6	D000017	0.481765	recall@10>0
G29434SO	7	D007413	0.476918	recall@10>0
G29434SO	8	D000107	0.456408	recall@10>0
G29434SO	9	D023121	0.381836	recall@10>0
G29434SO	10	D017540	0.377488	recall@10>0
G29434SO	11	D011922	0.370546	recall@10>0
G29434SO	12	D020545	0.358179	recall@10>0
G29434SO	13	D017539	0.323063	recall@10>0
G29434SO	14	D029974	0.320286	recall@10>0
G29434SO	15	D012263	0.320061	recall@10>0
G29434SO	16	D000080041	0.31908	recall@10>0
G29434SO	17	D012161	0.316727	recall@10>0
G29434SO	18	D014188	0.31023	recall@10>0
G29434SO	19	D020094	0.306868	recall@10>0
G29434SO	20	D020459	0.306636	recall@10>0
G29434SO	21	D012704	0.303524	recall@10>0
G29434SO	22	D011912	0.302408	recall@10>0
G29434SO	23	D005775	0.302334	recall@10>0
G29434SO	24	D050541	0.302046	recall@10>0
G29434SO	25	D020088	0.291981	recall@10>0
G29434SO	26	D003319	0.291444	recall@10>0
G29434SO	27	D054262	0.290464	recall@10>0
G29434SO	28	D009215	0.289783	recall@10>0
G29434SO	29	D003550	0.288788	recall@10>0
G29434SO	30	D005880	0.288593	recall@10>0
G29434SO	31	D012335	0.288425	recall@10>0
G29434SO	32	D017849	0.286976	recall@10>0
G29434SO	33	D013387	0.285685	recall@10>0
G29434SO	34	D013464	0.28081	recall@10>0
G29434SO	35	D011822	0.280788	recall@10>0
G29434SO	36	D003051	0.278398	recall@10>0
G29434SO	37	D012204	0.277698	recall@10>0
G29434SO	38	D017853	0.274993	recall@10>0
G29434SO	39	D013680	0.27394	recall@10>0
G29434SO	40	D012470	0.273216	recall@10>0
G29434SO	41	D009061	0.269126	recall@10>0
G29434SO	42	D031241	0.266652	recall@10>0
G29434SO	43	D049896	0.265135	recall@10>0
G29434SO	44	D000069278	0.264763	recall@10>0
G29434SO	45	D014497	0.264269	recall@10>0
G29434SO	46	D002087	0.264057	recall@10>0
G29434SO	47	D004274	0.2625	recall@10>0
G29434SO	48	D008138	0.262481	recall@10>0
G29434SO	49	D000073678	0.261513	recall@10>0
G29434SO	50	D012343	0.260893	recall@10>0
G30304IT	1	D003106	0.701663	recall@10>0
G30304IT	2	D007413	0.674979	recall@10>0
G30304IT	3	D007082	0.487621	recall@10>0
G30304IT	4	D007420	0.436345	recall@10>0
G30304IT	5	D044683	0.429347	recall@10>0
G30304IT	6	D012007	0.428377	recall@10>0
G30304IT	7	D044682	0.425571	recall@10>0
G30304IT	8	D007422	0.42013	recall@10>0
G30304IT	9	D000375	0.418461	recall@10>0
G30304IT	10	D000099093	0.417225	recall@10>0
G30304IT	11	D015027	0.414037	recall@10>0
G30304IT	12	D065311	0.41243	recall@10>0
G30304IT	13	D002432	0.401224	recall@10>0
G30304IT	14	D007414	0.387929	recall@10>0
G30304IT	15	D012809	0.384091	recall@10>0
G30304IT	16	D001913	0.37314	recall@10>0
G30304IT	17	D007412	0.372494	recall@10>0
G30304IT	18	D019588	0.367504	recall@10>0
G30304IT	19	D064169	0.366534	recall@10>0
G30304IT	20	D001003	0.364845	recall@10>0
G30304IT	21	D008643	0.364312	recall@10>0
G30304IT	22	D000095644	0.36326	recall@10>0
G30304IT	23	D004766	0.36033	recall@10>0
G30304IT	24	D000069416	0.352289	recall@10>0
G30304IT	25	D009942	0.351055	recall@10>0
G30304IT	26	D000074270	0.350405	recall@10>0
G30304IT	27	D000070236	0.345915	recall@10>0
G30304IT	28	D041742	0.344398	recall@10>0
G30304IT	29	D050476	0.343966	recall@10>0
G30304IT	30	D007421	0.3375	recall@10>0
G30304IT	31	D010411	0.332772	recall@10>0
G30304IT	32	D041741	0.332624	recall@10>0
G30304IT	33	D015595	0.332263	recall@10>0
G30304IT	34	D041981	0.328602	recall@10>0
G30304IT	35	D058958	0.328249	recall@10>0
G30304IT	36	D044684	0.32821	recall@10>0
G30304IT	37	D007225	0.328182	recall@10>0
G30304IT	38	D007417	0.328016	recall@10>0
G30304IT	39	D007432	0.326386	recall@10>0
G30304IT	40	D008470	0.326302	recall@10>0
G30304IT	41	D009273	0.324699	recall@10>0
G30304IT	42	D050541	0.32344	recall@10>0
G30304IT	43	D000070058	0.320754	recall@10>0
G30304IT	44	D013115	0.319903	recall@10>0
G30304IT	45	D009061	0.319866	recall@10>0
G30304IT	46	D007078	0.317987	recall@10>0
G30304IT	47	D059605	0.317422	recall@10>0
G30304IT	48	D002278	0.31671	recall@10>0
G30304IT	49	D011230	0.313293	recall@10>0
G30304IT	50	D012857	0.309464	recall@10>0
G32340DX	1	D006943	0.54854	recall@10>0
G32340DX	2	D004935	0.526216	recall@10>0
G32340DX	3	D009980	0.513377	recall@10>0
G32340DX	4	D001717	0.502336	recall@10>0
G32340DX	5	D053585	0.502257	recall@10>0
G32340DX	6	D008168	0.5015	recall@10>0
G32340DX	7	D003924	0.500881	recall@10>0
G32340DX	8	D014779	0.498555	recall@10>0
G32340DX	9	D056189	0.498438	recall@10>0
G32340DX	10	D004285	0.484889	recall@10>0
G32340DX	11	D001172	0.475537	recall@10>0
G32340DX	12	D007251	0.470938	recall@10>0
G32340DX	13	D011248	0.46915	recall@10>0
G32340DX	14	D004938	0.458881	recall@10>0
G32340DX	15	D008171	0.446808	recall@10>0
G32340DX	16	D044967	0.446264	recall@10>0
G32340DX	17	D012137	0.440716	recall@10>0
G32340DX	18	D001980	0.431261	recall@10>0
G32340DX	19	D014775	0.423598	recall@10>0
G32340DX	20	D001982	0.420081	recall@10>0
G32340DX	21	D018450	0.417781	recall@10>0
G32340DX	22	D003093	0.407749	recall@10>0
G32340DX	23	D046729	0.405047	recall@10>0
G32340DX	24	D003424	0.402515	recall@10>0
G32340DX	25	D012143	0.39527	recall@10>0
G32340DX	26	D015535	0.385293	recall@10>0
G32340DX	27	D016918	0.381715	recall@10>0
G32340DX	28	D055745	0.378838	recall@10>0
G32340DX	29	D001943	0.373122	recall@10>0
G32340DX	30	D005585	0.366963	recall@10>0
G32340DX	31	D009101	0.364473	recall@10>0
G32340DX	32	D029482	0.358212	recall@10>0
G32340DX	33	D057646	0.352519	recall@10>0
G32340DX	34	D008531	0.350774	recall@10>0
G32340DX	35	D001984	0.350725	recall@10>0
G32340DX	36	D004940	0.350652	recall@10>0
G32340DX	37	D005794	0.346747	recall@10>0
G32340DX	38	D004242	0.341422	recall@10>0
G32340DX	39	D010222	0.340406	recall@10>0
G32340DX	40	D018253	0.33817	recall@10>0
G32340DX	41	D046728	0.337476	recall@10>0
G32340DX	42	D010223	0.334951	recall@10>0
G32340DX	43	D010922	0.333489	recall@10>0
G32340DX	44	D012119	0.333487	recall@10>0
G32340DX	45	D017091	0.332799	recall@10>0
G32340DX	46	D012810	0.332269	recall@10>0
G32340DX	47	D046730	0.328535	recall@10>0
G32340DX	48	D057920	0.327623	recall@10>0
G32340DX	49	D007744	0.326762	recall@10>0
G32340DX	50	D005426	0.326174	recall@10>0
G03860PZ	1	D008113	0.475674	recall@10>0
G03860PZ	2	D015870	0.475443	recall@10>0
G03860PZ	3	D006528	0.462483	recall@10>0
G03860PZ	4	D005796	0.393255	recall@10>0
G03860PZ	5	D018197	0.353987	recall@10>0
G03860PZ	6	D004734	0.352411	recall@10>0
G03860PZ	7	D008660	0.34884	recall@10>0
G03860PZ	8	D010053	0.338078	recall@10>0
G03860PZ	9	D009036	0.336921	recall@10>0
G03860PZ	10	D043922	0.335031	recall@10>0
G03860PZ	11	D008103	0.323369	recall@10>0
G03860PZ	12	D014158	0.320507	recall@10>0
G03860PZ	13	D000097826	0.317015	recall@10>0
G03860PZ	14	D016367	0.315396	recall@10>0
G03860PZ	15	D053803	0.312947	recall@10>0
G03860PZ	16	D016031	0.30728	recall@10>0
G03860PZ	17	D005823	0.296828	recall@10>0
G03860PZ	18	D008115	0.296175	recall@10>0
G03860PZ	19	D018248	0.295502	recall@10>0
G03860PZ	20	D010920	0.295212	recall@10>0
G03860PZ	21	D009991	0.29233	recall@10>0
G03860PZ	22	D000077107	0.291729	recall@10>0
G03860PZ	23	D002553	0.287113	recall@10>0
G03860PZ	24	D065290	0.286655	recall@10>0
G03860PZ	25	D022781	0.285149	recall@10>0
G03860PZ	26	D005813	0.284906	recall@10>0
G03860PZ	27	D005824	0.284287	recall@10>0
G03860PZ	28	D017344	0.283946	recall@10>0
G03860PZ	29	D008107	0.282573	recall@10>0
G03860PZ	30	D055821	0.277944	recall@10>0
G03860PZ	31	D014161	0.273003	recall@10>0
G03860PZ	32	D006507	0.271018	recall@10>0
G03860PZ	33	D016552	0.2679	recall@10>0
G03860PZ	34	D057005	0.267477	recall@10>0
G03860PZ	35	D008108	0.266644	recall@10>0
G03860PZ	36	D019215	0.266283	recall@10>0
G03860PZ	37	D006521	0.263125	recall@10>0
G03860PZ	38	D001695	0.262339	recall@10>0
G03860PZ	39	D062070	0.2604	recall@10>0
G03860PZ	40	D008099	0.259536	recall@10>0
G03860PZ	41	D000883	0.259256	recall@10>0
G03860PZ	42	D055614	0.259177	recall@10>0
G03860PZ	43	D005826	0.258585	recall@10>0
G03860PZ	44	D008104	0.257925	recall@10>0
G03860PZ	45	D005821	0.257028	recall@10>0
G03860PZ	46	D050500	0.256544	recall@10>0
G03860PZ	47	D010597	0.256262	recall@10>0
G03860PZ	48	D020043	0.255036	recall@10>0
G03860PZ	49	D058615	0.254589	recall@10>0
G03860PZ	50	D000885	0.253985	recall@10>0
G70528XB	1	D007420	0.612442	recall@10>0
G70528XB	2	D007421	0.563957	recall@10>0
G70528XB	3	D013463	0.56128	recall@10>0
G70528XB	4	D011919	0.541356	recall@10>0
G70528XB	5	D012333	0.534661	recall@10>0
G70528XB	6	D000017	0.53362	recall@10>0
G70528XB	7	D000107	0.520755	recall@10>0
G70528XB	8	D007413	0.504767	recall@10>0
G70528XB	9	D007082	0.369904	recall@10>0
G70528XB	10	D023121	0.361766	recall@10>0
G70528XB	11	D011922	0.35705	recall@10>0
G70528XB	12	D012263	0.356611	recall@10>0
G70528XB	13	D017540	0.351519	recall@10>0
G70528XB	14	D000069278	0.3366	recall@10>0
G70528XB	15	D044682	0.328225	recall@10>0
G70528XB	16	D012809	0.319575	recall@10>0
G70528XB	17	D044683	0.308738	recall@10>0
G70528XB	18	D014188	0.307566	recall@10>0
G70528XB	19	D001565	0.307421	recall@10>0
G70528XB	20	D008138	0.307307	recall@10>0
G70528XB	21	D044684	0.306996	recall@10>0
G70528XB	22	D007583	0.301403	recall@10>0
G70528XB	23	D017539	0.299211	recall@10>0
G70528XB	24	D012204	0.288901	recall@10>0
G70528XB	25	D030018	0.287471	recall@10>0
G70528XB	26	D017849	0.285974	recall@10>0
G70528XB	27	D004508	0.285649	recall@10>0
G70528XB	28	D011912	0.284637	recall@10>0
G70528XB	29	D020459	0.284277	recall@10>0
G70528XB	30	D012335	0.283888	recall@10>0
G70528XB	31	D001048	0.282924	recall@10>0
G70528XB	32	D005775	0.282463	recall@10>0
G70528XB	33	D019280	0.282166	recall@10>0
G70528XB	34	D015998	0.282048	recall@10>0
G70528XB	35	D001913	0.280926	recall@10>0
G70528XB	36	D000096442	0.276425	recall@10>0
G70528XB	37	D059485	0.275914	recall@10>0
G70528XB	38	D000092142	0.275776	recall@10>0
G70528XB	39	D007647	0.275626	recall@10>0
G70528XB	40	D012404	0.274833	recall@10>0
G70528XB	41	D009215	0.27213	recall@10>0
G70528XB	42	D020413	0.271125	recall@10>0
G70528XB	43	D012161	0.271113	recall@10>0
G70528XB	44	D037263	0.269487	recall@10>0
G70528XB	45	D010581	0.266712	recall@10>0
G70528XB	46	D001722	0.264554	recall@10>0
G70528XB	47	D013363	0.261184	recall@10>0
G70528XB	48	D017207	0.260018	recall@10>0
G70528XB	49	D019791	0.259612	recall@10>0
G70528XB	50	D011239	0.259527	recall@10>0
G33262YZ	1	D010186	0.453942	recall@10=0
G33262YZ	2	D001647	0.453569	recall@10=0
G33262YZ	3	D008049	0.450535	recall@10=0
G33262YZ	4	D010189	0.415498	recall@10=0
G33262YZ	5	D010925	0.408134	recall@10=0
G33262YZ	6	D010179	0.401334	recall@10=0
G33262YZ	7	D013631	0.394047	recall@10=0
G33262YZ	8	D002787	0.390888	recall@10=0
G33262YZ	9	D014362	0.386814	recall@10=0
G33262YZ	10	D011494	0.38423	recall@10=0
G33262YZ	11	D010196	0.373855	recall@10=0
G33262YZ	12	D002918	0.373712	recall@10=0
G33262YZ	13	D010843	0.364255	recall@10=0
G33262YZ	14	D014357	0.361768	recall@10=0
G33262YZ	15	D010184	0.354444	recall@10=0
G33262YZ	16	D008111	0.346637	recall@10=0
G33262YZ	17	D008071	0.346427	recall@10=0
G33262YZ	18	D000690	0.345413	recall@10=0
G33262YZ	19	D010766	0.343495	recall@10=0
G33262YZ	20	D010194	0.336464	recall@10=0
G33262YZ	21	D001654	0.334173	recall@10=0
G33262YZ	22	D013647	0.331987	recall@10=0
G33262YZ	23	D002919	0.327115	recall@10=0
G33262YZ	24	D005621	0.306914	recall@10=0
G33262YZ	25	D065626	0.304565	recall@10=0
G33262YZ	26	D011517	0.304232	recall@10=0
G33262YZ	27	D012689	0.300751	recall@10=0
G33262YZ	28	D062366	0.300663	recall@10=0
G33262YZ	29	D014408	0.297095	recall@10=0
G33262YZ	30	D010949	0.291555	recall@10=0
G33262YZ	31	D017346	0.289542	recall@10=0
G33262YZ	32	D001301	0.288467	recall@10=0
G33262YZ	33	D002793	0.287067	recall@10=0
G33262YZ	34	D008104	0.28362	recall@10=0
G33262YZ	35	D008113	0.283418	recall@10=0
G33262YZ	36	D020799	0.276322	recall@10=0
G33262YZ	37	D006528	0.276236	recall@10=0
G33262YZ	38	D061325	0.275242	recall@10=0
G33262YZ	39	D062367	0.275029	recall@10=0
G33262YZ	40	D019826	0.273536	recall@10=0
G33262YZ	41	D010130	0.272837	recall@10=0
G33262YZ	42	D007677	0.272094	recall@10=0
G33262YZ	43	D013425	0.271719	recall@10=0
G33262YZ	44	D004796	0.26872	recall@10=0
G33262YZ	45	D005235	0.268561	recall@10=0
G33262YZ	46	D059551	0.267705	recall@10=0
G33262YZ	47	D020840	0.267189	recall@10=0
G33262YZ	48	D002769	0.266413	recall@10=0
G33262YZ	49	D015197	0.265657	recall@10=0
G33262YZ	50	D001614	0.26536	recall@10=0
G35242IF	1	D005959	0.410677	recall@10=0
G35242IF	2	D017207	0.406718	recall@10=0
G35242IF	3	D002555	0.384605	recall@10=0
G35242IF	4	D016368	0.369141	recall@10=0
G35242IF	5	D012995	0.359941	recall@10=0
G35242IF	6	D008049	0.357982	recall@10=0
G35242IF	7	D060825	0.357759	recall@10=0
G35242IF	8	D018388	0.357266	recall@10=0
G35242IF	9	D010189	0.355731	recall@10=0
G35242IF	10	D031287	0.35107	recall@10=0
G35242IF	11	D001647	0.349886	recall@10=0
G35242IF	12	D002787	0.348312	recall@10=0
G35242IF	13	D008111	0.334588	recall@10=0
G35242IF	14	D000544	0.334054	recall@10=0
G35242IF	15	D009592	0.333422	recall@10=0
G35242IF	16	D013481	0.329406	recall@10=0
G35242IF	17	D055731	0.324972	recall@10=0
G35242IF	18	D005091	0.315496	recall@10=0
G35242IF	19	D008099	0.315496	recall@10=0
G35242IF	20	D050260	0.31532	recall@10=0
G35242IF	21	D010070	0.314994	recall@10=0
G35242IF	22	D000073417	0.310867	recall@10=0
G35242IF	23	D016464	0.30762	recall@10=0
G35242IF	24	D000094802	0.307111	recall@10=0
G35242IF	25	D020298	0.305952	recall@10=0
G35242IF	26	D058835	0.303889	recall@10=0
G35242IF	27	D013950	0.302408	recall@10=0
G35242IF	28	D000754	0.302081	recall@10=0
G35242IF	29	D008102	0.301465	recall@10=0
G35242IF	30	D003167	0.298187	recall@10=0
G35242IF	31	D001792	0.298002	recall@10=0
G35242IF	32	D001201	0.297647	recall@10=0
G35242IF	33	D000225	0.292893	recall@10=0
G35242IF	34	D004902	0.289642	recall@10=0
G35242IF	35	D011620	0.288807	recall@10=0
G35242IF	36	D010672	0.286512	recall@10=0
G35242IF	37	D032362	0.284067	recall@10=0
G35242IF	38	D001402	0.282132	recall@10=0
G35242IF	39	D020014	0.281374	recall@10=0
G35242IF	40	D008110	0.279007	recall@10=0
G35242IF	41	D000093902	0.278304	recall@10=0
G35242IF	42	D010974	0.277583	recall@10=0
G35242IF	43	D035926	0.276023	recall@10=0
G35242IF	44	D032261	0.273277	recall@10=0
G35242IF	45	D028222	0.272442	recall@10=0
G35242IF	46	D004915	0.272164	recall@10=0
G35242IF	47	D003166	0.271674	recall@10=0
G35242IF	48	D010843	0.271558	recall@10=0
G35242IF	49	D010766	0.270677	recall@10=0
G35242IF	50	D000075063	0.270388	recall@10=0
G82092PV	1	D014132	0.604117	recall@10>0
G82092PV	2	D055598	0.545201	recall@10>0
G82092PV	3	D013183	0.485883	recall@10>0
G82092PV	4	D005753	0.428162	recall@10>0
G82092PV	5	D055601	0.426988	recall@10>0
G82092PV	6	D014135	0.421031	recall@10>0
G82092PV	7	D020164	0.414133	recall@10>0
G82092PV	8	D020545	0.41094	recall@10>0
G82092PV	9	D009541	0.393719	recall@10>0
G82092PV	10	D001987	0.391442	recall@10>0
G82092PV	11	D002030	0.38056	recall@10>0
G82092PV	12	D000071041	0.362365	recall@10>0
G82092PV	13	D000080486	0.358561	recall@10>0
G82092PV	14	D050541	0.357533	recall@10>0
G82092PV	15	D001669	0.356405	recall@10>0
G82092PV	16	D000080911	0.351856	recall@10>0
G82092PV	17	D006243	0.351312	recall@10>0
G82092PV	18	D064907	0.349599	recall@10>0
G82092PV	19	D002625	0.347906	recall@10>0
G82092PV	20	D002623	0.34789	recall@10>0
G82092PV	21	D056246	0.345506	recall@10>0
G82092PV	22	D003550	0.344627	recall@10>0
G82092PV	23	D000017	0.343037	recall@10>0
G82092PV	24	D015392	0.332062	recall@10>0
G82092PV	25	D054838	0.330752	recall@10>0
G82092PV	26	D035423	0.32965	recall@10>0
G82092PV	27	D000098972	0.322957	recall@10>0
G82092PV	28	D055593	0.316641	recall@10>0
G82092PV	29	D014139	0.315748	recall@10>0
G82092PV	30	D014134	0.312841	recall@10>0
G82092PV	31	D019616	0.312214	recall@10>0
G82092PV	32	D001472	0.307266	recall@10>0
G82092PV	33	D000468	0.305971	recall@10>0
G82092PV	34	D014420	0.304814	recall@10>0
G82092PV	35	D007442	0.302181	recall@10>0
G82092PV	36	D013363	0.300118	recall@10>0
G82092PV	37	D001789	0.298265	recall@10>0
G82092PV	38	D012533	0.296749	recall@10>0
G82092PV	39	D014140	0.296538	recall@10>0
G82092PV	40	D009930	0.294369	recall@10>0
G82092PV	41	D015393	0.294229	recall@10>0
G82092PV	42	D016427	0.294071	recall@10>0
G82092PV	43	D019963	0.290396	recall@10>0
G82092PV	44	D013903	0.290194	recall@10>0
G82092PV	45	D009061	0.289501	recall@10>0
G82092PV	46	D007820	0.287306	recall@10>0
G82092PV	47	D007765	0.285782	recall@10>0
G82092PV	48	D012704	0.28257	recall@10>0
G82092PV	49	D016369	0.281984	recall@10>0
G82092PV	50	D000069339	0.281552	recall@10>0
G94506PU	1	D004529	0.512292	recall@10>0
G94506PU	2	D004530	0.471754	recall@10>0
G94506PU	3	D002645	0.459027	recall@10>0
G94506PU	4	D006834	0.447302	recall@10>0
G94506PU	5	D006859	0.434232	recall@10>0
G94506PU	6	D011725	0.429184	recall@10>0
G94506PU	7	D006868	0.420309	recall@10>0
G94506PU	8	D006830	0.414464	recall@10>0
G94506PU	9	D006835	0.412853	recall@10>0
G94506PU	10	D006865	0.411436	recall@10>0
G94506PU	11	D014357	0.399337	recall@10>0
G94506PU	12	D004528	0.394511	recall@10>0
G94506PU	13	D009002	0.370086	recall@10>0
G94506PU	14	D008763	0.348793	recall@10>0
G94506PU	15	D015387	0.347765	recall@10>0
G94506PU	16	D011202	0.344814	recall@10>0
G94506PU	17	D006919	0.344047	recall@10>0
G94506PU	18	D011200	0.336516	recall@10>0
G94506PU	19	D004127	0.333491	recall@10>0
G94506PU	20	D000478	0.323191	recall@10>0
G94506PU	21	D014362	0.315144	recall@10>0
G94506PU	22	D000077489	0.299458	recall@10>0
G94506PU	23	D048588	0.299152	recall@10>0
G94506PU	24	D006878	0.295839	recall@10>0
G94506PU	25	D016962	0.281854	recall@10>0
G94506PU	26	D015870	0.280128	recall@10>0
G94506PU	27	D004133	0.279732	recall@10>0
G94506PU	28	D041942	0.277908	recall@10>0
G94506PU	29	D010659	0.276176	recall@10>0
G94506PU	30	D012256	0.272417	recall@10>0
G94506PU	31	D000075804	0.269996	recall@10>0
G94506PU	32	D052198	0.269854	recall@10>0
G94506PU	33	D000078503	0.267387	recall@10>0
G94506PU	34	D004078	0.265523	recall@10>0
G94506PU	35	D017397	0.264732	recall@10>0
G94506PU	36	D020500	0.259727	recall@10>0
G94506PU	37	D019813	0.257894	recall@10>0
G94506PU	38	D001939	0.257343	recall@10>0
G94506PU	39	D019817	0.256941	recall@10>0
G94506PU	40	D020635	0.256825	recall@10>0
G94506PU	41	D016293	0.256239	recall@10>0
G94506PU	42	D000248	0.255123	recall@10>0
G94506PU	43	D006829	0.254441	recall@10>0
G94506PU	44	D004531	0.253204	recall@10>0
G94506PU	45	D014227	0.249805	recall@10>0
G94506PU	46	D053761	0.248125	recall@10>0
G94506PU	47	D039321	0.247902	recall@10>0
G94506PU	48	D047048	0.247326	recall@10>0
G94506PU	49	D000081226	0.244607	recall@10>0
G94506PU	50	D056604	0.243838	recall@10>0
G76242WH	1	D008666	0.488862	recall@10>0
G76242WH	2	D001616	0.482021	recall@10>0
G76242WH	3	D045727	0.458413	recall@10>0
G76242WH	4	D001619	0.451552	recall@10>0
G76242WH	5	D015044	0.449716	recall@10>0
G76242WH	6	D048828	0.415326	recall@10>0
G76242WH	7	D008361	0.414162	recall@10>0
G76242WH	8	D043323	0.406363	recall@10>0
G76242WH	9	D013379	0.405543	recall@10>0
G76242WH	10	D010450	0.332571	recall@10>0
G76242WH	11	D019749	0.319468	recall@10>0
G76242WH	12	D008364	0.319244	recall@10>0
G76242WH	13	D015219	0.310706	recall@10>0
G76242WH	14	D000069636	0.301819	recall@10>0
G76242WH	15	D044902	0.298472	recall@10>0
G76242WH	16	D000076988	0.296413	recall@10>0
G76242WH	17	D009491	0.293336	recall@10>0
G76242WH	18	D012995	0.286859	recall@10>0
G76242WH	19	D008905	0.286585	recall@10>0
G76242WH	20	D004220	0.282968	recall@10>0
G76242WH	21	D010675	0.280304	recall@10>0
G76242WH	22	D014588	0.275841	recall@10>0
G76242WH	23	D000072797	0.275209	recall@10>0
G76242WH	24	D014938	0.274922	recall@10>0
G76242WH	25	D000073216	0.272968	recall@10>0
G76242WH	26	D000077003	0.270442	recall@10>0
G76242WH	27	D056511	0.268865	recall@10>0
G76242WH	28	D056489	0.268337	recall@10>0
G76242WH	29	D045222	0.264479	recall@10>0
G76242WH	30	D020689	0.263017	recall@10>0
G76242WH	31	D032141	0.262447	recall@10>0
G76242WH	32	D000079922	0.261992	recall@10>0
G76242WH	33	D051137	0.261735	recall@10>0
G76242WH	34	D013195	0.261062	recall@10>0
G76242WH	35	D012676	0.259673	recall@10>0
G76242WH	36	D000075863	0.257854	recall@10>0
G76242WH	37	D053829	0.25726	recall@10>0
G76242WH	38	D003099	0.256975	recall@10>0
G76242WH	39	D013466	0.253807	recall@10>0
G76242WH	40	D006596	0.253322	recall@10>0
G76242WH	41	D044463	0.253271	recall@10>0
G76242WH	42	D062825	0.252893	recall@10>0
G76242WH	43	D000080865	0.251138	recall@10>0
G76242WH	44	D029846	0.250836	recall@10>0
G76242WH	45	D000304	0.249012	recall@10>0
G76242WH	46	D000544	0.246002	recall@10>0
G76242WH	47	D044464	0.244617	recall@10>0
G76242WH	48	D027321	0.243443	recall@10>0
G76242WH	49	D048809	0.243272	recall@10>0
G76242WH	50	D003217	0.243149	recall@10>0
G94296FS	1	D010902	0.604614	recall@10>0
G94296FS	2	D005964	0.599571	recall@10>0
G94296FS	3	D014316	0.595031	recall@10>0
G94296FS	4	D017351	0.507499	recall@10>0
G94296FS	5	D010904	0.439677	recall@10>0
G94296FS	6	D052716	0.426156	recall@10>0
G94296FS	7	D008099	0.420563	recall@10>0
G94296FS	8	D007031	0.40802	recall@10>0
G94296FS	9	D010903	0.397551	recall@10>0
G94296FS	10	D007030	0.396803	recall@10>0
G94296FS	11	D006065	0.379481	recall@10>0
G94296FS	12	D009699	0.377526	recall@10>0
G94296FS	13	D017038	0.370215	recall@10>0
G94296FS	14	D012398	0.348788	recall@10>0
G94296FS	15	D006062	0.334968	recall@10>0
G94296FS	16	D052681	0.326193	recall@10>0
G94296FS	17	D000094365	0.325851	recall@10>0
G94296FS	18	D007034	0.323817	recall@10>0
G94296FS	19	D005974	0.321184	recall@10>0
G94296FS	20	D010907	0.319434	recall@10>0
G94296FS	21	D007028	0.312985	recall@10>0
G94296FS	22	D010910	0.311696	recall@10>0
G94296FS	23	D019732	0.311658	recall@10>0
G94296FS	24	D007032	0.310375	recall@10>0
G94296FS	25	D043143	0.309639	recall@10>0
G94296FS	26	D010911	0.307178	recall@10>0
G94296FS	27	D013495	0.306168	recall@10>0
G94296FS	28	D009634	0.30355	recall@10>0
G94296FS	29	D000096244	0.302872	recall@10>0
G94296FS	30	D007026	0.297356	recall@10>0
G94296FS	31	D007708	0.295437	recall@10>0
G94296FS	32	D005972	0.294551	recall@10>0
G94296FS	33	D051247	0.289743	recall@10>0
G94296FS	34	D012535	0.285849	recall@10>0
G94296FS	35	D001217	0.285788	recall@10>0
G94296FS	36	D051956	0.284785	recall@10>0
G94296FS	37	D008364	0.27964	recall@10>0
G94296FS	38	D018100	0.277718	recall@10>0
G94296FS	39	D052684	0.277379	recall@10>0
G94296FS	40	D018520	0.276292	recall@10>0
G94296FS	41	D010908	0.274463	recall@10>0
G94296FS	42	D010900	0.273406	recall@10>0
G94296FS	43	D017357	0.273094	recall@10>0
G94296FS	44	D011878	0.270799	recall@10>0
G94296FS	45	D000099176	0.270779	recall@10>0
G94296FS	46	D016346	0.270139	recall@10>0
G94296FS	47	D007562	0.269609	recall@10>0
G94296FS	48	D010870	0.268786	recall@10>0
G94296FS	49	D019112	0.267629	recall@10>0
G94296FS	50	D019733	0.267225	recall@10>0
G37427AX	1	D006943	0.57602	recall@10>0
G37427AX	2	D014779	0.574979	recall@10>0
G37427AX	3	D001717	0.574819	recall@10>0
G37427AX	4	D056189	0.572055	recall@10>0
G37427AX	5	D053585	0.559777	recall@10>0
G37427AX	6	D009980	0.55742	recall@10>0
G37427AX	7	D004285	0.555518	recall@10>0
G37427AX	8	D008168	0.549585	recall@10>0
G37427AX	9	D007251	0.548124	recall@10>0
G37427AX	10	D003924	0.5394	recall@10>0
G37427AX	11	D012137	0.532914	recall@10>0
G37427AX	12	D004935	0.485997	recall@10>0
G37427AX	13	D011248	0.456607	recall@10>0
G37427AX	14	D001172	0.455781	recall@10>0
G37427AX	15	D012143	0.452484	recall@10>0
G37427AX	16	D001980	0.448888	recall@10>0
G37427AX	17	D018450	0.446282	recall@10>0
G37427AX	18	D003093	0.442298	recall@10>0
G37427AX	19	D014775	0.436071	recall@10>0
G37427AX	20	D004938	0.431466	recall@10>0
G37427AX	21	D003424	0.429348	recall@10>0
G37427AX	22	D012119	0.426023	recall@10>0
G37427AX	23	D046370	0.420079	recall@10>0
G37427AX	24	D057646	0.416265	recall@10>0
G37427AX	25	D009101	0.408865	recall@10>0
G37427AX	26	D011652	0.396351	recall@10>0
G37427AX	27	D008171	0.394359	recall@10>0
G37427AX	28	D005585	0.390641	recall@10>0
G37427AX	29	D055745	0.38377	recall@10>0
G37427AX	30	D046730	0.380797	recall@10>0
G37427AX	31	D011650	0.37123	recall@10>0
G37427AX	32	D046729	0.370482	recall@10>0
G37427AX	33	D001982	0.364997	recall@10>0
G37427AX	34	D012818	0.3619	recall@10>0
G37427AX	35	D003948	0.360716	recall@10>0
G37427AX	36	D046109	0.359674	recall@10>0
G37427AX	37	D018523	0.356872	recall@10>0
G37427AX	38	D017091	0.355689	recall@10>0
G37427AX	39	D015619	0.355461	recall@10>0
G37427AX	40	D018253	0.350687	recall@10>0
G37427AX	41	D010223	0.350444	recall@10>0
G37427AX	42	D008531	0.348817	recall@10>0
G37427AX	43	D014780	0.348483	recall@10>0
G37427AX	44	D029482	0.347747	recall@10>0
G37427AX	45	D044967	0.347525	recall@10>0
G37427AX	46	D001984	0.346839	recall@10>0
G37427AX	47	D000075122	0.346189	recall@10>0
G37427AX	48	D001943	0.34593	recall@10>0
G37427AX	49	D019065	0.338085	recall@10>0
G37427AX	50	D015657	0.335871	recall@10>0
G03889MY	1	D009237	0.469103	recall@10>0
G03889MY	2	D001402	0.41762	recall@10>0
G03889MY	3	D010675	0.349689	recall@10>0
G03889MY	4	D017351	0.349545	recall@10>0
G03889MY	5	D002999	0.337908	recall@10>0
G03889MY	6	D051081	0.332533	recall@10>0
G03889MY	7	D000823	0.32356	recall@10>0
G03889MY	8	D000081822	0.317746	recall@10>0
G03889MY	9	D015044	0.306619	recall@10>0
G03889MY	10	D049049	0.303908	recall@10>0
G03889MY	11	D001692	0.303095	recall@10>0
G03889MY	12	D058112	0.292613	recall@10>0
G03889MY	13	D012967	0.292528	recall@10>0
G03889MY	14	D004285	0.29152	recall@10>0
G03889MY	15	D001222	0.290658	recall@10>0
G03889MY	16	D001217	0.285033	recall@10>0
G03889MY	17	D051956	0.284815	recall@10>0
G03889MY	18	D009491	0.275239	recall@10>0
G03889MY	19	D014026	0.267755	recall@10>0
G03889MY	20	D025861	0.267658	recall@10>0
G03889MY	21	D009586	0.266349	recall@10>0
G03889MY	22	D054448	0.263646	recall@10>0
G03889MY	23	D007562	0.2635	recall@10>0
G03889MY	24	D000080602	0.261692	recall@10>0
G03889MY	25	D018515	0.260249	recall@10>0
G03889MY	26	D041081	0.259645	recall@10>0
G03889MY	27	D013836	0.25889	recall@10>0
G03889MY	28	D019868	0.258723	recall@10>0
G03889MY	29	D059908	0.256632	recall@10>0
G03889MY	30	D008496	0.255363	recall@10>0
G03889MY	31	D000829	0.254723	recall@10>0
G03889MY	32	D010355	0.254308	recall@10>0
G03889MY	33	D019733	0.253348	recall@10>0
G03889MY	34	D064207	0.249732	recall@10>0
G03889MY	35	D007027	0.249115	recall@10>0
G03889MY	36	D025962	0.248502	recall@10>0
G03889MY	37	D042808	0.248325	recall@10>0
G03889MY	38	D018511	0.248229	recall@10>0
G03889MY	39	D000098553	0.247742	recall@10>0
G03889MY	40	D000074008	0.247587	recall@10>0
G03889MY	41	D004631	0.246179	recall@10>0
G03889MY	42	D000265	0.244687	recall@10>0
G03889MY	43	D018547	0.243575	recall@10>0
G03889MY	44	D017960	0.243005	recall@10>0
G03889MY	45	D013834	0.242042	recall@10>0
G03889MY	46	D053728	0.241563	recall@10>0
G03889MY	47	D006388	0.24098	recall@10>0
G03889MY	48	D059828	0.240409	recall@10>0
G03889MY	49	D000076103	0.239828	recall@10>0
G03889MY	50	D009501	0.239727	recall@10>0
G38462TG	1	D014132	0.674716	recall@10>0
G38462TG	2	D013183	0.671712	recall@10>0
G38462TG	3	D003550	0.660598	recall@10>0
G38462TG	4	D014135	0.514484	recall@10>0
G38462TG	5	D014133	0.44962	recall@10>0
G38462TG	6	D014134	0.444317	recall@10>0
G38462TG	7	D020545	0.427496	recall@10>0
G38462TG	8	D002288	0.389759	recall@10>0
G38462TG	9	D000071041	0.372696	recall@10>0
G38462TG	10	D017520	0.367319	recall@10>0
G38462TG	11	D035423	0.364483	recall@10>0
G38462TG	12	D001994	0.36158	recall@10>0
G38462TG	13	D055745	0.354088	recall@10>0
G38462TG	14	D007820	0.349976	recall@10>0
G38462TG	15	D000086722	0.342709	recall@10>0
G38462TG	16	D014136	0.335221	recall@10>0
G38462TG	17	D001980	0.334554	recall@10>0
G38462TG	18	D002030	0.331296	recall@10>0
G38462TG	19	D001987	0.330041	recall@10>0
G38462TG	20	D002582	0.329406	recall@10>0
G38462TG	21	D014140	0.3287	recall@10>0
G38462TG	22	D005753	0.328244	recall@10>0
G38462TG	23	D007442	0.327436	recall@10>0
G38462TG	24	D019005	0.327403	recall@10>0
G38462TG	25	D053120	0.327296	recall@10>0
G38462TG	26	D012543	0.324045	recall@10>0
G38462TG	27	D018893	0.323068	recall@10>0
G38462TG	28	D014420	0.321699	recall@10>0
G38462TG	29	D014139	0.320558	recall@10>0
G38462TG	30	D001981	0.318561	recall@10>0
G38462TG	31	D003549	0.316225	recall@10>0
G38462TG	32	D009078	0.315014	recall@10>0
G38462TG	33	D012818	0.313947	recall@10>0
G38462TG	34	D011006	0.311767	recall@10>0
G38462TG	35	D013542	0.309469	recall@10>0
G38462TG	36	D017817	0.308626	recall@10>0
G38462TG	37	D003948	0.306753	recall@10>0
G38462TG	38	D001789	0.305506	recall@10>0
G38462TG	39	D018297	0.30501	recall@10>0
G38462TG	40	D009089	0.295492	recall@10>0
G38462TG	41	D018291	0.295119	recall@10>0
G38462TG	42	D010481	0.294963	recall@10>0
G38462TG	43	D009296	0.292697	recall@10>0
G38462TG	44	D020420	0.289942	recall@10>0
G38462TG	45	D057585	0.289615	recall@10>0
G38462TG	46	D013895	0.288024	recall@10>0
G38462TG	47	D004934	0.287998	recall@10>0
G38462TG	48	D000080886	0.287436	recall@10>0
G38462TG	49	D013464	0.28721	recall@10>0
G38462TG	50	D012472	0.286007	recall@10>0
G91028VZ	1	D014982	0.398996	recall@10=0
G91028VZ	2	D014981	0.390503	recall@10=0
G91028VZ	3	D020836	0.361957	recall@10=0
G91028VZ	4	D000071241	0.359928	recall@10=0
G91028VZ	5	D002043	0.353573	recall@10=0
G91028VZ	6	D052657	0.347367	recall@10=0
G91028VZ	7	D054730	0.343985	recall@10=0
G91028VZ	8	D054709	0.337354	recall@10=0
G91028VZ	9	D000071196	0.325923	recall@10=0
G91028VZ	10	D060066	0.325374	recall@10=0
G91028VZ	11	D055503	0.324311	recall@10=0
G91028VZ	12	D004309	0.323881	recall@10=0
G91028VZ	13	D014508	0.32323	recall@10=0
G91028VZ	14	D000069452	0.322724	recall@10=0
G91028VZ	15	D002519	0.321842	recall@10=0
G91028VZ	16	D000066970	0.32072	recall@10=0
G91028VZ	17	D054731	0.311963	recall@10=0
G91028VZ	18	D059467	0.311105	recall@10=0
G91028VZ	19	D053802	0.31007	recall@10=0
G91028VZ	20	D017124	0.309075	recall@10=0
G91028VZ	21	D005423	0.308445	recall@10=0
G91028VZ	22	D005905	0.30718	recall@10=0
G91028VZ	23	D066329	0.306849	recall@10=0
G91028VZ	24	D000071457	0.30668	recall@10=0
G91028VZ	25	D002800	0.306443	recall@10=0
G91028VZ	26	D053488	0.304592	recall@10=0
G91028VZ	27	D064687	0.300793	recall@10=0
G91028VZ	28	D051580	0.300619	recall@10=0
G91028VZ	29	D015853	0.299919	recall@10=0
G91028VZ	30	D016828	0.299556	recall@10=0
G91028VZ	31	D045142	0.299325	recall@10=0
G91028VZ	32	D017434	0.299074	recall@10=0
G91028VZ	33	D000071776	0.298922	recall@10=0
G91028VZ	34	D056345	0.297381	recall@10=0
G91028VZ	35	D054875	0.296166	recall@10=0
G91028VZ	36	D066263	0.294368	recall@10=0
G91028VZ	37	D000067776	0.293871	recall@10=0
G91028VZ	38	D010714	0.289426	recall@10=0
G91028VZ	39	D014035	0.289119	recall@10=0
G91028VZ	40	D019281	0.288249	recall@10=0
G91028VZ	41	D044005	0.28722	recall@10=0
G91028VZ	42	D057149	0.286279	recall@10=0
G91028VZ	43	D010713	0.286048	recall@10=0
G91028VZ	44	D043484	0.285193	recall@10=0
G91028VZ	45	D054360	0.284575	recall@10=0
G91028VZ	46	D005913	0.284068	recall@10=0
G91028VZ	47	D000071376	0.283668	recall@10=0
G91028VZ	48	D064267	0.283366	recall@10=0
G91028VZ	49	D000071476	0.282296	recall@10=0
G91028VZ	50	D000070539	0.282227	recall@10=0
G50251EH	1	D001419	0.476172	recall@10=0
G50251EH	2	D007774	0.472187	recall@10=0
G50251EH	3	D001503	0.471333	recall@10=0
G50251EH	4	D004289	0.445607	recall@10=0
G50251EH	5	D005502	0.416234	recall@10=0
G50251EH	6	D017821	0.404106	recall@10=0
G50251EH	7	D020455	0.397535	recall@10=0
G50251EH	8	D050681	0.390645	recall@10=0
G50251EH	9	D050696	0.384527	recall@10=0
G50251EH	10	D010527	0.3838	recall@10=0
G50251EH	11	D007155	0.381657	recall@10=0
G50251EH	12	D000443	0.369494	recall@10=0
G50251EH	13	D011323	0.366292	recall@10=0
G50251EH	14	D001188	0.366082	recall@10=0
G50251EH	15	D000073568	0.3619	recall@10=0
G50251EH	16	D013045	0.359994	recall@10=0
G50251EH	17	D019649	0.355915	recall@10=0
G50251EH	18	D045989	0.346551	recall@10=0
G50251EH	19	D010165	0.337484	recall@10=0
G50251EH	20	D013032	0.33403	recall@10=0
G50251EH	21	D056226	0.331014	recall@10=0
G50251EH	22	D055162	0.328559	recall@10=0
G50251EH	23	D045991	0.32219	recall@10=0
G50251EH	24	D010048	0.321493	recall@10=0
G50251EH	25	D001901	0.31746	recall@10=0
G50251EH	26	D008895	0.316844	recall@10=0
G50251EH	27	D000074385	0.312498	recall@10=0
G50251EH	28	D000821	0.312235	recall@10=0
G50251EH	29	D007536	0.305706	recall@10=0
G50251EH	30	D019602	0.303996	recall@10=0
G50251EH	31	D005227	0.303536	recall@10=0
G50251EH	32	D043373	0.301409	recall@10=0
G50251EH	33	D016674	0.301307	recall@10=0
G50251EH	34	D056662	0.300187	recall@10=0
G50251EH	35	D044645	0.298537	recall@10=0
G50251EH	36	D036721	0.298439	recall@10=0
G50251EH	37	D009714	0.29835	recall@10=0
G50251EH	38	D031294	0.294832	recall@10=0
G50251EH	39	D010125	0.292838	recall@10=0
G50251EH	40	D055951	0.291908	recall@10=0
G50251EH	41	D018407	0.290094	recall@10=0
G50251EH	42	D029749	0.289954	recall@10=0
G50251EH	43	D007983	0.28955	recall@10=0
G50251EH	44	D003611	0.289144	recall@10=0
G50251EH	45	D002335	0.288854	recall@10=0
G50251EH	46	D014907	0.288707	recall@10=0
G50251EH	47	D031442	0.288521	recall@10=0
G50251EH	48	D058642	0.288439	recall@10=0
G50251EH	49	D000866	0.288342	recall@10=0
G50251EH	50	D000074421	0.288337	recall@10=0
G75372BZ	1	D001419	0.486699	recall@10=0
G75372BZ	2	D011323	0.474038	recall@10=0
G75372BZ	3	D007774	0.465319	recall@10=0
G75372BZ	4	D050681	0.461254	recall@10=0
G75372BZ	5	D050696	0.446034	recall@10=0
G75372BZ	6	D004289	0.445515	recall@10=0
G75372BZ	7	D064806	0.444177	recall@10=0
G75372BZ	8	D007155	0.434068	recall@10=0
G75372BZ	9	D010227	0.423227	recall@10=0
G75372BZ	10	D002239	0.410933	recall@10=0
G75372BZ	11	D007536	0.40587	recall@10=0
G75372BZ	12	D005502	0.405691	recall@10=0
G75372BZ	13	D010527	0.401464	recall@10=0
G75372BZ	14	D001503	0.397542	recall@10=0
G75372BZ	15	D008895	0.396253	recall@10=0
G75372BZ	16	D020455	0.394992	recall@10=0
G75372BZ	17	D008968	0.390861	recall@10=0
G75372BZ	18	D056226	0.388739	recall@10=0
G75372BZ	19	D055162	0.380874	recall@10=0
G75372BZ	20	D007775	0.380471	recall@10=0
G75372BZ	21	D055951	0.377521	recall@10=0
G75372BZ	22	D019602	0.376482	recall@10=0
G75372BZ	23	D018407	0.376041	recall@10=0
G75372BZ	24	D013045	0.373327	recall@10=0
G75372BZ	25	D001188	0.371711	recall@10=0
G75372BZ	26	D006094	0.362482	recall@10=0
G75372BZ	27	D000074385	0.358884	recall@10=0
G75372BZ	28	D000097798	0.347573	recall@10=0
G75372BZ	29	D030001	0.345976	recall@10=0
G75372BZ	30	D008827	0.341466	recall@10=0
G75372BZ	31	D019649	0.335636	recall@10=0
G75372BZ	32	D055492	0.328244	recall@10=0
G75372BZ	33	D066256	0.328033	recall@10=0
G75372BZ	34	D005517	0.326915	recall@10=0
G75372BZ	35	D003469	0.322959	recall@10=0
G75372BZ	36	D014644	0.321976	recall@10=0
G75372BZ	37	D011443	0.320406	recall@10=0
G75372BZ	38	D041943	0.317151	recall@10=0
G75372BZ	39	D000074421	0.314317	recall@10=0
G75372BZ	40	D036083	0.31343	recall@10=0
G75372BZ	41	D029747	0.312724	recall@10=0
G75372BZ	42	D000098355	0.310826	recall@10=0
G75372BZ	43	D004757	0.309663	recall@10=0
G75372BZ	44	D051079	0.308956	recall@10=0
G75372BZ	45	D014907	0.308468	recall@10=0
G75372BZ	46	D005506	0.306435	recall@10=0
G75372BZ	47	D005285	0.305495	recall@10=0
G75372BZ	48	D005419	0.302138	recall@10=0
G75372BZ	49	D008286	0.301722	recall@10=0
G75372BZ	50	D027542	0.301182	recall@10=0
G42398CG	1	D016631	0.523127	recall@10>0
G42398CG	2	D020961	0.515404	recall@10>0
G42398CG	3	D003342	0.50935	recall@10>0
G42398CG	4	D019636	0.509172	recall@10>0
G42398CG	5	D013378	0.508438	recall@10>0
G42398CG	6	D010300	0.491639	recall@10>0
G42398CG	7	D001480	0.487729	recall@10>0
G42398CG	8	D020734	0.479504	recall@10>0
G42398CG	9	D020955	0.46849	recall@10>0
G42398CG	10	D011699	0.442265	recall@10>0
G42398CG	11	D000080874	0.435933	recall@10>0
G42398CG	12	D066328	0.419651	recall@10>0
G42398CG	13	D010302	0.412578	recall@10>0
G42398CG	14	D000092224	0.403679	recall@10>0
G42398CG	15	D020144	0.398531	recall@10>0
G42398CG	16	D013377	0.388339	recall@10>0
G42398CG	17	D014316	0.382673	recall@10>0
G42398CG	18	D020531	0.379619	recall@10>0
G42398CG	19	D013494	0.370069	recall@10>0
G42398CG	20	D014855	0.363987	recall@10>0
G42398CG	21	D052879	0.361523	recall@10>0
G42398CG	22	D002526	0.355847	recall@10>0
G42398CG	23	D010759	0.351001	recall@10>0
G42398CG	24	D051846	0.350638	recall@10>0
G42398CG	25	D002250	0.350465	recall@10>0
G42398CG	26	D018476	0.349061	recall@10>0
G42398CG	27	D011197	0.348199	recall@10>0
G42398CG	28	D013132	0.34764	recall@10>0
G42398CG	29	D059290	0.347264	recall@10>0
G42398CG	30	D002230	0.346177	recall@10>0
G42398CG	31	D010761	0.345591	recall@10>0
G42398CG	32	D017764	0.343196	recall@10>0
G42398CG	33	D015020	0.341831	recall@10>0
G42398CG	34	D009134	0.337919	recall@10>0
G42398CG	35	D001479	0.336445	recall@10>0
G42398CG	36	D013169	0.33635	recall@10>0
G42398CG	37	D010301	0.335287	recall@10>0
G42398CG	38	D020774	0.333852	recall@10>0
G42398CG	39	D020915	0.332525	recall@10>0
G42398CG	40	D013786	0.330724	recall@10>0
G42398CG	41	D007738	0.329498	recall@10>0
G42398CG	42	D065842	0.327271	recall@10>0
G42398CG	43	D055013	0.326988	recall@10>0
G42398CG	44	D020656	0.324605	recall@10>0
G42398CG	45	D006816	0.324445	recall@10>0
G42398CG	46	D015840	0.324025	recall@10>0
G42398CG	47	D017096	0.323133	recall@10>0
G42398CG	48	D009410	0.322718	recall@10>0
G42398CG	49	D011194	0.322298	recall@10>0
G42398CG	50	D015021	0.322024	recall@10>0
G09663DE	1	D014734	0.450166	recall@10=0
G09663DE	2	D000951	0.418833	recall@10=0
G09663DE	3	D013045	0.411183	recall@10=0
G09663DE	4	D021961	0.375963	recall@10=0
G09663DE	5	D002462	0.368225	recall@10=0
G09663DE	6	D041241	0.352132	recall@10=0
G09663DE	7	D015295	0.345119	recall@10=0
G09663DE	8	D044163	0.318935	recall@10=0
G09663DE	9	D012483	0.297496	recall@10=0
G09663DE	10	D041242	0.28906	recall@10=0
G09663DE	11	D000441	0.28843	recall@10=0
G09663DE	12	D012661	0.27612	recall@10=0
G09663DE	13	D008949	0.274355	recall@10=0
G09663DE	14	D050035	0.273638	recall@10=0
G09663DE	15	D006641	0.272555	recall@10=0
G09663DE	16	D006780	0.271928	recall@10=0
G09663DE	17	D000361	0.271496	recall@10=0
G09663DE	18	D007078	0.270791	recall@10=0
G09663DE	19	D017830	0.270073	recall@10=0
G09663DE	20	D013952	0.269822	recall@10=0
G09663DE	21	D048430	0.266382	recall@10=0
G09663DE	22	D000097669	0.265237	recall@10=0
G09663DE	23	D020640	0.263929	recall@10=0
G09663DE	24	D006604	0.263234	recall@10=0
G09663DE	25	D007775	0.263088	recall@10=0
G09663DE	26	D049291	0.263028	recall@10=0
G09663DE	27	D012746	0.260996	recall@10=0
G09663DE	28	D024881	0.25947	recall@10=0
G09663DE	29	D019513	0.258202	recall@10=0
G09663DE	30	D027523	0.257925	recall@10=0
G09663DE	31	D032388	0.255366	recall@10=0
G09663DE	32	D002671	0.254964	recall@10=0
G09663DE	33	D000937	0.254855	recall@10=0
G09663DE	34	D006177	0.254581	recall@10=0
G09663DE	35	D003648	0.251139	recall@10=0
G09663DE	36	D015439	0.250271	recall@10=0
G09663DE	37	D017881	0.249443	recall@10=0
G09663DE	38	D056005	0.24803	recall@10=0
G09663DE	39	D002857	0.246702	recall@10=0
G09663DE	40	D019841	0.245508	recall@10=0
G09663DE	41	D000066670	0.244971	recall@10=0
G09663DE	42	D002605	0.242942	recall@10=0
G09663DE	43	D000918	0.242657	recall@10=0
G09663DE	44	D031043	0.240491	recall@10=0
G09663DE	45	D015440	0.239476	recall@10=0
G09663DE	46	D032061	0.238654	recall@10=0
G09663DE	47	D044149	0.238365	recall@10=0
G09663DE	48	D014770	0.237811	recall@10=0
G09663DE	49	D017608	0.23747	recall@10=0
G09663DE	50	D001295	0.236921	recall@10=0
G55925JJ	1	D017207	0.508554	recall@10>0
G55925JJ	2	D007413	0.473005	recall@10>0
G55925JJ	3	D007583	0.465842	recall@10>0
G55925JJ	4	D006146	0.457617	recall@10>0
G55925JJ	5	D019791	0.442976	recall@10>0
G55925JJ	6	D007421	0.427917	recall@10>0
G55925JJ	7	D007420	0.409522	recall@10>0
G55925JJ	8	D000009	0.386113	recall@10>0
G55925JJ	9	D006899	0.385218	recall@10>0
G55925JJ	10	D011992	0.383752	recall@10>0
G55925JJ	11	D006145	0.374622	recall@10>0
G55925JJ	12	D017206	0.373383	recall@10>0
G55925JJ	13	D000017	0.368859	recall@10>0
G55925JJ	14	D010203	0.36634	recall@10>0
G55925JJ	15	D011919	0.364576	recall@10>0
G55925JJ	16	D009559	0.362874	recall@10>0
G55925JJ	17	D017170	0.3608	recall@10>0
G55925JJ	18	D014253	0.357295	recall@10>0
G55925JJ	19	D002451	0.351518	recall@10>0
G55925JJ	20	D006144	0.351346	recall@10>0
G55925JJ	21	D000097669	0.347176	recall@10>0
G55925JJ	22	D009332	0.344794	recall@10>0
G55925JJ	23	D018942	0.341955	recall@10>0
G55925JJ	24	D012826	0.341769	recall@10>0
G55925JJ	25	D000071596	0.33974	recall@10>0
G55925JJ	26	D013323	0.337366	recall@10>0
G55925JJ	27	D000643	0.33547	recall@10>0
G55925JJ	28	D050035	0.331188	recall@10>0
G55925JJ	29	D013321	0.329703	recall@10>0
G55925JJ	30	D013322	0.329107	recall@10>0
G55925JJ	31	D000900	0.328989	recall@10>0
G55925JJ	32	D011922	0.325924	recall@10>0
G55925JJ	33	D000801	0.325501	recall@10>0
G55925JJ	34	D014252	0.321521	recall@10>0
G55925JJ	35	D010581	0.321224	recall@10>0
G55925JJ	36	D000091489	0.320721	recall@10>0
G55925JJ	37	D006367	0.320064	recall@10>0
G55925JJ	38	D000018	0.31824	recall@10>0
G55925JJ	39	D006056	0.316887	recall@10>0
G55925JJ	40	D021601	0.316564	recall@10>0
G55925JJ	41	D000091486	0.315651	recall@10>0
G55925JJ	42	D013319	0.315582	recall@10>0
G55925JJ	43	D041604	0.312156	recall@10>0
G55925JJ	44	D020019	0.311036	recall@10>0
G55925JJ	45	D014254	0.310461	recall@10>0
G55925JJ	46	D000074100	0.3098	recall@10>0
G55925JJ	47	D064171	0.308798	recall@10>0
G55925JJ	48	D017540	0.308502	recall@10>0
G55925JJ	49	D017183	0.304912	recall@10>0
G55925JJ	50	D020034	0.303636	recall@10>0
G01595WZ	1	D030801	0.70378	recall@10>0
G01595WZ	2	D018507	0.70056	recall@10>0
G01595WZ	3	D004331	0.670378	recall@10>0
G01595WZ	4	D030781	0.602432	recall@10>0
G01595WZ	5	D030821	0.464742	recall@10>0
G01595WZ	6	D000074041	0.443362	recall@10>0
G01595WZ	7	D050437	0.424892	recall@10>0
G01595WZ	8	D020132	0.402093	recall@10>0
G01595WZ	9	D064666	0.400564	recall@10>0
G01595WZ	10	D044127	0.384416	recall@10>0
G01595WZ	11	D000074767	0.365203	recall@10>0
G01595WZ	12	D048888	0.350727	recall@10>0
G01595WZ	13	D008040	0.349186	recall@10>0
G01595WZ	14	D006793	0.348444	recall@10>0
G01595WZ	15	D017087	0.337456	recall@10>0
G01595WZ	16	D000067636	0.33437	recall@10>0
G01595WZ	17	D018411	0.332989	recall@10>0
G01595WZ	18	D048788	0.331171	recall@10>0
G01595WZ	19	D059630	0.330377	recall@10>0
G01595WZ	20	D011270	0.329554	recall@10>0
G01595WZ	21	D048091	0.328477	recall@10>0
G01595WZ	22	D005821	0.326989	recall@10>0
G01595WZ	23	D050156	0.326898	recall@10>0
G01595WZ	24	D010733	0.326321	recall@10>0
G01595WZ	25	D015509	0.325501	recall@10>0
G01595WZ	26	D000098623	0.319204	recall@10>0
G01595WZ	27	D010736	0.318923	recall@10>0
G01595WZ	28	D057807	0.316564	recall@10>0
G01595WZ	29	D033141	0.315394	recall@10>0
G01595WZ	30	D009029	0.315112	recall@10>0
G01595WZ	31	D005790	0.313977	recall@10>0
G01595WZ	32	D030841	0.313807	recall@10>0
G01595WZ	33	D030342	0.312676	recall@10>0
G01595WZ	34	D000086482	0.307942	recall@10>0
G01595WZ	35	D008965	0.305707	recall@10>0
G01595WZ	36	D010805	0.303998	recall@10>0
G01595WZ	37	D018428	0.303961	recall@10>0
G01595WZ	38	D000085703	0.302326	recall@10>0
G01595WZ	39	D016367	0.301769	recall@10>0
G01595WZ	40	D011297	0.301506	recall@10>0
G01595WZ	41	D005967	0.301059	recall@10>0
G01595WZ	42	D018392	0.300224	recall@10>0
G01595WZ	43	D019924	0.300139	recall@10>0
G01595WZ	44	D058751	0.298682	recall@10>0
G01595WZ	45	D002896	0.297328	recall@10>0
G01595WZ	46	D007589	0.296406	recall@10>0
G01595WZ	47	D007494	0.296112	recall@10>0
G01595WZ	48	D007497	0.294606	recall@10>0
G01595WZ	49	D007109	0.293369	recall@10>0
G01595WZ	50	D000098434	0.293009	recall@10>0
G05191RT	1	D009062	0.471456	recall@10=0
G05191RT	2	D008168	0.458634	recall@10=0
G05191RT	3	D003924	0.448763	recall@10=0
G05191RT	4	D018450	0.434123	recall@10=0
G05191RT	5	D008207	0.430191	recall@10=0
G05191RT	6	D003424	0.418719	recall@10=0
G05191RT	7	D056189	0.416726	recall@10=0
G05191RT	8	D014779	0.409973	recall@10=0
G05191RT	9	D009980	0.408552	recall@10=0
G05191RT	10	D003093	0.407785	recall@10=0
G05191RT	11	D053585	0.38232	recall@10=0
G05191RT	12	D007251	0.379849	recall@10=0
G05191RT	13	D004285	0.376272	recall@10=0
G05191RT	14	D002294	0.370272	recall@10=0
G05191RT	15	D006943	0.366747	recall@10=0
G05191RT	16	D000077277	0.361069	recall@10=0
G05191RT	17	D029482	0.35206	recall@10=0
G05191RT	18	D018307	0.350454	recall@10=0
G05191RT	19	D013463	0.346064	recall@10=0
G05191RT	20	D016155	0.342873	recall@10=0
G05191RT	21	D001717	0.341742	recall@10=0
G05191RT	22	D010224	0.341513	recall@10=0
G05191RT	23	D000080165	0.341498	recall@10=0
G05191RT	24	D012137	0.34134	recall@10=0
G05191RT	25	D012089	0.34109	recall@10=0
G05191RT	26	D014727	0.340408	recall@10=0
G05191RT	27	D014195	0.340161	recall@10=0
G05191RT	28	D029521	0.339791	recall@10=0
G05191RT	29	D000071251	0.338428	recall@10=0
G05191RT	30	D062726	0.337788	recall@10=0
G05191RT	31	D006956	0.331522	recall@10=0
G05191RT	32	D000099314	0.330373	recall@10=0
G05191RT	33	D010468	0.329965	recall@10=0
G05191RT	34	D008260	0.329826	recall@10=0
G05191RT	35	D002958	0.328447	recall@10=0
G05191RT	36	D000071826	0.324792	recall@10=0
G05191RT	37	D010223	0.324085	recall@10=0
G05191RT	38	D005585	0.320243	recall@10=0
G05191RT	39	D014775	0.319783	recall@10=0
G05191RT	40	D062745	0.319596	recall@10=0
G05191RT	41	D018489	0.318555	recall@10=0
G05191RT	42	D012692	0.316772	recall@10=0
G05191RT	43	D000085682	0.315249	recall@10=0
G05191RT	44	D004779	0.315083	recall@10=0
G05191RT	45	D000508	0.313438	recall@10=0
G05191RT	46	D000259	0.312619	recall@10=0
G05191RT	47	D000060	0.312602	recall@10=0
G05191RT	48	D009041	0.311222	recall@10=0
G05191RT	49	D046729	0.310931	recall@10=0
G05191RT	50	D064870	0.310405	recall@10=0
G06402AD	1	D018450	0.532511	recall@10=0
G06402AD	2	D003424	0.511006	recall@10=0
G06402AD	3	D003093	0.494401	recall@10=0
G06402AD	4	D009062	0.468842	recall@10=0
G06402AD	5	D008207	0.460638	recall@10=0
G06402AD	6	D003924	0.39584	recall@10=0
G06402AD	7	D002294	0.39252	recall@10=0
G06402AD	8	D004331	0.362854	recall@10=0
G06402AD	9	D018507	0.361428	recall@10=0
G06402AD	10	D000077277	0.354489	recall@10=0
G06402AD	11	D000099314	0.344411	recall@10=0
G06402AD	12	D018307	0.343335	recall@10=0
G06402AD	13	D046730	0.341	recall@10=0
G06402AD	14	D007079	0.34061	recall@10=0
G06402AD	15	D000075902	0.338972	recall@10=0
G06402AD	16	D003922	0.335417	recall@10=0
G06402AD	17	D057865	0.331918	recall@10=0
G06402AD	18	D008527	0.330757	recall@10=0
G06402AD	19	D046729	0.32976	recall@10=0
G06402AD	20	D002958	0.324676	recall@10=0
G06402AD	21	D019226	0.321259	recall@10=0
G06402AD	22	D017091	0.317969	recall@10=0
G06402AD	23	D030801	0.316164	recall@10=0
G06402AD	24	D011383	0.312686	recall@10=0
G06402AD	25	D000077195	0.309867	recall@10=0
G06402AD	26	D043183	0.308888	recall@10=0
G06402AD	27	D011350	0.306653	recall@10=0
G06402AD	28	D015212	0.304549	recall@10=0
G06402AD	29	D030781	0.304217	recall@10=0
G06402AD	30	D009959	0.301964	recall@10=0
G06402AD	31	D014727	0.301794	recall@10=0
G06402AD	32	D051058	0.300699	recall@10=0
G06402AD	33	D046728	0.299757	recall@10=0
G06402AD	34	D018521	0.297811	recall@10=0
G06402AD	35	D057231	0.297375	recall@10=0
G06402AD	36	D000080165	0.297176	recall@10=0
G06402AD	37	D018506	0.295905	recall@10=0
G06402AD	38	D000071251	0.29465	recall@10=0
G06402AD	39	D013180	0.291614	recall@10=0
G06402AD	40	D004779	0.2916	recall@10=0
G06402AD	41	D065786	0.291491	recall@10=0
G06402AD	42	D013463	0.290523	recall@10=0
G06402AD	43	D000768	0.288867	recall@10=0
G06402AD	44	D051659	0.286895	recall@10=0
G06402AD	45	D017629	0.286259	recall@10=0
G06402AD	46	D062726	0.285056	recall@10=0
G06402AD	47	D048188	0.284111	recall@10=0
G06402AD	48	D018047	0.283855	recall@10=0
G06402AD	49	D012509	0.282484	recall@10=0
G06402AD	50	D019660	0.280992	recall@10=0
G06772YH	1	D004529	0.474595	recall@10>0
G06772YH	2	D006868	0.461632	recall@10>0
G06772YH	3	D002645	0.441218	recall@10>0
G06772YH	4	D006859	0.412433	recall@10>0
G06772YH	5	D011725	0.404628	recall@10>0
G06772YH	6	D004530	0.404438	recall@10>0
G06772YH	7	D006834	0.398062	recall@10>0
G06772YH	8	D006865	0.38778	recall@10>0
G06772YH	9	D014357	0.387242	recall@10>0
G06772YH	10	D006830	0.358259	recall@10>0
G06772YH	11	D006835	0.350234	recall@10>0
G06772YH	12	D014362	0.328579	recall@10>0
G06772YH	13	D009843	0.321573	recall@10>0
G06772YH	14	D009838	0.31962	recall@10>0
G06772YH	15	D015387	0.31524	recall@10>0
G06772YH	16	D005745	0.303717	recall@10>0
G06772YH	17	D015870	0.292168	recall@10>0
G06772YH	18	D010659	0.291874	recall@10>0
G06772YH	19	D009002	0.287528	recall@10>0
G06772YH	20	D065569	0.286585	recall@10>0
G06772YH	21	D011200	0.285653	recall@10>0
G06772YH	22	D000099139	0.282595	recall@10>0
G06772YH	23	D006919	0.281383	recall@10>0
G06772YH	24	D011131	0.273173	recall@10>0
G06772YH	25	D006878	0.270102	recall@10>0
G06772YH	26	D030161	0.269084	recall@10>0
G06772YH	27	D011119	0.263785	recall@10>0
G06772YH	28	D005910	0.263699	recall@10>0
G06772YH	29	D000073888	0.261137	recall@10>0
G06772YH	30	D000078503	0.259211	recall@10>0
G06772YH	31	D065570	0.256333	recall@10>0
G06772YH	32	D017208	0.25549	recall@10>0
G06772YH	33	D006867	0.254525	recall@10>0
G06772YH	34	D006829	0.253959	recall@10>0
G06772YH	35	D011202	0.253947	recall@10>0
G06772YH	36	D009696	0.253631	recall@10>0
G06772YH	37	D002457	0.250671	recall@10>0
G06772YH	38	D005476	0.250106	recall@10>0
G06772YH	39	D008763	0.246775	recall@10>0
G06772YH	40	D009841	0.244578	recall@10>0
G06772YH	41	D014198	0.243873	recall@10>0
G06772YH	42	D018076	0.241366	recall@10>0
G06772YH	43	D000087504	0.239939	recall@10>0
G06772YH	44	D004528	0.238932	recall@10>0
G06772YH	45	D000478	0.238225	recall@10>0
G06772YH	46	D001559	0.237408	recall@10>0
G06772YH	47	D065629	0.23702	recall@10>0
G06772YH	48	D014227	0.2351	recall@10>0
G06772YH	49	D000812	0.234053	recall@10>0
G06772YH	50	D002918	0.231294	recall@10>0
G07414DN	1	D011248	0.527405	recall@10=0
G07414DN	2	D056189	0.523554	recall@10=0
G07414DN	3	D009980	0.521681	recall@10=0
G07414DN	4	D053585	0.517783	recall@10=0
G07414DN	5	D014779	0.516727	recall@10=0
G07414DN	6	D001717	0.513287	recall@10=0
G07414DN	7	D003924	0.51177	recall@10=0
G07414DN	8	D001172	0.509052	recall@10=0
G07414DN	9	D004285	0.50771	recall@10=0
G07414DN	10	D007251	0.502733	recall@10=0
G07414DN	11	D008168	0.461955	recall@10=0
G07414DN	12	D009101	0.445646	recall@10=0
G07414DN	13	D004935	0.431097	recall@10=0
G07414DN	14	D018450	0.415955	recall@10=0
G07414DN	15	D006943	0.414246	recall@10=0
G07414DN	16	D003093	0.410369	recall@10=0
G07414DN	17	D003424	0.405102	recall@10=0
G07414DN	18	D012137	0.40216	recall@10=0
G07414DN	19	D046729	0.397413	recall@10=0
G07414DN	20	D014775	0.396299	recall@10=0
G07414DN	21	D012143	0.393391	recall@10=0
G07414DN	22	D044967	0.391829	recall@10=0
G07414DN	23	D001943	0.386193	recall@10=0
G07414DN	24	D000075122	0.384773	recall@10=0
G07414DN	25	D005585	0.381018	recall@10=0
G07414DN	26	D015535	0.38	recall@10=0
G07414DN	27	D001980	0.378441	recall@10=0
G07414DN	28	D004938	0.372923	recall@10=0
G07414DN	29	D016918	0.369346	recall@10=0
G07414DN	30	D057646	0.364874	recall@10=0
G07414DN	31	D008171	0.361533	recall@10=0
G07414DN	32	D017091	0.358838	recall@10=0
G07414DN	33	D010922	0.356577	recall@10=0
G07414DN	34	D011650	0.34562	recall@10=0
G07414DN	35	D008531	0.344827	recall@10=0
G07414DN	36	D055745	0.341357	recall@10=0
G07414DN	37	D061386	0.335088	recall@10=0
G07414DN	38	D046370	0.334175	recall@10=0
G07414DN	39	D046728	0.332425	recall@10=0
G07414DN	40	D046730	0.330421	recall@10=0
G07414DN	41	D012119	0.329844	recall@10=0
G07414DN	42	D001171	0.328969	recall@10=0
G07414DN	43	D003092	0.326994	recall@10=0
G07414DN	44	D014780	0.325604	recall@10=0
G07414DN	45	D056653	0.325206	recall@10=0
G07414DN	46	D001715	0.324217	recall@10=0
G07414DN	47	D012818	0.31906	recall@10=0
G07414DN	48	D015619	0.31736	recall@10=0
G07414DN	49	D048909	0.316262	recall@10=0
G07414DN	50	D007744	0.315729	recall@10=0
G11324RD	1	D000110	0.490731	recall@10>0
G11324RD	2	D006509	0.467071	recall@10>0
G11324RD	3	D003699	0.404945	recall@10>0
G11324RD	4	D006526	0.398966	recall@10>0
G11324RD	5	D006515	0.365091	recall@10>0
G11324RD	6	D006510	0.363583	recall@10>0
G11324RD	7	D006508	0.359889	recall@10>0
G11324RD	8	D006525	0.35329	recall@10>0
G11324RD	9	D019694	0.353192	recall@10>0
G11324RD	10	D006521	0.344049	recall@10>0
G11324RD	11	D016751	0.341906	recall@10>0
G11324RD	12	D006372	0.336758	recall@10>0
G11324RD	13	D018963	0.331062	recall@10>0
G11324RD	14	D006518	0.330036	recall@10>0
G11324RD	15	D018347	0.325383	recall@10>0
G11324RD	16	D008103	0.322933	recall@10>0
G11324RD	17	D019701	0.320915	recall@10>0
G11324RD	18	D008107	0.320038	recall@10>0
G11324RD	19	D006505	0.319218	recall@10>0
G11324RD	20	D002802	0.314474	recall@10>0
G11324RD	21	D002490	0.309189	recall@10>0
G11324RD	22	D050500	0.308904	recall@10>0
G11324RD	23	D006943	0.30583	recall@10>0
G11324RD	24	D006506	0.302812	recall@10>0
G11324RD	25	D000070536	0.302776	recall@10>0
G11324RD	26	D066190	0.301966	recall@10>0
G11324RD	27	D050217	0.30067	recall@10>0
G11324RD	28	D003943	0.299912	recall@10>0
G11324RD	29	D019281	0.295443	recall@10>0
G11324RD	30	D008105	0.294947	recall@10>0
G11324RD	31	D056945	0.287731	recall@10>0
G11324RD	32	D010051	0.287241	recall@10>0
G11324RD	33	D012634	0.282724	recall@10>0
G11324RD	34	D001041	0.281477	recall@10>0
G11324RD	35	D001826	0.280141	recall@10>0
G11324RD	36	D005831	0.279684	recall@10>0
G11324RD	37	D008040	0.278738	recall@10>0
G11324RD	38	D004521	0.278089	recall@10>0
G11324RD	39	D004935	0.278015	recall@10>0
G11324RD	40	D017325	0.277165	recall@10>0
G11324RD	41	D018936	0.276939	recall@10>0
G11324RD	42	D050527	0.27044	recall@10>0
G11324RD	43	D018149	0.270365	recall@10>0
G11324RD	44	D019698	0.269223	recall@10>0
G11324RD	45	D004192	0.268728	recall@10>0
G11324RD	46	D044463	0.26681	recall@10>0
G11324RD	47	D009420	0.265923	recall@10>0
G11324RD	48	D018197	0.265765	recall@10>0
G11324RD	49	D005922	0.264249	recall@10>0
G11324RD	50	D006511	0.26402	recall@10>0
G14400SJ	1	D017343	0.684713	recall@10>0
G14400SJ	2	D017360	0.636452	recall@10>0
G14400SJ	3	D029681	0.508293	recall@10>0
G14400SJ	4	D018745	0.42084	recall@10>0
G14400SJ	5	D010943	0.404496	recall@10>0
G14400SJ	6	D026342	0.365683	recall@10>0
G14400SJ	7	D061125	0.354656	recall@10>0
G14400SJ	8	D018506	0.346658	recall@10>0
G14400SJ	9	D055993	0.343804	recall@10>0
G14400SJ	10	D054627	0.341645	recall@10>0
G14400SJ	11	D000795	0.337202	recall@10>0
G14400SJ	12	D031333	0.336173	recall@10>0
G14400SJ	13	D056130	0.330223	recall@10>0
G14400SJ	14	D000519	0.321363	recall@10>0
G14400SJ	15	D054628	0.312031	recall@10>0
G14400SJ	16	D014908	0.31146	recall@10>0
G14400SJ	17	D055516	0.311372	recall@10>0
G14400SJ	18	D018514	0.310052	recall@10>0
G14400SJ	19	D057445	0.309582	recall@10>0
G14400SJ	20	D031781	0.308713	recall@10>0
G14400SJ	21	D000012	0.300939	recall@10>0
G14400SJ	22	D029603	0.295618	recall@10>0
G14400SJ	23	D063246	0.294683	recall@10>0
G14400SJ	24	D050197	0.292938	recall@10>0
G14400SJ	25	D029902	0.292279	recall@10>0
G14400SJ	26	D061066	0.291342	recall@10>0
G14400SJ	27	D060365	0.286575	recall@10>0
G14400SJ	28	D019669	0.285913	recall@10>0
G14400SJ	29	D010785	0.285089	recall@10>0
G14400SJ	30	D010937	0.283891	recall@10>0
G14400SJ	31	D019419	0.282803	recall@10>0
G14400SJ	32	D028481	0.282575	recall@10>0
G14400SJ	33	D000460	0.282176	recall@10>0
G14400SJ	34	D018087	0.281199	recall@10>0
G14400SJ	35	D028145	0.280708	recall@10>0
G14400SJ	36	D016547	0.279494	recall@10>0
G14400SJ	37	D053830	0.27924	recall@10>0
G14400SJ	38	D018749	0.278392	recall@10>0
G14400SJ	39	D031425	0.274085	recall@10>0
G14400SJ	40	D001018	0.272464	recall@10>0
G14400SJ	41	D030821	0.272059	recall@10>0
G14400SJ	42	D005116	0.270446	recall@10>0
G14400SJ	43	D011045	0.269184	recall@10>0
G14400SJ	44	D019294	0.269028	recall@10>0
G14400SJ	45	D012998	0.268713	recall@10>0
G14400SJ	46	D000077105	0.2682	recall@10>0
G14400SJ	47	D010993	0.267876	recall@10>0
G14400SJ	48	D000094162	0.267861	recall@10>0
G14400SJ	49	D008073	0.267662	recall@10>0
G14400SJ	50	D013687	0.265758	recall@10>0
G14572XX	1	D006528	0.498882	recall@10=0
G14572XX	2	D018197	0.459887	recall@10=0
G14572XX	3	D000110	0.4514	recall@10=0
G14572XX	4	D006509	0.435093	recall@10=0
G14572XX	5	D008103	0.434961	recall@10=0
G14572XX	6	D010190	0.431809	recall@10=0
G14572XX	7	D008113	0.419576	recall@10=0
G14572XX	8	D008107	0.408441	recall@10=0
G14572XX	9	D014408	0.395294	recall@10=0
G14572XX	10	D006521	0.395278	recall@10=0
G14572XX	11	D000478	0.37277	recall@10=0
G14572XX	12	D008105	0.366891	recall@10=0
G14572XX	13	D006526	0.365425	recall@10=0
G14572XX	14	D019694	0.364016	recall@10=0
G14572XX	15	D018248	0.362928	recall@10=0
G14572XX	16	D010051	0.355663	recall@10=0
G14572XX	17	D006372	0.354084	recall@10=0
G14572XX	18	D050500	0.352991	recall@10=0
G14572XX	19	D005922	0.346606	recall@10=0
G14572XX	20	D006505	0.345353	recall@10=0
G14572XX	21	D010182	0.337889	recall@10=0
G14572XX	22	D058625	0.334493	recall@10=0
G14572XX	23	D005826	0.32792	recall@10=0
G14572XX	24	D010382	0.325853	recall@10=0
G14572XX	25	D006507	0.320726	recall@10=0
G14572XX	26	D006510	0.319942	recall@10=0
G14572XX	27	D006525	0.319252	recall@10=0
G14572XX	28	D006501	0.318175	recall@10=0
G14572XX	29	D019281	0.317494	recall@10=0
G14572XX	30	D003699	0.315787	recall@10=0
G14572XX	31	D017093	0.313137	recall@10=0
G14572XX	32	D015870	0.30872	recall@10=0
G14572XX	33	D006518	0.307556	recall@10=0
G14572XX	34	D006500	0.307537	recall@10=0
G14572XX	35	D010049	0.305556	recall@10=0
G14572XX	36	D019701	0.303681	recall@10=0
G14572XX	37	D000091662	0.3035	recall@10=0
G14572XX	38	D000081032	0.302623	recall@10=0
G14572XX	39	D001769	0.302489	recall@10=0
G14572XX	40	D004734	0.299926	recall@10=0
G14572XX	41	D048550	0.297125	recall@10=0
G14572XX	42	D018963	0.296092	recall@10=0
G14572XX	43	D019698	0.295456	recall@10=0
G14572XX	44	D006515	0.29199	recall@10=0
G14572XX	45	D000081011	0.291391	recall@10=0
G14572XX	46	D016751	0.291008	recall@10=0
G14572XX	47	D006429	0.290077	recall@10=0
G14572XX	48	D005832	0.288871	recall@10=0
G14572XX	49	D006508	0.288288	recall@10=0
G14572XX	50	D006458	0.288018	recall@10=0
G13519DN	1	D018507	0.647181	recall@10=0
G13519DN	2	D030801	0.627349	recall@10=0
G13519DN	3	D004331	0.582439	recall@10=0
G13519DN	4	D030781	0.579549	recall@10=0
G13519DN	5	D006943	0.498935	recall@10=0
G13519DN	6	D003924	0.435697	recall@10=0
G13519DN	7	D020132	0.430751	recall@10=0
G13519DN	8	D000074041	0.429115	recall@10=0
G13519DN	9	D050437	0.406364	recall@10=0
G13519DN	10	D030821	0.37442	recall@10=0
G13519DN	11	D033141	0.343639	recall@10=0
G13519DN	12	D018095	0.316595	recall@10=0
G13519DN	13	D014115	0.315751	recall@10=0
G13519DN	14	D010736	0.311397	recall@10=0
G13519DN	15	D000067636	0.309475	recall@10=0
G13519DN	16	D044127	0.307968	recall@10=0
G13519DN	17	D048788	0.303432	recall@10=0
G13519DN	18	D004330	0.303429	recall@10=0
G13519DN	19	D060755	0.299408	recall@10=0
G13519DN	20	D044967	0.299157	recall@10=0
G13519DN	21	D064666	0.299021	recall@10=0
G13519DN	22	D004779	0.298157	recall@10=0
G13519DN	23	D000071698	0.295977	recall@10=0
G13519DN	24	D000077002	0.294243	recall@10=0
G13519DN	25	D000088724	0.289573	recall@10=0
G13519DN	26	D001250	0.287717	recall@10=0
G13519DN	27	D017121	0.28644	recall@10=0
G13519DN	28	D046729	0.284683	recall@10=0
G13519DN	29	D015011	0.28273	recall@10=0
G13519DN	30	D000077733	0.280926	recall@10=0
G13519DN	31	D000094384	0.279776	recall@10=0
G13519DN	32	D000085703	0.278604	recall@10=0
G13519DN	33	D018450	0.278121	recall@10=0
G13519DN	34	D048708	0.278089	recall@10=0
G13519DN	35	D000098433	0.277877	recall@10=0
G13519DN	36	D003424	0.277128	recall@10=0
G13519DN	37	D056151	0.27647	recall@10=0
G13519DN	38	D001731	0.27645	recall@10=0
G13519DN	39	D004781	0.276373	recall@10=0
G13519DN	40	D050010	0.276279	recall@10=0
G13519DN	41	D000078064	0.275415	recall@10=0
G13519DN	42	D008884	0.274949	recall@10=0
G13519DN	43	D003093	0.273628	recall@10=0
G13519DN	44	D031650	0.272442	recall@10=0
G13519DN	45	D004761	0.271786	recall@10=0
G13519DN	46	D018648	0.271291	recall@10=0
G13519DN	47	D008040	0.270545	recall@10=0
G13519DN	48	D018630	0.269921	recall@10=0
G13519DN	49	D006748	0.2697	recall@10=0
G13519DN	50	D008675	0.269316	recall@10=0
G18119HR	1	D008168	0.521454	recall@10=0
G18119HR	2	D004285	0.482418	recall@10=0
G18119HR	3	D056189	0.480775	recall@10=0
G18119HR	4	D009980	0.473771	recall@10=0
G18119HR	5	D014779	0.461335	recall@10=0
G18119HR	6	D012137	0.460983	recall@10=0
G18119HR	7	D053585	0.440773	recall@10=0
G18119HR	8	D007251	0.425481	recall@10=0
G18119HR	9	D001717	0.424025	recall@10=0
G18119HR	10	D018450	0.417632	recall@10=0
G18119HR	11	D003424	0.396574	recall@10=0
G18119HR	12	D003093	0.396245	recall@10=0
G18119HR	13	D003924	0.386965	recall@10=0
G18119HR	14	D001980	0.375646	recall@10=0
G18119HR	15	D004242	0.375279	recall@10=0
G18119HR	16	D004935	0.375107	recall@10=0
G18119HR	17	D009062	0.371821	recall@10=0
G18119HR	18	D006943	0.366073	recall@10=0
G18119HR	19	D029482	0.357907	recall@10=0
G18119HR	20	D012692	0.35694	recall@10=0
G18119HR	21	D010223	0.35667	recall@10=0
G18119HR	22	D006956	0.352239	recall@10=0
G18119HR	23	D018523	0.347244	recall@10=0
G18119HR	24	D005585	0.345215	recall@10=0
G18119HR	25	D029521	0.344821	recall@10=0
G18119HR	26	D008171	0.344028	recall@10=0
G18119HR	27	D012143	0.339725	recall@10=0
G18119HR	28	D000085682	0.339656	recall@10=0
G18119HR	29	D004938	0.3342	recall@10=0
G18119HR	30	D014775	0.332765	recall@10=0
G18119HR	31	D000071251	0.332518	recall@10=0
G18119HR	32	D005118	0.329764	recall@10=0
G18119HR	33	D008207	0.329388	recall@10=0
G18119HR	34	D012088	0.328204	recall@10=0
G18119HR	35	D011650	0.326787	recall@10=0
G18119HR	36	D005426	0.32667	recall@10=0
G18119HR	37	D000508	0.326169	recall@10=0
G18119HR	38	D005477	0.325837	recall@10=0
G18119HR	39	D010222	0.324957	recall@10=0
G18119HR	40	D010224	0.323796	recall@10=0
G18119HR	41	D000077277	0.319612	recall@10=0
G18119HR	42	D000829	0.31956	recall@10=0
G18119HR	43	D046729	0.319525	recall@10=0
G18119HR	44	D010468	0.318303	recall@10=0
G18119HR	45	D012089	0.317588	recall@10=0
G18119HR	46	D000072799	0.316842	recall@10=0
G18119HR	47	D064870	0.314232	recall@10=0
G18119HR	48	D001982	0.312906	recall@10=0
G18119HR	49	D019065	0.310353	recall@10=0
G18119HR	50	D014727	0.309093	recall@10=0
G20966IA	1	D000478	0.459309	recall@10=0
G20966IA	2	D010190	0.435365	recall@10=0
G20966IA	3	D015842	0.386989	recall@10=0
G20966IA	4	D065207	0.358633	recall@10=0
G20966IA	5	D050500	0.356671	recall@10=0
G20966IA	6	D008103	0.344851	recall@10=0
G20966IA	7	D055442	0.343385	recall@10=0
G20966IA	8	D010307	0.343183	recall@10=0
G20966IA	9	D014408	0.329841	recall@10=0
G20966IA	10	D017093	0.329295	recall@10=0
G20966IA	11	D000227	0.325045	recall@10=0
G20966IA	12	D008105	0.324999	recall@10=0
G20966IA	13	D018397	0.32438	recall@10=0
G20966IA	14	D005290	0.311507	recall@10=0
G20966IA	15	D017114	0.311383	recall@10=0
G20966IA	16	D010382	0.304784	recall@10=0
G20966IA	17	D007313	0.302184	recall@10=0
G20966IA	18	D045473	0.298163	recall@10=0
G20966IA	19	D008322	0.29806	recall@10=0
G20966IA	20	D006526	0.296995	recall@10=0
G20966IA	21	D010949	0.294426	recall@10=0
G20966IA	22	D000093002	0.292323	recall@10=0
G20966IA	23	D004220	0.290422	recall@10=0
G20966IA	24	D000609	0.284158	recall@10=0
G20966IA	25	D008107	0.281445	recall@10=0
G20966IA	26	D011471	0.280796	recall@10=0
G20966IA	27	D000497	0.280255	recall@10=0
G20966IA	28	D004734	0.279747	recall@10=0
G20966IA	29	D007121	0.279515	recall@10=0
G20966IA	30	D046010	0.279031	recall@10=0
G20966IA	31	D014357	0.275985	recall@10=0
G20966IA	32	D006736	0.275308	recall@10=0
G20966IA	33	D006501	0.274588	recall@10=0
G20966IA	34	D002884	0.273362	recall@10=0
G20966IA	35	D019512	0.272221	recall@10=0
G20966IA	36	D005266	0.272021	recall@10=0
G20966IA	37	D006521	0.271672	recall@10=0
G20966IA	38	D006509	0.271325	recall@10=0
G20966IA	39	D009243	0.269581	recall@10=0
G20966IA	40	D065133	0.269359	recall@10=0
G20966IA	41	D000081032	0.267747	recall@10=0
G20966IA	42	D019694	0.266929	recall@10=0
G20966IA	43	D000096	0.266773	recall@10=0
G20966IA	44	D016751	0.266443	recall@10=0
G20966IA	45	D014362	0.265283	recall@10=0
G20966IA	46	D046911	0.264271	recall@10=0
G20966IA	47	D008348	0.263876	recall@10=0
G20966IA	48	D005456	0.263278	recall@10=0
G20966IA	49	D004923	0.262789	recall@10=0
G20966IA	50	D000915	0.262465	recall@10=0
G21474OX	1	D006943	0.585707	recall@10=0
G21474OX	2	D030801	0.481246	recall@10=0
G21474OX	3	D003924	0.480038	recall@10=0
G21474OX	4	D001172	0.476154	recall@10=0
G21474OX	5	D018507	0.46921	recall@10=0
G21474OX	6	D004285	0.465249	recall@10=0
G21474OX	7	D011248	0.465164	recall@10=0
G21474OX	8	D001717	0.458335	recall@10=0
G21474OX	9	D053585	0.436642	recall@10=0
G21474OX	10	D014779	0.43584	recall@10=0
G21474OX	11	D030781	0.431216	recall@10=0
G21474OX	12	D003424	0.426882	recall@10=0
G21474OX	13	D003093	0.413874	recall@10=0
G21474OX	14	D004331	0.413669	recall@10=0
G21474OX	15	D056189	0.412324	recall@10=0
G21474OX	16	D009980	0.411376	recall@10=0
G21474OX	17	D008168	0.398122	recall@10=0
G21474OX	18	D007251	0.394215	recall@10=0
G21474OX	19	D009101	0.390548	recall@10=0
G21474OX	20	D046729	0.389238	recall@10=0
G21474OX	21	D018450	0.387596	recall@10=0
G21474OX	22	D012137	0.377941	recall@10=0
G21474OX	23	D001171	0.376575	recall@10=0
G21474OX	24	D005585	0.372823	recall@10=0
G21474OX	25	D014775	0.366198	recall@10=0
G21474OX	26	D004935	0.364801	recall@10=0
G21474OX	27	D016918	0.357566	recall@10=0
G21474OX	28	D017091	0.355435	recall@10=0
G21474OX	29	D000075122	0.349548	recall@10=0
G21474OX	30	D007744	0.347459	recall@10=0
G21474OX	31	D011270	0.341076	recall@10=0
G21474OX	32	D001980	0.337245	recall@10=0
G21474OX	33	D015535	0.335493	recall@10=0
G21474OX	34	D004942	0.334661	recall@10=0
G21474OX	35	D012089	0.327074	recall@10=0
G21474OX	36	D011249	0.325524	recall@10=0
G21474OX	37	D046370	0.32293	recall@10=0
G21474OX	38	D064666	0.319901	recall@10=0
G21474OX	39	D004761	0.318476	recall@10=0
G21474OX	40	D000829	0.318451	recall@10=0
G21474OX	41	D007304	0.31796	recall@10=0
G21474OX	42	D020528	0.316499	recall@10=0
G21474OX	43	D014691	0.312111	recall@10=0
G21474OX	44	D044967	0.307031	recall@10=0
G21474OX	45	D000531	0.306912	recall@10=0
G21474OX	46	D012119	0.306495	recall@10=0
G21474OX	47	D005426	0.30611	recall@10=0
G21474OX	48	D012088	0.305881	recall@10=0
G21474OX	49	D056693	0.30478	recall@10=0
G21474OX	50	D000110	0.301395	recall@10=0
G21789FK	1	D018450	0.529561	recall@10=0
G21789FK	2	D003424	0.515238	recall@10=0
G21789FK	3	D003093	0.510309	recall@10=0
G21789FK	4	D003924	0.491243	recall@10=0
G21789FK	5	D009062	0.485674	recall@10=0
G21789FK	6	D008168	0.46578	recall@10=0
G21789FK	7	D008207	0.452813	recall@10=0
G21789FK	8	D014779	0.433176	recall@10=0
G21789FK	9	D056189	0.428785	recall@10=0
G21789FK	10	D009980	0.427965	recall@10=0
G21789FK	11	D006943	0.418184	recall@10=0
G21789FK	12	D004285	0.417364	recall@10=0
G21789FK	13	D007251	0.387541	recall@10=0
G21789FK	14	D053585	0.386808	recall@10=0
G21789FK	15	D046729	0.380648	recall@10=0
G21789FK	16	D000077277	0.37134	recall@10=0
G21789FK	17	D012692	0.371214	recall@10=0
G21789FK	18	D012137	0.36826	recall@10=0
G21789FK	19	D046730	0.365718	recall@10=0
G21789FK	20	D002294	0.365098	recall@10=0
G21789FK	21	D029482	0.359318	recall@10=0
G21789FK	22	D000075902	0.357269	recall@10=0
G21789FK	23	D017091	0.353	recall@10=0
G21789FK	24	D001717	0.35267	recall@10=0
G21789FK	25	D012089	0.351472	recall@10=0
G21789FK	26	D016155	0.348347	recall@10=0
G21789FK	27	D011383	0.344615	recall@10=0
G21789FK	28	D010224	0.343589	recall@10=0
G21789FK	29	D046728	0.342644	recall@10=0
G21789FK	30	D018307	0.341139	recall@10=0
G21789FK	31	D006956	0.340285	recall@10=0
G21789FK	32	D014775	0.337268	recall@10=0
G21789FK	33	D002958	0.337031	recall@10=0
G21789FK	34	D000071251	0.336569	recall@10=0
G21789FK	35	D005477	0.334613	recall@10=0
G21789FK	36	D014727	0.330988	recall@10=0
G21789FK	37	D000080165	0.32982	recall@10=0
G21789FK	38	D005118	0.329586	recall@10=0
G21789FK	39	D004779	0.326223	recall@10=0
G21789FK	40	D044967	0.323856	recall@10=0
G21789FK	41	D010223	0.323656	recall@10=0
G21789FK	42	D010468	0.320008	recall@10=0
G21789FK	43	D009959	0.318914	recall@10=0
G21789FK	44	D004938	0.317051	recall@10=0
G21789FK	45	D000072799	0.315974	recall@10=0
G21789FK	46	D000084862	0.314614	recall@10=0
G21789FK	47	D000077195	0.314419	recall@10=0
G21789FK	48	D018289	0.314084	recall@10=0
G21789FK	49	D005585	0.313169	recall@10=0
G21789FK	50	D004935	0.312701	recall@10=0
G25695ME	1	D007251	0.608208	recall@10=0
G25695ME	2	D014779	0.607945	recall@10=0
G25695ME	3	D001717	0.601589	recall@10=0
G25695ME	4	D009980	0.598761	recall@10=0
G25695ME	5	D056189	0.579241	recall@10=0
G25695ME	6	D008168	0.576475	recall@10=0
G25695ME	7	D053585	0.57499	recall@10=0
G25695ME	8	D004285	0.574541	recall@10=0
G25695ME	9	D006943	0.500496	recall@10=0
G25695ME	10	D012137	0.496336	recall@10=0
G25695ME	11	D003924	0.459019	recall@10=0
G25695ME	12	D001980	0.449755	recall@10=0
G25695ME	13	D014775	0.448677	recall@10=0
G25695ME	14	D005585	0.447222	recall@10=0
G25695ME	15	D014780	0.433378	recall@10=0
G25695ME	16	D044967	0.433303	recall@10=0
G25695ME	17	D008171	0.427842	recall@10=0
G25695ME	18	D012119	0.424695	recall@10=0
G25695ME	19	D012143	0.421782	recall@10=0
G25695ME	20	D046370	0.416891	recall@10=0
G25695ME	21	D004935	0.410926	recall@10=0
G25695ME	22	D001982	0.399141	recall@10=0
G25695ME	23	D010223	0.396623	recall@10=0
G25695ME	24	D029482	0.38912	recall@10=0
G25695ME	25	D019065	0.379885	recall@10=0
G25695ME	26	D004938	0.376684	recall@10=0
G25695ME	27	D010222	0.374906	recall@10=0
G25695ME	28	D010224	0.359087	recall@10=0
G25695ME	29	D014776	0.357649	recall@10=0
G25695ME	30	D046094	0.356988	recall@10=0
G25695ME	31	D004242	0.355992	recall@10=0
G25695ME	32	D055745	0.354399	recall@10=0
G25695ME	33	D018406	0.350668	recall@10=0
G25695ME	34	D000829	0.345599	recall@10=0
G25695ME	35	D010311	0.344734	recall@10=0
G25695ME	36	D012089	0.343139	recall@10=0
G25695ME	37	D046109	0.342968	recall@10=0
G25695ME	38	D057920	0.339475	recall@10=0
G25695ME	39	D014691	0.338216	recall@10=0
G25695ME	40	D056224	0.337828	recall@10=0
G25695ME	41	D000087002	0.337655	recall@10=0
G25695ME	42	D000097025	0.336185	recall@10=0
G25695ME	43	D000096502	0.331656	recall@10=0
G25695ME	44	D061386	0.328974	recall@10=0
G25695ME	45	D029521	0.328272	recall@10=0
G25695ME	46	D012692	0.327248	recall@10=0
G25695ME	47	D016645	0.32691	recall@10=0
G25695ME	48	D045989	0.326806	recall@10=0
G25695ME	49	D003948	0.326421	recall@10=0
G25695ME	50	D009981	0.324487	recall@10=0
G26993MC	1	D008168	0.554806	recall@10=0
G26993MC	2	D056189	0.502701	recall@10=0
G26993MC	3	D018450	0.498248	recall@10=0
G26993MC	4	D009980	0.49704	recall@10=0
G26993MC	5	D003424	0.488886	recall@10=0
G26993MC	6	D003093	0.487183	recall@10=0
G26993MC	7	D014779	0.482064	recall@10=0
G26993MC	8	D004285	0.471859	recall@10=0
G26993MC	9	D003924	0.456902	recall@10=0
G26993MC	10	D012137	0.454827	recall@10=0
G26993MC	11	D006943	0.45396	recall@10=0
G26993MC	12	D053585	0.452615	recall@10=0
G26993MC	13	D001717	0.443198	recall@10=0
G26993MC	14	D007251	0.438723	recall@10=0
G26993MC	15	D009062	0.437592	recall@10=0
G26993MC	16	D001980	0.412377	recall@10=0
G26993MC	17	D008207	0.386084	recall@10=0
G26993MC	18	D029482	0.382797	recall@10=0
G26993MC	19	D046729	0.380863	recall@10=0
G26993MC	20	D012692	0.377303	recall@10=0
G26993MC	21	D006956	0.368592	recall@10=0
G26993MC	22	D004935	0.3647	recall@10=0
G26993MC	23	D046730	0.364606	recall@10=0
G26993MC	24	D005477	0.358869	recall@10=0
G26993MC	25	D012089	0.358773	recall@10=0
G26993MC	26	D004938	0.352847	recall@10=0
G26993MC	27	D017091	0.348948	recall@10=0
G26993MC	28	D000077277	0.34877	recall@10=0
G26993MC	29	D008171	0.342984	recall@10=0
G26993MC	30	D000508	0.341234	recall@10=0
G26993MC	31	D014775	0.341154	recall@10=0
G26993MC	32	D046728	0.341111	recall@10=0
G26993MC	33	D010224	0.340834	recall@10=0
G26993MC	34	D000072799	0.340286	recall@10=0
G26993MC	35	D000075902	0.339272	recall@10=0
G26993MC	36	D005585	0.336858	recall@10=0
G26993MC	37	D010223	0.33664	recall@10=0
G26993MC	38	D005426	0.333956	recall@10=0
G26993MC	39	D014727	0.332716	recall@10=0
G26993MC	40	D018523	0.331584	recall@10=0
G26993MC	41	D011650	0.330445	recall@10=0
G26993MC	42	D011383	0.328325	recall@10=0
G26993MC	43	D004779	0.323413	recall@10=0
G26993MC	44	D044967	0.323365	recall@10=0
G26993MC	45	D016645	0.321093	recall@10=0
G26993MC	46	D004242	0.319886	recall@10=0
G26993MC	47	D064870	0.318887	recall@10=0
G26993MC	48	D012143	0.31873	recall@10=0
G26993MC	49	D055745	0.318612	recall@10=0
G26993MC	50	D019065	0.315493	recall@10=0
G29972ZX	1	D015870	0.407989	recall@10>0
G29972ZX	2	D056689	0.289092	recall@10>0
G29972ZX	3	D000072282	0.287776	recall@10>0
G29972ZX	4	D019143	0.284423	recall@10>0
G29972ZX	5	D007322	0.28149	recall@10>0
G29972ZX	6	D014567	0.280442	recall@10>0
G29972ZX	7	D000073640	0.27266	recall@10>0
G29972ZX	8	D018300	0.271218	recall@10>0
G29972ZX	9	D057131	0.266965	recall@10>0
G29972ZX	10	D054730	0.266182	recall@10>0
G29972ZX	11	D040961	0.262728	recall@10>0
G29972ZX	12	D006119	0.258373	recall@10>0
G29972ZX	13	D004926	0.258191	recall@10>0
G29972ZX	14	D012163	0.252169	recall@10>0
G29972ZX	15	D055700	0.249971	recall@10>0
G29972ZX	16	D005910	0.249926	recall@10>0
G29972ZX	17	D065709	0.248618	recall@10>0
G29972ZX	18	D015972	0.244044	recall@10>0
G29972ZX	19	D000085962	0.243094	recall@10>0
G29972ZX	20	D000080443	0.242364	recall@10>0
G29972ZX	21	D058105	0.242358	recall@10>0
G29972ZX	22	D009397	0.242048	recall@10>0
G29972ZX	23	D018500	0.241619	recall@10>0
G29972ZX	24	D017781	0.241476	recall@10>0
G29972ZX	25	D066238	0.24008	recall@10>0
G29972ZX	26	D000070621	0.239553	recall@10>0
G29972ZX	27	D000073638	0.238874	recall@10>0
G29972ZX	28	D020924	0.23815	recall@10>0
G29972ZX	29	D014545	0.23787	recall@10>0
G29972ZX	30	D017353	0.236666	recall@10>0
G29972ZX	31	D051033	0.236167	recall@10>0
G29972ZX	32	D000072417	0.236138	recall@10>0
G29972ZX	33	D055827	0.235843	recall@10>0
G29972ZX	34	D007809	0.234988	recall@10>0
G29972ZX	35	D008110	0.234955	recall@10>0
G29972ZX	36	D014018	0.233887	recall@10>0
G29972ZX	37	D002285	0.233575	recall@10>0
G29972ZX	38	D063147	0.233004	recall@10>0
G29972ZX	39	D008491	0.23274	recall@10>0
G29972ZX	40	D005149	0.232396	recall@10>0
G29972ZX	41	D000098412	0.232213	recall@10>0
G29972ZX	42	D001744	0.230455	recall@10>0
G29972ZX	43	D057890	0.23	recall@10>0
G29972ZX	44	D017376	0.229236	recall@10>0
G29972ZX	45	D010861	0.228952	recall@10>0
G29972ZX	46	D008122	0.228241	recall@10>0
G29972ZX	47	D012869	0.228182	recall@10>0
G29972ZX	48	D006868	0.226166	recall@10>0
G29972ZX	49	D016056	0.225075	recall@10>0
G29972ZX	50	D017155	0.224663	recall@10>0
G35766OV	1	D003424	0.552379	recall@10=0
G35766OV	2	D018450	0.549637	recall@10=0
G35766OV	3	D003093	0.536608	recall@10=0
G35766OV	4	D009062	0.516093	recall@10=0
G35766OV	5	D003924	0.502683	recall@10=0
G35766OV	6	D008207	0.50222	recall@10=0
G35766OV	7	D006943	0.459118	recall@10=0
G35766OV	8	D018507	0.41096	recall@10=0
G35766OV	9	D002294	0.407214	recall@10=0
G35766OV	10	D046729	0.381952	recall@10=0
G35766OV	11	D046730	0.380625	recall@10=0
G35766OV	12	D000077195	0.370982	recall@10=0
G35766OV	13	D030801	0.369912	recall@10=0
G35766OV	14	D000077277	0.36769	recall@10=0
G35766OV	15	D004331	0.367451	recall@10=0
G35766OV	16	D030781	0.366486	recall@10=0
G35766OV	17	D017091	0.364291	recall@10=0
G35766OV	18	D018307	0.361508	recall@10=0
G35766OV	19	D046728	0.359978	recall@10=0
G35766OV	20	D000075902	0.352259	recall@10=0
G35766OV	21	D043183	0.343112	recall@10=0
G35766OV	22	D009959	0.341306	recall@10=0
G35766OV	23	D011383	0.341037	recall@10=0
G35766OV	24	D003922	0.33194	recall@10=0
G35766OV	25	D000099314	0.329425	recall@10=0
G35766OV	26	D011350	0.328829	recall@10=0
G35766OV	27	D007079	0.327763	recall@10=0
G35766OV	28	D019226	0.324382	recall@10=0
G35766OV	29	D008201	0.316236	recall@10=0
G35766OV	30	D002281	0.316032	recall@10=0
G35766OV	31	D008527	0.312295	recall@10=0
G35766OV	32	D011248	0.311868	recall@10=0
G35766OV	33	D030821	0.311396	recall@10=0
G35766OV	34	D008168	0.311301	recall@10=0
G35766OV	35	D015212	0.311099	recall@10=0
G35766OV	36	D014727	0.310949	recall@10=0
G35766OV	37	D013463	0.308758	recall@10=0
G35766OV	38	D016155	0.307361	recall@10=0
G35766OV	39	D004761	0.305239	recall@10=0
G35766OV	40	D012112	0.305124	recall@10=0
G35766OV	41	D001172	0.303655	recall@10=0
G35766OV	42	D018506	0.300292	recall@10=0
G35766OV	43	D036981	0.300289	recall@10=0
G35766OV	44	D012089	0.300057	recall@10=0
G35766OV	45	D012809	0.297882	recall@10=0
G35766OV	46	D004779	0.297688	recall@10=0
G35766OV	47	D007816	0.297548	recall@10=0
G35766OV	48	D000083682	0.295444	recall@10=0
G35766OV	49	D014779	0.294378	recall@10=0
G35766OV	50	D007718	0.293809	recall@10=0
G90743AT	1	D052138	0.480464	recall@10>0
G90743AT	2	D058070	0.407313	recall@10>0
G90743AT	3	D007694	0.398917	recall@10>0
G90743AT	4	D002522	0.385855	recall@10>0
G90743AT	5	D005822	0.36531	recall@10>0
G90743AT	6	D019337	0.363916	recall@10>0
G90743AT	7	D019556	0.357686	recall@10>0
G90743AT	8	D000915	0.355622	recall@10>0
G90743AT	9	D009220	0.354501	recall@10>0
G90743AT	10	D004730	0.353298	recall@10>0
G90743AT	11	D009243	0.352736	recall@10>0
G90743AT	12	D001011	0.34325	recall@10>0
G90743AT	13	D009857	0.337003	recall@10>0
G90743AT	14	D004734	0.336984	recall@10>0
G90743AT	15	D013737	0.336139	recall@10>0
G90743AT	16	D004198	0.334941	recall@10>0
G90743AT	17	D020022	0.333642	recall@10>0
G90743AT	18	D009369	0.333016	recall@10>0
G90743AT	19	D004727	0.328275	recall@10>0
G90743AT	20	D000081413	0.324621	recall@10>0
G90743AT	21	D015979	0.324246	recall@10>0
G90743AT	22	D053181	0.31806	recall@10>0
G90743AT	23	D017124	0.316465	recall@10>0
G90743AT	24	D058685	0.315804	recall@10>0
G90743AT	25	D012611	0.313637	recall@10>0
G90743AT	26	D009103	0.311949	recall@10>0
G90743AT	27	D003020	0.300467	recall@10>0
G90743AT	28	D017930	0.299306	recall@10>0
G90743AT	29	D016695	0.295851	recall@10>0
G90743AT	30	D021961	0.294486	recall@10>0
G90743AT	31	D005810	0.290885	recall@10>0
G90743AT	32	D002462	0.290411	recall@10>0
G90743AT	33	D001013	0.289703	recall@10>0
G90743AT	34	D001021	0.286922	recall@10>0
G90743AT	35	D005807	0.286139	recall@10>0
G90743AT	36	D000941	0.284993	recall@10>0
G90743AT	37	D017351	0.28347	recall@10>0
G90743AT	38	D000067029	0.282818	recall@10>0
G90743AT	39	D001365	0.282306	recall@10>0
G90743AT	40	D011519	0.282072	recall@10>0
G90743AT	41	D042783	0.281077	recall@10>0
G90743AT	42	D000094626	0.280443	recall@10>0
G90743AT	43	D018345	0.279702	recall@10>0
G90743AT	44	D020875	0.27864	recall@10>0
G90743AT	45	D018411	0.278403	recall@10>0
G90743AT	46	D062706	0.278386	recall@10>0
G90743AT	47	D000082882	0.27443	recall@10>0
G90743AT	48	D016260	0.271763	recall@10>0
G90743AT	49	D001288	0.270924	recall@10>0
G90743AT	50	D058568	0.270613	recall@10>0
G49319MR	1	D018450	0.533449	recall@10=0
G49319MR	2	D003424	0.506239	recall@10=0
G49319MR	3	D003093	0.490632	recall@10=0
G49319MR	4	D008168	0.474805	recall@10=0
G49319MR	5	D009062	0.459007	recall@10=0
G49319MR	6	D056189	0.458884	recall@10=0
G49319MR	7	D003924	0.453403	recall@10=0
G49319MR	8	D004285	0.426391	recall@10=0
G49319MR	9	D014779	0.425981	recall@10=0
G49319MR	10	D008207	0.425618	recall@10=0
G49319MR	11	D009980	0.422391	recall@10=0
G49319MR	12	D053585	0.404674	recall@10=0
G49319MR	13	D046729	0.396719	recall@10=0
G49319MR	14	D007251	0.390621	recall@10=0
G49319MR	15	D029482	0.382222	recall@10=0
G49319MR	16	D001172	0.380838	recall@10=0
G49319MR	17	D011248	0.376095	recall@10=0
G49319MR	18	D012137	0.373428	recall@10=0
G49319MR	19	D010224	0.372598	recall@10=0
G49319MR	20	D001717	0.371662	recall@10=0
G49319MR	21	D012089	0.371562	recall@10=0
G49319MR	22	D014775	0.370787	recall@10=0
G49319MR	23	D000077277	0.366097	recall@10=0
G49319MR	24	D017091	0.363713	recall@10=0
G49319MR	25	D046730	0.361745	recall@10=0
G49319MR	26	D046728	0.353381	recall@10=0
G49319MR	27	D002294	0.350702	recall@10=0
G49319MR	28	D006943	0.350671	recall@10=0
G49319MR	29	D004935	0.344936	recall@10=0
G49319MR	30	D014727	0.342236	recall@10=0
G49319MR	31	D005585	0.340155	recall@10=0
G49319MR	32	D014195	0.339232	recall@10=0
G49319MR	33	D047728	0.333851	recall@10=0
G49319MR	34	D009101	0.333219	recall@10=0
G49319MR	35	D002958	0.332972	recall@10=0
G49319MR	36	D000075122	0.33194	recall@10=0
G49319MR	37	D005477	0.331192	recall@10=0
G49319MR	38	D004779	0.32979	recall@10=0
G49319MR	39	D010223	0.326157	recall@10=0
G49319MR	40	D000072799	0.324031	recall@10=0
G49319MR	41	D064068	0.322547	recall@10=0
G49319MR	42	D018523	0.322004	recall@10=0
G49319MR	43	D016645	0.321985	recall@10=0
G49319MR	44	D016155	0.32097	recall@10=0
G49319MR	45	D010222	0.32083	recall@10=0
G49319MR	46	D013180	0.319131	recall@10=0
G49319MR	47	D018307	0.318909	recall@10=0
G49319MR	48	D000259	0.317697	recall@10=0
G49319MR	49	D018507	0.316639	recall@10=0
G49319MR	50	D029521	0.315816	recall@10=0
G50393WI	1	D003424	0.540481	recall@10=0
G50393WI	2	D018450	0.539338	recall@10=0
G50393WI	3	D003093	0.518042	recall@10=0
G50393WI	4	D009062	0.452156	recall@10=0
G50393WI	5	D008207	0.444832	recall@10=0
G50393WI	6	D003924	0.421716	recall@10=0
G50393WI	7	D046730	0.406159	recall@10=0
G50393WI	8	D002294	0.382139	recall@10=0
G50393WI	9	D046729	0.377733	recall@10=0
G50393WI	10	D017091	0.370623	recall@10=0
G50393WI	11	D018307	0.365816	recall@10=0
G50393WI	12	D000077277	0.352836	recall@10=0
G50393WI	13	D046728	0.351574	recall@10=0
G50393WI	14	D000099314	0.347743	recall@10=0
G50393WI	15	D008168	0.346193	recall@10=0
G50393WI	16	D008527	0.345162	recall@10=0
G50393WI	17	D007079	0.343001	recall@10=0
G50393WI	18	D013463	0.341606	recall@10=0
G50393WI	19	D002958	0.332718	recall@10=0
G50393WI	20	D057865	0.329757	recall@10=0
G50393WI	21	D011350	0.327583	recall@10=0
G50393WI	22	D018507	0.327102	recall@10=0
G50393WI	23	D047728	0.321334	recall@10=0
G50393WI	24	D004331	0.320422	recall@10=0
G50393WI	25	D048188	0.319104	recall@10=0
G50393WI	26	D048968	0.317034	recall@10=0
G50393WI	27	D020191	0.315395	recall@10=0
G50393WI	28	D000071826	0.315092	recall@10=0
G50393WI	29	D000075902	0.31444	recall@10=0
G50393WI	30	D062726	0.312999	recall@10=0
G50393WI	31	D011383	0.312631	recall@10=0
G50393WI	32	D004674	0.312371	recall@10=0
G50393WI	33	D004761	0.312272	recall@10=0
G50393WI	34	D010212	0.311215	recall@10=0
G50393WI	35	D019226	0.310821	recall@10=0
G50393WI	36	D004942	0.308737	recall@10=0
G50393WI	37	D015212	0.308536	recall@10=0
G50393WI	38	D018047	0.307939	recall@10=0
G50393WI	39	D013180	0.30319	recall@10=0
G50393WI	40	D000080165	0.302645	recall@10=0
G50393WI	41	D004781	0.301989	recall@10=0
G50393WI	42	D062745	0.297007	recall@10=0
G50393WI	43	D020922	0.295869	recall@10=0
G50393WI	44	D015182	0.294571	recall@10=0
G50393WI	45	D018489	0.294291	recall@10=0
G50393WI	46	D064068	0.294242	recall@10=0
G50393WI	47	D014195	0.293529	recall@10=0
G50393WI	48	D019500	0.291998	recall@10=0
G50393WI	49	D000071251	0.290939	recall@10=0
G50393WI	50	D000067636	0.29064	recall@10=0
G51057KO	1	D000110	0.441681	recall@10>0
G51057KO	2	D000609	0.433531	recall@10>0
G51057KO	3	D004734	0.408583	recall@10>0
G51057KO	4	D005796	0.399815	recall@10>0
G51057KO	5	D014357	0.353495	recall@10>0
G51057KO	6	D014362	0.352185	recall@10>0
G51057KO	7	D000166	0.352036	recall@10>0
G51057KO	8	D000071232	0.335835	recall@10>0
G51057KO	9	D005456	0.324615	recall@10>0
G51057KO	10	D004220	0.322583	recall@10>0
G51057KO	11	D004247	0.320743	recall@10>0
G51057KO	12	D007501	0.320626	recall@10>0
G51057KO	13	D006882	0.320556	recall@10>0
G51057KO	14	D009679	0.319944	recall@10>0
G51057KO	15	D010957	0.311986	recall@10>0
G51057KO	16	D014556	0.309784	recall@10>0
G51057KO	17	D008660	0.309058	recall@10>0
G51057KO	18	D015870	0.307945	recall@10>0
G51057KO	19	D017886	0.297786	recall@10>0
G51057KO	20	D011076	0.296364	recall@10>0
G51057KO	21	D010100	0.291871	recall@10>0
G51057KO	22	D000099158	0.290945	recall@10>0
G51057KO	23	D034362	0.289175	recall@10>0
G51057KO	24	D020842	0.287226	recall@10>0
G51057KO	25	D019281	0.284345	recall@10>0
G51057KO	26	D000175	0.283999	recall@10>0
G51057KO	27	D015675	0.282563	recall@10>0
G51057KO	28	D002111	0.282216	recall@10>0
G51057KO	29	D000741	0.282172	recall@10>0
G51057KO	30	D058448	0.275459	recall@10>0
G51057KO	31	D008214	0.273699	recall@10>0
G51057KO	32	D000068378	0.272534	recall@10>0
G51057KO	33	D010053	0.272216	recall@10>0
G51057KO	34	D010599	0.271456	recall@10>0
G51057KO	35	D008666	0.270932	recall@10>0
G51057KO	36	D017902	0.270764	recall@10>0
G51057KO	37	D019679	0.269196	recall@10>0
G51057KO	38	D004278	0.267664	recall@10>0
G51057KO	39	D018554	0.26736	recall@10>0
G51057KO	40	D019728	0.265982	recall@10>0
G51057KO	41	D000097826	0.26536	recall@10>0
G51057KO	42	D006320	0.264804	recall@10>0
G51057KO	43	D011258	0.26459	recall@10>0
G51057KO	44	D049876	0.261876	recall@10>0
G51057KO	45	D016138	0.261603	recall@10>0
G51057KO	46	D026801	0.261252	recall@10>0
G51057KO	47	D000080506	0.260047	recall@10>0
G51057KO	48	D010152	0.257258	recall@10>0
G51057KO	49	D044708	0.257171	recall@10>0
G51057KO	50	D058575	0.25601	recall@10>0
G51084WS	1	D003924	0.674425	recall@10>0
G51084WS	2	D011248	0.667878	recall@10>0
G51084WS	3	D001172	0.664242	recall@10>0
G51084WS	4	D003424	0.648672	recall@10>0
G51084WS	5	D003093	0.645068	recall@10>0
G51084WS	6	D009101	0.638751	recall@10>0
G51084WS	7	D018450	0.635312	recall@10>0
G51084WS	8	D000075122	0.568486	recall@10>0
G51084WS	9	D046730	0.56215	recall@10>0
G51084WS	10	D046729	0.532964	recall@10>0
G51084WS	11	D017091	0.500718	recall@10>0
G51084WS	12	D015535	0.498035	recall@10>0
G51084WS	13	D001171	0.496074	recall@10>0
G51084WS	14	D016918	0.494475	recall@10>0
G51084WS	15	D007744	0.452865	recall@10>0
G51084WS	16	D003092	0.4342	recall@10>0
G51084WS	17	D046728	0.423251	recall@10>0
G51084WS	18	D015212	0.419959	recall@10>0
G51084WS	19	D054219	0.41865	recall@10>0
G51084WS	20	D001943	0.411969	recall@10>0
G51084WS	21	D011350	0.409823	recall@10>0
G51084WS	22	D025241	0.408496	recall@10>0
G51084WS	23	D004239	0.408493	recall@10>0
G51084WS	24	D020522	0.403779	recall@10>0
G51084WS	25	D010954	0.39734	recall@10>0
G51084WS	26	D012218	0.389956	recall@10>0
G51084WS	27	D000069293	0.384317	recall@10>0
G51084WS	28	D004204	0.38033	recall@10>0
G51084WS	29	D010265	0.378539	recall@10>0
G51084WS	30	D010489	0.377882	recall@10>0
G51084WS	31	D007079	0.377776	recall@10>0
G51084WS	32	D006104	0.376688	recall@10>0
G51084WS	33	D020528	0.371658	recall@10>0
G51084WS	34	D018442	0.369192	recall@10>0
G51084WS	35	D000089183	0.368706	recall@10>0
G51084WS	36	D011256	0.367468	recall@10>0
G51084WS	37	D014408	0.364284	recall@10>0
G51084WS	38	D004942	0.361995	recall@10>0
G51084WS	39	D048909	0.36169	recall@10>0
G51084WS	40	D056653	0.361196	recall@10>0
G51084WS	41	D006943	0.35973	recall@10>0
G51084WS	42	D011111	0.359058	recall@10>0
G51084WS	43	D011383	0.358931	recall@10>0
G51084WS	44	D007593	0.356897	recall@10>0
G51084WS	45	D007952	0.356791	recall@10>0
G51084WS	46	D007594	0.356342	recall@10>0
G51084WS	47	D025242	0.354374	recall@10>0
G51084WS	48	D000075902	0.353141	recall@10>0
G51084WS	49	D000083023	0.351868	recall@10>0
G51084WS	50	D004761	0.348039	recall@10>0
G51794WV	1	D003924	0.626148	recall@10>0
G51794WV	2	D011248	0.620599	recall@10>0
G51794WV	3	D001172	0.604459	recall@10>0
G51794WV	4	D003093	0.596186	recall@10>0
G51794WV	5	D003424	0.591373	recall@10>0
G51794WV	6	D018450	0.571988	recall@10>0
G51794WV	7	D046729	0.52857	recall@10>0
G51794WV	8	D009101	0.509537	recall@10>0
G51794WV	9	D046730	0.493423	recall@10>0
G51794WV	10	D017091	0.464941	recall@10>0
G51794WV	11	D001171	0.453803	recall@10>0
G51794WV	12	D015535	0.453545	recall@10>0
G51794WV	13	D016918	0.440277	recall@10>0
G51794WV	14	D000075122	0.433637	recall@10>0
G51794WV	15	D046728	0.426872	recall@10>0
G51794WV	16	D001943	0.420885	recall@10>0
G51794WV	17	D014408	0.415036	recall@10>0
G51794WV	18	D015212	0.408136	recall@10>0
G51794WV	19	D007744	0.407707	recall@10>0
G51794WV	20	D003092	0.400342	recall@10>0
G51794WV	21	D011350	0.399215	recall@10>0
G51794WV	22	D011256	0.39291	recall@10>0
G51794WV	23	D004239	0.387893	recall@10>0
G51794WV	24	D044967	0.376768	recall@10>0
G51794WV	25	D048909	0.372214	recall@10>0
G51794WV	26	D012810	0.370797	recall@10>0
G51794WV	27	D011249	0.366189	recall@10>0
G51794WV	28	D016059	0.36205	recall@10>0
G51794WV	29	D015597	0.356135	recall@10>0
G51794WV	30	D011270	0.354671	recall@10>0
G51794WV	31	D007079	0.353298	recall@10>0
G51794WV	32	D003922	0.351667	recall@10>0
G51794WV	33	D004204	0.349209	recall@10>0
G51794WV	34	D064068	0.338509	recall@10>0
G51794WV	35	D003930	0.334389	recall@10>0
G51794WV	36	D004761	0.332733	recall@10>0
G51794WV	37	D004942	0.331286	recall@10>0
G51794WV	38	D019449	0.331116	recall@10>0
G51794WV	39	D016640	0.329631	recall@10>0
G51794WV	40	D008640	0.32908	recall@10>0
G51794WV	41	D010489	0.32769	recall@10>0
G51794WV	42	D010922	0.322964	recall@10>0
G51794WV	43	D004238	0.322541	recall@10>0
G51794WV	44	D006943	0.321427	recall@10>0
G51794WV	45	D017058	0.319467	recall@10>0
G51794WV	46	D054839	0.317592	recall@10>0
G51794WV	47	D020512	0.315783	recall@10>0
G51794WV	48	D007592	0.31256	recall@10>0
G51794WV	49	D003925	0.31251	recall@10>0
G51794WV	50	D011251	0.310816	recall@10>0
G53181SO	1	D006943	0.607304	recall@10=0
G53181SO	2	D003924	0.492899	recall@10=0
G53181SO	3	D014779	0.463196	recall@10=0
G53181SO	4	D012137	0.462131	recall@10=0
G53181SO	5	D001717	0.461226	recall@10=0
G53181SO	6	D053585	0.461007	recall@10=0
G53181SO	7	D056189	0.458894	recall@10=0
G53181SO	8	D009980	0.45239	recall@10=0
G53181SO	9	D044967	0.450803	recall@10=0
G53181SO	10	D007251	0.44036	recall@10=0
G53181SO	11	D004285	0.438709	recall@10=0
G53181SO	12	D012143	0.418406	recall@10=0
G53181SO	13	D014775	0.401593	recall@10=0
G53181SO	14	D008168	0.398629	recall@10=0
G53181SO	15	D001980	0.392228	recall@10=0
G53181SO	16	D001943	0.387435	recall@10=0
G53181SO	17	D045744	0.378665	recall@10=0
G53181SO	18	D010223	0.373121	recall@10=0
G53181SO	19	D012119	0.371094	recall@10=0
G53181SO	20	D004938	0.368063	recall@10=0
G53181SO	21	D055745	0.363277	recall@10=0
G53181SO	22	D003948	0.357403	recall@10=0
G53181SO	23	D014780	0.357116	recall@10=0
G53181SO	24	D001984	0.350249	recall@10=0
G53181SO	25	D012818	0.344899	recall@10=0
G53181SO	26	D057646	0.344606	recall@10=0
G53181SO	27	D029482	0.343524	recall@10=0
G53181SO	28	D019065	0.327175	recall@10=0
G53181SO	29	D061386	0.323549	recall@10=0
G53181SO	30	D008171	0.323519	recall@10=0
G53181SO	31	D004935	0.322261	recall@10=0
G53181SO	32	D006946	0.316248	recall@10=0
G53181SO	33	D001982	0.311878	recall@10=0
G53181SO	34	D018406	0.31052	recall@10=0
G53181SO	35	D008748	0.30904	recall@10=0
G53181SO	36	D011650	0.307637	recall@10=0
G53181SO	37	D010222	0.305978	recall@10=0
G53181SO	38	D005585	0.304563	recall@10=0
G53181SO	39	D000087002	0.301525	recall@10=0
G53181SO	40	D002943	0.30006	recall@10=0
G53181SO	41	D015619	0.298807	recall@10=0
G53181SO	42	D012120	0.296592	recall@10=0
G53181SO	43	D014691	0.294725	recall@10=0
G53181SO	44	D014815	0.291044	recall@10=0
G53181SO	45	D012121	0.289845	recall@10=0
G53181SO	46	D011667	0.289626	recall@10=0
G53181SO	47	D010224	0.286978	recall@10=0
G53181SO	48	D046370	0.285062	recall@10=0
G53181SO	49	D011652	0.284739	recall@10=0
G53181SO	50	D018253	0.284059	recall@10=0
G53840EW	1	D008168	0.540358	recall@10=0
G53840EW	2	D056189	0.510337	recall@10=0
G53840EW	3	D014779	0.509389	recall@10=0
G53840EW	4	D018450	0.478083	recall@10=0
G53840EW	5	D009980	0.47751	recall@10=0
G53840EW	6	D012137	0.477277	recall@10=0
G53840EW	7	D009062	0.471269	recall@10=0
G53840EW	8	D004285	0.466987	recall@10=0
G53840EW	9	D053585	0.466337	recall@10=0
G53840EW	10	D003424	0.45231	recall@10=0
G53840EW	11	D003093	0.447409	recall@10=0
G53840EW	12	D007251	0.446478	recall@10=0
G53840EW	13	D004935	0.439562	recall@10=0
G53840EW	14	D003924	0.431329	recall@10=0
G53840EW	15	D001717	0.429243	recall@10=0
G53840EW	16	D008207	0.427765	recall@10=0
G53840EW	17	D004938	0.427233	recall@10=0
G53840EW	18	D000077277	0.411227	recall@10=0
G53840EW	19	D014775	0.396961	recall@10=0
G53840EW	20	D001980	0.395637	recall@10=0
G53840EW	21	D008171	0.394516	recall@10=0
G53840EW	22	D006943	0.387272	recall@10=0
G53840EW	23	D002294	0.385259	recall@10=0
G53840EW	24	D029482	0.375598	recall@10=0
G53840EW	25	D012143	0.360716	recall@10=0
G53840EW	26	D018523	0.359852	recall@10=0
G53840EW	27	D046729	0.357763	recall@10=0
G53840EW	28	D001982	0.354099	recall@10=0
G53840EW	29	D018307	0.350589	recall@10=0
G53840EW	30	D000072799	0.350226	recall@10=0
G53840EW	31	D010223	0.348857	recall@10=0
G53840EW	32	D012692	0.344976	recall@10=0
G53840EW	33	D016155	0.343132	recall@10=0
G53840EW	34	D046728	0.342122	recall@10=0
G53840EW	35	D005477	0.341076	recall@10=0
G53840EW	36	D010468	0.340442	recall@10=0
G53840EW	37	D019065	0.339374	recall@10=0
G53840EW	38	D011248	0.339261	recall@10=0
G53840EW	39	D046370	0.338513	recall@10=0
G53840EW	40	D001172	0.337429	recall@10=0
G53840EW	41	D010224	0.337407	recall@10=0
G53840EW	42	D000077195	0.335971	recall@10=0
G53840EW	43	D011650	0.335575	recall@10=0
G53840EW	44	D018289	0.334789	recall@10=0
G53840EW	45	D046730	0.331555	recall@10=0
G53840EW	46	D000063	0.32993	recall@10=0
G53840EW	47	D057646	0.329112	recall@10=0
G53840EW	48	D000071826	0.328215	recall@10=0
G53840EW	49	D005585	0.326776	recall@10=0
G53840EW	50	D000099314	0.323637	recall@10=0
G57458TO	1	D003924	0.526463	recall@10=0
G57458TO	2	D018450	0.51149	recall@10=0
G57458TO	3	D003424	0.488383	recall@10=0
G57458TO	4	D003093	0.475206	recall@10=0
G57458TO	5	D009062	0.465281	recall@10=0
G57458TO	6	D018507	0.42996	recall@10=0
G57458TO	7	D006943	0.427579	recall@10=0
G57458TO	8	D008207	0.423706	recall@10=0
G57458TO	9	D004331	0.40197	recall@10=0
G57458TO	10	D030801	0.401151	recall@10=0
G57458TO	11	D030781	0.379958	recall@10=0
G57458TO	12	D003922	0.37307	recall@10=0
G57458TO	13	D046729	0.366143	recall@10=0
G57458TO	14	D017091	0.364909	recall@10=0
G57458TO	15	D002294	0.362794	recall@10=0
G57458TO	16	D000077277	0.356501	recall@10=0
G57458TO	17	D000077195	0.351758	recall@10=0
G57458TO	18	D011350	0.346131	recall@10=0
G57458TO	19	D046730	0.344896	recall@10=0
G57458TO	20	D009959	0.339301	recall@10=0
G57458TO	21	D019226	0.330522	recall@10=0
G57458TO	22	D004781	0.327429	recall@10=0
G57458TO	23	D046728	0.326826	recall@10=0
G57458TO	24	D002958	0.325662	recall@10=0
G57458TO	25	D048188	0.323587	recall@10=0
G57458TO	26	D004761	0.322641	recall@10=0
G57458TO	27	D000099314	0.321053	recall@10=0
G57458TO	28	D000071251	0.320753	recall@10=0
G57458TO	29	D007079	0.32012	recall@10=0
G57458TO	30	D013180	0.319604	recall@10=0
G57458TO	31	D004779	0.318236	recall@10=0
G57458TO	32	D018307	0.317492	recall@10=0
G57458TO	33	D000080165	0.317096	recall@10=0
G57458TO	34	D014195	0.316099	recall@10=0
G57458TO	35	D043183	0.315198	recall@10=0
G57458TO	36	D013463	0.312913	recall@10=0
G57458TO	37	D008527	0.312775	recall@10=0
G57458TO	38	D012089	0.310594	recall@10=0
G57458TO	39	D000067636	0.310587	recall@10=0
G57458TO	40	D007646	0.309617	recall@10=0
G57458TO	41	D057865	0.307436	recall@10=0
G57458TO	42	D000532	0.303672	recall@10=0
G57458TO	43	D000074041	0.302954	recall@10=0
G57458TO	44	D000097006	0.302269	recall@10=0
G57458TO	45	D000067390	0.302173	recall@10=0
G57458TO	46	D000075902	0.301384	recall@10=0
G57458TO	47	D062726	0.300289	recall@10=0
G57458TO	48	D051659	0.297213	recall@10=0
G57458TO	49	D064068	0.296674	recall@10=0
G57458TO	50	D015182	0.296565	recall@10=0
G58454DM	1	D003924	0.624392	recall@10>0
G58454DM	2	D001172	0.583817	recall@10>0
G58454DM	3	D018450	0.571544	recall@10>0
G58454DM	4	D011248	0.566055	recall@10>0
G58454DM	5	D003424	0.562463	recall@10>0
G58454DM	6	D003093	0.559894	recall@10>0
G58454DM	7	D009101	0.523777	recall@10>0
G58454DM	8	D046730	0.510496	recall@10>0
G58454DM	9	D046729	0.503375	recall@10>0
G58454DM	10	D001943	0.478513	recall@10>0
G58454DM	11	D015535	0.456783	recall@10>0
G58454DM	12	D016918	0.444502	recall@10>0
G58454DM	13	D017091	0.439265	recall@10>0
G58454DM	14	D001171	0.420515	recall@10>0
G58454DM	15	D000075122	0.415293	recall@10>0
G58454DM	16	D048909	0.40357	recall@10>0
G58454DM	17	D003092	0.402111	recall@10>0
G58454DM	18	D054219	0.398167	recall@10>0
G58454DM	19	D004239	0.393846	recall@10>0
G58454DM	20	D014408	0.393457	recall@10>0
G58454DM	21	D011350	0.393381	recall@10>0
G58454DM	22	D044967	0.390508	recall@10>0
G58454DM	23	D015212	0.382962	recall@10>0
G58454DM	24	D006943	0.380823	recall@10>0
G58454DM	25	D020528	0.377395	recall@10>0
G58454DM	26	D064068	0.366629	recall@10>0
G58454DM	27	D046728	0.362927	recall@10>0
G58454DM	28	D020522	0.357318	recall@10>0
G58454DM	29	D004204	0.356479	recall@10>0
G58454DM	30	D011249	0.346941	recall@10>0
G58454DM	31	D010265	0.346631	recall@10>0
G58454DM	32	D010954	0.34595	recall@10>0
G58454DM	33	D006104	0.342912	recall@10>0
G58454DM	34	D018442	0.342274	recall@10>0
G58454DM	35	D007744	0.338739	recall@10>0
G58454DM	36	D045744	0.338686	recall@10>0
G58454DM	37	D000075902	0.335964	recall@10>0
G58454DM	38	D011383	0.334914	recall@10>0
G58454DM	39	D000069293	0.332929	recall@10>0
G58454DM	40	D007952	0.327395	recall@10>0
G58454DM	41	D011111	0.327092	recall@10>0
G58454DM	42	D012810	0.324741	recall@10>0
G58454DM	43	D011256	0.324651	recall@10>0
G58454DM	44	D004761	0.324484	recall@10>0
G58454DM	45	D004942	0.321069	recall@10>0
G58454DM	46	D007593	0.320742	recall@10>0
G58454DM	47	D025241	0.317219	recall@10>0
G58454DM	48	D048069	0.31677	recall@10>0
G58454DM	49	D012213	0.316682	recall@10>0
G58454DM	50	D010950	0.316544	recall@10>0
G63763SS	1	D018450	0.595497	recall@10=0
G63763SS	2	D003424	0.570917	recall@10=0
G63763SS	3	D003093	0.563051	recall@10=0
G63763SS	4	D003924	0.507853	recall@10=0
G63763SS	5	D009062	0.469198	recall@10=0
G63763SS	6	D046729	0.448271	recall@10=0
G63763SS	7	D008168	0.4426	recall@10=0
G63763SS	8	D008207	0.438097	recall@10=0
G63763SS	9	D006943	0.42931	recall@10=0
G63763SS	10	D017091	0.425147	recall@10=0
G63763SS	11	D018507	0.423794	recall@10=0
G63763SS	12	D046728	0.416824	recall@10=0
G63763SS	13	D046730	0.415795	recall@10=0
G63763SS	14	D014779	0.40971	recall@10=0
G63763SS	15	D009980	0.395562	recall@10=0
G63763SS	16	D056189	0.394562	recall@10=0
G63763SS	17	D011248	0.389531	recall@10=0
G63763SS	18	D001172	0.386562	recall@10=0
G63763SS	19	D004331	0.384825	recall@10=0
G63763SS	20	D053585	0.372957	recall@10=0
G63763SS	21	D011383	0.371854	recall@10=0
G63763SS	22	D000077277	0.371046	recall@10=0
G63763SS	23	D030781	0.368747	recall@10=0
G63763SS	24	D000075902	0.357969	recall@10=0
G63763SS	25	D030801	0.355621	recall@10=0
G63763SS	26	D004761	0.354307	recall@10=0
G63763SS	27	D004285	0.352781	recall@10=0
G63763SS	28	D007079	0.35273	recall@10=0
G63763SS	29	D064068	0.351445	recall@10=0
G63763SS	30	D014727	0.351417	recall@10=0
G63763SS	31	D007251	0.349526	recall@10=0
G63763SS	32	D002294	0.346569	recall@10=0
G63763SS	33	D011350	0.34656	recall@10=0
G63763SS	34	D012137	0.343863	recall@10=0
G63763SS	35	D004935	0.343782	recall@10=0
G63763SS	36	D012089	0.342817	recall@10=0
G63763SS	37	D043183	0.342735	recall@10=0
G63763SS	38	D013180	0.342326	recall@10=0
G63763SS	39	D005477	0.341471	recall@10=0
G63763SS	40	D001717	0.340649	recall@10=0
G63763SS	41	D004779	0.339983	recall@10=0
G63763SS	42	D004942	0.337365	recall@10=0
G63763SS	43	D002958	0.330891	recall@10=0
G63763SS	44	D014775	0.330135	recall@10=0
G63763SS	45	D015155	0.328278	recall@10=0
G63763SS	46	D000084862	0.328221	recall@10=0
G63763SS	47	D029482	0.326355	recall@10=0
G63763SS	48	D012778	0.326277	recall@10=0
G63763SS	49	D015212	0.32504	recall@10=0
G63763SS	50	D000075122	0.32395	recall@10=0
G66328QF	1	D018450	0.491899	recall@10=0
G66328QF	2	D003424	0.488002	recall@10=0
G66328QF	3	D003093	0.480972	recall@10=0
G66328QF	4	D003924	0.410144	recall@10=0
G66328QF	5	D046729	0.357161	recall@10=0
G66328QF	6	D018507	0.354093	recall@10=0
G66328QF	7	D051904	0.348677	recall@10=0
G66328QF	8	D004331	0.347542	recall@10=0
G66328QF	9	D017091	0.347428	recall@10=0
G66328QF	10	D012334	0.345543	recall@10=0
G66328QF	11	D004761	0.340048	recall@10=0
G66328QF	12	D011350	0.338818	recall@10=0
G66328QF	13	D004779	0.337258	recall@10=0
G66328QF	14	D010335	0.331828	recall@10=0
G66328QF	15	D046730	0.326434	recall@10=0
G66328QF	16	D000075902	0.325291	recall@10=0
G66328QF	17	D007049	0.32524	recall@10=0
G66328QF	18	D044967	0.325159	recall@10=0
G66328QF	19	D046728	0.322185	recall@10=0
G66328QF	20	D009062	0.321728	recall@10=0
G66328QF	21	D047728	0.319741	recall@10=0
G66328QF	22	D053123	0.317338	recall@10=0
G66328QF	23	D052138	0.315712	recall@10=0
G66328QF	24	D000086967	0.315008	recall@10=0
G66328QF	25	D000077277	0.313821	recall@10=0
G66328QF	26	D030801	0.313691	recall@10=0
G66328QF	27	D003922	0.312858	recall@10=0
G66328QF	28	D004285	0.312064	recall@10=0
G66328QF	29	D057865	0.311012	recall@10=0
G66328QF	30	D056224	0.310374	recall@10=0
G66328QF	31	D030781	0.310148	recall@10=0
G66328QF	32	D016610	0.307593	recall@10=0
G66328QF	33	D007079	0.306459	recall@10=0
G66328QF	34	D000076624	0.302563	recall@10=0
G66328QF	35	D059032	0.301409	recall@10=0
G66328QF	36	D004942	0.300549	recall@10=0
G66328QF	37	D004777	0.299883	recall@10=0
G66328QF	38	D051906	0.299881	recall@10=0
G66328QF	39	D004781	0.298789	recall@10=0
G66328QF	40	D010468	0.295382	recall@10=0
G66328QF	41	D002947	0.294746	recall@10=0
G66328QF	42	D009980	0.293411	recall@10=0
G66328QF	43	D008207	0.29237	recall@10=0
G66328QF	44	D008168	0.291782	recall@10=0
G66328QF	45	D000222	0.290352	recall@10=0
G66328QF	46	D053585	0.289826	recall@10=0
G66328QF	47	D021821	0.28967	recall@10=0
G66328QF	48	D000768	0.289062	recall@10=0
G66328QF	49	D012089	0.289035	recall@10=0
G66328QF	50	D004680	0.287861	recall@10=0
G68004HS	1	D018450	0.524018	recall@10=0
G68004HS	2	D008207	0.507733	recall@10=0
G68004HS	3	D009062	0.507298	recall@10=0
G68004HS	4	D003424	0.505047	recall@10=0
G68004HS	5	D003093	0.483423	recall@10=0
G68004HS	6	D003924	0.428003	recall@10=0
G68004HS	7	D002294	0.414962	recall@10=0
G68004HS	8	D018307	0.381316	recall@10=0
G68004HS	9	D000099314	0.373482	recall@10=0
G68004HS	10	D000077195	0.363022	recall@10=0
G68004HS	11	D046730	0.358631	recall@10=0
G68004HS	12	D000077277	0.352446	recall@10=0
G68004HS	13	D009959	0.352028	recall@10=0
G68004HS	14	D019226	0.35123	recall@10=0
G68004HS	15	D008527	0.344056	recall@10=0
G68004HS	16	D046729	0.34009	recall@10=0
G68004HS	17	D017091	0.330733	recall@10=0
G68004HS	18	D013463	0.327205	recall@10=0
G68004HS	19	D010212	0.325935	recall@10=0
G68004HS	20	D053515	0.320946	recall@10=0
G68004HS	21	D018289	0.31579	recall@10=0
G68004HS	22	D002958	0.31493	recall@10=0
G68004HS	23	D046728	0.312145	recall@10=0
G68004HS	24	D002280	0.311592	recall@10=0
G68004HS	25	D020191	0.311249	recall@10=0
G68004HS	26	D007079	0.308048	recall@10=0
G68004HS	27	D015182	0.305007	recall@10=0
G68004HS	28	D062726	0.304667	recall@10=0
G68004HS	29	D000075122	0.298021	recall@10=0
G68004HS	30	D007902	0.295973	recall@10=0
G68004HS	31	D057865	0.294495	recall@10=0
G68004HS	32	D008168	0.294267	recall@10=0
G68004HS	33	D000259	0.293651	recall@10=0
G68004HS	34	D008201	0.293244	recall@10=0
G68004HS	35	D011350	0.2929	recall@10=0
G68004HS	36	D062745	0.290306	recall@10=0
G68004HS	37	D043183	0.28926	recall@10=0
G68004HS	38	D002054	0.288607	recall@10=0
G68004HS	39	D000097004	0.288517	recall@10=0
G68004HS	40	D047728	0.288232	recall@10=0
G68004HS	41	D014195	0.288165	recall@10=0
G68004HS	42	D014278	0.288026	recall@10=0
G68004HS	43	D004189	0.287292	recall@10=0
G68004HS	44	D011383	0.286688	recall@10=0
G68004HS	45	D000080165	0.285778	recall@10=0
G68004HS	46	D000097006	0.28568	recall@10=0
G68004HS	47	D002027	0.285158	recall@10=0
G68004HS	48	D013180	0.284866	recall@10=0
G68004HS	49	D007816	0.284184	recall@10=0
G68004HS	50	D000072797	0.281075	recall@10=0
G69030ZC	1	D002480	0.487167	recall@10=0
G69030ZC	2	D044602	0.432365	recall@10=0
G69030ZC	3	D001439	0.429793	recall@10=0
G69030ZC	4	D043324	0.347058	recall@10=0
G69030ZC	5	D005630	0.342009	recall@10=0
G69030ZC	6	D041963	0.321559	recall@10=0
G69030ZC	7	D001441	0.321533	recall@10=0
G69030ZC	8	D028321	0.318412	recall@10=0
G69030ZC	9	D018720	0.317269	recall@10=0
G69030ZC	10	D009097	0.311489	recall@10=0
G69030ZC	11	D005637	0.305537	recall@10=0
G69030ZC	12	D045182	0.305033	recall@10=0
G69030ZC	13	D001644	0.303568	recall@10=0
G69030ZC	14	D002475	0.299206	recall@10=0
G69030ZC	15	D001438	0.297698	recall@10=0
G69030ZC	16	D005673	0.291474	recall@10=0
G69030ZC	17	D020635	0.28318	recall@10=0
G69030ZC	18	D024343	0.280198	recall@10=0
G69030ZC	19	D000073779	0.280144	recall@10=0
G69030ZC	20	D003612	0.279787	recall@10=0
G69030ZC	21	D019817	0.279639	recall@10=0
G69030ZC	22	D013392	0.27932	recall@10=0
G69030ZC	23	D018514	0.276604	recall@10=0
G69030ZC	24	D040143	0.274946	recall@10=0
G69030ZC	25	D061327	0.272789	recall@10=0
G69030ZC	26	D019422	0.271748	recall@10=0
G69030ZC	27	D011887	0.270053	recall@10=0
G69030ZC	28	D014856	0.26883	recall@10=0
G69030ZC	29	D019533	0.268768	recall@10=0
G69030ZC	30	D005285	0.268617	recall@10=0
G69030ZC	31	D025181	0.268075	recall@10=0
G69030ZC	32	D004721	0.266291	recall@10=0
G69030ZC	33	D003611	0.266055	recall@10=0
G69030ZC	34	D005227	0.265111	recall@10=0
G69030ZC	35	D000070005	0.264065	recall@10=0
G69030ZC	36	D013288	0.263836	recall@10=0
G69030ZC	37	D039941	0.262115	recall@10=0
G69030ZC	38	D061306	0.261424	recall@10=0
G69030ZC	39	D045247	0.261377	recall@10=0
G69030ZC	40	D000070256	0.261016	recall@10=0
G69030ZC	41	D008807	0.259513	recall@10=0
G69030ZC	42	D061328	0.257374	recall@10=0
G69030ZC	43	D010944	0.257328	recall@10=0
G69030ZC	44	D042041	0.257033	recall@10=0
G69030ZC	45	D000073417	0.255703	recall@10=0
G69030ZC	46	D045848	0.255041	recall@10=0
G69030ZC	47	D000083042	0.25496	recall@10=0
G69030ZC	48	D010443	0.254551	recall@10=0
G69030ZC	49	D000076222	0.253824	recall@10=0
G69030ZC	50	D000090643	0.25312	recall@10=0
G70871YH	1	D018450	0.521925	recall@10=0
G70871YH	2	D018507	0.491006	recall@10=0
G70871YH	3	D003424	0.482882	recall@10=0
G70871YH	4	D009062	0.475602	recall@10=0
G70871YH	5	D003093	0.465664	recall@10=0
G70871YH	6	D030801	0.461536	recall@10=0
G70871YH	7	D030781	0.44833	recall@10=0
G70871YH	8	D004331	0.442592	recall@10=0
G70871YH	9	D008207	0.439521	recall@10=0
G70871YH	10	D003924	0.432362	recall@10=0
G70871YH	11	D006943	0.377291	recall@10=0
G70871YH	12	D030821	0.370804	recall@10=0
G70871YH	13	D000077195	0.359714	recall@10=0
G70871YH	14	D000074041	0.359094	recall@10=0
G70871YH	15	D003922	0.354897	recall@10=0
G70871YH	16	D002294	0.353773	recall@10=0
G70871YH	17	D000077277	0.349561	recall@10=0
G70871YH	18	D013180	0.346433	recall@10=0
G70871YH	19	D046729	0.344642	recall@10=0
G70871YH	20	D009959	0.343121	recall@10=0
G70871YH	21	D017091	0.341732	recall@10=0
G70871YH	22	D000067636	0.340884	recall@10=0
G70871YH	23	D000075902	0.340549	recall@10=0
G70871YH	24	D020132	0.339748	recall@10=0
G70871YH	25	D046730	0.333236	recall@10=0
G70871YH	26	D057865	0.331102	recall@10=0
G70871YH	27	D000099314	0.327134	recall@10=0
G70871YH	28	D012089	0.324184	recall@10=0
G70871YH	29	D051904	0.322451	recall@10=0
G70871YH	30	D046728	0.322227	recall@10=0
G70871YH	31	D019226	0.321815	recall@10=0
G70871YH	32	D043183	0.321716	recall@10=0
G70871YH	33	D004779	0.320831	recall@10=0
G70871YH	34	D064068	0.319608	recall@10=0
G70871YH	35	D000532	0.318879	recall@10=0
G70871YH	36	D036981	0.318112	recall@10=0
G70871YH	37	D007079	0.315169	recall@10=0
G70871YH	38	D016155	0.313954	recall@10=0
G70871YH	39	D018506	0.313317	recall@10=0
G70871YH	40	D047728	0.312233	recall@10=0
G70871YH	41	D000071698	0.311613	recall@10=0
G70871YH	42	D014195	0.309547	recall@10=0
G70871YH	43	D011350	0.307174	recall@10=0
G70871YH	44	D004761	0.306924	recall@10=0
G70871YH	45	D000080165	0.305984	recall@10=0
G70871YH	46	D018307	0.303609	recall@10=0
G70871YH	47	D009041	0.302539	recall@10=0
G70871YH	48	D002054	0.302451	recall@10=0
G70871YH	49	D013515	0.301687	recall@10=0
G70871YH	50	D000071251	0.300588	recall@10=0
G72309KR	1	D002490	0.417702	recall@10=0
G72309KR	2	D000944	0.382803	recall@10=0
G72309KR	3	D000110	0.364022	recall@10=0
G72309KR	4	D005644	0.348398	recall@10=0
G72309KR	5	D015214	0.332434	recall@10=0
G72309KR	6	D006943	0.328261	recall@10=0
G72309KR	7	D005831	0.327887	recall@10=0
G72309KR	8	D010051	0.319873	recall@10=0
G72309KR	9	D004912	0.310625	recall@10=0
G72309KR	10	D005833	0.306614	recall@10=0
G72309KR	11	D001826	0.300331	recall@10=0
G72309KR	12	D008024	0.297833	recall@10=0
G72309KR	13	D000838	0.297581	recall@10=0
G72309KR	14	D012634	0.296657	recall@10=0
G72309KR	15	D020816	0.293998	recall@10=0
G72309KR	16	D000915	0.282319	recall@10=0
G72309KR	17	D062165	0.278103	recall@10=0
G72309KR	18	D000008	0.270957	recall@10=0
G72309KR	19	D004309	0.268134	recall@10=0
G72309KR	20	D004906	0.267446	recall@10=0
G72309KR	21	D002491	0.259221	recall@10=0
G72309KR	22	D005836	0.24977	recall@10=0
G72309KR	23	D004913	0.247233	recall@10=0
G72309KR	24	D018815	0.244798	recall@10=0
G72309KR	25	D005441	0.242738	recall@10=0
G72309KR	26	D009420	0.241965	recall@10=0
G72309KR	27	D018734	0.239212	recall@10=0
G72309KR	28	D000330	0.23789	recall@10=0
G72309KR	29	D009969	0.2356	recall@10=0
G72309KR	30	D000599	0.233305	recall@10=0
G72309KR	31	D004008	0.229658	recall@10=0
G72309KR	32	D014815	0.225724	recall@10=0
G72309KR	33	D004602	0.225514	recall@10=0
G72309KR	34	D019281	0.224408	recall@10=0
G72309KR	35	D018149	0.223949	recall@10=0
G72309KR	36	D002802	0.223597	recall@10=0
G72309KR	37	D036961	0.222083	recall@10=0
G72309KR	38	D008895	0.220969	recall@10=0
G72309KR	39	D000079687	0.220853	recall@10=0
G72309KR	40	D001037	0.220315	recall@10=0
G72309KR	41	D000081413	0.220091	recall@10=0
G72309KR	42	D009970	0.220025	recall@10=0
G72309KR	43	D009912	0.219012	recall@10=0
G72309KR	44	D003924	0.217239	recall@10=0
G72309KR	45	D001063	0.21673	recall@10=0
G72309KR	46	D003463	0.215346	recall@10=0
G72309KR	47	D001810	0.214899	recall@10=0
G72309KR	48	D000074062	0.214548	recall@10=0
G72309KR	49	D001041	0.214387	recall@10=0
G72309KR	50	D000071117	0.213622	recall@10=0
G73898DK	1	D003924	0.48635	recall@10>0
G73898DK	2	D003424	0.469837	recall@10>0
G73898DK	3	D003093	0.46065	recall@10>0
G73898DK	4	D011248	0.447447	recall@10>0
G73898DK	5	D018450	0.430368	recall@10>0
G73898DK	6	D001172	0.403925	recall@10>0
G73898DK	7	D009101	0.392992	recall@10>0
G73898DK	8	D000075122	0.386856	recall@10>0
G73898DK	9	D017091	0.37189	recall@10>0
G73898DK	10	D046728	0.346974	recall@10>0
G73898DK	11	D046729	0.339224	recall@10>0
G73898DK	12	D046730	0.327521	recall@10>0
G73898DK	13	D015535	0.320305	recall@10>0
G73898DK	14	D011256	0.318438	recall@10>0
G73898DK	15	D007079	0.296996	recall@10>0
G73898DK	16	D013463	0.29691	recall@10>0
G73898DK	17	D011270	0.293907	recall@10>0
G73898DK	18	D004935	0.292032	recall@10>0
G73898DK	19	D054839	0.288476	recall@10>0
G73898DK	20	D007251	0.285162	recall@10>0
G73898DK	21	D020191	0.285022	recall@10>0
G73898DK	22	D004285	0.284714	recall@10>0
G73898DK	23	D001717	0.281904	recall@10>0
G73898DK	24	D012333	0.278577	recall@10>0
G73898DK	25	D003930	0.276782	recall@10>0
G73898DK	26	D016918	0.276353	recall@10>0
G73898DK	27	D012177	0.276265	recall@10>0
G73898DK	28	D014779	0.275345	recall@10>0
G73898DK	29	D017411	0.272221	recall@10>0
G73898DK	30	D007744	0.271102	recall@10>0
G73898DK	31	D016059	0.270456	recall@10>0
G73898DK	32	D000508	0.269589	recall@10>0
G73898DK	33	D009980	0.269352	recall@10>0
G73898DK	34	D015212	0.269256	recall@10>0
G73898DK	35	D011293	0.266901	recall@10>0
G73898DK	36	D004153	0.265354	recall@10>0
G73898DK	37	D056189	0.263653	recall@10>0
G73898DK	38	D003092	0.263521	recall@10>0
G73898DK	39	D006943	0.261182	recall@10>0
G73898DK	40	D061266	0.260396	recall@10>0
G73898DK	41	D020736	0.260044	recall@10>0
G73898DK	42	D012810	0.258905	recall@10>0
G73898DK	43	D065446	0.258256	recall@10>0
G73898DK	44	D011241	0.257974	recall@10>0
G73898DK	45	D000068342	0.257726	recall@10>0
G73898DK	46	D014408	0.257605	recall@10>0
G73898DK	47	D008531	0.257139	recall@10>0
G73898DK	48	D009115	0.256512	recall@10>0
G73898DK	49	D003922	0.255497	recall@10>0
G73898DK	50	D004152	0.254745	recall@10>0
G74251RU	1	D018450	0.57469	recall@10=0
G74251RU	2	D003424	0.546919	recall@10=0
G74251RU	3	D003093	0.537081	recall@10=0
G74251RU	4	D008168	0.508104	recall@10=0
G74251RU	5	D003924	0.485535	recall@10=0
G74251RU	6	D056189	0.472482	recall@10=0
G74251RU	7	D004285	0.453186	recall@10=0
G74251RU	8	D009980	0.444263	recall@10=0
G74251RU	9	D014779	0.443703	recall@10=0
G74251RU	10	D053585	0.432416	recall@10=0
G74251RU	11	D046729	0.430071	recall@10=0
G74251RU	12	D006943	0.423281	recall@10=0
G74251RU	13	D009062	0.416874	recall@10=0
G74251RU	14	D012137	0.407033	recall@10=0
G74251RU	15	D007251	0.40646	recall@10=0
G74251RU	16	D001717	0.404803	recall@10=0
G74251RU	17	D046730	0.400743	recall@10=0
G74251RU	18	D008207	0.396564	recall@10=0
G74251RU	19	D017091	0.394876	recall@10=0
G74251RU	20	D046728	0.376903	recall@10=0
G74251RU	21	D029482	0.374225	recall@10=0
G74251RU	22	D001172	0.370657	recall@10=0
G74251RU	23	D014775	0.369209	recall@10=0
G74251RU	24	D011248	0.367323	recall@10=0
G74251RU	25	D012089	0.363397	recall@10=0
G74251RU	26	D004935	0.354052	recall@10=0
G74251RU	27	D010224	0.350054	recall@10=0
G74251RU	28	D064068	0.34674	recall@10=0
G74251RU	29	D005585	0.344286	recall@10=0
G74251RU	30	D000075902	0.344259	recall@10=0
G74251RU	31	D014727	0.343222	recall@10=0
G74251RU	32	D018523	0.336824	recall@10=0
G74251RU	33	D013180	0.3361	recall@10=0
G74251RU	34	D014195	0.336077	recall@10=0
G74251RU	35	D011383	0.331807	recall@10=0
G74251RU	36	D005477	0.331362	recall@10=0
G74251RU	37	D001980	0.330543	recall@10=0
G74251RU	38	D004779	0.329129	recall@10=0
G74251RU	39	D000075122	0.328498	recall@10=0
G74251RU	40	D000084862	0.327038	recall@10=0
G74251RU	41	D010223	0.326806	recall@10=0
G74251RU	42	D016645	0.325176	recall@10=0
G74251RU	43	D000077277	0.325003	recall@10=0
G74251RU	44	D008171	0.324763	recall@10=0
G74251RU	45	D004942	0.323744	recall@10=0
G74251RU	46	D007079	0.322701	recall@10=0
G74251RU	47	D010222	0.320709	recall@10=0
G74251RU	48	D012810	0.320607	recall@10=0
G74251RU	49	D018507	0.316711	recall@10=0
G74251RU	50	D000071251	0.315452	recall@10=0
G76312OL	1	D018450	0.496613	recall@10=0
G76312OL	2	D003424	0.47474	recall@10=0
G76312OL	3	D003093	0.465832	recall@10=0
G76312OL	4	D009062	0.46389	recall@10=0
G76312OL	5	D003924	0.450983	recall@10=0
G76312OL	6	D008207	0.420778	recall@10=0
G76312OL	7	D008168	0.375729	recall@10=0
G76312OL	8	D000077277	0.365165	recall@10=0
G76312OL	9	D006943	0.356077	recall@10=0
G76312OL	10	D002294	0.343121	recall@10=0
G76312OL	11	D014195	0.341755	recall@10=0
G76312OL	12	D046729	0.341458	recall@10=0
G76312OL	13	D000071826	0.335815	recall@10=0
G76312OL	14	D017091	0.334429	recall@10=0
G76312OL	15	D014779	0.32972	recall@10=0
G76312OL	16	D000071251	0.32904	recall@10=0
G76312OL	17	D009980	0.327238	recall@10=0
G76312OL	18	D000075902	0.326261	recall@10=0
G76312OL	19	D002958	0.326086	recall@10=0
G76312OL	20	D004285	0.323662	recall@10=0
G76312OL	21	D018507	0.322575	recall@10=0
G76312OL	22	D046730	0.321983	recall@10=0
G76312OL	23	D000099314	0.321233	recall@10=0
G76312OL	24	D000080165	0.317546	recall@10=0
G76312OL	25	D047728	0.315697	recall@10=0
G76312OL	26	D012691	0.31509	recall@10=0
G76312OL	27	D004779	0.314288	recall@10=0
G76312OL	28	D056189	0.313933	recall@10=0
G76312OL	29	D012089	0.313777	recall@10=0
G76312OL	30	D000077195	0.310854	recall@10=0
G76312OL	31	D007251	0.309794	recall@10=0
G76312OL	32	D046728	0.309739	recall@10=0
G76312OL	33	D053585	0.309127	recall@10=0
G76312OL	34	D005118	0.307637	recall@10=0
G76312OL	35	D000765	0.30686	recall@10=0
G76312OL	36	D018307	0.306682	recall@10=0
G76312OL	37	D004781	0.306035	recall@10=0
G76312OL	38	D000532	0.305431	recall@10=0
G76312OL	39	D000081031	0.305252	recall@10=0
G76312OL	40	D011350	0.305156	recall@10=0
G76312OL	41	D011383	0.303756	recall@10=0
G76312OL	42	D005477	0.303568	recall@10=0
G76312OL	43	D012692	0.30265	recall@10=0
G76312OL	44	D016155	0.302361	recall@10=0
G76312OL	45	D062726	0.301953	recall@10=0
G76312OL	46	D014727	0.301581	recall@10=0
G76312OL	47	D008260	0.300367	recall@10=0
G76312OL	48	D053123	0.298842	recall@10=0
G76312OL	49	D029482	0.298715	recall@10=0
G76312OL	50	D015443	0.298444	recall@10=0
G79562FE	1	D000483	0.473141	recall@10=0
G79562FE	2	D011110	0.395098	recall@10=0
G79562FE	3	D017207	0.386615	recall@10=0
G79562FE	4	D006056	0.359302	recall@10=0
G79562FE	5	D000643	0.349522	recall@10=0
G79562FE	6	D002451	0.346254	recall@10=0
G79562FE	7	D006146	0.343016	recall@10=0
G79562FE	8	D019791	0.342095	recall@10=0
G79562FE	9	D018942	0.341305	recall@10=0
G79562FE	10	D000018	0.339502	recall@10=0
G79562FE	11	D011992	0.339171	recall@10=0
G79562FE	12	D008913	0.337205	recall@10=0
G79562FE	13	D000900	0.329265	recall@10=0
G79562FE	14	D010203	0.322662	recall@10=0
G79562FE	15	D003488	0.321168	recall@10=0
G79562FE	16	D016316	0.302126	recall@10=0
G79562FE	17	D006145	0.294707	recall@10=0
G79562FE	18	D006143	0.288644	recall@10=0
G79562FE	19	D016391	0.286202	recall@10=0
G79562FE	20	D015317	0.284728	recall@10=0
G79562FE	21	D063546	0.283278	recall@10=0
G79562FE	22	D000091762	0.283128	recall@10=0
G79562FE	23	D004912	0.280326	recall@10=0
G79562FE	24	D006367	0.27997	recall@10=0
G79562FE	25	D000645	0.279607	recall@10=0
G79562FE	26	D000940	0.2792	recall@10=0
G79562FE	27	D001088	0.278762	recall@10=0
G79562FE	28	D004011	0.277225	recall@10=0
G79562FE	29	D017206	0.276385	recall@10=0
G79562FE	30	D016205	0.275822	recall@10=0
G79562FE	31	D021601	0.274297	recall@10=0
G79562FE	32	D009332	0.27405	recall@10=0
G79562FE	33	D006899	0.272995	recall@10=0
G79562FE	34	D064753	0.272098	recall@10=0
G79562FE	35	D006144	0.271131	recall@10=0
G79562FE	36	D014644	0.27088	recall@10=0
G79562FE	37	D012391	0.269202	recall@10=0
G79562FE	38	D013414	0.265766	recall@10=0
G79562FE	39	D008742	0.263502	recall@10=0
G79562FE	40	D050035	0.260999	recall@10=0
G79562FE	41	D032388	0.260503	recall@10=0
G79562FE	42	D021941	0.260209	recall@10=0
G79562FE	43	D019648	0.259438	recall@10=0
G79562FE	44	D000017	0.256629	recall@10=0
G79562FE	45	D031947	0.256571	recall@10=0
G79562FE	46	D017170	0.255581	recall@10=0
G79562FE	47	D017183	0.254735	recall@10=0
G79562FE	48	D032270	0.253652	recall@10=0
G79562FE	49	D009559	0.253436	recall@10=0
G79562FE	50	D011488	0.252531	recall@10=0
G80276TH	1	D008168	0.545342	recall@10=0
G80276TH	2	D056189	0.498154	recall@10=0
G80276TH	3	D004285	0.48791	recall@10=0
G80276TH	4	D014779	0.485459	recall@10=0
G80276TH	5	D009980	0.481203	recall@10=0
G80276TH	6	D053585	0.479622	recall@10=0
G80276TH	7	D012137	0.46655	recall@10=0
G80276TH	8	D018450	0.459717	recall@10=0
G80276TH	9	D007251	0.446267	recall@10=0
G80276TH	10	D009062	0.445971	recall@10=0
G80276TH	11	D001717	0.433539	recall@10=0
G80276TH	12	D003424	0.421637	recall@10=0
G80276TH	13	D003093	0.415592	recall@10=0
G80276TH	14	D003924	0.413383	recall@10=0
G80276TH	15	D008207	0.401884	recall@10=0
G80276TH	16	D000077277	0.387628	recall@10=0
G80276TH	17	D010468	0.382494	recall@10=0
G80276TH	18	D008171	0.379463	recall@10=0
G80276TH	19	D000071826	0.378865	recall@10=0
G80276TH	20	D018523	0.378457	recall@10=0
G80276TH	21	D004935	0.375497	recall@10=0
G80276TH	22	D006943	0.374135	recall@10=0
G80276TH	23	D029482	0.372407	recall@10=0
G80276TH	24	D012143	0.37125	recall@10=0
G80276TH	25	D014775	0.367468	recall@10=0
G80276TH	26	D006956	0.367032	recall@10=0
G80276TH	27	D012692	0.364581	recall@10=0
G80276TH	28	D046370	0.362191	recall@10=0
G80276TH	29	D001980	0.357896	recall@10=0
G80276TH	30	D000508	0.356195	recall@10=0
G80276TH	31	D002294	0.354971	recall@10=0
G80276TH	32	D016645	0.354325	recall@10=0
G80276TH	33	D005477	0.352897	recall@10=0
G80276TH	34	D011650	0.351057	recall@10=0
G80276TH	35	D004938	0.348069	recall@10=0
G80276TH	36	D008260	0.346072	recall@10=0
G80276TH	37	D012089	0.34572	recall@10=0
G80276TH	38	D000063	0.344909	recall@10=0
G80276TH	39	D016155	0.34278	recall@10=0
G80276TH	40	D010224	0.33935	recall@10=0
G80276TH	41	D005585	0.337856	recall@10=0
G80276TH	42	D000072799	0.334054	recall@10=0
G80276TH	43	D004242	0.331457	recall@10=0
G80276TH	44	D000085682	0.331245	recall@10=0
G80276TH	45	D000080165	0.33087	recall@10=0
G80276TH	46	D010223	0.329322	recall@10=0
G80276TH	47	D018289	0.326649	recall@10=0
G80276TH	48	D013342	0.326371	recall@10=0
G80276TH	49	D004607	0.32582	recall@10=0
G80276TH	50	D000059	0.325607	recall@10=0
G20059NZ	1	D011402	0.458648	recall@10>0
G20059NZ	2	D012463	0.454645	recall@10>0
G20059NZ	3	D001943	0.41967	recall@10>0
G20059NZ	4	D020080	0.39041	recall@10>0
G20059NZ	5	D009093	0.375796	recall@10>0
G20059NZ	6	D012464	0.357192	recall@10>0
G20059NZ	7	D018567	0.352057	recall@10>0
G20059NZ	8	D000073641	0.345567	recall@10>0
G20059NZ	9	D010300	0.344615	recall@10>0
G20059NZ	10	D020961	0.340089	recall@10>0
G20059NZ	11	D020079	0.338472	recall@10>0
G20059NZ	12	D003342	0.337024	recall@10>0
G20059NZ	13	D019636	0.331951	recall@10>0
G20059NZ	14	D013378	0.325985	recall@10>0
G20059NZ	15	D001940	0.313989	recall@10>0
G20059NZ	16	D012798	0.31008	recall@10>0
G20059NZ	17	D000072417	0.309057	recall@10>0
G20059NZ	18	D011015	0.301888	recall@10>0
G20059NZ	19	D017817	0.299068	recall@10>0
G20059NZ	20	D012472	0.296687	recall@10>0
G20059NZ	21	D017938	0.293875	recall@10>0
G20059NZ	22	D020734	0.293316	recall@10>0
G20059NZ	23	D016631	0.29237	recall@10>0
G20059NZ	24	D018112	0.290897	recall@10>0
G20059NZ	25	D017520	0.286317	recall@10>0
G20059NZ	26	D005348	0.285352	recall@10>0
G20059NZ	27	D008598	0.283139	recall@10>0
G20059NZ	28	D000080874	0.281541	recall@10>0
G20059NZ	29	D000507	0.281119	recall@10>0
G20059NZ	30	D010504	0.277681	recall@10>0
G20059NZ	31	D000073640	0.276523	recall@10>0
G20059NZ	32	D037501	0.275484	recall@10>0
G20059NZ	33	D009067	0.275324	recall@10>0
G20059NZ	34	D015470	0.274255	recall@10>0
G20059NZ	35	D002582	0.273646	recall@10>0
G20059NZ	36	D020906	0.272678	recall@10>0
G20059NZ	37	D020774	0.272126	recall@10>0
G20059NZ	38	D008895	0.270864	recall@10>0
G20059NZ	39	D055332	0.270207	recall@10>0
G20059NZ	40	D007948	0.269964	recall@10>0
G20059NZ	41	D007951	0.269132	recall@10>0
G20059NZ	42	D018352	0.269045	recall@10>0
G20059NZ	43	D011024	0.269036	recall@10>0
G20059NZ	44	D053120	0.268081	recall@10>0
G20059NZ	45	D008597	0.266593	recall@10>0
G20059NZ	46	D001894	0.264703	recall@10>0
G20059NZ	47	D054730	0.263328	recall@10>0
G20059NZ	48	D066328	0.262682	recall@10>0
G20059NZ	49	D011699	0.262678	recall@10>0
G20059NZ	50	D057809	0.262529	recall@10>0
G83790BM	1	D003424	0.673598	recall@10>0
G83790BM	2	D003093	0.672081	recall@10>0
G83790BM	3	D003924	0.671402	recall@10>0
G83790BM	4	D018450	0.657562	recall@10>0
G83790BM	5	D046729	0.567502	recall@10>0
G83790BM	6	D009101	0.565284	recall@10>0
G83790BM	7	D011248	0.545702	recall@10>0
G83790BM	8	D017091	0.54418	recall@10>0
G83790BM	9	D046730	0.542076	recall@10>0
G83790BM	10	D001172	0.540469	recall@10>0
G83790BM	11	D006943	0.534693	recall@10>0
G83790BM	12	D000075122	0.50191	recall@10>0
G83790BM	13	D046728	0.456985	recall@10>0
G83790BM	14	D004285	0.429557	recall@10>0
G83790BM	15	D003092	0.425323	recall@10>0
G83790BM	16	D001717	0.41682	recall@10>0
G83790BM	17	D009980	0.415865	recall@10>0
G83790BM	18	D056189	0.408794	recall@10>0
G83790BM	19	D014779	0.408421	recall@10>0
G83790BM	20	D001171	0.396019	recall@10>0
G83790BM	21	D011383	0.393395	recall@10>0
G83790BM	22	D007251	0.38951	recall@10>0
G83790BM	23	D016918	0.388617	recall@10>0
G83790BM	24	D012810	0.387322	recall@10>0
G83790BM	25	D008168	0.386911	recall@10>0
G83790BM	26	D004935	0.384263	recall@10>0
G83790BM	27	D007079	0.381346	recall@10>0
G83790BM	28	D004761	0.38126	recall@10>0
G83790BM	29	D053585	0.381196	recall@10>0
G83790BM	30	D004239	0.378547	recall@10>0
G83790BM	31	D011350	0.37821	recall@10>0
G83790BM	32	D015212	0.372065	recall@10>0
G83790BM	33	D015535	0.372025	recall@10>0
G83790BM	34	D017058	0.359173	recall@10>0
G83790BM	35	D012137	0.358863	recall@10>0
G83790BM	36	D020528	0.355803	recall@10>0
G83790BM	37	D000075902	0.351883	recall@10>0
G83790BM	38	D004942	0.347093	recall@10>0
G83790BM	39	D003922	0.346785	recall@10>0
G83790BM	40	D012692	0.345362	recall@10>0
G83790BM	41	D017427	0.34528	recall@10>0
G83790BM	42	D064068	0.345241	recall@10>0
G83790BM	43	D003874	0.342342	recall@10>0
G83790BM	44	D003930	0.342307	recall@10>0
G83790BM	45	D005585	0.341003	recall@10>0
G83790BM	46	D011111	0.336911	recall@10>0
G83790BM	47	D019449	0.336095	recall@10>0
G83790BM	48	D011652	0.33527	recall@10>0
G83790BM	49	D012809	0.335219	recall@10>0
G83790BM	50	D017429	0.332697	recall@10>0
G84795TT	1	D003093	0.617942	recall@10>0
G84795TT	2	D003424	0.598391	recall@10>0
G84795TT	3	D003924	0.587853	recall@10>0
G84795TT	4	D046730	0.566907	recall@10>0
G84795TT	5	D018450	0.565579	recall@10>0
G84795TT	6	D046729	0.561257	recall@10>0
G84795TT	7	D011248	0.551341	recall@10>0
G84795TT	8	D001172	0.538234	recall@10>0
G84795TT	9	D017091	0.502409	recall@10>0
G84795TT	10	D009101	0.500106	recall@10>0
G84795TT	11	D000075122	0.463018	recall@10>0
G84795TT	12	D046728	0.459218	recall@10>0
G84795TT	13	D004935	0.450551	recall@10>0
G84795TT	14	D015535	0.424183	recall@10>0
G84795TT	15	D006943	0.420088	recall@10>0
G84795TT	16	D011256	0.407145	recall@10>0
G84795TT	17	D016918	0.392204	recall@10>0
G84795TT	18	D064068	0.388925	recall@10>0
G84795TT	19	D003092	0.388875	recall@10>0
G84795TT	20	D008168	0.383688	recall@10>0
G84795TT	21	D014779	0.366561	recall@10>0
G84795TT	22	D009980	0.360861	recall@10>0
G84795TT	23	D011383	0.360523	recall@10>0
G84795TT	24	D020528	0.359475	recall@10>0
G84795TT	25	D004938	0.359146	recall@10>0
G84795TT	26	D001171	0.356961	recall@10>0
G84795TT	27	D056189	0.350557	recall@10>0
G84795TT	28	D012137	0.33745	recall@10>0
G84795TT	29	D012810	0.33705	recall@10>0
G84795TT	30	D011350	0.335014	recall@10>0
G84795TT	31	D001717	0.334221	recall@10>0
G84795TT	32	D017429	0.331078	recall@10>0
G84795TT	33	D017428	0.327137	recall@10>0
G84795TT	34	D004942	0.326894	recall@10>0
G84795TT	35	D015212	0.323348	recall@10>0
G84795TT	36	D004761	0.322458	recall@10>0
G84795TT	37	D044967	0.321482	recall@10>0
G84795TT	38	D011270	0.319855	recall@10>0
G84795TT	39	D014525	0.319817	recall@10>0
G84795TT	40	D001984	0.318895	recall@10>0
G84795TT	41	D004940	0.31838	recall@10>0
G84795TT	42	D001943	0.317328	recall@10>0
G84795TT	43	D056653	0.31703	recall@10>0
G84795TT	44	D017427	0.315594	recall@10>0
G84795TT	45	D015863	0.31506	recall@10>0
G84795TT	46	D007251	0.31433	recall@10>0
G84795TT	47	D003930	0.308607	recall@10>0
G84795TT	48	D011652	0.306229	recall@10>0
G84795TT	49	D019449	0.305643	recall@10>0
G84795TT	50	D023362	0.302052	recall@10>0
G84917IA	1	D015295	0.352568	recall@10=0
G84917IA	2	D013323	0.29793	recall@10=0
G84917IA	3	D013412	0.292487	recall@10=0
G84917IA	4	D000951	0.292365	recall@10=0
G84917IA	5	D002232	0.284264	recall@10=0
G84917IA	6	D003484	0.281039	recall@10=0
G84917IA	7	D009559	0.275752	recall@10=0
G84917IA	8	D000325	0.26783	recall@10=0
G84917IA	9	D006146	0.267121	recall@10=0
G84917IA	10	D017206	0.264313	recall@10=0
G84917IA	11	D001338	0.263025	recall@10=0
G84917IA	12	D060747	0.260877	recall@10=0
G84917IA	13	D006144	0.2591	recall@10=0
G84917IA	14	D000088662	0.258936	recall@10=0
G84917IA	15	D019791	0.258876	recall@10=0
G84917IA	16	D007822	0.255761	recall@10=0
G84917IA	17	D029684	0.253044	recall@10=0
G84917IA	18	D013414	0.25261	recall@10=0
G84917IA	19	D041201	0.252001	recall@10=0
G84917IA	20	D006164	0.251452	recall@10=0
G84917IA	21	D013443	0.250025	recall@10=0
G84917IA	22	D013321	0.249153	recall@10=0
G84917IA	23	D012662	0.248504	recall@10=0
G84917IA	24	D004321	0.246582	recall@10=0
G84917IA	25	D000801	0.245881	recall@10=0
G84917IA	26	D017779	0.245427	recall@10=0
G84917IA	27	D013422	0.242883	recall@10=0
G84917IA	28	D000655	0.24127	recall@10=0
G84917IA	29	D004024	0.241045	recall@10=0
G84917IA	30	D003538	0.240978	recall@10=0
G84917IA	31	D008879	0.240211	recall@10=0
G84917IA	32	D006145	0.238791	recall@10=0
G84917IA	33	D017183	0.238788	recall@10=0
G84917IA	34	D065104	0.23762	recall@10=0
G84917IA	35	D014254	0.234901	recall@10=0
G84917IA	36	D013417	0.234809	recall@10=0
G84917IA	37	D016316	0.234382	recall@10=0
G84917IA	38	D019803	0.233716	recall@10=0
G84917IA	39	D000069537	0.233674	recall@10=0
G84917IA	40	D003543	0.233617	recall@10=0
G84917IA	41	D055598	0.232858	recall@10=0
G84917IA	42	D013331	0.231273	recall@10=0
G84917IA	43	D010203	0.230986	recall@10=0
G84917IA	44	D031048	0.22969	recall@10=0
G84917IA	45	D048190	0.229483	recall@10=0
G84917IA	46	D012500	0.229072	recall@10=0
G84917IA	47	D006818	0.228841	recall@10=0
G84917IA	48	D017777	0.228803	recall@10=0
G84917IA	49	D002738	0.228585	recall@10=0
G84917IA	50	D014253	0.22767	recall@10=0
G87655FC	1	D011470	0.475429	recall@10>0
G87655FC	2	D011467	0.398396	recall@10>0
G87655FC	3	D002999	0.380257	recall@10>0
G87655FC	4	D060789	0.362424	recall@10>0
G87655FC	5	D018959	0.356655	recall@10>0
G87655FC	6	D015763	0.352134	recall@10>0
G87655FC	7	D017433	0.345717	recall@10>0
G87655FC	8	D010016	0.330515	recall@10>0
G87655FC	9	D005456	0.329957	recall@10>0
G87655FC	10	D011472	0.329345	recall@10>0
G87655FC	11	D000915	0.329261	recall@10>0
G87655FC	12	D059629	0.324395	recall@10>0
G87655FC	13	D000074301	0.322782	recall@10>0
G87655FC	14	D014599	0.319646	recall@10>0
G87655FC	15	D014481	0.315154	recall@10>0
G87655FC	16	D019048	0.314186	recall@10>0
G87655FC	17	D015205	0.313747	recall@10>0
G87655FC	18	D014861	0.313693	recall@10>0
G87655FC	19	D009429	0.311834	recall@10>0
G87655FC	20	D058574	0.30886	recall@10>0
G87655FC	21	D016062	0.308668	recall@10>0
G87655FC	22	D002678	0.307952	recall@10>0
G87655FC	23	D011471	0.307005	recall@10>0
G87655FC	24	D020770	0.299502	recall@10>0
G87655FC	25	D010957	0.299433	recall@10>0
G87655FC	26	D008396	0.29884	recall@10>0
G87655FC	27	D007612	0.295433	recall@10>0
G87655FC	28	D018215	0.295033	recall@10>0
G87655FC	29	D000097574	0.294787	recall@10>0
G87655FC	30	D015675	0.29048	recall@10>0
G87655FC	31	D010017	0.289556	recall@10>0
G87655FC	32	D000097794	0.289223	recall@10>0
G87655FC	33	D000071232	0.288827	recall@10>0
G87655FC	34	D016655	0.288341	recall@10>0
G87655FC	35	D011076	0.287332	recall@10>0
G87655FC	36	D010015	0.286267	recall@10>0
G87655FC	37	D058575	0.285705	recall@10>0
G87655FC	38	D015831	0.282623	recall@10>0
G87655FC	39	D051720	0.275676	recall@10>0
G87655FC	40	D004220	0.273391	recall@10>0
G87655FC	41	D011234	0.272598	recall@10>0
G87655FC	42	D015530	0.272136	recall@10>0
G87655FC	43	D014153	0.272003	recall@10>0
G87655FC	44	D000072416	0.271523	recall@10>0
G87655FC	45	D015083	0.271418	recall@10>0
G87655FC	46	D015287	0.271179	recall@10>0
G87655FC	47	D057091	0.269749	recall@10>0
G87655FC	48	D011692	0.26974	recall@10>0
G87655FC	49	D015146	0.268695	recall@10>0
G87655FC	50	D029965	0.26827	recall@10>0
G88679SS	1	D011248	0.665616	recall@10>0
G88679SS	2	D003924	0.645612	recall@10>0
G88679SS	3	D001172	0.643607	recall@10>0
G88679SS	4	D003093	0.566952	recall@10>0
G88679SS	5	D003424	0.5647	recall@10>0
G88679SS	6	D018450	0.548466	recall@10>0
G88679SS	7	D016918	0.51721	recall@10>0
G88679SS	8	D046729	0.50878	recall@10>0
G88679SS	9	D046730	0.504631	recall@10>0
G88679SS	10	D001171	0.493378	recall@10>0
G88679SS	11	D015535	0.490768	recall@10>0
G88679SS	12	D011256	0.464747	recall@10>0
G88679SS	13	D009101	0.451971	recall@10>0
G88679SS	14	D017091	0.447019	recall@10>0
G88679SS	15	D003092	0.428825	recall@10>0
G88679SS	16	D046728	0.427852	recall@10>0
G88679SS	17	D000075122	0.426589	recall@10>0
G88679SS	18	D007744	0.420617	recall@10>0
G88679SS	19	D015212	0.406877	recall@10>0
G88679SS	20	D010489	0.399604	recall@10>0
G88679SS	21	D011111	0.399427	recall@10>0
G88679SS	22	D012213	0.39235	recall@10>0
G88679SS	23	D011350	0.391205	recall@10>0
G88679SS	24	D064068	0.384888	recall@10>0
G88679SS	25	D048909	0.383557	recall@10>0
G88679SS	26	D007079	0.362195	recall@10>0
G88679SS	27	D053706	0.356993	recall@10>0
G88679SS	28	D006943	0.356217	recall@10>0
G88679SS	29	D056653	0.350911	recall@10>0
G88679SS	30	D001169	0.34985	recall@10>0
G88679SS	31	D001170	0.349646	recall@10>0
G88679SS	32	D012218	0.349382	recall@10>0
G88679SS	33	D004761	0.343464	recall@10>0
G88679SS	34	D005356	0.337591	recall@10>0
G88679SS	35	D004942	0.335852	recall@10>0
G88679SS	36	D015597	0.334325	recall@10>0
G88679SS	37	D011644	0.333137	recall@10>0
G88679SS	38	D004108	0.330613	recall@10>0
G88679SS	39	D011270	0.327581	recall@10>0
G88679SS	40	D012074	0.326976	recall@10>0
G88679SS	41	D007593	0.323697	recall@10>0
G88679SS	42	D017429	0.318341	recall@10>0
G88679SS	43	D015210	0.318234	recall@10>0
G88679SS	44	D017427	0.315347	recall@10>0
G88679SS	45	D016740	0.313677	recall@10>0
G88679SS	46	D025241	0.312844	recall@10>0
G88679SS	47	D000089183	0.312353	recall@10>0
G88679SS	48	D000071069	0.310541	recall@10>0
G88679SS	49	D014408	0.309811	recall@10>0
G88679SS	50	D011349	0.308878	recall@10>0
G93860XO	1	D000110	0.592526	recall@10=0
G93860XO	2	D006509	0.412007	recall@10=0
G93860XO	3	D019281	0.408642	recall@10=0
G93860XO	4	D006525	0.36509	recall@10=0
G93860XO	5	D005796	0.329633	recall@10=0
G93860XO	6	D006515	0.327466	recall@10=0
G93860XO	7	D008103	0.324913	recall@10=0
G93860XO	8	D044967	0.322018	recall@10=0
G93860XO	9	D010190	0.319204	recall@10=0
G93860XO	10	D006518	0.318436	recall@10=0
G93860XO	11	D004734	0.313077	recall@10=0
G93860XO	12	D006526	0.309114	recall@10=0
G93860XO	13	D015870	0.306322	recall@10=0
G93860XO	14	D008107	0.305958	recall@10=0
G93860XO	15	D003699	0.298028	recall@10=0
G93860XO	16	D006521	0.292082	recall@10=0
G93860XO	17	D004285	0.289851	recall@10=0
G93860XO	18	D014779	0.284314	recall@10=0
G93860XO	19	D002490	0.28149	recall@10=0
G93860XO	20	D058448	0.27897	recall@10=0
G93860XO	21	D006528	0.278206	recall@10=0
G93860XO	22	D010100	0.27773	recall@10=0
G93860XO	23	D016751	0.273896	recall@10=0
G93860XO	24	D007251	0.273838	recall@10=0
G93860XO	25	D006506	0.271158	recall@10=0
G93860XO	26	D001717	0.271038	recall@10=0
G93860XO	27	D018347	0.270723	recall@10=0
G93860XO	28	D012119	0.26989	recall@10=0
G93860XO	29	D006505	0.268385	recall@10=0
G93860XO	30	D011784	0.266572	recall@10=0
G93860XO	31	D016036	0.265948	recall@10=0
G93860XO	32	D059748	0.265805	recall@10=0
G93860XO	33	D018197	0.265476	recall@10=0
G93860XO	34	D050500	0.265228	recall@10=0
G93860XO	35	D006943	0.26512	recall@10=0
G93860XO	36	D006508	0.264006	recall@10=0
G93860XO	37	D017325	0.258889	recall@10=0
G93860XO	38	D008113	0.257819	recall@10=0
G93860XO	39	D006372	0.256297	recall@10=0
G93860XO	40	D053585	0.255945	recall@10=0
G93860XO	41	D010949	0.255847	recall@10=0
G93860XO	42	D015842	0.251247	recall@10=0
G93860XO	43	D005123	0.251038	recall@10=0
G93860XO	44	D007522	0.250789	recall@10=0
G93860XO	45	D008105	0.248999	recall@10=0
G93860XO	46	D002802	0.248859	recall@10=0
G93860XO	47	D008660	0.247527	recall@10=0
G93860XO	48	D046030	0.246952	recall@10=0
G93860XO	49	D008168	0.246264	recall@10=0
G93860XO	50	D056189	0.245472	recall@10=0
G94229IA	1	D009062	0.418147	recall@10=0
G94229IA	2	D008207	0.394384	recall@10=0
G94229IA	3	D002294	0.384625	recall@10=0
G94229IA	4	D009959	0.381865	recall@10=0
G94229IA	5	D044967	0.370503	recall@10=0
G94229IA	6	D003924	0.370097	recall@10=0
G94229IA	7	D006258	0.367375	recall@10=0
G94229IA	8	D000077277	0.36457	recall@10=0
G94229IA	9	D003424	0.352866	recall@10=0
G94229IA	10	D018450	0.352419	recall@10=0
G94229IA	11	D003093	0.3448	recall@10=0
G94229IA	12	D000077195	0.337478	recall@10=0
G94229IA	13	D018307	0.335387	recall@10=0
G94229IA	14	D011350	0.332998	recall@10=0
G94229IA	15	D005153	0.331287	recall@10=0
G94229IA	16	D007902	0.330821	recall@10=0
G94229IA	17	D019226	0.318916	recall@10=0
G94229IA	18	D007012	0.318812	recall@10=0
G94229IA	19	D002277	0.318032	recall@10=0
G94229IA	20	D013362	0.315824	recall@10=0
G94229IA	21	D010212	0.309015	recall@10=0
G94229IA	22	D009918	0.307518	recall@10=0
G94229IA	23	D018289	0.304239	recall@10=0
G94229IA	24	D000099314	0.304137	recall@10=0
G94229IA	25	D004777	0.293409	recall@10=0
G94229IA	26	D006943	0.290431	recall@10=0
G94229IA	27	D003922	0.290007	recall@10=0
G94229IA	28	D002280	0.288017	recall@10=0
G94229IA	29	D016609	0.286581	recall@10=0
G94229IA	30	D059016	0.28027	recall@10=0
G94229IA	31	D005110	0.278264	recall@10=0
G94229IA	32	D005126	0.278147	recall@10=0
G94229IA	33	D006742	0.278114	recall@10=0
G94229IA	34	D005918	0.277754	recall@10=0
G94229IA	35	D009669	0.27628	recall@10=0
G94229IA	36	D009371	0.275459	recall@10=0
G94229IA	37	D018198	0.274333	recall@10=0
G94229IA	38	D000075902	0.274266	recall@10=0
G94229IA	39	D000096142	0.273984	recall@10=0
G94229IA	40	D005925	0.270362	recall@10=0
G94229IA	41	D012883	0.269608	recall@10=0
G94229IA	42	D007646	0.269494	recall@10=0
G94229IA	43	D000099313	0.268473	recall@10=0
G94229IA	44	D016610	0.268122	recall@10=0
G94229IA	45	D010465	0.266061	recall@10=0
G94229IA	46	D017427	0.265861	recall@10=0
G94229IA	47	D007636	0.265687	recall@10=0
G94229IA	48	D051663	0.265412	recall@10=0
G94229IA	49	D015412	0.264591	recall@10=0
G94229IA	50	D043183	0.263889	recall@10=0
G95148LK	1	D003093	0.622739	recall@10>0
G95148LK	2	D003424	0.619179	recall@10>0
G95148LK	3	D018450	0.618792	recall@10>0
G95148LK	4	D046730	0.544854	recall@10>0
G95148LK	5	D046729	0.515023	recall@10>0
G95148LK	6	D017091	0.502174	recall@10>0
G95148LK	7	D003924	0.497943	recall@10>0
G95148LK	8	D007079	0.452916	recall@10>0
G95148LK	9	D011350	0.450018	recall@10>0
G95148LK	10	D046728	0.430414	recall@10>0
G95148LK	11	D000075902	0.429231	recall@10>0
G95148LK	12	D044967	0.420747	recall@10>0
G95148LK	13	D001943	0.420515	recall@10>0
G95148LK	14	D045744	0.415791	recall@10>0
G95148LK	15	D009101	0.412702	recall@10>0
G95148LK	16	D043183	0.399805	recall@10>0
G95148LK	17	D003092	0.398949	recall@10>0
G95148LK	18	D015212	0.397775	recall@10>0
G95148LK	19	D011383	0.394936	recall@10>0
G95148LK	20	D019449	0.388627	recall@10>0
G95148LK	21	D000083023	0.383277	recall@10>0
G95148LK	22	D004761	0.373148	recall@10>0
G95148LK	23	D000075122	0.372361	recall@10>0
G95148LK	24	D064090	0.371592	recall@10>0
G95148LK	25	D004239	0.368289	recall@10>0
G95148LK	26	D006104	0.350791	recall@10>0
G95148LK	27	D011349	0.347176	recall@10>0
G95148LK	28	D054219	0.342659	recall@10>0
G95148LK	29	D015535	0.341283	recall@10>0
G95148LK	30	D004238	0.338575	recall@10>0
G95148LK	31	D001172	0.334822	recall@10>0
G95148LK	32	D004760	0.333092	recall@10>0
G95148LK	33	D018305	0.332755	recall@10>0
G95148LK	34	D011248	0.331767	recall@10>0
G95148LK	35	D059016	0.329017	recall@10>0
G95148LK	36	D018312	0.327855	recall@10>0
G95148LK	37	D020522	0.326984	recall@10>0
G95148LK	38	D064068	0.324168	recall@10>0
G95148LK	39	D004942	0.323691	recall@10>0
G95148LK	40	D018507	0.321789	recall@10>0
G95148LK	41	D008640	0.321368	recall@10>0
G95148LK	42	D014408	0.320201	recall@10>0
G95148LK	43	D010954	0.313403	recall@10>0
G95148LK	44	D007594	0.313164	recall@10>0
G95148LK	45	D009376	0.311702	recall@10>0
G95148LK	46	D010412	0.310676	recall@10>0
G95148LK	47	D009365	0.308847	recall@10>0
G95148LK	48	D012778	0.307846	recall@10>0
G95148LK	49	D018198	0.307758	recall@10>0
G95148LK	50	D016403	0.30756	recall@10>0
G99905JV	1	D044967	0.456689	recall@10=0
G99905JV	2	D003924	0.42265	recall@10=0
G99905JV	3	D018507	0.403453	recall@10=0
G99905JV	4	D030801	0.393005	recall@10=0
G99905JV	5	D004331	0.380364	recall@10=0
G99905JV	6	D018450	0.359362	recall@10=0
G99905JV	7	D003424	0.349497	recall@10=0
G99905JV	8	D003093	0.342363	recall@10=0
G99905JV	9	D006943	0.338998	recall@10=0
G99905JV	10	D030781	0.33438	recall@10=0
G99905JV	11	D009101	0.319618	recall@10=0
G99905JV	12	D003922	0.315507	recall@10=0
G99905JV	13	D016640	0.31538	recall@10=0
G99905JV	14	D020132	0.308269	recall@10=0
G99905JV	15	D011248	0.306955	recall@10=0
G99905JV	16	D011256	0.304276	recall@10=0
G99905JV	17	D006528	0.302811	recall@10=0
G99905JV	18	D012810	0.295399	recall@10=0
G99905JV	19	D000097582	0.292007	recall@10=0
G99905JV	20	D017091	0.29171	recall@10=0
G99905JV	21	D008168	0.288961	recall@10=0
G99905JV	22	D054140	0.284383	recall@10=0
G99905JV	23	D001172	0.279603	recall@10=0
G99905JV	24	D009029	0.277281	recall@10=0
G99905JV	25	D004935	0.27679	recall@10=0
G99905JV	26	D010736	0.27549	recall@10=0
G99905JV	27	D055451	0.273022	recall@10=0
G99905JV	28	D046729	0.272415	recall@10=0
G99905JV	29	D011270	0.271739	recall@10=0
G99905JV	30	D057865	0.271239	recall@10=0
G99905JV	31	D007109	0.265316	recall@10=0
G99905JV	32	D008113	0.264511	recall@10=0
G99905JV	33	D018197	0.262726	recall@10=0
G99905JV	34	D016679	0.261671	recall@10=0
G99905JV	35	D005794	0.260944	recall@10=0
G99905JV	36	D054238	0.259375	recall@10=0
G99905JV	37	D013503	0.258711	recall@10=0
G99905JV	38	D060436	0.256365	recall@10=0
G99905JV	39	D000097002	0.256101	recall@10=0
G99905JV	40	D007251	0.256016	recall@10=0
G99905JV	41	D000098943	0.254922	recall@10=0
G99905JV	42	D030821	0.25434	recall@10=0
G99905JV	43	D005585	0.253515	recall@10=0
G99905JV	44	D000071698	0.253059	recall@10=0
G99905JV	45	D018873	0.252692	recall@10=0
G99905JV	46	D046730	0.252049	recall@10=0
G99905JV	47	D011225	0.250837	recall@10=0
G99905JV	48	D015535	0.249839	recall@10=0
G99905JV	49	D005821	0.248924	recall@10=0
G99905JV	50	D033141	0.247711	recall@10=0
G05428SU	1	D010063	0.426672	recall@10=0
G05428SU	2	D008822	0.395985	recall@10=0
G05428SU	3	D056771	0.366956	recall@10=0
G05428SU	4	D010053	0.350746	recall@10=0
G05428SU	5	D040641	0.34891	recall@10=0
G05428SU	6	D019636	0.316089	recall@10=0
G05428SU	7	D013378	0.315245	recall@10=0
G05428SU	8	D010300	0.314161	recall@10=0
G05428SU	9	D020961	0.314131	recall@10=0
G05428SU	10	D005088	0.313926	recall@10=0
G05428SU	11	D003342	0.309258	recall@10=0
G05428SU	12	D063990	0.308643	recall@10=0
G05428SU	13	D020734	0.306604	recall@10=0
G05428SU	14	D013363	0.305125	recall@10=0
G05428SU	15	D009934	0.304839	recall@10=0
G05428SU	16	D016134	0.29759	recall@10=0
G05428SU	17	D001050	0.295439	recall@10=0
G05428SU	18	D013667	0.294802	recall@10=0
G05428SU	19	D040861	0.294535	recall@10=0
G05428SU	20	D013084	0.294013	recall@10=0
G05428SU	21	D000186	0.287783	recall@10=0
G05428SU	22	D034561	0.28766	recall@10=0
G05428SU	23	D003947	0.287035	recall@10=0
G05428SU	24	D002344	0.287012	recall@10=0
G05428SU	25	D013132	0.285434	recall@10=0
G05428SU	26	D055745	0.283873	recall@10=0
G05428SU	27	D020772	0.283356	recall@10=0
G05428SU	28	D041722	0.282495	recall@10=0
G05428SU	29	D010060	0.281633	recall@10=0
G05428SU	30	D012756	0.280795	recall@10=0
G05428SU	31	D004543	0.279158	recall@10=0
G05428SU	32	D007966	0.276879	recall@10=0
G05428SU	33	D019655	0.276826	recall@10=0
G05428SU	34	D007496	0.276418	recall@10=0
G05428SU	35	D011590	0.275887	recall@10=0
G05428SU	36	D007456	0.275722	recall@10=0
G05428SU	37	D013082	0.275519	recall@10=0
G05428SU	38	D013957	0.27448	recall@10=0
G05428SU	39	D001980	0.270424	recall@10=0
G05428SU	40	D060909	0.269557	recall@10=0
G05428SU	41	D008482	0.269419	recall@10=0
G05428SU	42	D020955	0.26928	recall@10=0
G05428SU	43	D003550	0.26891	recall@10=0
G05428SU	44	D013377	0.268124	recall@10=0
G05428SU	45	D031217	0.267656	recall@10=0
G05428SU	46	D015201	0.267615	recall@10=0
G05428SU	47	D014649	0.265729	recall@10=0
G05428SU	48	D008470	0.265707	recall@10=0
G05428SU	49	D066328	0.265631	recall@10=0
G05428SU	50	D013085	0.265437	recall@10=0
G80005YU	1	D014357	0.517252	recall@10>0
G80005YU	2	D006834	0.502229	recall@10>0
G80005YU	3	D002645	0.468601	recall@10>0
G80005YU	4	D006859	0.459057	recall@10>0
G80005YU	5	D006868	0.43134	recall@10>0
G80005YU	6	D006835	0.422572	recall@10>0
G80005YU	7	D014362	0.418199	recall@10>0
G80005YU	8	D006830	0.398331	recall@10>0
G80005YU	9	D004529	0.396921	recall@10>0
G80005YU	10	D009002	0.38553	recall@10>0
G80005YU	11	D017397	0.383489	recall@10>0
G80005YU	12	D004530	0.383048	recall@10>0
G80005YU	13	D006865	0.36062	recall@10>0
G80005YU	14	D011202	0.351356	recall@10>0
G80005YU	15	D008763	0.351313	recall@10>0
G80005YU	16	D004528	0.346782	recall@10>0
G80005YU	17	D011200	0.338559	recall@10>0
G80005YU	18	D017208	0.334155	recall@10>0
G80005YU	19	D011725	0.332776	recall@10>0
G80005YU	20	D000078503	0.329172	recall@10>0
G80005YU	21	D050260	0.3255	recall@10>0
G80005YU	22	D015387	0.321406	recall@10>0
G80005YU	23	D006919	0.318505	recall@10>0
G80005YU	24	D048588	0.317842	recall@10>0
G80005YU	25	D000478	0.309926	recall@10>0
G80005YU	26	D004063	0.303726	recall@10>0
G80005YU	27	D055731	0.30134	recall@10>0
G80005YU	28	D004040	0.293953	recall@10>0
G80005YU	29	D006632	0.292801	recall@10>0
G80005YU	30	D019556	0.286287	recall@10>0
G80005YU	31	D015306	0.28593	recall@10>0
G80005YU	32	D010659	0.285552	recall@10>0
G80005YU	33	D006829	0.274471	recall@10>0
G80005YU	34	D005810	0.271398	recall@10>0
G80005YU	35	D030161	0.269515	recall@10>0
G80005YU	36	D004127	0.26814	recall@10>0
G80005YU	37	D050939	0.266657	recall@10>0
G80005YU	38	D004078	0.258885	recall@10>0
G80005YU	39	D001679	0.258459	recall@10>0
G80005YU	40	D065711	0.257626	recall@10>0
G80005YU	41	D000081226	0.254773	recall@10>0
G80005YU	42	D007705	0.252926	recall@10>0
G80005YU	43	D006898	0.247258	recall@10>0
G80005YU	44	D014198	0.247141	recall@10>0
G80005YU	45	D003612	0.245794	recall@10>0
G80005YU	46	D037402	0.245281	recall@10>0
G80005YU	47	D005476	0.24402	recall@10>0
G80005YU	48	D014227	0.243765	recall@10>0
G80005YU	49	D005625	0.243712	recall@10>0
G80005YU	50	D000077319	0.243267	recall@10>0
G01359SY	1	D012440	0.691883	recall@10>0
G01359SY	2	D055319	0.624562	recall@10>0
G01359SY	3	D012441	0.612844	recall@10>0
G01359SY	4	D043323	0.595794	recall@10>0
G01359SY	5	D008361	0.590802	recall@10>0
G01359SY	6	D010843	0.57465	recall@10>0
G01359SY	7	D015003	0.571724	recall@10>0
G01359SY	8	D043324	0.563728	recall@10>0
G01359SY	9	D055321	0.542556	recall@10>0
G01359SY	10	D015002	0.526081	recall@10>0
G01359SY	11	D029701	0.517262	recall@10>0
G01359SY	12	D010766	0.510889	recall@10>0
G01359SY	13	D012442	0.492678	recall@10>0
G01359SY	14	D007716	0.439602	recall@10>0
G01359SY	15	D032261	0.41714	recall@10>0
G01359SY	16	D020068	0.401856	recall@10>0
G01359SY	17	D004718	0.399726	recall@10>0
G01359SY	18	D000069983	0.395861	recall@10>0
G01359SY	19	D055165	0.390972	recall@10>0
G01359SY	20	D008364	0.388118	recall@10>0
G01359SY	21	D016930	0.387646	recall@10>0
G01359SY	22	D044902	0.386686	recall@10>0
G01359SY	23	D008766	0.385007	recall@10>0
G01359SY	24	D007549	0.37666	recall@10>0
G01359SY	25	D008363	0.367658	recall@10>0
G01359SY	26	D008356	0.363861	recall@10>0
G01359SY	27	D012568	0.354181	recall@10>0
G01359SY	28	D056890	0.354107	recall@10>0
G01359SY	29	D010842	0.346711	recall@10>0
G01359SY	30	D045851	0.343679	recall@10>0
G01359SY	31	D005848	0.343481	recall@10>0
G01359SY	32	D002787	0.342694	recall@10>0
G01359SY	33	D055646	0.3422	recall@10>0
G01359SY	34	D009171	0.339216	recall@10>0
G01359SY	35	D016681	0.338492	recall@10>0
G01359SY	36	D001203	0.336794	recall@10>0
G01359SY	37	D004926	0.334215	recall@10>0
G01359SY	38	D005800	0.328975	recall@10>0
G01359SY	39	D044086	0.328446	recall@10>0
G01359SY	40	D044905	0.327041	recall@10>0
G01359SY	41	D005631	0.320019	recall@10>0
G01359SY	42	D066248	0.319665	recall@10>0
G01359SY	43	D044904	0.316842	recall@10>0
G01359SY	44	D048690	0.313895	recall@10>0
G01359SY	45	D014588	0.313693	recall@10>0
G01359SY	46	D002475	0.313683	recall@10>0
G01359SY	47	D055326	0.309314	recall@10>0
G01359SY	48	D018688	0.307771	recall@10>0
G01359SY	49	D055135	0.30458	recall@10>0
G01359SY	50	D020096	0.30291	recall@10>0
G50755IT	1	D000838	0.491816	recall@10=0
G50755IT	2	D015044	0.367242	recall@10=0
G50755IT	3	D001616	0.364946	recall@10=0
G50755IT	4	D010051	0.354025	recall@10=0
G50755IT	5	D010053	0.333987	recall@10=0
G50755IT	6	D013084	0.2983	recall@10=0
G50755IT	7	D065820	0.281538	recall@10=0
G50755IT	8	D050259	0.270864	recall@10=0
G50755IT	9	D055598	0.269257	recall@10=0
G50755IT	10	D002490	0.267936	recall@10=0
G50755IT	11	D034841	0.263959	recall@10=0
G50755IT	12	D004910	0.262895	recall@10=0
G50755IT	13	D010063	0.258839	recall@10=0
G50755IT	14	D048828	0.254537	recall@10=0
G50755IT	15	D020164	0.254468	recall@10=0
G50755IT	16	D000077216	0.253338	recall@10=0
G50755IT	17	D003337	0.250674	recall@10=0
G50755IT	18	D014621	0.244573	recall@10=0
G50755IT	19	D013447	0.242963	recall@10=0
G50755IT	20	D009930	0.242352	recall@10=0
G50755IT	21	D007315	0.240763	recall@10=0
G50755IT	22	D010049	0.240564	recall@10=0
G50755IT	23	D015114	0.239368	recall@10=0
G50755IT	24	D000005	0.238277	recall@10=0
G50755IT	25	D000074058	0.237445	recall@10=0
G50755IT	26	D000072637	0.236835	recall@10=0
G50755IT	27	D012491	0.236778	recall@10=0
G50755IT	28	D003106	0.232907	recall@10=0
G50755IT	29	D006179	0.232784	recall@10=0
G50755IT	30	D012152	0.231704	recall@10=0
G50755IT	31	D000721	0.230524	recall@10=0
G50755IT	32	D001454	0.230077	recall@10=0
G50755IT	33	D027321	0.229369	recall@10=0
G50755IT	34	D000072142	0.228657	recall@10=0
G50755IT	35	D003377	0.228044	recall@10=0
G50755IT	36	D009574	0.226879	recall@10=0
G50755IT	37	D001826	0.226045	recall@10=0
G50755IT	38	D015385	0.225886	recall@10=0
G50755IT	39	D000088182	0.225709	recall@10=0
G50755IT	40	D000406	0.225203	recall@10=0
G50755IT	41	D000735	0.224044	recall@10=0
G50755IT	42	D010502	0.223583	recall@10=0
G50755IT	43	D002838	0.223117	recall@10=0
G50755IT	44	D013330	0.222237	recall@10=0
G50755IT	45	D048492	0.221854	recall@10=0
G50755IT	46	D000098972	0.219805	recall@10=0
G50755IT	47	D010233	0.219645	recall@10=0
G50755IT	48	D029502	0.218279	recall@10=0
G50755IT	49	D010529	0.217685	recall@10=0
G50755IT	50	D014882	0.217046	recall@10=0
G31213WS	1	D006943	0.63915	recall@10>0
G31213WS	2	D003924	0.56196	recall@10>0
G31213WS	3	D030801	0.527661	recall@10>0
G31213WS	4	D018507	0.525568	recall@10>0
G31213WS	5	D030781	0.515358	recall@10>0
G31213WS	6	D004331	0.453892	recall@10>0
G31213WS	7	D018450	0.445338	recall@10>0
G31213WS	8	D003093	0.443643	recall@10>0
G31213WS	9	D003424	0.437893	recall@10>0
G31213WS	10	D000074041	0.404087	recall@10>0
G31213WS	11	D017091	0.386522	recall@10>0
G31213WS	12	D044967	0.365962	recall@10>0
G31213WS	13	D046730	0.365772	recall@10>0
G31213WS	14	D046729	0.362927	recall@10>0
G31213WS	15	D000077002	0.351752	recall@10>0
G31213WS	16	D030821	0.346605	recall@10>0
G31213WS	17	D000075902	0.341796	recall@10>0
G31213WS	18	D006946	0.338736	recall@10>0
G31213WS	19	D050437	0.336271	recall@10>0
G31213WS	20	D038321	0.336231	recall@10>0
G31213WS	21	D001826	0.323817	recall@10>0
G31213WS	22	D004239	0.315991	recall@10>0
G31213WS	23	D015430	0.315019	recall@10>0
G31213WS	24	D017427	0.312549	recall@10>0
G31213WS	25	D004761	0.31209	recall@10>0
G31213WS	26	D054140	0.310606	recall@10>0
G31213WS	27	D020132	0.309774	recall@10>0
G31213WS	28	D020363	0.306938	recall@10>0
G31213WS	29	D011383	0.306713	recall@10>0
G31213WS	30	D004779	0.305092	recall@10>0
G31213WS	31	D044903	0.300002	recall@10>0
G31213WS	32	D018149	0.292815	recall@10>0
G31213WS	33	D009822	0.291042	recall@10>0
G31213WS	34	D017322	0.290505	recall@10>0
G31213WS	35	D046728	0.290207	recall@10>0
G31213WS	36	D004781	0.289319	recall@10>0
G31213WS	37	D007326	0.287972	recall@10>0
G31213WS	38	D000088724	0.286849	recall@10>0
G31213WS	39	D017050	0.286283	recall@10>0
G31213WS	40	D000532	0.281581	recall@10>0
G31213WS	41	D012074	0.280049	recall@10>0
G31213WS	42	D014115	0.280006	recall@10>0
G31213WS	43	D001172	0.279984	recall@10>0
G31213WS	44	D000085002	0.279894	recall@10>0
G31213WS	45	D004777	0.27912	recall@10>0
G31213WS	46	D011270	0.277105	recall@10>0
G31213WS	47	D018648	0.276239	recall@10>0
G31213WS	48	D060755	0.275915	recall@10>0
G31213WS	49	D015011	0.275001	recall@10>0
G31213WS	50	D018029	0.274502	recall@10>0
G97693ZT	1	D026541	0.565611	recall@10>0
G97693ZT	2	D001616	0.51839	recall@10>0
G97693ZT	3	D007668	0.392086	recall@10>0
G97693ZT	4	D013094	0.380145	recall@10>0
G97693ZT	5	D005686	0.378279	recall@10>0
G97693ZT	6	D015053	0.37544	recall@10>0
G97693ZT	7	D013087	0.367338	recall@10>0
G97693ZT	8	D000072660	0.366638	recall@10>0
G97693ZT	9	D007679	0.362154	recall@10>0
G97693ZT	10	D008815	0.359448	recall@10>0
G97693ZT	11	D064047	0.354015	recall@10>0
G97693ZT	12	D013079	0.353201	recall@10>0
G97693ZT	13	D011110	0.351346	recall@10>0
G97693ZT	14	D060168	0.348336	recall@10>0
G97693ZT	15	D015044	0.346725	recall@10>0
G97693ZT	16	D013084	0.34354	recall@10>0
G97693ZT	17	D013077	0.33356	recall@10>0
G97693ZT	18	D000721	0.330342	recall@10>0
G97693ZT	19	D003896	0.328471	recall@10>0
G97693ZT	20	D051516	0.327096	recall@10>0
G97693ZT	21	D034101	0.321988	recall@10>0
G97693ZT	22	D013090	0.319067	recall@10>0
G97693ZT	23	D013945	0.318434	recall@10>0
G97693ZT	24	D053523	0.31713	recall@10>0
G97693ZT	25	D009865	0.317127	recall@10>0
G97693ZT	26	D065820	0.316727	recall@10>0
G97693ZT	27	D017630	0.313544	recall@10>0
G97693ZT	28	D000097003	0.312893	recall@10>0
G97693ZT	29	D013083	0.311396	recall@10>0
G97693ZT	30	D017849	0.310845	recall@10>0
G97693ZT	31	D000094323	0.303534	recall@10>0
G97693ZT	32	D016131	0.303058	recall@10>0
G97693ZT	33	D053627	0.302962	recall@10>0
G97693ZT	34	D003433	0.301834	recall@10>0
G97693ZT	35	D005696	0.294446	recall@10>0
G97693ZT	36	D013082	0.294213	recall@10>0
G97693ZT	37	D055233	0.293719	recall@10>0
G97693ZT	38	D007314	0.293531	recall@10>0
G97693ZT	39	D013093	0.293443	recall@10>0
G97693ZT	40	D023902	0.292155	recall@10>0
G97693ZT	41	D064048	0.291982	recall@10>0
G97693ZT	42	D031061	0.291158	recall@10>0
G97693ZT	43	D013935	0.291007	recall@10>0
G97693ZT	44	D013073	0.2909	recall@10>0
G97693ZT	45	D051181	0.288922	recall@10>0
G97693ZT	46	D005828	0.288569	recall@10>0
G97693ZT	47	D008941	0.287395	recall@10>0
G97693ZT	48	D000067170	0.286299	recall@10>0
G97693ZT	49	D002448	0.284135	recall@10>0
G97693ZT	50	D055543	0.283666	recall@10>0
G87633UQ	1	D004734	0.513092	recall@10>0
G87633UQ	2	D005796	0.458671	recall@10>0
G87633UQ	3	D000110	0.444567	recall@10>0
G87633UQ	4	D000609	0.393421	recall@10>0
G87633UQ	5	D004247	0.379821	recall@10>0
G87633UQ	6	D015870	0.377231	recall@10>0
G87633UQ	7	D015675	0.359511	recall@10>0
G87633UQ	8	D017886	0.35804	recall@10>0
G87633UQ	9	D000166	0.357525	recall@10>0
G87633UQ	10	D007501	0.356321	recall@10>0
G87633UQ	11	D000071232	0.352683	recall@10>0
G87633UQ	12	D006882	0.345004	recall@10>0
G87633UQ	13	D019281	0.34479	recall@10>0
G87633UQ	14	D014556	0.342209	recall@10>0
G87633UQ	15	D004220	0.337837	recall@10>0
G87633UQ	16	D000175	0.332433	recall@10>0
G87633UQ	17	D000741	0.331662	recall@10>0
G87633UQ	18	D058578	0.331207	recall@10>0
G87633UQ	19	D010957	0.329877	recall@10>0
G87633UQ	20	D008660	0.32912	recall@10>0
G87633UQ	21	D004278	0.328869	recall@10>0
G87633UQ	22	D011268	0.316377	recall@10>0
G87633UQ	23	D010152	0.312167	recall@10>0
G87633UQ	24	D010599	0.309614	recall@10>0
G87633UQ	25	D000068342	0.308773	recall@10>0
G87633UQ	26	D010053	0.304981	recall@10>0
G87633UQ	27	D000099158	0.303128	recall@10>0
G87633UQ	28	D019679	0.293593	recall@10>0
G87633UQ	29	D011157	0.292606	recall@10>0
G87633UQ	30	D058575	0.289541	recall@10>0
G87633UQ	31	D002111	0.28879	recall@10>0
G87633UQ	32	D004772	0.288555	recall@10>0
G87633UQ	33	D010597	0.287192	recall@10>0
G87633UQ	34	D004549	0.286673	recall@10>0
G87633UQ	35	D019728	0.285089	recall@10>0
G87633UQ	36	D013455	0.28502	recall@10>0
G87633UQ	37	D019266	0.281308	recall@10>0
G87633UQ	38	D006495	0.280238	recall@10>0
G87633UQ	39	D017344	0.279757	recall@10>0
G87633UQ	40	D008214	0.277951	recall@10>0
G87633UQ	41	D000678	0.277062	recall@10>0
G87633UQ	42	D004277	0.277012	recall@10>0
G87633UQ	43	D018628	0.275705	recall@10>0
G87633UQ	44	D000099262	0.274957	recall@10>0
G87633UQ	45	D000677	0.27443	recall@10>0
G87633UQ	46	D003911	0.272853	recall@10>0
G87633UQ	47	D000099216	0.272835	recall@10>0
G87633UQ	48	D026801	0.268862	recall@10>0
G87633UQ	49	D000080506	0.264204	recall@10>0
G87633UQ	50	D014362	0.264126	recall@10>0
G75143LK	1	D019579	0.540189	recall@10>0
G75143LK	2	D047108	0.513936	recall@10>0
G75143LK	3	D007536	0.501421	recall@10>0
G75143LK	4	D060825	0.483961	recall@10>0
G75143LK	5	D003072	0.462505	recall@10>0
G75143LK	6	D001923	0.455529	recall@10>0
G75143LK	7	D001619	0.442248	recall@10>0
G75143LK	8	D019965	0.442144	recall@10>0
G75143LK	9	D017208	0.42442	recall@10>0
G75143LK	10	D003704	0.412061	recall@10>0
G75143LK	11	D003071	0.406723	recall@10>0
G75143LK	12	D005314	0.402291	recall@10>0
G75143LK	13	D009483	0.399947	recall@10>0
G75143LK	14	D000066492	0.397829	recall@10>0
G75143LK	15	D016256	0.397548	recall@10>0
G75143LK	16	D009484	0.397514	recall@10>0
G75143LK	17	D006803	0.393684	recall@10>0
G75143LK	18	D010766	0.390166	recall@10>0
G75143LK	19	D019336	0.389585	recall@10>0
G75143LK	20	D000066494	0.372252	recall@10>0
G75143LK	21	D000067562	0.359811	recall@10>0
G75143LK	22	D000093902	0.3593	recall@10>0
G75143LK	23	D000073216	0.35837	recall@10>0
G75143LK	24	D000544	0.358156	recall@10>0
G75143LK	25	D054082	0.356528	recall@10>0
G75143LK	26	D016142	0.352576	recall@10>0
G75143LK	27	D013687	0.346886	recall@10>0
G75143LK	28	D053557	0.345439	recall@10>0
G75143LK	29	D000586	0.340852	recall@10>0
G75143LK	30	D000099312	0.329109	recall@10>0
G75143LK	31	D032882	0.326382	recall@10>0
G75143LK	32	D002415	0.326203	recall@10>0
G75143LK	33	D009448	0.325778	recall@10>0
G75143LK	34	D047109	0.324132	recall@10>0
G75143LK	35	D000087505	0.323158	recall@10>0
G75143LK	36	D020332	0.318951	recall@10>0
G75143LK	37	D000090182	0.318617	recall@10>0
G75143LK	38	D058625	0.316641	recall@10>0
G75143LK	39	D043205	0.31496	recall@10>0
G75143LK	40	D063245	0.311185	recall@10>0
G75143LK	41	D000075529	0.309145	recall@10>0
G75143LK	42	D045868	0.307983	recall@10>0
G75143LK	43	D001264	0.307644	recall@10>0
G75143LK	44	D000072466	0.30673	recall@10>0
G75143LK	45	D011587	0.30565	recall@10>0
G75143LK	46	D010268	0.304221	recall@10>0
G75143LK	47	D053800	0.303586	recall@10>0
G75143LK	48	D018740	0.303288	recall@10>0
G75143LK	49	D054221	0.302182	recall@10>0
G75143LK	50	D014408	0.302088	recall@10>0
G88509SO	1	D000110	0.439439	recall@10=0
G88509SO	2	D004734	0.408075	recall@10=0
G88509SO	3	D018197	0.392396	recall@10=0
G88509SO	4	D006528	0.391519	recall@10=0
G88509SO	5	D018248	0.377733	recall@10=0
G88509SO	6	D019281	0.375778	recall@10=0
G88509SO	7	D011471	0.372525	recall@10=0
G88509SO	8	D014408	0.359013	recall@10=0
G88509SO	9	D010190	0.345669	recall@10=0
G88509SO	10	D065133	0.338094	recall@10=0
G88509SO	11	D010334	0.333646	recall@10=0
G88509SO	12	D020406	0.328765	recall@10=0
G88509SO	13	D000081032	0.31933	recall@10=0
G88509SO	14	D008113	0.319078	recall@10=0
G88509SO	15	D008105	0.308614	recall@10=0
G88509SO	16	D005837	0.308599	recall@10=0
G88509SO	17	D002759	0.307717	recall@10=0
G88509SO	18	D055589	0.303997	recall@10=0
G88509SO	19	D005832	0.29948	recall@10=0
G88509SO	20	D012661	0.298341	recall@10=0
G88509SO	21	D056510	0.297845	recall@10=0
G88509SO	22	D010736	0.297084	recall@10=0
G88509SO	23	D000478	0.295198	recall@10=0
G88509SO	24	D008708	0.291562	recall@10=0
G88509SO	25	D000099158	0.291109	recall@10=0
G88509SO	26	D012902	0.290199	recall@10=0
G88509SO	27	D000078722	0.287238	recall@10=0
G88509SO	28	D054370	0.286105	recall@10=0
G88509SO	29	D010391	0.285531	recall@10=0
G88509SO	30	D014487	0.284293	recall@10=0
G88509SO	31	D006431	0.284247	recall@10=0
G88509SO	32	D006052	0.284219	recall@10=0
G88509SO	33	D005835	0.282174	recall@10=0
G88509SO	34	D005819	0.280968	recall@10=0
G88509SO	35	D008106	0.280052	recall@10=0
G88509SO	36	D000098846	0.279681	recall@10=0
G88509SO	37	D001769	0.27947	recall@10=0
G88509SO	38	D008103	0.279333	recall@10=0
G88509SO	39	D031421	0.277001	recall@10=0
G88509SO	40	D050500	0.276458	recall@10=0
G88509SO	41	D000096222	0.276343	recall@10=0
G88509SO	42	D005834	0.276059	recall@10=0
G88509SO	43	D014308	0.275896	recall@10=0
G88509SO	44	D045384	0.275136	recall@10=0
G88509SO	45	D004112	0.274272	recall@10=0
G88509SO	46	D005220	0.273588	recall@10=0
G88509SO	47	D003232	0.273583	recall@10=0
G88509SO	48	D047008	0.273096	recall@10=0
G88509SO	49	D044949	0.272354	recall@10=0
G88509SO	50	D000993	0.271319	recall@10=0
G53173PI	1	D018307	0.33825	recall@10=0
G53173PI	2	D001333	0.336639	recall@10=0
G53173PI	3	D019062	0.334505	recall@10=0
G53173PI	4	D001854	0.333625	recall@10=0
G53173PI	5	D016256	0.322776	recall@10=0
G53173PI	6	D020886	0.31702	recall@10=0
G53173PI	7	D000099314	0.316384	recall@10=0
G53173PI	8	D013651	0.315239	recall@10=0
G53173PI	9	D001619	0.315086	recall@10=0
G53173PI	10	D012678	0.313672	recall@10=0
G53173PI	11	D002465	0.312312	recall@10=0
G53173PI	12	D007600	0.310429	recall@10=0
G53173PI	13	D010733	0.30923	recall@10=0
G53173PI	14	D064326	0.308802	recall@10=0
G53173PI	15	D055320	0.308666	recall@10=0
G53173PI	16	D000857	0.306995	recall@10=0
G53173PI	17	D000077277	0.30675	recall@10=0
G53173PI	18	D006258	0.304351	recall@10=0
G53173PI	19	D029756	0.304188	recall@10=0
G53173PI	20	D015044	0.304074	recall@10=0
G53173PI	21	D005059	0.300244	recall@10=0
G53173PI	22	D002294	0.299538	recall@10=0
G53173PI	23	D059630	0.298785	recall@10=0
G53173PI	24	D048368	0.295765	recall@10=0
G53173PI	25	D008040	0.294634	recall@10=0
G53173PI	26	D014586	0.291666	recall@10=0
G53173PI	27	D066190	0.289838	recall@10=0
G53173PI	28	D007110	0.287535	recall@10=0
G53173PI	29	D027161	0.287369	recall@10=0
G53173PI	30	D019545	0.286382	recall@10=0
G53173PI	31	D025203	0.285281	recall@10=0
G53173PI	32	D006380	0.284059	recall@10=0
G53173PI	33	D014473	0.28329	recall@10=0
G53173PI	34	D016386	0.282916	recall@10=0
G53173PI	35	D019463	0.282831	recall@10=0
G53173PI	36	D006969	0.282543	recall@10=0
G53173PI	37	D055696	0.281423	recall@10=0
G53173PI	38	D000334	0.281296	recall@10=0
G53173PI	39	D009062	0.281134	recall@10=0
G53173PI	40	D018319	0.280829	recall@10=0
G53173PI	41	D017570	0.280236	recall@10=0
G53173PI	42	D011984	0.279929	recall@10=0
G53173PI	43	D051527	0.279856	recall@10=0
G53173PI	44	D000097605	0.279837	recall@10=0
G53173PI	45	D000071826	0.279238	recall@10=0
G53173PI	46	D006963	0.278452	recall@10=0
G53173PI	47	D015714	0.278329	recall@10=0
G53173PI	48	D018716	0.277709	recall@10=0
G53173PI	49	D009057	0.277563	recall@10=0
G53173PI	50	D053340	0.276536	recall@10=0
G37492KF	1	D001201	0.70444	recall@10=0
G37492KF	2	D016464	0.658867	recall@10=0
G37492KF	3	D029461	0.427022	recall@10=0
G37492KF	4	D004912	0.418819	recall@10=0
G37492KF	5	D004915	0.413072	recall@10=0
G37492KF	6	D004910	0.387113	recall@10=0
G37492KF	7	D002915	0.386972	recall@10=0
G37492KF	8	D000754	0.378678	recall@10=0
G37492KF	9	D001202	0.377501	recall@10=0
G37492KF	10	D004913	0.375942	recall@10=0
G37492KF	11	D004906	0.375156	recall@10=0
G37492KF	12	D004908	0.359798	recall@10=0
G37492KF	13	D004905	0.359296	recall@10=0
G37492KF	14	D013163	0.35607	recall@10=0
G37492KF	15	D020140	0.354851	recall@10=0
G37492KF	16	D052439	0.346122	recall@10=0
G37492KF	17	D052537	0.346	recall@10=0
G37492KF	18	D001140	0.334791	recall@10=0
G37492KF	19	D007941	0.330903	recall@10=0
G37492KF	20	D000072281	0.328344	recall@10=0
G37492KF	21	D013158	0.324273	recall@10=0
G37492KF	22	D010996	0.324246	recall@10=0
G37492KF	23	D000095143	0.320724	recall@10=0
G37492KF	24	D004903	0.320008	recall@10=0
G37492KF	25	D000072661	0.317871	recall@10=0
G37492KF	26	D004909	0.314295	recall@10=0
G37492KF	27	D008064	0.314255	recall@10=0
G37492KF	28	D004900	0.309529	recall@10=0
G37492KF	29	D005693	0.308776	recall@10=0
G37492KF	30	D002105	0.308466	recall@10=0
G37492KF	31	D011781	0.308384	recall@10=0
G37492KF	32	D002779	0.306802	recall@10=0
G37492KF	33	D006529	0.305961	recall@10=0
G37492KF	34	D005644	0.305103	recall@10=0
G37492KF	35	D013106	0.304194	recall@10=0
G37492KF	36	D052587	0.302166	recall@10=0
G37492KF	37	D032362	0.302143	recall@10=0
G37492KF	38	D007565	0.302011	recall@10=0
G37492KF	39	D041905	0.298599	recall@10=0
G37492KF	40	D012806	0.295178	recall@10=0
G37492KF	41	D011537	0.294776	recall@10=0
G37492KF	42	D041781	0.293035	recall@10=0
G37492KF	43	D015217	0.29283	recall@10=0
G37492KF	44	D035926	0.291854	recall@10=0
G37492KF	45	D007960	0.289373	recall@10=0
G37492KF	46	D002735	0.289275	recall@10=0
G37492KF	47	D045262	0.28876	recall@10=0
G37492KF	48	D008102	0.288657	recall@10=0
G37492KF	49	D009083	0.285067	recall@10=0
G37492KF	50	D052556	0.283018	recall@10=0
G07337US	1	D000080506	0.473255	recall@10=0
G07337US	2	D000653	0.399413	recall@10=0
G07337US	3	D006831	0.380883	recall@10=0
G07337US	4	D018740	0.37324	recall@10=0
G07337US	5	D010053	0.367252	recall@10=0
G07337US	6	D013455	0.35773	recall@10=0
G07337US	7	D007501	0.321217	recall@10=0
G07337US	8	D006882	0.320483	recall@10=0
G07337US	9	D002678	0.318746	recall@10=0
G07337US	10	D007206	0.317687	recall@10=0
G07337US	11	D011917	0.316184	recall@10=0
G07337US	12	D010599	0.313854	recall@10=0
G07337US	13	D000076610	0.309524	recall@10=0
G07337US	14	D005796	0.309483	recall@10=0
G07337US	15	D049388	0.307362	recall@10=0
G07337US	16	D016104	0.306491	recall@10=0
G07337US	17	D005826	0.304129	recall@10=0
G07337US	18	D000741	0.299606	recall@10=0
G07337US	19	D046528	0.296984	recall@10=0
G07337US	20	D001031	0.295259	recall@10=0
G07337US	21	D001923	0.293834	recall@10=0
G07337US	22	D010597	0.29181	recall@10=0
G07337US	23	D006405	0.291263	recall@10=0
G07337US	24	D058574	0.289522	recall@10=0
G07337US	25	D014556	0.289267	recall@10=0
G07337US	26	D010957	0.289234	recall@10=0
G07337US	27	D053761	0.2866	recall@10=0
G07337US	28	D017886	0.286251	recall@10=0
G07337US	29	D059785	0.285545	recall@10=0
G07337US	30	D000074705	0.284883	recall@10=0
G07337US	31	D007736	0.283975	recall@10=0
G07337US	32	D006403	0.28004	recall@10=0
G07337US	33	D008214	0.279873	recall@10=0
G07337US	34	D023281	0.279527	recall@10=0
G07337US	35	D000077322	0.278515	recall@10=0
G07337US	36	D038921	0.277687	recall@10=0
G07337US	37	D002813	0.277497	recall@10=0
G07337US	38	D010051	0.277404	recall@10=0
G07337US	39	D015160	0.276734	recall@10=0
G07337US	40	D028321	0.274629	recall@10=0
G07337US	41	D011828	0.270451	recall@10=0
G07337US	42	D006822	0.270076	recall@10=0
G07337US	43	D001854	0.269389	recall@10=0
G07337US	44	D000077207	0.268452	recall@10=0
G07337US	45	D000071185	0.267528	recall@10=0
G07337US	46	D005312	0.266273	recall@10=0
G07337US	47	D019728	0.265852	recall@10=0
G07337US	48	D000747	0.265171	recall@10=0
G07337US	49	D014214	0.264362	recall@10=0
G07337US	50	D003585	0.262436	recall@10=0
G03172PR	1	D003106	0.515968	recall@10>0
G03172PR	2	D007413	0.435227	recall@10>0
G03172PR	3	D013361	0.396434	recall@10>0
G03172PR	4	D009061	0.375779	recall@10>0
G03172PR	5	D013362	0.341446	recall@10>0
G03172PR	6	D066328	0.337618	recall@10>0
G03172PR	7	D009092	0.332235	recall@10>0
G03172PR	8	D065311	0.325958	recall@10>0
G03172PR	9	D013378	0.324371	recall@10>0
G03172PR	10	D002432	0.323556	recall@10>0
G03172PR	11	D003342	0.322552	recall@10>0
G03172PR	12	D013377	0.317957	recall@10>0
G03172PR	13	D019636	0.312261	recall@10>0
G03172PR	14	D010300	0.309464	recall@10>0
G03172PR	15	D009297	0.307095	recall@10>0
G03172PR	16	D003113	0.304098	recall@10>0
G03172PR	17	D008643	0.303625	recall@10>0
G03172PR	18	D020734	0.30313	recall@10>0
G03172PR	19	D020961	0.296782	recall@10>0
G03172PR	20	D000071041	0.29575	recall@10>0
G03172PR	21	D013365	0.295508	recall@10>0
G03172PR	22	D013505	0.294707	recall@10>0
G03172PR	23	D014132	0.288154	recall@10>0
G03172PR	24	D044683	0.284883	recall@10>0
G03172PR	25	D008008	0.284616	recall@10>0
G03172PR	26	D009296	0.281248	recall@10>0
G03172PR	27	D013219	0.279369	recall@10>0
G03172PR	28	D020772	0.278407	recall@10>0
G03172PR	29	D044682	0.277501	recall@10>0
G03172PR	30	D058574	0.276768	recall@10>0
G03172PR	31	D000072499	0.27658	recall@10>0
G03172PR	32	D010302	0.275878	recall@10>0
G03172PR	33	D020545	0.275033	recall@10>0
G03172PR	34	D044684	0.274348	recall@10>0
G03172PR	35	D012007	0.274205	recall@10>0
G03172PR	36	D002230	0.274047	recall@10>0
G03172PR	37	D000099093	0.271195	recall@10>0
G03172PR	38	D010412	0.270774	recall@10>0
G03172PR	39	D002277	0.269303	recall@10>0
G03172PR	40	D010411	0.26763	recall@10>0
G03172PR	41	D065842	0.263413	recall@10>0
G03172PR	42	D000080874	0.262556	recall@10>0
G03172PR	43	D053704	0.262538	recall@10>0
G03172PR	44	D003464	0.262304	recall@10>0
G03172PR	45	D003110	0.262231	recall@10>0
G03172PR	46	D013544	0.261458	recall@10>0
G03172PR	47	D000099134	0.260686	recall@10>0
G03172PR	48	D000071087	0.259737	recall@10>0
G03172PR	49	D008646	0.259399	recall@10>0
G03172PR	50	D011699	0.259258	recall@10>0
G11578PH	1	D057809	0.470666	recall@10=0
G11578PH	2	D054730	0.458169	recall@10=0
G11578PH	3	D000072757	0.451932	recall@10=0
G11578PH	4	D000072417	0.448722	recall@10=0
G11578PH	5	D054731	0.403945	recall@10=0
G11578PH	6	D055503	0.395477	recall@10=0
G11578PH	7	D007703	0.369911	recall@10=0
G11578PH	8	D009584	0.369705	recall@10=0
G11578PH	9	D064267	0.361566	recall@10=0
G11578PH	10	D055550	0.356236	recall@10=0
G11578PH	11	D000085962	0.355923	recall@10=0
G11578PH	12	D053586	0.355886	recall@10=0
G11578PH	13	D000074585	0.347568	recall@10=0
G11578PH	14	D000072756	0.337813	recall@10=0
G11578PH	15	D018352	0.33601	recall@10=0
G11578PH	16	D004150	0.327833	recall@10=0
G11578PH	17	D000066970	0.325442	recall@10=0
G11578PH	18	D000073640	0.324783	recall@10=0
G11578PH	19	D003333	0.314561	recall@10=0
G11578PH	20	D066263	0.313629	recall@10=0
G11578PH	21	D060066	0.309354	recall@10=0
G11578PH	22	D001610	0.304986	recall@10=0
G11578PH	23	D020766	0.301571	recall@10=0
G11578PH	24	D011024	0.298088	recall@10=0
G11578PH	25	D061626	0.296977	recall@10=0
G11578PH	26	D000070557	0.286428	recall@10=0
G11578PH	27	D055232	0.284865	recall@10=0
G11578PH	28	D054444	0.284703	recall@10=0
G11578PH	29	D017364	0.283308	recall@10=0
G11578PH	30	D057786	0.281215	recall@10=0
G11578PH	31	D064700	0.279992	recall@10=0
G11578PH	32	D020832	0.278489	recall@10=0
G11578PH	33	D062686	0.27848	recall@10=0
G11578PH	34	D017672	0.275669	recall@10=0
G11578PH	35	D000074024	0.275513	recall@10=0
G11578PH	36	D004671	0.275379	recall@10=0
G11578PH	37	D066329	0.2744	recall@10=0
G11578PH	38	D000070539	0.274044	recall@10=0
G11578PH	39	D036141	0.273691	recall@10=0
G11578PH	40	D009570	0.273689	recall@10=0
G11578PH	41	D018186	0.271759	recall@10=0
G11578PH	42	D032862	0.271553	recall@10=0
G11578PH	43	D020805	0.270949	recall@10=0
G11578PH	44	D018909	0.270683	recall@10=0
G11578PH	45	D020314	0.270017	recall@10=0
G11578PH	46	D000071461	0.268536	recall@10=0
G11578PH	47	D000074608	0.266887	recall@10=0
G11578PH	48	D002496	0.266674	recall@10=0
G11578PH	49	D000070538	0.265759	recall@10=0
G11578PH	50	D009589	0.265251	recall@10=0
G83461WR	1	D009592	0.461656	recall@10>0
G83461WR	2	D010843	0.451274	recall@10>0
G83461WR	3	D012995	0.440835	recall@10>0
G83461WR	4	D000094802	0.440244	recall@10>0
G83461WR	5	D020014	0.429704	recall@10>0
G83461WR	6	D013481	0.427845	recall@10>0
G83461WR	7	D001402	0.404021	recall@10>0
G83461WR	8	D001647	0.39513	recall@10>0
G83461WR	9	D010450	0.390755	recall@10>0
G83461WR	10	D008049	0.385119	recall@10>0
G83461WR	11	D010189	0.380225	recall@10>0
G83461WR	12	D012799	0.374169	recall@10>0
G83461WR	13	D002787	0.374152	recall@10>0
G83461WR	14	D032261	0.371481	recall@10>0
G83461WR	15	D020689	0.367379	recall@10>0
G83461WR	16	D010766	0.366966	recall@10>0
G83461WR	17	D008666	0.350792	recall@10>0
G83461WR	18	D060825	0.348017	recall@10>0
G83461WR	19	D000544	0.343559	recall@10>0
G83461WR	20	D008111	0.340276	recall@10>0
G83461WR	21	D016368	0.3378	recall@10>0
G83461WR	22	D045727	0.336904	recall@10>0
G83461WR	23	D000754	0.32878	recall@10>0
G83461WR	24	D003167	0.328752	recall@10>0
G83461WR	25	D020298	0.327266	recall@10>0
G83461WR	26	D010842	0.306984	recall@10>0
G83461WR	27	D051049	0.306399	recall@10>0
G83461WR	28	D050260	0.302588	recall@10>0
G83461WR	29	D016817	0.296813	recall@10>0
G83461WR	30	D055731	0.296164	recall@10>0
G83461WR	31	D000817	0.293837	recall@10>0
G83461WR	32	D000094663	0.292947	recall@10>0
G83461WR	33	D010973	0.290311	recall@10>0
G83461WR	34	D009595	0.289598	recall@10>0
G83461WR	35	D017022	0.288535	recall@10>0
G83461WR	36	D047629	0.283942	recall@10>0
G83461WR	37	D003262	0.279749	recall@10>0
G83461WR	38	D051263	0.279649	recall@10>0
G83461WR	39	D010070	0.277383	recall@10>0
G83461WR	40	D064688	0.276533	recall@10>0
G83461WR	41	D013631	0.276197	recall@10>0
G83461WR	42	D008071	0.276173	recall@10>0
G83461WR	43	D010186	0.274147	recall@10>0
G83461WR	44	D009251	0.272564	recall@10>0
G83461WR	45	D011577	0.272005	recall@10>0
G83461WR	46	D001792	0.270617	recall@10>0
G83461WR	47	D015003	0.270403	recall@10>0
G83461WR	48	D058835	0.270133	recall@10>0
G83461WR	49	D005428	0.270087	recall@10>0
G83461WR	50	D004796	0.269151	recall@10>0
G98535LH	1	D000605	0.431885	recall@10>0
G98535LH	2	D001896	0.413122	recall@10>0
G98535LH	3	D001789	0.405126	recall@10>0
G98535LH	4	D017667	0.403731	recall@10>0
G98535LH	5	D001880	0.397489	recall@10>0
G98535LH	6	D000273	0.390127	recall@10>0
G98535LH	7	D004912	0.38358	recall@10>0
G98535LH	8	D015842	0.372869	recall@10>0
G98535LH	9	D002454	0.372489	recall@10>0
G98535LH	10	D001897	0.366126	recall@10>0
G98535LH	11	D050156	0.364504	recall@10>0
G98535LH	12	D058115	0.336218	recall@10>0
G98535LH	13	D001881	0.334096	recall@10>0
G98535LH	14	D001888	0.331473	recall@10>0
G98535LH	15	D055598	0.326976	recall@10>0
G98535LH	16	D001894	0.326942	recall@10>0
G98535LH	17	D002001	0.322867	recall@10>0
G98535LH	18	D052437	0.322592	recall@10>0
G98535LH	19	D009370	0.321976	recall@10>0
G98535LH	20	D013330	0.315573	recall@10>0
G98535LH	21	D050153	0.31493	recall@10>0
G98535LH	22	D065150	0.31089	recall@10>0
G98535LH	23	D000095543	0.30819	recall@10>0
G98535LH	24	D004220	0.306271	recall@10>0
G98535LH	25	D000069797	0.298988	recall@10>0
G98535LH	26	D058045	0.295846	recall@10>0
G98535LH	27	D001889	0.294457	recall@10>0
G98535LH	28	D000069796	0.293575	recall@10>0
G98535LH	29	D050154	0.292676	recall@10>0
G98535LH	30	D006452	0.289563	recall@10>0
G98535LH	31	D052438	0.285182	recall@10>0
G98535LH	32	D054337	0.281191	recall@10>0
G98535LH	33	D017609	0.281113	recall@10>0
G98535LH	34	D050507	0.280865	recall@10>0
G98535LH	35	D009930	0.278116	recall@10>0
G98535LH	36	D000074162	0.277655	recall@10>0
G98535LH	37	D001895	0.276907	recall@10>0
G98535LH	38	D001669	0.276758	recall@10>0
G98535LH	39	D055601	0.274289	recall@10>0
G98535LH	40	D005815	0.273469	recall@10>0
G98535LH	41	D015393	0.270983	recall@10>0
G98535LH	42	D046911	0.27027	recall@10>0
G98535LH	43	D050152	0.268193	recall@10>0
G98535LH	44	D004909	0.266344	recall@10>0
G98535LH	45	D054338	0.265614	recall@10>0
G98535LH	46	D002625	0.262688	recall@10>0
G98535LH	47	D060787	0.260656	recall@10>0
G98535LH	48	D010503	0.259926	recall@10>0
G98535LH	49	D059331	0.259647	recall@10>0
G98535LH	50	D006441	0.257951	recall@10>0
G05421OW	1	D012440	0.680568	recall@10>0
G05421OW	2	D055319	0.618271	recall@10>0
G05421OW	3	D012441	0.597875	recall@10>0
G05421OW	4	D010843	0.574529	recall@10>0
G05421OW	5	D043323	0.574035	recall@10>0
G05421OW	6	D008361	0.569786	recall@10>0
G05421OW	7	D043324	0.551588	recall@10>0
G05421OW	8	D015003	0.536513	recall@10>0
G05421OW	9	D055321	0.531213	recall@10>0
G05421OW	10	D029701	0.507321	recall@10>0
G05421OW	11	D010766	0.504082	recall@10>0
G05421OW	12	D015002	0.499711	recall@10>0
G05421OW	13	D012442	0.4813	recall@10>0
G05421OW	14	D007716	0.436318	recall@10>0
G05421OW	15	D032261	0.410262	recall@10>0
G05421OW	16	D000069983	0.40534	recall@10>0
G05421OW	17	D020068	0.391856	recall@10>0
G05421OW	18	D008766	0.384871	recall@10>0
G05421OW	19	D044902	0.377442	recall@10>0
G05421OW	20	D004718	0.376483	recall@10>0
G05421OW	21	D016930	0.375122	recall@10>0
G05421OW	22	D008364	0.370127	recall@10>0
G05421OW	23	D055165	0.364783	recall@10>0
G05421OW	24	D056890	0.362385	recall@10>0
G05421OW	25	D008356	0.360478	recall@10>0
G05421OW	26	D007549	0.355849	recall@10>0
G05421OW	27	D045851	0.352464	recall@10>0
G05421OW	28	D009171	0.350937	recall@10>0
G05421OW	29	D010842	0.350788	recall@10>0
G05421OW	30	D012568	0.350628	recall@10>0
G05421OW	31	D008363	0.348083	recall@10>0
G05421OW	32	D001203	0.33785	recall@10>0
G05421OW	33	D044086	0.336806	recall@10>0
G05421OW	34	D005848	0.333714	recall@10>0
G05421OW	35	D055646	0.33299	recall@10>0
G05421OW	36	D002787	0.32628	recall@10>0
G05421OW	37	D004926	0.321567	recall@10>0
G05421OW	38	D005631	0.31959	recall@10>0
G05421OW	39	D016681	0.317751	recall@10>0
G05421OW	40	D002475	0.315388	recall@10>0
G05421OW	41	D005800	0.314307	recall@10>0
G05421OW	42	D044904	0.31384	recall@10>0
G05421OW	43	D066248	0.311868	recall@10>0
G05421OW	44	D044905	0.311858	recall@10>0
G05421OW	45	D055326	0.307381	recall@10>0
G05421OW	46	D048690	0.300927	recall@10>0
G05421OW	47	D018688	0.299379	recall@10>0
G05421OW	48	D041022	0.298708	recall@10>0
G05421OW	49	D055135	0.294996	recall@10>0
G05421OW	50	D014588	0.294622	recall@10>0
G31335UO	1	D020961	0.459748	recall@10=0
G31335UO	2	D010300	0.455808	recall@10=0
G31335UO	3	D019636	0.45428	recall@10=0
G31335UO	4	D003342	0.454054	recall@10=0
G31335UO	5	D020734	0.450544	recall@10=0
G31335UO	6	D013378	0.448782	recall@10=0
G31335UO	7	D013494	0.441052	recall@10=0
G31335UO	8	D016631	0.416679	recall@10=0
G31335UO	9	D013132	0.416263	recall@10=0
G31335UO	10	D000080874	0.402419	recall@10=0
G31335UO	11	D002250	0.39577	recall@10=0
G31335UO	12	D001480	0.393819	recall@10=0
G31335UO	13	D020774	0.391282	recall@10=0
G31335UO	14	D011699	0.386294	recall@10=0
G31335UO	15	D002230	0.384963	recall@10=0
G31335UO	16	D020955	0.383485	recall@10=0
G31335UO	17	D066328	0.378273	recall@10=0
G31335UO	18	D014316	0.372501	recall@10=0
G31335UO	19	D017096	0.370727	recall@10=0
G31335UO	20	D002421	0.369916	recall@10=0
G31335UO	21	D020754	0.369674	recall@10=0
G31335UO	22	D020144	0.365467	recall@10=0
G31335UO	23	D051846	0.362502	recall@10=0
G31335UO	24	D010302	0.36194	recall@10=0
G31335UO	25	D002524	0.357598	recall@10=0
G31335UO	26	D017827	0.356486	recall@10=0
G31335UO	27	D020531	0.34486	recall@10=0
G31335UO	28	D000070579	0.344191	recall@10=0
G31335UO	29	D057174	0.339647	recall@10=0
G31335UO	30	D052879	0.338813	recall@10=0
G31335UO	31	D016874	0.332202	recall@10=0
G31335UO	32	D051843	0.324402	recall@10=0
G31335UO	33	D001259	0.324046	recall@10=0
G31335UO	34	D000067528	0.320101	recall@10=0
G31335UO	35	D000088282	0.317839	recall@10=0
G31335UO	36	D013364	0.31493	recall@10=0
G31335UO	37	D009069	0.314096	recall@10=0
G31335UO	38	D019150	0.311824	recall@10=0
G31335UO	39	D000095747	0.311719	recall@10=0
G31335UO	40	D002526	0.309276	recall@10=0
G31335UO	41	D007562	0.308446	recall@10=0
G31335UO	42	D017772	0.305248	recall@10=0
G31335UO	43	D024801	0.301046	recall@10=0
G31335UO	44	D007980	0.30091	recall@10=0
G31335UO	45	D002218	0.299027	recall@10=0
G31335UO	46	D014855	0.298163	recall@10=0
G31335UO	47	D013377	0.298028	recall@10=0
G31335UO	48	D013915	0.295442	recall@10=0
G31335UO	49	D004211	0.29543	recall@10=0
G31335UO	50	D011469	0.29459	recall@10=0
G88673AA	1	D009036	0.562231	recall@10>0
G88673AA	2	D016367	0.548143	recall@10>0
G88673AA	3	D017124	0.431657	recall@10>0
G88673AA	4	D018411	0.420711	recall@10>0
G88673AA	5	D001096	0.375629	recall@10>0
G88673AA	6	D004734	0.373092	recall@10>0
G88673AA	7	D029787	0.368	recall@10>0
G88673AA	8	D017996	0.36104	recall@10>0
G88673AA	9	D007915	0.358983	recall@10>0
G88673AA	10	D011212	0.357822	recall@10>0
G88673AA	11	D015870	0.352716	recall@10>0
G88673AA	12	D031257	0.350857	recall@10>0
G88673AA	13	D018059	0.345209	recall@10>0
G88673AA	14	D006927	0.342784	recall@10>0
G88673AA	15	D005822	0.327586	recall@10>0
G88673AA	16	D002519	0.325899	recall@10>0
G88673AA	17	D035161	0.321751	recall@10>0
G88673AA	18	D049830	0.321553	recall@10>0
G88673AA	19	D005423	0.320753	recall@10>0
G88673AA	20	D017344	0.319484	recall@10>0
G88673AA	21	D005813	0.31788	recall@10>0
G88673AA	22	D000074982	0.31737	recall@10>0
G88673AA	23	D019203	0.298832	recall@10>0
G88673AA	24	D019177	0.297486	recall@10>0
G88673AA	25	D018428	0.297338	recall@10>0
G88673AA	26	D000072416	0.29726	recall@10>0
G88673AA	27	D045727	0.295994	recall@10>0
G88673AA	28	D048888	0.295266	recall@10>0
G88673AA	29	D000074746	0.294741	recall@10>0
G88673AA	30	D000073563	0.294165	recall@10>0
G88673AA	31	D002553	0.293711	recall@10>0
G88673AA	32	D019223	0.293024	recall@10>0
G88673AA	33	D018147	0.289031	recall@10>0
G88673AA	34	D004199	0.28567	recall@10>0
G88673AA	35	D047011	0.285641	recall@10>0
G88673AA	36	D014161	0.285439	recall@10>0
G88673AA	37	D008666	0.28515	recall@10>0
G88673AA	38	D007313	0.283233	recall@10>0
G88673AA	39	D018014	0.282716	recall@10>0
G88673AA	40	D017434	0.28216	recall@10>0
G88673AA	41	D009033	0.281558	recall@10>0
G88673AA	42	D019379	0.280269	recall@10>0
G88673AA	43	D063306	0.280248	recall@10>0
G88673AA	44	D008660	0.277205	recall@10>0
G88673AA	45	D000098434	0.277025	recall@10>0
G88673AA	46	D007304	0.276793	recall@10>0
G88673AA	47	D052679	0.275217	recall@10>0
G88673AA	48	D008247	0.274745	recall@10>0
G88673AA	49	D017902	0.273322	recall@10>0
G88673AA	50	D006631	0.272996	recall@10>0
G84461UO	1	D001619	0.36052	recall@10=0
G84461UO	2	D015044	0.308131	recall@10=0
G84461UO	3	D065767	0.274118	recall@10=0
G84461UO	4	D043323	0.266846	recall@10=0
G84461UO	5	D019170	0.263731	recall@10=0
G84461UO	6	D000084725	0.262426	recall@10=0
G84461UO	7	D002465	0.259225	recall@10=0
G84461UO	8	D006388	0.257485	recall@10=0
G84461UO	9	D016256	0.254285	recall@10=0
G84461UO	10	D048368	0.252715	recall@10=0
G84461UO	11	D001923	0.2513	recall@10=0
G84461UO	12	D014853	0.247877	recall@10=0
G84461UO	13	D014586	0.24704	recall@10=0
G84461UO	14	D001333	0.244746	recall@10=0
G84461UO	15	D008361	0.243866	recall@10=0
G84461UO	16	D055320	0.24253	recall@10=0
G84461UO	17	D000094142	0.24194	recall@10=0
G84461UO	18	D014588	0.241458	recall@10=0
G84461UO	19	D018886	0.24115	recall@10=0
G84461UO	20	D017851	0.240525	recall@10=0
G84461UO	21	D042561	0.23917	recall@10=0
G84461UO	22	D000099314	0.238996	recall@10=0
G84461UO	23	D000097605	0.237481	recall@10=0
G84461UO	24	D018523	0.236387	recall@10=0
G84461UO	25	D015440	0.236175	recall@10=0
G84461UO	26	D010731	0.233535	recall@10=0
G84461UO	27	D064326	0.232367	recall@10=0
G84461UO	28	D011620	0.2319	recall@10=0
G84461UO	29	D000070356	0.231429	recall@10=0
G84461UO	30	D001217	0.231375	recall@10=0
G84461UO	31	D032067	0.23097	recall@10=0
G84461UO	32	D008132	0.230695	recall@10=0
G84461UO	33	D016773	0.230423	recall@10=0
G84461UO	34	D013334	0.230374	recall@10=0
G84461UO	35	D018234	0.229887	recall@10=0
G84461UO	36	D016827	0.229362	recall@10=0
G84461UO	37	D062726	0.229119	recall@10=0
G84461UO	38	D000094783	0.22894	recall@10=0
G84461UO	39	D008364	0.228714	recall@10=0
G84461UO	40	D000857	0.228592	recall@10=0
G84461UO	41	D036421	0.228337	recall@10=0
G84461UO	42	D000069636	0.22793	recall@10=0
G84461UO	43	D001616	0.227871	recall@10=0
G84461UO	44	D017111	0.22768	recall@10=0
G84461UO	45	D019062	0.227487	recall@10=0
G84461UO	46	D000086102	0.225765	recall@10=0
G84461UO	47	D010200	0.223886	recall@10=0
G84461UO	48	D017349	0.2233	recall@10=0
G84461UO	49	D006963	0.223013	recall@10=0
G84461UO	50	D009331	0.222961	recall@10=0
G79565XA	1	D002455	0.752829	recall@10>0
G79565XA	2	D012697	0.749618	recall@10>0
G79565XA	3	D013601	0.713216	recall@10>0
G79565XA	4	D057057	0.651043	recall@10>0
G79565XA	5	D054504	0.444903	recall@10>0
G79565XA	6	D002453	0.420618	recall@10>0
G79565XA	7	D013602	0.405718	recall@10>0
G79565XA	8	D060049	0.396263	recall@10>0
G79565XA	9	D016399	0.368855	recall@10>0
G79565XA	10	D017260	0.354109	recall@10>0
G79565XA	11	D013464	0.35187	recall@10>0
G79565XA	12	D017346	0.3509	recall@10>0
G79565XA	13	D049069	0.342047	recall@10>0
G79565XA	14	D048750	0.340337	recall@10>0
G79565XA	15	D002813	0.336844	recall@10>0
G79565XA	16	D015458	0.336102	recall@10>0
G79565XA	17	D018844	0.329662	recall@10>0
G79565XA	18	D058504	0.322977	recall@10>0
G79565XA	19	D013441	0.315868	recall@10>0
G79565XA	20	D053903	0.31333	recall@10>0
G79565XA	21	D054218	0.311465	recall@10>0
G79565XA	22	D020090	0.30411	recall@10>0
G79565XA	23	D018984	0.303328	recall@10>0
G79565XA	24	D053960	0.301337	recall@10>0
G79565XA	25	D000073942	0.299425	recall@10>0
G79565XA	26	D000705	0.298719	recall@10>0
G79565XA	27	D016411	0.298701	recall@10>0
G79565XA	28	D057055	0.297873	recall@10>0
G79565XA	29	D048749	0.297764	recall@10>0
G79565XA	30	D003546	0.297651	recall@10>0
G79565XA	31	D004171	0.297168	recall@10>0
G79565XA	32	D012854	0.295867	recall@10>0
G79565XA	33	D000091246	0.295789	recall@10>0
G79565XA	34	D057065	0.294588	recall@10>0
G79565XA	35	D053837	0.293436	recall@10>0
G79565XA	36	D050378	0.292709	recall@10>0
G79565XA	37	D004261	0.29227	recall@10>0
G79565XA	38	D019863	0.287784	recall@10>0
G79565XA	39	D001777	0.287504	recall@10>0
G79565XA	40	D044708	0.28737	recall@10>0
G79565XA	41	D057056	0.285737	recall@10>0
G79565XA	42	D059447	0.284416	recall@10>0
G79565XA	43	D009630	0.28332	recall@10>0
G79565XA	44	D008938	0.2833	recall@10>0
G79565XA	45	D064173	0.282852	recall@10>0
G79565XA	46	D016246	0.281092	recall@10>0
G79565XA	47	D016176	0.279653	recall@10>0
G79565XA	48	D009097	0.277539	recall@10>0
G79565XA	49	D003220	0.276108	recall@10>0
G79565XA	50	D000097790	0.274677	recall@10>0
G77199IL	1	D001666	0.392314	recall@10>0
G77199IL	2	D006868	0.375545	recall@10>0
G77199IL	3	D014556	0.361433	recall@10>0
G77199IL	4	D005123	0.358921	recall@10>0
G77199IL	5	D007676	0.342067	recall@10>0
G77199IL	6	D009799	0.310873	recall@10>0
G77199IL	7	D004327	0.305172	recall@10>0
G77199IL	8	D016482	0.299383	recall@10>0
G77199IL	9	D015870	0.2964	recall@10>0
G77199IL	10	D007908	0.288893	recall@10>0
G77199IL	11	D058501	0.288723	recall@10>0
G77199IL	12	D014785	0.28443	recall@10>0
G77199IL	13	D003315	0.280991	recall@10>0
G77199IL	14	D007758	0.27898	recall@10>0
G77199IL	15	D000203	0.274596	recall@10>0
G77199IL	16	D056127	0.274293	recall@10>0
G77199IL	17	D000097786	0.271508	recall@10>0
G77199IL	18	D009900	0.270664	recall@10>0
G77199IL	19	D001299	0.26964	recall@10>0
G77199IL	20	D003261	0.266417	recall@10>0
G77199IL	21	D007909	0.265873	recall@10>0
G77199IL	22	D014930	0.265522	recall@10>0
G77199IL	23	D013550	0.265104	recall@10>0
G77199IL	24	D014738	0.264037	recall@10>0
G77199IL	25	D013037	0.261128	recall@10>0
G77199IL	26	D001767	0.260939	recall@10>0
G77199IL	27	D004326	0.260725	recall@10>0
G77199IL	28	D006614	0.260455	recall@10>0
G77199IL	29	D011828	0.25709	recall@10>0
G77199IL	30	D005829	0.256238	recall@10>0
G77199IL	31	D007407	0.253858	recall@10>0
G77199IL	32	D065587	0.252551	recall@10>0
G77199IL	33	D005830	0.2522	recall@10>0
G77199IL	34	D014794	0.251442	recall@10>0
G77199IL	35	D019369	0.24971	recall@10>0
G77199IL	36	D000908	0.249265	recall@10>0
G77199IL	37	D002987	0.24846	recall@10>0
G77199IL	38	D008432	0.247519	recall@10>0
G77199IL	39	D001035	0.245527	recall@10>0
G77199IL	40	D055620	0.245376	recall@10>0
G77199IL	41	D051398	0.243793	recall@10>0
G77199IL	42	D062206	0.243726	recall@10>0
G77199IL	43	D014276	0.243483	recall@10>0
G77199IL	44	D005133	0.242673	recall@10>0
G77199IL	45	D019044	0.242643	recall@10>0
G77199IL	46	D060766	0.242454	recall@10>0
G77199IL	47	D000204	0.242405	recall@10>0
G77199IL	48	D049449	0.241445	recall@10>0
G77199IL	49	D002490	0.240178	recall@10>0
G77199IL	50	D005796	0.240027	recall@10>0
G12525VG	1	D000838	0.710458	recall@10>0
G12525VG	2	D015044	0.652604	recall@10>0
G12525VG	3	D001616	0.620593	recall@10>0
G12525VG	4	D027321	0.331983	recall@10>0
G12525VG	5	D048828	0.331446	recall@10>0
G12525VG	6	D010010	0.31826	recall@10>0
G12525VG	7	D003315	0.301504	recall@10>0
G12525VG	8	D065820	0.298888	recall@10>0
G12525VG	9	D013094	0.291905	recall@10>0
G12525VG	10	D015053	0.288243	recall@10>0
G12525VG	11	D000080545	0.280929	recall@10>0
G12525VG	12	D013084	0.276058	recall@10>0
G12525VG	13	D007600	0.270192	recall@10>0
G12525VG	14	D010006	0.269407	recall@10>0
G12525VG	15	D000721	0.268464	recall@10>0
G12525VG	16	D000088182	0.264771	recall@10>0
G12525VG	17	D011376	0.261516	recall@10>0
G12525VG	18	D012688	0.256636	recall@10>0
G12525VG	19	D002970	0.255309	recall@10>0
G12525VG	20	D015675	0.251638	recall@10>0
G12525VG	21	D008533	0.251611	recall@10>0
G12525VG	22	D001826	0.250019	recall@10>0
G12525VG	23	D011339	0.248811	recall@10>0
G12525VG	24	D000080866	0.247465	recall@10>0
G12525VG	25	D001617	0.246917	recall@10>0
G12525VG	26	D065966	0.24331	recall@10>0
G12525VG	27	D000519	0.243216	recall@10>0
G12525VG	28	D008485	0.243189	recall@10>0
G12525VG	29	D002838	0.242731	recall@10>0
G12525VG	30	D010011	0.237182	recall@10>0
G12525VG	31	D043326	0.234975	recall@10>0
G12525VG	32	D062825	0.23361	recall@10>0
G12525VG	33	D053627	0.23292	recall@10>0
G12525VG	34	D045222	0.232632	recall@10>0
G12525VG	35	D000072660	0.231426	recall@10>0
G12525VG	36	D015385	0.231012	recall@10>0
G12525VG	37	D060589	0.230506	recall@10>0
G12525VG	38	D000088242	0.230478	recall@10>0
G12525VG	39	D009865	0.2283	recall@10>0
G12525VG	40	D002358	0.227229	recall@10>0
G12525VG	41	D013079	0.227184	recall@10>0
G12525VG	42	D002490	0.225879	recall@10>0
G12525VG	43	D019439	0.225593	recall@10>0
G12525VG	44	D000079922	0.224699	recall@10>0
G12525VG	45	D060527	0.223974	recall@10>0
G12525VG	46	D011076	0.22388	recall@10>0
G12525VG	47	D065587	0.223692	recall@10>0
G12525VG	48	D051819	0.223648	recall@10>0
G12525VG	49	D003573	0.223517	recall@10>0
G12525VG	50	D064048	0.223143	recall@10>0
G93975QL	1	D002553	0.545356	recall@10>0
G93975QL	2	D010920	0.505162	recall@10>0
G93975QL	3	D043266	0.399437	recall@10>0
G93975QL	4	D015870	0.364919	recall@10>0
G93975QL	5	D010929	0.357607	recall@10>0
G93975QL	6	D009036	0.343365	recall@10>0
G93975QL	7	D008247	0.309517	recall@10>0
G93975QL	8	D010924	0.301409	recall@10>0
G93975QL	9	D016367	0.300416	recall@10>0
G93975QL	10	D057927	0.291993	recall@10>0
G93975QL	11	D018014	0.284177	recall@10>0
G93975QL	12	D045744	0.281348	recall@10>0
G93975QL	13	D000066630	0.278019	recall@10>0
G93975QL	14	D018411	0.276424	recall@10>0
G93975QL	15	D019855	0.274874	recall@10>0
G93975QL	16	D000098623	0.263057	recall@10>0
G93975QL	17	D016378	0.262685	recall@10>0
G93975QL	18	D035161	0.258941	recall@10>0
G93975QL	19	D014158	0.257862	recall@10>0
G93975QL	20	D006868	0.257319	recall@10>0
G93975QL	21	D011471	0.254729	recall@10>0
G93975QL	22	D005026	0.247631	recall@10>0
G93975QL	23	D017931	0.245279	recall@10>0
G93975QL	24	D023822	0.244216	recall@10>0
G93975QL	25	D017124	0.243279	recall@10>0
G93975QL	26	D029787	0.241712	recall@10>0
G93975QL	27	D057809	0.241367	recall@10>0
G93975QL	28	D005220	0.238156	recall@10>0
G93975QL	29	D000098433	0.237595	recall@10>0
G93975QL	30	D007066	0.235629	recall@10>0
G93975QL	31	D020051	0.233784	recall@10>0
G93975QL	32	D057005	0.233342	recall@10>0
G93975QL	33	D012831	0.232894	recall@10>0
G93975QL	34	D010100	0.232659	recall@10>0
G93975QL	35	D000067329	0.230703	recall@10>0
G93975QL	36	D005822	0.230123	recall@10>0
G93975QL	37	D044967	0.230117	recall@10>0
G93975QL	38	D060005	0.229483	recall@10>0
G93975QL	39	D006631	0.22874	recall@10>0
G93975QL	40	D002803	0.228496	recall@10>0
G93975QL	41	D001096	0.227383	recall@10>0
G93975QL	42	D011409	0.226776	recall@10>0
G93975QL	43	D000074746	0.2266	recall@10>0
G93975QL	44	D010553	0.225332	recall@10>0
G93975QL	45	D019946	0.225273	recall@10>0
G93975QL	46	D046091	0.224719	recall@10>0
G93975QL	47	D000071187	0.224347	recall@10>0
G93975QL	48	D011408	0.22363	recall@10>0
G93975QL	49	D000072741	0.223452	recall@10>0
G93975QL	50	D013379	0.223352	recall@10>0
G29191MN	1	D019636	0.648753	recall@10>0
G29191MN	2	D013378	0.6471	recall@10>0
G29191MN	3	D020961	0.644344	recall@10>0
G29191MN	4	D010300	0.643478	recall@10>0
G29191MN	5	D003342	0.636428	recall@10>0
G29191MN	6	D016631	0.625907	recall@10>0
G29191MN	7	D020734	0.605332	recall@10>0
G29191MN	8	D066328	0.591307	recall@10>0
G29191MN	9	D011699	0.557878	recall@10>0
G29191MN	10	D000080874	0.534253	recall@10>0
G29191MN	11	D001480	0.528421	recall@10>0
G29191MN	12	D010301	0.51886	recall@10>0
G29191MN	13	D020955	0.518818	recall@10>0
G29191MN	14	D002421	0.502845	recall@10>0
G29191MN	15	D010302	0.497963	recall@10>0
G29191MN	16	D020531	0.496953	recall@10>0
G29191MN	17	D002230	0.491576	recall@10>0
G29191MN	18	D000069338	0.483924	recall@10>0
G29191MN	19	D020774	0.482973	recall@10>0
G29191MN	20	D007980	0.457199	recall@10>0
G29191MN	21	D013494	0.45168	recall@10>0
G29191MN	22	D051843	0.423988	recall@10>0
G29191MN	23	D020183	0.421638	recall@10>0
G29191MN	24	D059290	0.421486	recall@10>0
G29191MN	25	D000070579	0.420672	recall@10>0
G29191MN	26	D014855	0.419336	recall@10>0
G29191MN	27	D016472	0.418516	recall@10>0
G29191MN	28	D020140	0.417322	recall@10>0
G29191MN	29	D020915	0.407686	recall@10>0
G29191MN	30	D017096	0.407004	recall@10>0
G29191MN	31	D013377	0.401848	recall@10>0
G29191MN	32	D012686	0.399441	recall@10>0
G29191MN	33	D019150	0.396212	recall@10>0
G29191MN	34	D012148	0.391268	recall@10>0
G29191MN	35	D009410	0.390683	recall@10>0
G29191MN	36	D013786	0.388076	recall@10>0
G29191MN	37	D000071057	0.387155	recall@10>0
G29191MN	38	D005917	0.385616	recall@10>0
G29191MN	39	D051845	0.384911	recall@10>0
G29191MN	40	D051844	0.382927	recall@10>0
G29191MN	41	D009069	0.381883	recall@10>0
G29191MN	42	D010530	0.380859	recall@10>0
G29191MN	43	D065843	0.37386	recall@10>0
G29191MN	44	D013132	0.372264	recall@10>0
G29191MN	45	D051846	0.366299	recall@10>0
G29191MN	46	D020772	0.362595	recall@10>0
G29191MN	47	D010244	0.360758	recall@10>0
G29191MN	48	D000092224	0.360582	recall@10>0
G29191MN	49	D017772	0.358299	recall@10>0
G29191MN	50	D000075363	0.357323	recall@10>0
G12436UO	1	D012799	0.484393	recall@10>0
G12436UO	2	D000650	0.407002	recall@10>0
G12436UO	3	D008813	0.398284	recall@10>0
G12436UO	4	D011995	0.372032	recall@10>0
G12436UO	5	D015238	0.347124	recall@10>0
G12436UO	6	D017386	0.341275	recall@10>0
G12436UO	7	D000469	0.338265	recall@10>0
G12436UO	8	D004730	0.337376	recall@10>0
G12436UO	9	D017350	0.33295	recall@10>0
G12436UO	10	D005700	0.321028	recall@10>0
G12436UO	11	D015239	0.315574	recall@10>0
G12436UO	12	D000085	0.315463	recall@10>0
G12436UO	13	D000094802	0.314006	recall@10>0
G12436UO	14	D004727	0.313938	recall@10>0
G12436UO	15	D019342	0.313453	recall@10>0
G12436UO	16	D013466	0.311514	recall@10>0
G12436UO	17	D051147	0.302379	recall@10>0
G12436UO	18	D000534	0.297533	recall@10>0
G12436UO	19	D000078942	0.294511	recall@10>0
G12436UO	20	D001892	0.291897	recall@10>0
G12436UO	21	D009716	0.291497	recall@10>0
G12436UO	22	D000089	0.290015	recall@10>0
G12436UO	23	D002823	0.28518	recall@10>0
G12436UO	24	D000074181	0.282506	recall@10>0
G12436UO	25	D000094663	0.282415	recall@10>0
G12436UO	26	D029688	0.281109	recall@10>0
G12436UO	27	D017349	0.274045	recall@10>0
G12436UO	28	D007620	0.273779	recall@10>0
G12436UO	29	D018801	0.272282	recall@10>0
G12436UO	30	D034181	0.270318	recall@10>0
G12436UO	31	D000158	0.26744	recall@10>0
G12436UO	32	D000228	0.265358	recall@10>0
G12436UO	33	D031407	0.264548	recall@10>0
G12436UO	34	D019386	0.263939	recall@10>0
G12436UO	35	D013884	0.263886	recall@10>0
G12436UO	36	D006830	0.261211	recall@10>0
G12436UO	37	D003099	0.258304	recall@10>0
G12436UO	38	D000943	0.257078	recall@10>0
G12436UO	39	D010053	0.255428	recall@10>0
G12436UO	40	D029741	0.25294	recall@10>0
G12436UO	41	D004274	0.251067	recall@10>0
G12436UO	42	D008905	0.246988	recall@10>0
G12436UO	43	D007202	0.246164	recall@10>0
G12436UO	44	D000094142	0.245411	recall@10>0
G12436UO	45	D011912	0.243657	recall@10>0
G12436UO	46	D000090522	0.243647	recall@10>0
G12436UO	47	D051146	0.24274	recall@10>0
G12436UO	48	D053833	0.241532	recall@10>0
G12436UO	49	D000077268	0.24113	recall@10>0
G12436UO	50	D000455	0.240785	recall@10>0
G12457EA	1	D004910	0.573296	recall@10>0
G12457EA	2	D007202	0.561033	recall@10>0
G12457EA	3	D004912	0.5311	recall@10>0
G12457EA	4	D006834	0.527091	recall@10>0
G12457EA	5	D004906	0.437341	recall@10>0
G12457EA	6	D006830	0.401334	recall@10>0
G12457EA	7	D006835	0.391776	recall@10>0
G12457EA	8	D004909	0.389322	recall@10>0
G12457EA	9	D041905	0.389293	recall@10>0
G12457EA	10	D004905	0.378112	recall@10>0
G12457EA	11	D013950	0.371419	recall@10>0
G12457EA	12	D004913	0.35967	recall@10>0
G12457EA	13	D004903	0.350877	recall@10>0
G12457EA	14	D007201	0.341559	recall@10>0
G12457EA	15	D004915	0.340339	recall@10>0
G12457EA	16	D004911	0.333189	recall@10>0
G12457EA	17	D002462	0.326755	recall@10>0
G12457EA	18	D004900	0.317413	recall@10>0
G12457EA	19	D006461	0.306113	recall@10>0
G12457EA	20	D004848	0.303948	recall@10>0
G12457EA	21	D004907	0.293631	recall@10>0
G12457EA	22	D000079264	0.291252	recall@10>0
G12457EA	23	D004920	0.290515	recall@10>0
G12457EA	24	D019218	0.285025	recall@10>0
G12457EA	25	D007425	0.282224	recall@10>0
G12457EA	26	D000077549	0.281646	recall@10>0
G12457EA	27	D012010	0.281124	recall@10>0
G12457EA	28	D010571	0.280982	recall@10>0
G12457EA	29	D007300	0.280721	recall@10>0
G12457EA	30	D021961	0.280257	recall@10>0
G12457EA	31	D000323	0.278864	recall@10>0
G12457EA	32	D013949	0.278323	recall@10>0
G12457EA	33	D011934	0.276158	recall@10>0
G12457EA	34	D006631	0.273294	recall@10>0
G12457EA	35	D004209	0.271682	recall@10>0
G12457EA	36	D011087	0.271458	recall@10>0
G12457EA	37	D000721	0.269693	recall@10>0
G12457EA	38	D000753	0.266164	recall@10>0
G12457EA	39	D006829	0.264573	recall@10>0
G12457EA	40	D004127	0.263214	recall@10>0
G12457EA	41	D039321	0.26144	recall@10>0
G12457EA	42	D013048	0.261385	recall@10>0
G12457EA	43	D046930	0.260785	recall@10>0
G12457EA	44	D019652	0.260626	recall@10>0
G12457EA	45	D006919	0.2558	recall@10>0
G12457EA	46	D013940	0.254428	recall@10>0
G12457EA	47	D004078	0.254124	recall@10>0
G12457EA	48	D011097	0.252974	recall@10>0
G12457EA	49	D017086	0.251913	recall@10>0
G12457EA	50	D013945	0.247994	recall@10>0
G76855CI	1	D017207	0.427892	recall@10>0
G76855CI	2	D006146	0.408356	recall@10>0
G76855CI	3	D019791	0.389244	recall@10>0
G76855CI	4	D000483	0.376877	recall@10>0
G76855CI	5	D011992	0.368321	recall@10>0
G76855CI	6	D000951	0.366531	recall@10>0
G76855CI	7	D006145	0.353993	recall@10>0
G76855CI	8	D006056	0.344784	recall@10>0
G76855CI	9	D000937	0.33745	recall@10>0
G76855CI	10	D006367	0.336054	recall@10>0
G76855CI	11	D000643	0.332487	recall@10>0
G76855CI	12	D016316	0.328312	recall@10>0
G76855CI	13	D002451	0.327377	recall@10>0
G76855CI	14	D013414	0.321572	recall@10>0
G76855CI	15	D018942	0.321521	recall@10>0
G76855CI	16	D006144	0.317181	recall@10>0
G76855CI	17	D007413	0.314171	recall@10>0
G76855CI	18	D000904	0.313928	recall@10>0
G76855CI	19	D018736	0.313334	recall@10>0
G76855CI	20	D015295	0.308066	recall@10>0
G76855CI	21	D012826	0.303119	recall@10>0
G76855CI	22	D006811	0.302518	recall@10>0
G76855CI	23	D007421	0.300946	recall@10>0
G76855CI	24	D006781	0.298258	recall@10>0
G76855CI	25	D011110	0.296993	recall@10>0
G76855CI	26	D050035	0.295219	recall@10>0
G76855CI	27	D000900	0.294896	recall@10>0
G76855CI	28	D000645	0.292556	recall@10>0
G76855CI	29	D011142	0.287358	recall@10>0
G76855CI	30	D021941	0.285472	recall@10>0
G76855CI	31	D006782	0.284875	recall@10>0
G76855CI	32	D006147	0.283619	recall@10>0
G76855CI	33	D053144	0.28355	recall@10>0
G76855CI	34	D007583	0.280637	recall@10>0
G76855CI	35	D000097669	0.279154	recall@10>0
G76855CI	36	D006157	0.277022	recall@10>0
G76855CI	37	D032388	0.276901	recall@10>0
G76855CI	38	D000091489	0.27669	recall@10>0
G76855CI	39	D008760	0.275704	recall@10>0
G76855CI	40	D000995	0.274413	recall@10>0
G76855CI	41	D019271	0.273711	recall@10>0
G76855CI	42	D000091486	0.273466	recall@10>0
G76855CI	43	D015362	0.271642	recall@10>0
G76855CI	44	D014734	0.270104	recall@10>0
G76855CI	45	D006164	0.268792	recall@10>0
G76855CI	46	D006780	0.266519	recall@10>0
G76855CI	47	D004011	0.265971	recall@10>0
G76855CI	48	D008913	0.265879	recall@10>0
G76855CI	49	D007042	0.264914	recall@10>0
G76855CI	50	D063546	0.264776	recall@10>0
G82388RB	1	D015044	0.4419	recall@10>0
G82388RB	2	D013950	0.440214	recall@10>0
G82388RB	3	D043323	0.408396	recall@10>0
G82388RB	4	D001616	0.403243	recall@10>0
G82388RB	5	D013945	0.400627	recall@10>0
G82388RB	6	D008361	0.380078	recall@10>0
G82388RB	7	D048828	0.377508	recall@10>0
G82388RB	8	D011110	0.363261	recall@10>0
G82388RB	9	D008815	0.358251	recall@10>0
G82388RB	10	D001619	0.349971	recall@10>0
G82388RB	11	D013952	0.324061	recall@10>0
G82388RB	12	D062726	0.323714	recall@10>0
G82388RB	13	D016131	0.31566	recall@10>0
G82388RB	14	D013949	0.314088	recall@10>0
G82388RB	15	D022005	0.312879	recall@10>0
G82388RB	16	D046930	0.306715	recall@10>0
G82388RB	17	D008364	0.303316	recall@10>0
G82388RB	18	D008805	0.299938	recall@10>0
G82388RB	19	D002462	0.299147	recall@10>0
G82388RB	20	D017849	0.297589	recall@10>0
G82388RB	21	D013953	0.296014	recall@10>0
G82388RB	22	D017349	0.293053	recall@10>0
G82388RB	23	D018956	0.285846	recall@10>0
G82388RB	24	D005698	0.278948	recall@10>0
G82388RB	25	D021961	0.278323	recall@10>0
G82388RB	26	D062745	0.274691	recall@10>0
G82388RB	27	D008197	0.261992	recall@10>0
G82388RB	28	D013934	0.259814	recall@10>0
G82388RB	29	D006222	0.25867	recall@10>0
G82388RB	30	D030521	0.257702	recall@10>0
G82388RB	31	D051181	0.257659	recall@10>0
G82388RB	32	D015266	0.25228	recall@10>0
G82388RB	33	D004022	0.250949	recall@10>0
G82388RB	34	D058497	0.249681	recall@10>0
G82388RB	35	D031583	0.249675	recall@10>0
G82388RB	36	D014738	0.245436	recall@10>0
G82388RB	37	D016654	0.241713	recall@10>0
G82388RB	38	D048809	0.241207	recall@10>0
G82388RB	39	D018332	0.239955	recall@10>0
G82388RB	40	D006596	0.239615	recall@10>0
G82388RB	41	D031237	0.238291	recall@10>0
G82388RB	42	D044902	0.23786	recall@10>0
G82388RB	43	D001892	0.237654	recall@10>0
G82388RB	44	D009507	0.237527	recall@10>0
G82388RB	45	D010016	0.237442	recall@10>0
G82388RB	46	D004021	0.236685	recall@10>0
G82388RB	47	D059965	0.236341	recall@10>0
G82388RB	48	D034101	0.236237	recall@10>0
G82388RB	49	D002448	0.235835	recall@10>0
G82388RB	50	D001087	0.235519	recall@10>0
G14392SI	1	D006943	0.58048	recall@10>0
G14392SI	2	D003924	0.553227	recall@10>0
G14392SI	3	D056189	0.536061	recall@10>0
G14392SI	4	D009980	0.534539	recall@10>0
G14392SI	5	D001717	0.526362	recall@10>0
G14392SI	6	D014779	0.525648	recall@10>0
G14392SI	7	D007251	0.519432	recall@10>0
G14392SI	8	D004285	0.514758	recall@10>0
G14392SI	9	D053585	0.514313	recall@10>0
G14392SI	10	D012137	0.500031	recall@10>0
G14392SI	11	D008168	0.495279	recall@10>0
G14392SI	12	D003093	0.475425	recall@10>0
G14392SI	13	D003424	0.472833	recall@10>0
G14392SI	14	D018450	0.461669	recall@10>0
G14392SI	15	D001980	0.454912	recall@10>0
G14392SI	16	D004935	0.450599	recall@10>0
G14392SI	17	D044967	0.442084	recall@10>0
G14392SI	18	D004938	0.43694	recall@10>0
G14392SI	19	D046729	0.417852	recall@10>0
G14392SI	20	D012692	0.405815	recall@10>0
G14392SI	21	D055745	0.403174	recall@10>0
G14392SI	22	D012143	0.398573	recall@10>0
G14392SI	23	D046730	0.398375	recall@10>0
G14392SI	24	D017091	0.395112	recall@10>0
G14392SI	25	D046370	0.39082	recall@10>0
G14392SI	26	D011652	0.381299	recall@10>0
G14392SI	27	D001984	0.379553	recall@10>0
G14392SI	28	D003948	0.378679	recall@10>0
G14392SI	29	D014775	0.372598	recall@10>0
G14392SI	30	D057646	0.372582	recall@10>0
G14392SI	31	D010223	0.365405	recall@10>0
G14392SI	32	D046109	0.363984	recall@10>0
G14392SI	33	D008171	0.358579	recall@10>0
G14392SI	34	D012818	0.356443	recall@10>0
G14392SI	35	D009101	0.355639	recall@10>0
G14392SI	36	D018253	0.355421	recall@10>0
G14392SI	37	D001943	0.354707	recall@10>0
G14392SI	38	D004242	0.353772	recall@10>0
G14392SI	39	D000110	0.352313	recall@10>0
G14392SI	40	D014780	0.351702	recall@10>0
G14392SI	41	D001982	0.349962	recall@10>0
G14392SI	42	D005585	0.34659	recall@10>0
G14392SI	43	D012119	0.345988	recall@10>0
G14392SI	44	D011248	0.345696	recall@10>0
G14392SI	45	D019065	0.343009	recall@10>0
G14392SI	46	D001172	0.342103	recall@10>0
G14392SI	47	D012810	0.339515	recall@10>0
G14392SI	48	D017427	0.337164	recall@10>0
G14392SI	49	D000075122	0.333936	recall@10>0
G14392SI	50	D010222	0.333924	recall@10>0
G33627YQ	1	D007421	0.640049	recall@10>0
G33627YQ	2	D013463	0.623185	recall@10>0
G33627YQ	3	D011919	0.580195	recall@10>0
G33627YQ	4	D007420	0.564734	recall@10>0
G33627YQ	5	D007413	0.558456	recall@10>0
G33627YQ	6	D012333	0.556828	recall@10>0
G33627YQ	7	D000107	0.5358	recall@10>0
G33627YQ	8	D000017	0.462028	recall@10>0
G33627YQ	9	D023121	0.411608	recall@10>0
G33627YQ	10	D007082	0.384635	recall@10>0
G33627YQ	11	D011922	0.383987	recall@10>0
G33627YQ	12	D012263	0.353858	recall@10>0
G33627YQ	13	D014188	0.342868	recall@10>0
G33627YQ	14	D011912	0.333074	recall@10>0
G33627YQ	15	D000075942	0.331133	recall@10>0
G33627YQ	16	D007583	0.329316	recall@10>0
G33627YQ	17	D010581	0.323879	recall@10>0
G33627YQ	18	D017207	0.321596	recall@10>0
G33627YQ	19	D017849	0.317927	recall@10>0
G33627YQ	20	D019791	0.317553	recall@10>0
G33627YQ	21	D004508	0.31614	recall@10>0
G33627YQ	22	D001048	0.313868	recall@10>0
G33627YQ	23	D044682	0.313554	recall@10>0
G33627YQ	24	D007236	0.311439	recall@10>0
G33627YQ	25	D008138	0.310606	recall@10>0
G33627YQ	26	D017540	0.307779	recall@10>0
G33627YQ	27	D000069278	0.307312	recall@10>0
G33627YQ	28	D001238	0.305299	recall@10>0
G33627YQ	29	D005775	0.302694	recall@10>0
G33627YQ	30	D012255	0.30192	recall@10>0
G33627YQ	31	D065817	0.301262	recall@10>0
G33627YQ	32	D000080041	0.295901	recall@10>0
G33627YQ	33	D002432	0.294993	recall@10>0
G33627YQ	34	D012161	0.291798	recall@10>0
G33627YQ	35	D014802	0.291469	recall@10>0
G33627YQ	36	D020139	0.291158	recall@10>0
G33627YQ	37	D020459	0.289508	recall@10>0
G33627YQ	38	D035683	0.288965	recall@10>0
G33627YQ	39	D012809	0.287046	recall@10>0
G33627YQ	40	D014286	0.286658	recall@10>0
G33627YQ	41	D008679	0.285604	recall@10>0
G33627YQ	42	D007409	0.285344	recall@10>0
G33627YQ	43	D014313	0.284655	recall@10>0
G33627YQ	44	D012521	0.284198	recall@10>0
G33627YQ	45	D057808	0.283592	recall@10>0
G33627YQ	46	D000071596	0.283516	recall@10>0
G33627YQ	47	D017539	0.283131	recall@10>0
G33627YQ	48	D004274	0.282225	recall@10>0
G33627YQ	49	D016648	0.28177	recall@10>0
G33627YQ	50	D044684	0.281749	recall@10>0
G99354MR	1	D005299	0.388155	recall@10=0
G99354MR	2	D003270	0.372375	recall@10=0
G99354MR	3	D003272	0.353144	recall@10=0
G99354MR	4	D007166	0.348922	recall@10=0
G99354MR	5	D005300	0.32967	recall@10=0
G99354MR	6	D012556	0.321252	recall@10=0
G99354MR	7	D003273	0.320545	recall@10=0
G99354MR	8	D003283	0.318357	recall@10=0
G99354MR	9	D000080066	0.315872	recall@10=0
G99354MR	10	D003280	0.315231	recall@10=0
G99354MR	11	D012102	0.310709	recall@10=0
G99354MR	12	D003271	0.306393	recall@10=0
G99354MR	13	D007668	0.303739	recall@10=0
G99354MR	14	D003488	0.302336	recall@10=0
G99354MR	15	D006631	0.296018	recall@10=0
G99354MR	16	D013092	0.284407	recall@10=0
G99354MR	17	D004343	0.28024	recall@10=0
G99354MR	18	D005303	0.279156	recall@10=0
G99354MR	19	D011097	0.272638	recall@10=0
G99354MR	20	D003278	0.267539	recall@10=0
G99354MR	21	D020808	0.26612	recall@10=0
G99354MR	22	D062048	0.264372	recall@10=0
G99354MR	23	D012550	0.263361	recall@10=0
G99354MR	24	D010089	0.262854	recall@10=0
G99354MR	25	D012551	0.26245	recall@10=0
G99354MR	26	D007514	0.260387	recall@10=0
G99354MR	27	D009390	0.26004	recall@10=0
G99354MR	28	D009589	0.259868	recall@10=0
G99354MR	29	D003275	0.259829	recall@10=0
G99354MR	30	D000095463	0.258753	recall@10=0
G99354MR	31	D013089	0.257065	recall@10=0
G99354MR	32	D016052	0.256961	recall@10=0
G99354MR	33	D014011	0.25585	recall@10=0
G99354MR	34	D003720	0.255134	recall@10=0
G99354MR	35	D009570	0.253082	recall@10=0
G99354MR	36	D010154	0.252972	recall@10=0
G99354MR	37	D003281	0.25261	recall@10=0
G99354MR	38	D003277	0.25003	recall@10=0
G99354MR	39	D020807	0.249718	recall@10=0
G99354MR	40	D000094844	0.24873	recall@10=0
G99354MR	41	D003678	0.247671	recall@10=0
G99354MR	42	D000096224	0.247639	recall@10=0
G99354MR	43	D057053	0.246768	recall@10=0
G99354MR	44	D065104	0.246429	recall@10=0
G99354MR	45	D000988	0.246023	recall@10=0
G99354MR	46	D053825	0.245114	recall@10=0
G99354MR	47	D065106	0.245066	recall@10=0
G99354MR	48	D022642	0.244234	recall@10=0
G99354MR	49	D003279	0.242285	recall@10=0
G99354MR	50	D003276	0.242182	recall@10=0
G74784VI	1	D002294	0.781277	recall@10>0
G74784VI	2	D009062	0.770355	recall@10>0
G74784VI	3	D008207	0.756515	recall@10>0
G74784VI	4	D018307	0.683762	recall@10>0
G74784VI	5	D009959	0.612916	recall@10>0
G74784VI	6	D000099314	0.609868	recall@10>0
G74784VI	7	D000077195	0.58953	recall@10>0
G74784VI	8	D000077277	0.549281	recall@10>0
G74784VI	9	D002280	0.534739	recall@10>0
G74784VI	10	D018289	0.529954	recall@10>0
G74784VI	11	D006258	0.513376	recall@10>0
G74784VI	12	D014062	0.492969	recall@10>0
G74784VI	13	D051527	0.49116	recall@10>0
G74784VI	14	D019226	0.485111	recall@10>0
G74784VI	15	D016155	0.479991	recall@10>0
G74784VI	16	D007573	0.477945	recall@10>0
G74784VI	17	D009059	0.476859	recall@10>0
G74784VI	18	D010157	0.476795	recall@10>0
G74784VI	19	D007012	0.457179	recall@10>0
G74784VI	20	D002281	0.445735	recall@10>0
G74784VI	21	D009056	0.442349	recall@10>0
G74784VI	22	D007972	0.441185	recall@10>0
G74784VI	23	D007636	0.433692	recall@10>0
G74784VI	24	D013515	0.433671	recall@10>0
G74784VI	25	D014860	0.427194	recall@10>0
G74784VI	26	D019647	0.423291	recall@10>0
G74784VI	27	D010212	0.415259	recall@10>0
G74784VI	28	D008203	0.391394	recall@10>0
G74784VI	29	D013362	0.389253	recall@10>0
G74784VI	30	D009810	0.382504	recall@10>0
G74784VI	31	D003218	0.381318	recall@10>0
G74784VI	32	D009957	0.374223	recall@10>0
G74784VI	33	D014393	0.374192	recall@10>0
G74784VI	34	D013284	0.373142	recall@10>0
G74784VI	35	D008204	0.372525	recall@10>0
G74784VI	36	D009669	0.371401	recall@10>0
G74784VI	37	D009055	0.370406	recall@10>0
G74784VI	38	D000794	0.370353	recall@10>0
G74784VI	39	D010610	0.368817	recall@10>0
G74784VI	40	D008287	0.367758	recall@10>0
G74784VI	41	D018295	0.367522	recall@10>0
G74784VI	42	D017181	0.366711	recall@10>0
G74784VI	43	D018640	0.36585	recall@10>0
G74784VI	44	D003397	0.36141	recall@10>0
G74784VI	45	D009808	0.359916	recall@10>0
G74784VI	46	D008202	0.358657	recall@10>0
G74784VI	47	D019292	0.357902	recall@10>0
G74784VI	48	D002277	0.354495	recall@10>0
G74784VI	49	D009065	0.353571	recall@10>0
G74784VI	50	D012888	0.351132	recall@10>0
G75650VY	1	D001717	0.583288	recall@10>0
G75650VY	2	D056189	0.561028	recall@10>0
G75650VY	3	D004285	0.55736	recall@10>0
G75650VY	4	D009980	0.555752	recall@10>0
G75650VY	5	D007251	0.546231	recall@10>0
G75650VY	6	D008168	0.545467	recall@10>0
G75650VY	7	D014779	0.544955	recall@10>0
G75650VY	8	D053585	0.531794	recall@10>0
G75650VY	9	D012137	0.519138	recall@10>0
G75650VY	10	D001980	0.471809	recall@10>0
G75650VY	11	D005585	0.450225	recall@10>0
G75650VY	12	D001982	0.427184	recall@10>0
G75650VY	13	D008171	0.413877	recall@10>0
G75650VY	14	D014780	0.411302	recall@10>0
G75650VY	15	D004242	0.410491	recall@10>0
G75650VY	16	D045989	0.409617	recall@10>0
G75650VY	17	D055745	0.394745	recall@10>0
G75650VY	18	D012143	0.389362	recall@10>0
G75650VY	19	D012692	0.387534	recall@10>0
G75650VY	20	D015272	0.386534	recall@10>0
G75650VY	21	D010222	0.383072	recall@10>0
G75650VY	22	D012119	0.379865	recall@10>0
G75650VY	23	D014775	0.379597	recall@10>0
G75650VY	24	D046028	0.369805	recall@10>0
G75650VY	25	D012138	0.368675	recall@10>0
G75650VY	26	D017821	0.367333	recall@10>0
G75650VY	27	D046094	0.366064	recall@10>0
G75650VY	28	D046370	0.363085	recall@10>0
G75650VY	29	D045991	0.361752	recall@10>0
G75650VY	30	D014691	0.360763	recall@10>0
G75650VY	31	D000087123	0.360496	recall@10>0
G75650VY	32	D011563	0.359874	recall@10>0
G75650VY	33	D019065	0.359113	recall@10>0
G75650VY	34	D029482	0.358301	recall@10>0
G75650VY	35	D030041	0.35762	recall@10>0
G75650VY	36	D003948	0.351986	recall@10>0
G75650VY	37	D012812	0.351458	recall@10>0
G75650VY	38	D014773	0.349746	recall@10>0
G75650VY	39	D015657	0.349284	recall@10>0
G75650VY	40	D017957	0.349021	recall@10>0
G75650VY	41	D000829	0.348939	recall@10>0
G75650VY	42	D001995	0.348683	recall@10>0
G75650VY	43	D000088822	0.346074	recall@10>0
G75650VY	44	D000085682	0.345106	recall@10>0
G75650VY	45	D046109	0.344775	recall@10>0
G75650VY	46	D000097025	0.337919	recall@10>0
G75650VY	47	D012088	0.336872	recall@10>0
G75650VY	48	D012818	0.335271	recall@10>0
G75650VY	49	D010224	0.335113	recall@10>0
G75650VY	50	D004372	0.334264	recall@10>0
G77259GO	1	D001717	0.4446	recall@10>0
G77259GO	2	D056189	0.439311	recall@10>0
G77259GO	3	D001980	0.427486	recall@10>0
G77259GO	4	D014779	0.413947	recall@10>0
G77259GO	5	D004285	0.397827	recall@10>0
G77259GO	6	D014780	0.368574	recall@10>0
G77259GO	7	D055745	0.365743	recall@10>0
G77259GO	8	D009980	0.361329	recall@10>0
G77259GO	9	D012137	0.360234	recall@10>0
G77259GO	10	D012692	0.350088	recall@10>0
G77259GO	11	D000087002	0.3475	recall@10>0
G77259GO	12	D018406	0.347463	recall@10>0
G77259GO	13	D053585	0.343274	recall@10>0
G77259GO	14	D012119	0.330794	recall@10>0
G77259GO	15	D001940	0.329279	recall@10>0
G77259GO	16	D001934	0.32629	recall@10>0
G77259GO	17	D014776	0.322308	recall@10>0
G77259GO	18	D014743	0.321784	recall@10>0
G77259GO	19	D004938	0.317714	recall@10>0
G77259GO	20	D014742	0.314631	recall@10>0
G77259GO	21	D014773	0.314215	recall@10>0
G77259GO	22	D001984	0.309217	recall@10>0
G77259GO	23	D046370	0.303971	recall@10>0
G77259GO	24	D001981	0.303793	recall@10>0
G77259GO	25	D007251	0.302037	recall@10>0
G77259GO	26	D014705	0.301947	recall@10>0
G77259GO	27	D006387	0.301921	recall@10>0
G77259GO	28	D021521	0.301471	recall@10>0
G77259GO	29	D016662	0.296763	recall@10>0
G77259GO	30	D008168	0.296238	recall@10>0
G77259GO	31	D014741	0.295903	recall@10>0
G77259GO	32	D019065	0.291577	recall@10>0
G77259GO	33	D017821	0.290411	recall@10>0
G77259GO	34	D012143	0.289681	recall@10>0
G77259GO	35	D002979	0.289127	recall@10>0
G77259GO	36	D020545	0.287122	recall@10>0
G77259GO	37	D003908	0.286773	recall@10>0
G77259GO	38	D002276	0.285973	recall@10>0
G77259GO	39	D004702	0.283716	recall@10>0
G77259GO	40	D056224	0.277954	recall@10>0
G77259GO	41	D001982	0.277744	recall@10>0
G77259GO	42	D046028	0.275609	recall@10>0
G77259GO	43	D014775	0.274038	recall@10>0
G77259GO	44	D030762	0.271937	recall@10>0
G77259GO	45	D000528	0.271389	recall@10>0
G77259GO	46	D001988	0.267083	recall@10>0
G77259GO	47	D013961	0.26666	recall@10>0
G77259GO	48	D001943	0.266248	recall@10>0
G77259GO	49	D000489	0.264939	recall@10>0
G77259GO	50	D018196	0.263541	recall@10>0
G84552CD	1	D006735	0.416987	recall@10=0
G84552CD	2	D005822	0.40087	recall@10=0
G84552CD	3	D005647	0.390984	recall@10=0
G84552CD	4	D004330	0.376718	recall@10=0
G84552CD	5	D013379	0.374911	recall@10=0
G84552CD	6	D010843	0.371681	recall@10=0
G84552CD	7	D045727	0.361592	recall@10=0
G84552CD	8	D001096	0.354684	recall@10=0
G84552CD	9	D016367	0.353006	recall@10=0
G84552CD	10	D017386	0.352321	recall@10=0
G84552CD	11	D004331	0.348247	recall@10=0
G84552CD	12	D018076	0.343453	recall@10=0
G84552CD	13	D004199	0.342161	recall@10=0
G84552CD	14	D008666	0.326473	recall@10=0
G84552CD	15	D058493	0.323282	recall@10=0
G84552CD	16	D029787	0.322242	recall@10=0
G84552CD	17	D009036	0.321492	recall@10=0
G84552CD	18	D019579	0.316739	recall@10=0
G84552CD	19	D000099203	0.308206	recall@10=0
G84552CD	20	D001179	0.303474	recall@10=0
G84552CD	21	D019444	0.300761	recall@10=0
G84552CD	22	D000088782	0.29876	recall@10=0
G84552CD	23	D017208	0.298757	recall@10=0
G84552CD	24	D000075804	0.29438	recall@10=0
G84552CD	25	D056348	0.292286	recall@10=0
G84552CD	26	D000074746	0.290422	recall@10=0
G84552CD	27	D047108	0.288618	recall@10=0
G84552CD	28	D000087504	0.286208	recall@10=0
G84552CD	29	D054409	0.285704	recall@10=0
G84552CD	30	D006602	0.285228	recall@10=0
G84552CD	31	D007303	0.284557	recall@10=0
G84552CD	32	D009033	0.284068	recall@10=0
G84552CD	33	D066233	0.282625	recall@10=0
G84552CD	34	D049453	0.280059	recall@10=0
G84552CD	35	D064688	0.279207	recall@10=0
G84552CD	36	D050789	0.276448	recall@10=0
G84552CD	37	D000852	0.274713	recall@10=0
G84552CD	38	D032261	0.274208	recall@10=0
G84552CD	39	D012290	0.274138	recall@10=0
G84552CD	40	D050841	0.27337	recall@10=0
G84552CD	41	D015894	0.271863	recall@10=0
G84552CD	42	D006793	0.270522	recall@10=0
G84552CD	43	D005948	0.269904	recall@10=0
G84552CD	44	D019203	0.267589	recall@10=0
G84552CD	45	D014934	0.266686	recall@10=0
G84552CD	46	D005644	0.265749	recall@10=0
G84552CD	47	D009250	0.263025	recall@10=0
G84552CD	48	D004274	0.260814	recall@10=0
G84552CD	49	D000072669	0.259964	recall@10=0
G84552CD	50	D012886	0.259825	recall@10=0
