## Supplementary Tables for "GlycoMeSH: linking glycan structures to biomedical context for systematic enrichment analysis": Supplementary_Table_8.xlsx

### Sheet: mesh_id_sets_by_model
Supplementary Table 8: Number of unique MeSH terms in the top 100 predictions across different models
CL	Glycan	Glycan+MeSH	kNN_10	kNN_20	kNN_50
D000001	D000001	D000017	D000001	D000001	D000001
D000002	D000005	D000066492	D000005	D000005	D000005
D000003	D000010	D000067558	D000017	D000017	D000017
D000004	D000011	D000068900	D000067128	D000067128	D000068579
D000005	D000016	D000069438	D000067397	D000068579	D000068900
D000006	D000017	D000069474	D000068579	D000068900	D000069438
D000007	D000023	D000069980	D000068900	D000069438	D000069474
D000008	D000030	D000071437	D000069438	D000069474	D000071437
D000009	D000032	D000071698	D000069449	D000070538	D000072417
D000010	D000034	D000072105	D000069474	D000071243	D000072756
D000011	D000053	D000072417	D000070538	D000071244	D000072757
D000012	D000056	D000072756	D000071243	D000071437	D000073566
D000013	D000058	D000072757	D000071244	D000071449	D000073640
D000014	D000066448	D000073566	D000071437	D000072396	D000074322
D000015	D000066491	D000073640	D000071449	D000072417	D000076302
D000016	D000066499	D000073641	D000072283	D000072756	D000076662
D000017	D000066502	D000073656	D000072396	D000072757	D000077265
D000018	D000066530	D000074301	D000072417	D000073566	D000077334
D000019	D000066608	D000074322	D000072756	D000073640	D000077489
D000020	D000066630	D000074385	D000072757	D000074322	D000077592
D000021	D000066670	D000075122	D000073566	D000076302	D000077597
D000022	D000066829	D000077265	D000073640	D000076662	D000080506
D000023	D000066970	D000077279	D000073658	D000077265	D000081
D000024	D000066989	D000077592	D000074322	D000077334	D000081082
D000025	D000067030	D000077764	D000076302	D000077489	D000081227
D000026	D000067048	D000080506	D000076662	D000077592	D000085
D000027	D000067128	D000080874	D000077213	D000077597	D000085686
D000028	D000067251	D000081	D000077265	D000078722	D000085962
D000029	D000067449	D000082082	D000077287	D000080506	D000086663
D000030	D000067559	D000082682	D000077334	D000081	D000086942
D000031	D000067561	D000085	D000077489	D000081082	D000087502
D000032	D000067565	D000085686	D000077592	D000081227	D000094663
D000033	D000067657	D000085962	D000077597	D000082082	D000094802
D000034	D000067699	D000086663	D000078308	D000085	D000096
D000035	D000067736	D000089	D000078334	D000085142	D000096502
D000036	D000067816	D000090882	D000078722	D000085686	D000097608
D000037	D000067917	D000091369	D000078784	D000085962	D000097631
D000038	D000067996	D000094663	D000079403	D000086663	D000097667
D000039	D000068036	D000094802	D000080362	D000086942	D000097668
D000040	D000068097	D000095025	D000080506	D000087502	D000097763
D000041	D000068098	D000096	D000081	D000091245	D000097811
D000043	D000068101	D000096142	D000081082	D000094663	D000105
D000045	D000068105	D000096502	D000081227	D000094802	D000107
D000046	D000068219	D000097608	D000082082	D000096	D000109
D000047	D000068236	D000097631	D000085	D000096502	D000110
D000048	D000068237	D000097763	D000085142	D000097608	D000115
D000050	D000068256	D000097811	D000085686	D000097631	D000118
D000051	D000068336	D000098862	D000085962	D000097667	D000123
D000052	D000068338	D000099156	D000086642	D000097668	D000127
D000053	D000068397	D000099314	D000086663	D000097763	D000135
D000054	D000068437	D000107	D000086942	D000097811	D000143
D000055	D000068476	D000109	D000086965	D000098862	D000150
D000056	D000068579	D000110	D000087502	D000105	D000163
D000057	D000068580	D000115	D000088343	D000107	D000200
D000058	D000068581	D000118	D000088603	D000109	D000208
D000059	D000068582	D000123	D000090984	D000110	D000215
D000060	D000068601	D000127	D000091245	D000115	D000216
D000061	D000068656	D000128	D000094663	D000118	D000217
D000062	D000068676	D000135	D000094802	D000123	D000218
D000063	D000068737	D000143	D000096	D000127	D000225
D000064	D000068760	D000150	D000096502	D000135	D000230
D000065	D000068776	D000166	D000097608	D000143	D000231
D000066	D000068817	D000200	D000097631	D000150	D000236
D000066388	D000068857	D000215	D000097667	D000163	D000242
D000066428	D000068876	D000217	D000097668	D000200	D000243
D000066448	D000068881	D000225	D000097763	D000208	D000251
D000066449	D000068900	D000230	D000097811	D000215	D000255
D000066450	D000068916	D000231	D000098862	D000216	D000256
D000066473	D000068977	D000236	D000105	D000217	D000273
D000066477	D000068997	D000242	D000107	D000218	D000276
D000066479	D000068998	D000243	D000109	D000225	D000302
D000066491	D000069321	D000249	D000110	D000230	D000313
D000066492	D000069336	D000251	D000115	D000231	D000371
D000066494	D000069342	D000255	D000118	D000235	D000373
D000066498	D000069347	D000256	D000122	D000236	D000375
D000066499	D000069396	D000273	D000123	D000242	D000386
D000066502	D000069438	D000276	D000127	D000243	D000432
D000066505	D000069453	D000302	D000135	D000251	D000458
D000066506	D000069459	D000310	D000143	D000255	D000468
D000066530	D000069462	D000311	D000150	D000256	D000469
D000066550	D000069466	D000313	D000163	D000273	D000470
D000066553	D000069468	D000362	D000200	D000276	D000478
D000066608	D000069469	D000371	D000208	D000302	D000483
D000066630	D000069470	D000373	D000215	D000310	D000485
D000066670	D000069471	D000375	D000216	D000313	D000494
D000066673	D000069474	D000432	D000217	D000371	D000495
D000066768	D000069555	D000458	D000218	D000373	D000516
D000066792	D000069578	D000468	D000225	D000375	D000519
D000066794	D000069581	D000469	D000230	D000386	D000520
D000066829	D000069585	D000470	D000231	D000432	D000536
D000066888	D000069590	D000477	D000235	D000441	D000544
D000066889	D000069593	D000478	D000236	D000458	D000577
D000066908	D000069601	D000483	D000242	D000468	D000586
D000066928	D000069756	D000494	D000243	D000469	D000587
D000066949	D000069797	D000495	D000251	D000470	D000588
D000066970	D000070005	D000516	D000255	D000478	D000605
D000066988	D000070016	D000519	D000256	D000483	D000609
D000066989	D000070017	D000520	D000273	D000485	D000626
D000067	D000070019	D000536	D000276	D000494	D000631
D000067009	D000070036	D000537	D000302	D000495	D000634
D000067010	D000070116	D000544	D000310	D000516	D000638
D000067011	D000070136	D000577	D000313	D000519	D000643
D000067012	D000070319	D000585	D000317	D000520	D000644
D000067013	D000070379	D000586	D000371	D000525	D000650
D000067029	D000070380	D000605	D000373	D000536	D000653
D000067030	D000070416	D000609	D000375	D000544	D000681
D000067048	D000070456	D000631	D000386	D000577	D000690
D000067071	D000070476	D000638	D000432	D000586	D000707
D000067073	D000070538	D000643	D000441	D000587	D000741
D000067074	D000070539	D000644	D000458	D000588	D000747
D000067075	D000070558	D000645	D000468	D000605	D000795
D000067088	D000070584	D000650	D000469	D000609	D000806
D000067108	D000070593	D000653	D000470	D000626	D000831
D000067128	D000070604	D000681	D000478	D000631	D000838
D000067148	D000070606	D000690	D000483	D000634	D000882
D000067170	D000070614	D000707	D000485	D000638	D000893
D000067190	D000070634	D000722	D000494	D000643	D000894
D000067208	D000070636	D000723	D000495	D000644	D000900
D000067248	D000070659	D000741	D000496	D000650	D000915
D000067250	D000070716	D000747	D000516	D000653	D000917
D000067251	D000070822	D000795	D000519	D000681	D000918
D000067268	D000070840	D000801	D000520	D000690	D000920
D000067269	D000071019	D000806	D000525	D000707	D000924
D000067289	D000071058	D000831	D000536	D000741	D000925
D000067290	D000071067	D000838	D000544	D000743	D000927
D000067292	D000071070	D000882	D000577	D000747	D000935
D000067329	D000071085	D000889	D000586	D000795	D000937
D000067348	D000071158	D000890	D000587	D000806	D000938
D000067369	D000071164	D000893	D000588	D000831	D000941
D000067390	D000071183	D000894	D000605	D000838	D000943
D000067393	D000071184	D000900	D000609	D000882	D000944
D000067397	D000071216	D000915	D000626	D000893	D000945
D000067398	D000071219	D000917	D000631	D000894	D000947
D000067399	D000071243	D000918	D000634	D000900	D000950
D000067401	D000071244	D000920	D000638	D000915	D000951
D000067404	D000071253	D000924	D000643	D000917	D000954
D000067408	D000071336	D000925	D000644	D000918	D000970
D000067448	D000071417	D000927	D000650	D000920	D000972
D000067449	D000071425	D000935	D000653	D000924	D000975
D000067450	D000071437	D000937	D000681	D000925	D000991
D000067453	D000071438	D000941	D000690	D000927	D000998
D000067454	D000071439	D000943	D000707	D000928	D001011
D000067455	D000071449	D000944	D000741	D000935	D001048
D000067470	D000071450	D000945	D000743	D000937	D001095
D000067489	D000071458	D000947	D000747	D000938	D001172
D000067491	D000071459	D000950	D000795	D000941	D001188
D000067492	D000071461	D000951	D000806	D000943	D001201
D000067494	D000071476	D000954	D000831	D000944	D001204
D000067495	D000071478	D000959	D000838	D000945	D001241
D000067496	D000071516	D000960	D000882	D000947	D001249
D000067498	D000071556	D000970	D000893	D000950	D001253
D000067508	D000071562	D000975	D000894	D000951	D001254
D000067528	D000071657	D000991	D000900	D000954	D001259
D000067531	D000071676	D000998	D000915	D000959	D001324
D000067548	D000071699	D001011	D000917	D000970	D001327
D000067549	D000071701	D001048	D000918	D000972	D001369
D000067551	D000071797	D001095	D000920	D000975	D001374
D000067552	D000071820	D001172	D000924	D000991	D001381
D000067556	D000071825	D001188	D000925	D000998	D001384
D000067558	D000071838	D001201	D000927	D001003	D001397
D000067559	D000071896	D001202	D000928	D001011	D001402
D000067561	D000072002	D001241	D000935	D001048	D001419
D000067562	D000072020	D001249	D000937	D001095	D001422
D000067563	D000072077	D001253	D000938	D001172	D001427
D000067565	D000072082	D001259	D000940	D001188	D001428
D000067568	D000072104	D001324	D000941	D001201	D001435
D000067570	D000072117	D001327	D000943	D001204	D001439
D000067571	D000072141	D001369	D000944	D001241	D001463
D000067572	D000072196	D001374	D000945	D001249	D001485
D000067573	D000072198	D001381	D000947	D001253	D001500
D000067575	D000072221	D001384	D000950	D001254	D001503
D000067576	D000072228	D001388	D000951	D001259	D001514
D000067596	D000072232	D001397	D000954	D001288	D001522
D000067616	D000072233	D001402	D000959	D001324	D001552
D000067617	D000072257	D001407	D000970	D001327	D001554
D000067636	D000072261	D001419	D000972	D001369	D001569
D000067656	D000072263	D001422	D000975	D001374	D001607
D000067657	D000072277	D001424	D000991	D001381	D001608
D000067696	D000072296	D001427	D000998	D001384	D001616
D000067697	D000072336	D001428	D001003	D001388	D001617
D000067698	D000072396	D001435	D001011	D001397	D001619
D000067699	D000072417	D001439	D001048	D001402	D001640
D000067716	D000072436	D001480	D001095	D001412	D001647
D000067719	D000072439	D001485	D001172	D001419	D001650
D000067736	D000072473	D001500	D001188	D001422	D001652
D000067756	D000072474	D001503	D001201	D001427	D001661
D000067758	D000072496	D001549	D001204	D001428	D001664
D000067759	D000072497	D001569	D001241	D001435	D001666
D000067776	D000072503	D001607	D001249	D001439	D001682
D000067777	D000072601	D001608	D001253	D001463	D001692
D000067778	D000072641	D001616	D001254	D001485	D001717
D000067779	D000072656	D001617	D001259	D001500	D001743
D000067816	D000072657	D001619	D001288	D001503	D001749
D000067836	D000072660	D001647	D001324	D001514	D001755
D000067856	D000072696	D001650	D001327	D001522	D001770
D000067877	D000072717	D001652	D001369	D001549	D001773
D000067878	D000072756	D001666	D001374	D001552	D001775
D000067879	D000072757	D001692	D001381	D001554	D001777
D000067896	D000072856	D001717	D001384	D001569	D001789
D000067917	D000072956	D001743	D001388	D001593	D001792
D000067936	D000073056	D001749	D001397	D001597	D001808
D000067940	D000073136	D001755	D001402	D001607	D001812
D000067956	D000073176	D001769	D001412	D001608	D001826
D000067996	D000073180	D001770	D001419	D001616	D001842
D000068	D000073197	D001773	D001422	D001617	D001854
D000068016	D000073220	D001775	D001427	D001619	D001894
D000068036	D000073316	D001777	D001428	D001640	D001896
D000068037	D000073320	D001778	D001435	D001646	D001923
D000068079	D000073356	D001789	D001439	D001647	D001930
D000068097	D000073396	D001790	D001463	D001650	D001932
D000068098	D000073398	D001792	D001485	D001652	D001936
D000068099	D000073458	D001801	D001491	D001661	D001940
D000068101	D000073557	D001812	D001500	D001664	D001943
D000068103	D000073563	D001826	D001503	D001666	D001973
D000068104	D000073566	D001853	D001514	D001682	D001980
D000068105	D000073576	D001854	D001522	D001692	D001987
D000068116	D000073577	D001881	D001549	D001717	D001991
D000068180	D000073600	D001888	D001552	D001743	D002030
D000068181	D000073601	D001894	D001554	D001749	D002038
D000068196	D000073602	D001896	D001562	D001755	D002051
D000068216	D000073640	D001923	D001569	D001770	D002079
D000068217	D000073678	D001930	D001593	D001773	D002091
D000068218	D000073718	D001932	D001597	D001775	D002118
D000068219	D000073779	D001936	D001607	D001777	D002119
D000068220	D000073861	D001940	D001608	D001789	D002121
D000068236	D000073864	D001943	D001616	D001792	D002169
D000068237	D000073935	D001965	D001617	D001808	D002238
D000068238	D000074018	D001980	D001619	D001812	D002239
D000068240	D000074025	D001981	D001640	D001826	D002244
D000068241	D000074079	D001982	D001646	D001842	D002247
D000068242	D000074080	D001983	D001647	D001853	D002250
D000068256	D000074081	D001984	D001650	D001854	D002265
D000068257	D000074082	D001987	D001652	D001894	D002268
D000068258	D000074122	D001991	D001661	D001896	D002277
D000068276	D000074161	D002030	D001664	D001923	D002282
D000068296	D000074163	D002038	D001666	D001927	D002286
D000068297	D000074166	D002051	D001682	D001930	D002288
D000068298	D000074222	D002079	D001692	D001932	D002289
D000068299	D000074242	D002091	D001710	D001936	D002292
D000068316	D000074262	D002118	D001717	D001940	D002294
D000068336	D000074267	D002119	D001743	D001943	D002318
D000068337	D000074269	D002121	D001749	D001973	D002347
D000068338	D000074286	D002167	D001755	D001980	D002356
D000068356	D000074290	D002168	D001770	D001987	D002384
D000068376	D000074322	D002169	D001773	D001991	D002386
D000068377	D000074382	D002219	D001775	D002030	D002413
D000068378	D000074401	D002239	D001777	D002038	D002415
D000068436	D000074402	D002247	D001789	D002051	D002418
D000068437	D000074403	D002250	D001792	D002079	D002427
D000068438	D000074423	D002276	D001808	D002091	D002446
D000068456	D000074426	D002277	D001812	D002118	D002448
D000068476	D000074429	D002278	D001826	D002119	D002449
D000068516	D000074462	D002280	D001842	D002121	D002450
D000068536	D000074502	D002286	D001853	D002122	D002451
D000068538	D000074585	D002288	D001854	D002169	D002453
D000068543	D000074624	D002289	D001894	D002213	D002454
D000068556	D000074643	D002291	D001896	D002238	D002455
D000068557	D000074702	D002292	D001923	D002239	D002461
D000068558	D000074764	D002294	D001927	D002243	D002462
D000068576	D000074767	D002384	D001930	D002244	D002463
D000068577	D000074923	D002386	D001932	D002247	D002465
D000068579	D000075024	D002412	D001936	D002250	D002467
D000068580	D000075122	D002415	D001940	D002265	D002468
D000068581	D000075302	D002418	D001943	D002268	D002470
D000068582	D000075369	D002421	D001973	D002276	D002471
D000068597	D000075402	D002427	D001980	D002277	D002472
D000068598	D000075442	D002446	D001987	D002282	D002473
D000068599	D000075482	D002448	D001991	D002286	D002474
D000068601	D000075528	D002449	D002030	D002288	D002480
D000068617	D000075529	D002450	D002038	D002289	D002490
D000068618	D000075782	D002451	D002051	D002291	D002520
D000068636	D000075884	D002453	D002079	D002292	D002522
D000068656	D000075942	D002454	D002091	D002294	D002524
D000068676	D000075944	D002455	D002118	D002295	D002525
D000068677	D000076023	D002461	D002119	D002318	D002531
D000068678	D000076103	D002462	D002121	D002347	D002540
D000068679	D000076122	D002463	D002122	D002356	D002553
D000068696	D000076144	D002465	D002161	D002358	D002555
D000068698	D000076182	D002467	D002169	D002384	D002583
D000068717	D000076228	D002468	D002213	D002386	D002584
D000068718	D000076247	D002470	D002219	D002413	D002590
D000068736	D000076250	D002471	D002238	D002415	D002634
D000068737	D000076251	D002472	D002239	D002418	D002645
D000068757	D000076282	D002473	D002243	D002420	D002678
D000068758	D000076302	D002480	D002244	D002427	D002685
D000068759	D000076604	D002490	D002247	D002446	D002712
D000068760	D000076608	D002493	D002250	D002448	D002772
D000068776	D000076662	D002520	D002265	D002449	D002784
D000068796	D000076663	D002521	D002268	D002450	D002787
D000068797	D000076682	D002522	D002276	D002451	D002788
D000068798	D000076782	D002524	D002277	D002453	D002795
D000068799	D000076889	D002525	D002282	D002454	D002799
D000068800	D000076892	D002531	D002286	D002455	D002800
D000068801	D000077	D002540	D002288	D002461	D002801
D000068816	D000077003	D002553	D002289	D002462	D002802
D000068817	D000077107	D002555	D002291	D002463	D002810
D000068819	D000077123	D002564	D002292	D002465	D002813
D000068836	D000077194	D002582	D002294	D002467	D002822
D000068837	D000077212	D002583	D002295	D002468	D002837
D000068838	D000077230	D002584	D002318	D002470	D002838
D000068856	D000077265	D002587	D002347	D002471	D002857
D000068857	D000077271	D002590	D002356	D002472	D002869
D000068858	D000077275	D002634	D002358	D002473	D002876
D000068876	D000077286	D002645	D002384	D002474	D002896
D000068877	D000077289	D002678	D002386	D002480	D002908
D000068879	D000077293	D002685	D002397	D002490	D002918
D000068881	D000077314	D002771	D002402	D002520	D002936
D000068882	D000077320	D002772	D002413	D002522	D002945
D000068884	D000077332	D002784	D002415	D002524	D002999
D000068896	D000077334	D002787	D002418	D002525	D003013
D000068897	D000077404	D002788	D002420	D002531	D003058
D000068898	D000077405	D002795	D002427	D002540	D003092
D000068899	D000077426	D002799	D002432	D002553	D003093
D000068900	D000077432	D002800	D002439	D002555	D003106
D000068916	D000077489	D002801	D002446	D002583	D003110
D000068937	D000077525	D002802	D002448	D002584	D003126
D000068956	D000077544	D002810	D002449	D002590	D003167
D000068957	D000077551	D002813	D002450	D002634	D003170
D000068958	D000077562	D002820	D002451	D002645	D003171
D000068959	D000077584	D002822	D002453	D002678	D003228
D000068977	D000077587	D002837	D002454	D002685	D003270
D000068997	D000077592	D002838	D002455	D002712	D003300
D000068998	D000077597	D002840	D002461	D002772	D003313
D000069	D000077605	D002857	D002462	D002780	D003315
D000069036	D000077642	D002858	D002463	D002784	D003331
D000069056	D000077682	D002859	D002465	D002787	D003342
D000069057	D000077704	D002863	D002467	D002788	D003373
D000069058	D000077705	D002876	D002468	D002795	D003400
D000069059	D000077712	D002896	D002470	D002799	D003424
D000069076	D000077727	D002908	D002471	D002800	D003429
D000069077	D000077734	D002918	D002472	D002801	D003486
D000069078	D000077740	D002936	D002473	D002802	D003488
D000069079	D000077772	D002999	D002474	D002810	D003510
D000069098	D000077773	D003013	D002480	D002813	D003536
D000069177	D000077786	D003029	D002490	D002822	D003537
D000069178	D000077825	D003030	D002520	D002837	D003550
D000069216	D000077867	D003058	D002522	D002838	D003593
D000069236	D000077868	D003092	D002524	D002857	D003594
D000069237	D000077922	D003093	D002525	D002869	D003599
D000069258	D000077923	D003106	D002531	D002876	D003600
D000069259	D000078062	D003110	D002540	D002896	D003602
D000069261	D000078202	D003126	D002553	D002908	D003711
D000069262	D000078224	D003167	D002555	D002918	D003713
D000069263	D000078483	D003170	D002578	D002936	D003872
D000069278	D000078563	D003270	D002583	D002945	D003903
D000069279	D000078582	D003300	D002584	D002999	D003920
D000069280	D000078602	D003313	D002590	D003013	D003922
D000069281	D000078622	D003315	D002634	D003058	D003924
D000069282	D000078722	D003331	D002645	D003092	D003967
D000069284	D000078723	D003333	D002678	D003093	D003975
D000069286	D000078792	D003342	D002685	D003106	D003978
D000069287	D000078842	D003400	D002712	D003110	D004023
D000069289	D000078925	D003424	D002772	D003126	D004064
D000069290	D000079102	D003429	D002780	D003167	D004066
D000069292	D000079142	D003488	D002784	D003170	D004067
D000069293	D000079203	D003500	D002787	D003171	D004121
D000069294	D000079225	D003510	D002788	D003216	D004152
D000069295	D000079262	D003550	D002795	D003228	D004170
D000069296	D000079524	D003593	D002799	D003270	D004175
D000069316	D000079564	D003594	D002800	D003300	D004220
D000069319	D000079690	D003600	D002801	D003313	D004247
D000069320	D000079922	D003602	D002802	D003315	D004251
D000069321	D000079923	D003704	D002810	D003331	D004260
D000069322	D000080002	D003711	D002813	D003342	D004261
D000069336	D000080027	D003713	D002822	D003373	D004269
D000069337	D000080054	D003872	D002837	D003400	D004284
D000069338	D000080059	D003903	D002838	D003424	D004285
D000069339	D000080083	D003920	D002857	D003429	D004289
D000069340	D000080084	D003922	D002869	D003432	D004305
D000069342	D000080162	D003924	D002876	D003486	D004306
D000069343	D000080203	D003925	D002896	D003488	D004330
D000069347	D000080308	D003928	D002908	D003510	D004331
D000069348	D000080324	D003967	D002918	D003517	D004351
D000069349	D000080343	D004023	D002936	D003536	D004352
D000069350	D000080362	D004041	D002945	D003537	D004381
D000069356	D000080482	D004066	D002999	D003546	D004386
D000069376	D000080506	D004067	D003013	D003550	D004396
D000069377	D000080623	D004121	D003058	D003593	D004407
D000069396	D000080745	D004152	D003092	D003594	D004423
D000069416	D000080872	D004170	D003093	D003599	D004456
D000069436	D000080887	D004220	D003106	D003600	D004475
D000069437	D000080888	D004247	D003110	D003602	D004529
D000069438	D000080903	D004251	D003126	D003603	D004530
D000069439	D000080911	D004261	D003167	D003711	D004546
D000069442	D000080924	D004269	D003170	D003713	D004579
D000069443	D000080944	D004284	D003171	D003872	D004593
D000069445	D000081	D004285	D003216	D003903	D004622
D000069446	D000081003	D004289	D003228	D003920	D004627
D000069447	D000081006	D004305	D003270	D003922	D004660
D000069448	D000081010	D004330	D003300	D003924	D004707
D000069449	D000081028	D004331	D003313	D003967	D004715
D000069450	D000081032	D004342	D003315	D003975	D004717
D000069451	D000081082	D004351	D003331	D003978	D004721
D000069452	D000081204	D004352	D003342	D004023	D004722
D000069453	D000081222	D004381	D003373	D004064	D004727
D000069454	D000081227	D004382	D003400	D004066	D004729
D000069456	D000081248	D004386	D003424	D004067	D004730
D000069458	D000081262	D004396	D003429	D004121	D004731
D000069459	D000081364	D004475	D003432	D004140	D004734
D000069460	D000081406	D004529	D003486	D004152	D004742
D000069461	D000081503	D004530	D003488	D004170	D004751
D000069462	D000081722	D004546	D003500	D004175	D004755
D000069463	D000081862	D004622	D003510	D004193	D004770
D000069464	D000081942	D004707	D003511	D004220	D004789
D000069465	D000082082	D004717	D003517	D004247	D004791
D000069466	D000082182	D004721	D003521	D004251	D004814
D000069467	D000082403	D004727	D003536	D004260	D004822
D000069468	D000082424	D004729	D003537	D004261	D004827
D000069469	D000082623	D004730	D003546	D004269	D004847
D000069470	D000082643	D004731	D003550	D004273	D004848
D000069471	D000082802	D004734	D003593	D004284	D004854
D000069472	D000083062	D004742	D003594	D004285	D004885
D000069473	D000083082	D004751	D003599	D004289	D004905
D000069474	D000083144	D004755	D003600	D004305	D004910
D000069475	D000083162	D004760	D003602	D004306	D004912
D000069476	D000083645	D004789	D003603	D004330	D004915
D000069478	D000083684	D004791	D003711	D004331	D004925
D000069479	D000083703	D004822	D003713	D004351	D004926
D000069480	D000083722	D004827	D003872	D004352	D004935
D000069497	D000083802	D004847	D003903	D004381	D004938
D000069499	D000083942	D004848	D003920	D004386	D004950
D000069501	D000084542	D004854	D003922	D004396	D004952
D000069502	D000084582	D004885	D003924	D004407	D004983
D000069503	D000084702	D004905	D003967	D004423	D004987
D000069516	D000084744	D004910	D003975	D004456	D005045
D000069520	D000084782	D004912	D003978	D004475	D005062
D000069537	D000084783	D004913	D004023	D004529	D005071
D000069544	D000084902	D004915	D004064	D004530	D005075
D000069545	D000085	D004925	D004066	D004546	D005089
D000069547	D000085002	D004926	D004067	D004579	D005090
D000069550	D000085082	D004927	D004121	D004593	D005091
D000069551	D000085142	D004935	D004140	D004622	D005098
D000069552	D000085242	D004938	D004152	D004627	D005109
D000069553	D000085542	D004942	D004170	D004660	D005110
D000069555	D000085686	D004950	D004175	D004705	D005123
D000069557	D000085924	D004952	D004193	D004707	D005128
D000069558	D000085962	D005075	D004220	D004715	D005182
D000069559	D000086042	D005091	D004231	D004717	D005210
D000069577	D000086062	D005109	D004247	D004721	D005223
D000069578	D000086102	D005110	D004251	D004722	D005227
D000069579	D000086182	D005209	D004260	D004727	D005231
D000069580	D000086322	D005210	D004261	D004729	D005289
D000069583	D000086422	D005223	D004269	D004730	D005290
D000069584	D000086523	D005224	D004273	D004731	D005298
D000069585	D000086582	D005227	D004284	D004734	D005306
D000069590	D000086642	D005231	D004285	D004742	D005312
D000069592	D000086663	D005233	D004289	D004748	D005314
D000069593	D000086842	D005290	D004305	D004751	D005333
D000069597	D000086922	D005298	D004306	D004755	D005342
D000069599	D000086942	D005306	D004330	D004770	D005343
D000069600	D000087082	D005312	D004331	D004789	D005347
D000069601	D000087124	D005314	D004351	D004791	D005399
D000069602	D000087302	D005333	D004352	D004814	D005442
D000069603	D000087502	D005342	D004381	D004822	D005452
D000069604	D000087523	D005343	D004386	D004827	D005456
D000069605	D000087525	D005347	D004396	D004847	D005461
D000069616	D000088362	D005396	D004407	D004848	D005466
D000069636	D000088383	D005399	D004423	D004854	D005472
D000069756	D000088603	D005452	D004456	D004885	D005502
D000069796	D000088662	D005456	D004475	D004905	D005512
D000069797	D000088684	D005461	D004529	D004910	D005563
D000069836	D000088762	D005462	D004530	D004912	D005577
D000069856	D000088823	D005466	D004546	D004915	D005603
D000069877	D000088982	D005472	D004579	D004925	D005604
D000069916	D000089042	D005502	D004593	D004926	D005620
D000069956	D000089262	D005561	D004622	D004927	D005644
D000069976	D000089282	D005563	D004627	D004935	D005645
D000069977	D000089382	D005577	D004660	D004938	D005647
D000069978	D000089783	D005585	D004705	D004947	D005696
D000069979	D000089922	D005603	D004707	D004950	D005700
D000069980	D000089962	D005604	D004715	D004952	D005724
D000069981	D000089964	D005620	D004717	D004983	D005727
D000069982	D000089982	D005644	D004721	D004987	D005733
D000069983	D000090022	D005645	D004722	D005045	D005753
D000069984	D000090082	D005647	D004727	D005062	D005767
D000069985	D000090122	D005696	D004729	D005071	D005770
D000069996	D000090182	D005700	D004730	D005075	D005776
D000069997	D000090205	D005724	D004731	D005087	D005796
D000069998	D000090206	D005727	D004734	D005089	D005798
D000069999	D000090208	D005733	D004742	D005090	D005803
D000070	D000090502	D005753	D004748	D005091	D005810
D000070000	D000090822	D005756	D004751	D005098	D005814
D000070001	D000090882	D005770	D004755	D005109	D005822
D000070002	D000091102	D005776	D004770	D005110	D005854
D000070003	D000091142	D005796	D004789	D005123	D005855
D000070004	D000091245	D005798	D004791	D005128	D005856
D000070005	D000091283	D005803	D004814	D005182	D005865
D000070006	D000091303	D005810	D004822	D005210	D005909
D000070007	D000091323	D005814	D004827	D005223	D005910
D000070016	D000091342	D005822	D004847	D005227	D005921
D000070017	D000091345	D005854	D004848	D005231	D005922
D000070018	D000091662	D005855	D004854	D005289	D005959
D000070019	D000091682	D005856	D004885	D005290	D005962
D000070036	D000092	D005865	D004905	D005298	D005964
D000070037	D000092003	D005909	D004910	D005306	D005966
D000070057	D000092005	D005910	D004912	D005312	D006041
D000070058	D000092129	D005920	D004915	D005314	D006042
D000070059	D000092163	D005921	D004925	D005333	D006056
D000070060	D000092202	D005922	D004926	D005342	D006084
D000070076	D000092244	D005959	D004927	D005343	D006088
D000070077	D000092386	D005962	D004935	D005347	D006090
D000070079	D000092423	D005964	D004938	D005399	D006098
D000070096	D000092470	D005966	D004947	D005419	D006146
D000070097	D000092482	D006029	D004950	D005442	D006147
D000070098	D000092483	D006041	D004952	D005452	D006152
D000070099	D000092502	D006056	D004983	D005456	D006168
D000070100	D000092524	D006084	D004987	D005461	D006183
D000070101	D000092662	D006088	D005045	D005466	D006188
D000070116	D000092682	D006090	D005062	D005472	D006189
D000070136	D000092702	D006098	D005071	D005502	D006191
D000070137	D000092724	D006144	D005075	D005512	D006192
D000070156	D000092783	D006145	D005087	D005563	D006193
D000070177	D000092822	D006146	D005089	D005577	D006196
D000070197	D000092843	D006152	D005090	D005603	D006217
D000070216	D000092886	D006168	D005091	D005604	D006241
D000070236	D000092922	D006188	D005098	D005620	D006367
D000070256	D000093	D006189	D005109	D005644	D006372
D000070257	D000093002	D006190	D005110	D005645	D006384
D000070260	D000093665	D006191	D005123	D005647	D006387
D000070276	D000093683	D006192	D005128	D005696	D006388
D000070297	D000093744	D006193	D005182	D005700	D006402
D000070316	D000093844	D006217	D005210	D005724	D006408
D000070318	D000093845	D006241	D005223	D005727	D006412
D000070319	D000094042	D006332	D005227	D005733	D006418
D000070337	D000094123	D006333	D005231	D005753	D006461
D000070356	D000094405	D006367	D005289	D005756	D006467
D000070357	D000094443	D006372	D005290	D005759	D006470
D000070376	D000094462	D006384	D005298	D005767	D006487
D000070377	D000094502	D006387	D005306	D005770	D006505
D000070378	D000094503	D006388	D005312	D005776	D006509
D000070379	D000094505	D006412	D005314	D005796	D006526
D000070380	D000094522	D006458	D005333	D005798	D006528
D000070381	D000094524	D006461	D005342	D005803	D006576
D000070396	D000094562	D006467	D005343	D005810	D006579
D000070416	D000094582	D006470	D005347	D005814	D006596
D000070436	D000094624	D006487	D005399	D005822	D006599
D000070437	D000094626	D006509	D005419	D005854	D006602
D000070476	D000094663	D006526	D005442	D005855	D006624
D000070496	D000094704	D006528	D005452	D005856	D006631
D000070497	D000094724	D006579	D005456	D005865	D006632
D000070536	D000094764	D006596	D005461	D005909	D006679
D000070538	D000094802	D006602	D005466	D005910	D006680
D000070539	D000094846	D006624	D005472	D005921	D006706
D000070556	D000094848	D006631	D005502	D005922	D006720
D000070557	D000094850	D006632	D005512	D005959	D006735
D000070558	D000094852	D006678	D005563	D005962	D006736
D000070559	D000094866	D006679	D005577	D005964	D006825
D000070576	D000094942	D006680	D005603	D005966	D006828
D000070579	D000094964	D006720	D005604	D006041	D006831
D000070580	D000095	D006735	D005620	D006042	D006834
D000070584	D000095002	D006736	D005644	D006056	D006841
D000070586	D000095143	D006825	D005645	D006084	D006858
D000070587	D000095284	D006828	D005647	D006088	D006859
D000070589	D000095482	D006831	D005696	D006090	D006860
D000070590	D000095662	D006834	D005700	D006098	D006867
D000070591	D000095763	D006858	D005723	D006146	D006868
D000070592	D000095882	D006859	D005724	D006147	D006877
D000070593	D000095983	D006860	D005727	D006152	D006882
D000070597	D000096	D006868	D005733	D006168	D006899
D000070598	D000096002	D006877	D005753	D006183	D006943
D000070599	D000096042	D006882	D005756	D006188	D006949
D000070601	D000096062	D006899	D005759	D006189	D006965
D000070602	D000096106	D006937	D005767	D006191	D006967
D000070603	D000096142	D006943	D005770	D006192	D006973
D000070604	D000096202	D006949	D005776	D006193	D006993
D000070606	D000096244	D006951	D005796	D006196	D006997
D000070607	D000096262	D006965	D005798	D006217	D007004
D000070614	D000096502	D006967	D005803	D006241	D007048
D000070616	D000096562	D006969	D005810	D006258	D007068
D000070617	D000096563	D006973	D005814	D006333	D007093
D000070621	D000096585	D007004	D005822	D006367	D007109
D000070624	D000096723	D007009	D005854	D006372	D007111
D000070625	D000096865	D007048	D005855	D006377	D007113
D000070627	D000096926	D007068	D005856	D006384	D007152
D000070628	D000096927	D007079	D005865	D006387	D007155
D000070630	D000097	D007082	D005909	D006388	D007156
D000070631	D000097023	D007093	D005910	D006402	D007164
D000070632	D000097025	D007098	D005921	D006408	D007166
D000070633	D000097122	D007109	D005922	D006412	D007177
D000070634	D000097123	D007111	D005959	D006418	D007192
D000070635	D000097165	D007113	D005962	D006461	D007202
D000070636	D000097242	D007155	D005964	D006467	D007211
D000070637	D000097564	D007161	D005966	D006470	D007212
D000070638	D000097566	D007164	D006009	D006487	D007247
D000070639	D000097567	D007166	D006041	D006505	D007249
D000070642	D000097568	D007192	D006042	D006509	D007251
D000070656	D000097584	D007202	D006056	D006526	D007252
D000070657	D000097586	D007211	D006084	D006528	D007313
D000070658	D000097606	D007212	D006088	D006571	D007365
D000070659	D000097608	D007239	D006090	D006576	D007410
D000070660	D000097623	D007249	D006098	D006579	D007413
D000070676	D000097628	D007251	D006146	D006596	D007417
D000070677	D000097631	D007252	D006147	D006599	D007420
D000070696	D000097667	D007313	D006152	D006602	D007421
D000070716	D000097668	D007365	D006168	D006624	D007422
D000070736	D000097763	D007410	D006183	D006631	D007425
D000070777	D000097764	D007413	D006188	D006632	D007454
D000070778	D000097790	D007417	D006189	D006678	D007455
D000070779	D000097792	D007420	D006191	D006679	D007457
D000070780	D000097793	D007421	D006192	D006680	D007477
D000070796	D000097794	D007422	D006193	D006706	D007501
D000070797	D000097802	D007425	D006196	D006720	D007515
D000070798	D000097811	D007453	D006217	D006735	D007519
D000070799	D000097825	D007457	D006241	D006736	D007531
D000070817	D000097826	D007477	D006258	D006790	D007536
D000070820	D000097844	D007501	D006333	D006825	D007589
D000070821	D000097869	D007515	D006367	D006828	D007659
D000070822	D000097871	D007519	D006372	D006831	D007668
D000070837	D000097872	D007536	D006377	D006834	D007674
D000070838	D000097908	D007573	D006384	D006841	D007676
D000070840	D000097922	D007583	D006387	D006858	D007678
D000070856	D000098184	D007589	D006388	D006859	D007680
D000070857	D000098405	D007668	D006402	D006860	D007684
D000070876	D000098408	D007672	D006408	D006867	D007690
D000070896	D000098415	D007674	D006412	D006868	D007694
D000070916	D000098433	D007676	D006418	D006877	D007703
D000070918	D000098524	D007678	D006461	D006882	D007709
D000070956	D000098544	D007679	D006467	D006899	D007711
D000070957	D000098556	D007680	D006470	D006943	D007739
D000070976	D000098562	D007684	D006487	D006949	D007770
D000070996	D000098565	D007690	D006505	D006965	D007774
D000070998	D000098584	D007694	D006509	D006967	D007778
D000071017	D000098624	D007703	D006515	D006973	D007784
D000071018	D000098625	D007709	D006526	D006993	D007798
D000071019	D000098644	D007710	D006528	D006997	D007814
D000071020	D000098742	D007711	D006571	D007004	D007822
D000071036	D000098862	D007744	D006576	D007048	D007835
D000071037	D000098903	D007758	D006579	D007068	D007836
D000071038	D000098904	D007770	D006596	D007093	D007858
D000071039	D000098923	D007774	D006599	D007109	D007862
D000071040	D000098944	D007778	D006602	D007111	D007887
D000071041	D000098966	D007784	D006624	D007113	D007894
D000071056	D000099022	D007814	D006631	D007152	D007915
D000071057	D000099023	D007822	D006632	D007155	D007938
D000071058	D000099025	D007835	D006678	D007156	D007940
D000071059	D000099060	D007836	D006679	D007164	D007945
D000071060	D000099090	D007862	D006680	D007166	D007951
D000071061	D000099101	D007887	D006706	D007177	D007962
D000071063	D000099103	D007894	D006720	D007192	D007963
D000071064	D000099105	D007915	D006735	D007202	D007983
D000071065	D000099113	D007938	D006736	D007211	D007984
D000071066	D000099120	D007945	D006790	D007212	D008018
D000071067	D000099131	D007951	D006821	D007247	D008024
D000071069	D000099141	D007962	D006825	D007249	D008025
D000071071	D000099156	D007963	D006828	D007251	D008040
D000071072	D000099169	D007983	D006831	D007252	D008049
D000071074	D000099185	D007984	D006834	D007313	D008055
D000071075	D000099201	D008018	D006841	D007365	D008059
D000071077	D000099216	D008024	D006858	D007408	D008099
D000071078	D000099222	D008025	D006859	D007410	D008103
D000071079	D000099236	D008040	D006860	D007413	D008107
D000071080	D000099255	D008049	D006867	D007417	D008110
D000071081	D000099259	D008055	D006868	D007420	D008113
D000071085	D000099300	D008059	D006877	D007421	D008168
D000071087	D000099308	D008064	D006882	D007422	D008171
D000071096	D000099313	D008066	D006899	D007425	D008175
D000071097	D000099317	D008099	D006943	D007438	D008198
D000071117	D000101	D008103	D006949	D007453	D008207
D000071118	D000104	D008107	D006965	D007454	D008208
D000071119	D000105	D008113	D006967	D007455	D008214
D000071137	D000107	D008116	D006973	D007457	D008221
D000071156	D000109	D008168	D006993	D007477	D008223
D000071158	D000110	D008171	D006997	D007501	D008244
D000071161	D000114	D008175	D007004	D007515	D008246
D000071162	D000115	D008198	D007048	D007519	D008247
D000071163	D000118	D008207	D007068	D007529	D008251
D000071164	D000122	D008208	D007093	D007531	D008252
D000071165	D000123	D008214	D007109	D007536	D008253
D000071176	D000127	D008221	D007111	D007583	D008264
D000071177	D000129	D008223	D007113	D007589	D008274
D000071179	D000135	D008244	D007152	D007659	D008322
D000071181	D000141	D008246	D007155	D007668	D008345
D000071182	D000143	D008247	D007156	D007674	D008361
D000071183	D000150	D008251	D007164	D007676	D008379
D000071184	D000161	D008252	D007166	D007678	D008407
D000071185	D000163	D008253	D007177	D007680	D008459
D000071186	D000176	D008264	D007192	D007682	D008470
D000071187	D000196	D008274	D007202	D007684	D008527
D000071189	D000200	D008322	D007211	D007690	D008545
D000071190	D000208	D008345	D007212	D007694	D008563
D000071192	D000215	D008361	D007247	D007703	D008566
D000071193	D000216	D008363	D007249	D007709	D008568
D000071194	D000217	D008379	D007251	D007711	D008593
D000071195	D000218	D008407	D007252	D007739	D008598
D000071196	D000221	D008459	D007313	D007770	D008623
D000071197	D000225	D008470	D007365	D007774	D008647
D000071198	D000227	D008526	D007408	D007778	D008649
D000071199	D000230	D008527	D007410	D007784	D008666
D000071216	D000231	D008545	D007413	D007798	D008670
D000071218	D000233	D008561	D007417	D007814	D008679
D000071219	D000235	D008563	D007420	D007822	D008806
D000071220	D000236	D008566	D007421	D007835	D008807
D000071221	D000242	D008598	D007422	D007836	D008808
D000071222	D000243	D008629	D007425	D007858	D008809
D000071223	D000247	D008647	D007438	D007862	D008810
D000071225	D000251	D008648	D007453	D007887	D008811
D000071228	D000255	D008649	D007454	D007894	D008813
D000071229	D000256	D008661	D007455	D007915	D008814
D000071230	D000259	D008666	D007457	D007938	D008815
D000071232	D000261	D008670	D007477	D007940	D008817
D000071234	D000270	D008679	D007501	D007945	D008819
D000071238	D000273	D008687	D007515	D007951	D008822
D000071241	D000276	D008760	D007519	D007962	D008833
D000071243	D000277	D008806	D007529	D007963	D008861
D000071244	D000278	D008807	D007531	D007983	D008892
D000071245	D000295	D008808	D007536	D007984	D008895
D000071246	D000296	D008809	D007583	D008018	D008934
D000071247	D000298	D008810	D007589	D008024	D008951
D000071248	D000299	D008811	D007659	D008025	D008968
D000071250	D000302	D008813	D007668	D008040	D008978
D000071251	D000304	D008815	D007674	D008049	D008995
D000071252	D000310	D008817	D007676	D008055	D008996
D000071253	D000313	D008819	D007678	D008059	D009000
D000071256	D000324	D008822	D007680	D008066	D009024
D000071277	D000326	D008833	D007682	D008099	D009028
D000071296	D000333	D008861	D007684	D008103	D009036
D000071297	D000336	D008892	D007690	D008107	D009041
D000071298	D000337	D008895	D007694	D008110	D009043
D000071316	D000338	D008951	D007703	D008113	D009046
D000071317	D000341	D008968	D007709	D008168	D009062
D000071336	D000344	D008978	D007711	D008171	D009081
D000071376	D000345	D008997	D007739	D008175	D009092
D000071377	D000366	D009000	D007770	D008198	D009093
D000071378	D000371	D009016	D007774	D008207	D009097
D000071380	D000373	D009024	D007778	D008208	D009101
D000071396	D000375	D009028	D007784	D008214	D009103
D000071416	D000376	D009036	D007798	D008221	D009136
D000071417	D000380	D009041	D007814	D008223	D009161
D000071419	D000383	D009046	D007822	D008244	D009163
D000071421	D000385	D009061	D007835	D008246	D009164
D000071422	D000386	D009062	D007836	D008247	D009168
D000071425	D000388	D009081	D007858	D008251	D009169
D000071426	D000393	D009092	D007862	D008252	D009171
D000071427	D000398	D009093	D007887	D008253	D009186
D000071436	D000408	D009097	D007894	D008264	D009195
D000071437	D000431	D009101	D007915	D008274	D009206
D000071438	D000432	D009103	D007938	D008322	D009220
D000071439	D000439	D009136	D007940	D008345	D009237
D000071441	D000441	D009161	D007945	D008361	D009249
D000071442	D000443	D009163	D007951	D008379	D009281
D000071443	D000445	D009164	D007962	D008407	D009336
D000071444	D000450	D009167	D007963	D008459	D009343
D000071446	D000458	D009169	D007983	D008470	D009344
D000071447	D000461	D009171	D007984	D008526	D009345
D000071448	D000463	D009186	D008018	D008527	D009361
D000071449	D000468	D009195	D008024	D008545	D009362
D000071450	D000469	D009206	D008025	D008561	D009364
D000071456	D000470	D009220	D008040	D008563	D009369
D000071457	D000471	D009237	D008049	D008566	D009373
D000071458	D000475	D009273	D008055	D008568	D009375
D000071459	D000478	D009281	D008059	D008593	D009380
D000071461	D000482	D009336	D008066	D008598	D009389
D000071476	D000483	D009343	D008099	D008623	D009395
D000071477	D000485	D009344	D008103	D008647	D009404
D000071478	D000490	D009345	D008107	D008649	D009411
D000071479	D000494	D009346	D008110	D008666	D009412
D000071480	D000495	D009361	D008113	D008670	D009420
D000071496	D000496	D009362	D008168	D008679	D009422
D000071498	D000498	D009364	D008171	D008806	D009431
D000071499	D000499	D009369	D008175	D008807	D009432
D000071500	D000503	D009371	D008198	D008808	D009435
D000071501	D000516	D009373	D008207	D008809	D009447
D000071502	D000519	D009395	D008208	D008810	D009457
D000071503	D000520	D009399	D008214	D008811	D009469
D000071516	D000525	D009404	D008221	D008813	D009474
D000071518	D000535	D009411	D008223	D008814	D009475
D000071538	D000536	D009412	D008244	D008815	D009498
D000071556	D000544	D009420	D008246	D008817	D009504
D000071557	D000546	D009432	D008247	D008819	D009506
D000071562	D000558	D009447	D008251	D008822	D009521
D000071576	D000560	D009457	D008252	D008833	D009559
D000071596	D000562	D009469	D008253	D008861	D009570
D000071616	D000566	D009474	D008264	D008871	D009584
D000071617	D000574	D009498	D008274	D008892	D009592
D000071636	D000577	D009504	D008322	D008895	D009690
D000071657	D000579	D009521	D008345	D008934	D009730
D000071676	D000586	D009559	D008361	D008951	D009754
D000071677	D000587	D009584	D008379	D008968	D009761
D000071678	D000588	D009587	D008407	D008978	D009765
D000071679	D000601	D009592	D008459	D008995	D009799
D000071681	D000605	D009690	D008470	D008996	D009802
D000071682	D000609	D009830	D008526	D009000	D009830
D000071696	D000611	D009831	D008527	D009024	D009831
D000071697	D000615	D009833	D008545	D009028	D009833
D000071698	D000626	D009836	D008561	D009036	D009836
D000071699	D000631	D009837	D008563	D009041	D009837
D000071700	D000634	D009838	D008566	D009043	D009838
D000071701	D000638	D009841	D008593	D009046	D009841
D000071716	D000640	D009865	D008598	D009055	D009865
D000071717	D000641	D009886	D008623	D009061	D009886
D000071736	D000642	D009942	D008647	D009062	D009942
D000071737	D000643	D009943	D008649	D009081	D009943
D000071738	D000644	D009946	D008666	D009092	D009946
D000071739	D000648	D009952	D008670	D009093	D009975
D000071740	D000650	D009959	D008679	D009097	D009976
D000071741	D000653	D009980	D008698	D009101	D009980
D000071757	D000656	D009981	D008744	D009103	D009981
D000071776	D000658	D009982	D008806	D009136	D009982
D000071796	D000659	D009994	D008807	D009157	D009994
D000071797	D000669	D010048	D008808	D009161	D010012
D000071799	D000679	D010051	D008809	D009163	D010048
D000071818	D000681	D010053	D008810	D009164	D010051
D000071819	D000688	D010063	D008811	D009168	D010053
D000071820	D000690	D010064	D008813	D009169	D010063
D000071821	D000700	D010084	D008814	D009171	D010064
D000071822	D000705	D010087	D008815	D009186	D010069
D000071825	D000707	D010088	D008817	D009195	D010084
D000071826	D000710	D010091	D008819	D009206	D010087
D000071836	D000719	D010100	D008822	D009220	D010088
D000071837	D000720	D010127	D008833	D009237	D010091
D000071838	D000721	D010129	D008861	D009243	D010100
D000071840	D000725	D010179	D008871	D009249	D010122
D000071841	D000727	D010182	D008892	D009281	D010127
D000071856	D000741	D010184	D008895	D009290	D010129
D000071876	D000743	D010189	D008907	D009336	D010179
D000071877	D000747	D010190	D008934	D009343	D010189
D000071896	D000760	D010194	D008951	D009344	D010190
D000071916	D000763	D010195	D008968	D009345	D010195
D000071936	D000767	D010196	D008978	D009361	D010196
D000071937	D000768	D010206	D008995	D009362	D010206
D000071939	D000774	D010233	D008996	D009364	D010300
D000071940	D000785	D010253	D009000	D009369	D010306
D000071941	D000786	D010265	D009024	D009373	D010316
D000071956	D000795	D010300	D009028	D009375	D010326
D000071959	D000806	D010302	D009036	D009380	D010430
D000071960	D000811	D010306	D009041	D009389	D010447
D000071976	D000814	D010316	D009043	D009395	D010450
D000071997	D000823	D010325	D009046	D009404	D010471
D000072	D000825	D010326	D009055	D009411	D010504
D000072000	D000831	D010430	D009061	D009412	D010523
D000072001	D000838	D010447	D009062	D009420	D010525
D000072002	D000842	D010450	D009081	D009422	D010527
D000072017	D000843	D010471	D009092	D009431	D010534
D000072018	D000849	D010503	D009093	D009432	D010538
D000072019	D000851	D010504	D009097	D009433	D010539
D000072020	D000862	D010523	D009101	D009435	D010544
D000072036	D000863	D010525	D009103	D009447	D010545
D000072038	D000875	D010527	D009136	D009457	D010586
D000072039	D000877	D010534	D009157	D009469	D010587
D000072040	D000882	D010539	D009161	D009474	D010599
D000072041	D000887	D010545	D009163	D009475	D010634
D000072042	D000892	D010587	D009164	D009498	D010636
D000072056	D000893	D010599	D009168	D009504	D010641
D000072077	D000894	D010641	D009169	D009506	D010671
D000072078	D000900	D010671	D009171	D009521	D010672
D000072079	D000908	D010675	D009186	D009542	D010675
D000072080	D000915	D010710	D009195	D009559	D010710
D000072082	D000916	D010713	D009206	D009570	D010713
D000072085	D000917	D010714	D009220	D009584	D010714
D000072086	D000918	D010715	D009237	D009592	D010716
D000072087	D000920	D010716	D009243	D009666	D010718
D000072096	D000923	D010718	D009249	D009690	D010721
D000072097	D000924	D010726	D009281	D009699	D010726
D000072102	D000925	D010727	D009290	D009730	D010727
D000072103	D000927	D010733	D009318	D009754	D010733
D000072104	D000928	D010740	D009336	D009761	D010738
D000072105	D000931	D010743	D009343	D009765	D010739
D000072106	D000933	D010751	D009344	D009799	D010740
D000072117	D000935	D010759	D009345	D009802	D010743
D000072137	D000937	D010761	D009361	D009830	D010751
D000072138	D000938	D010766	D009362	D009831	D010755
D000072139	D000940	D010843	D009364	D009833	D010759
D000072140	D000941	D010861	D009369	D009836	D010766
D000072141	D000943	D010880	D009373	D009837	D010767
D000072142	D000944	D010902	D009375	D009838	D010843
D000072143	D000945	D010904	D009380	D009841	D010861
D000072157	D000947	D010920	D009389	D009865	D010879
D000072158	D000950	D010922	D009395	D009886	D010880
D000072159	D000951	D010935	D009404	D009940	D010902
D000072160	D000952	D010944	D009411	D009942	D010920
D000072161	D000954	D010946	D009412	D009943	D010935
D000072162	D000959	D010947	D009420	D009946	D010944
D000072163	D000970	D010949	D009422	D009975	D010946
D000072176	D000972	D010950	D009431	D009976	D010947
D000072177	D000974	D010954	D009432	D009980	D010949
D000072178	D000975	D010957	D009433	D009981	D010950
D000072179	D000991	D010973	D009435	D009982	D010954
D000072180	D000995	D010974	D009447	D009994	D010957
D000072181	D000998	D010975	D009457	D010012	D010974
D000072182	D001003	D010976	D009469	D010048	D010975
D000072183	D001008	D010999	D009474	D010051	D010999
D000072184	D001011	D011001	D009475	D010053	D011008
D000072196	D001039	D011008	D009498	D010063	D011024
D000072198	D001048	D011024	D009504	D010064	D011058
D000072199	D001054	D011110	D009506	D010069	D011070
D000072200	D001063	D011127	D009521	D010080	D011073
D000072218	D001079	D011128	D009542	D010084	D011110
D000072219	D001080	D011129	D009559	D010087	D011127
D000072220	D001086	D011230	D009570	D010088	D011129
D000072221	D001095	D011248	D009584	D010091	D011220
D000072223	D001102	D011252	D009592	D010100	D011230
D000072224	D001106	D011254	D009666	D010122	D011248
D000072226	D001123	D011270	D009690	D010127	D011252
D000072227	D001126	D011323	D009699	D010129	D011254
D000072228	D001142	D011393	D009730	D010146	D011280
D000072229	D001146	D011401	D009754	D010169	D011323
D000072230	D001147	D011402	D009761	D010179	D011393
D000072231	D001148	D011467	D009765	D010182	D011401
D000072232	D001156	D011470	D009799	D010189	D011402
D000072233	D001157	D011471	D009802	D010190	D011467
D000072234	D001159	D011480	D009830	D010195	D011470
D000072235	D001164	D011511	D009831	D010196	D011471
D000072236	D001168	D011549	D009833	D010206	D011480
D000072257	D001172	D011550	D009834	D010243	D011511
D000072258	D001178	D011552	D009836	D010261	D011549
D000072259	D001184	D011565	D009837	D010280	D011550
D000072261	D001188	D011652	D009838	D010300	D011552
D000072263	D001191	D011689	D009841	D010306	D011565
D000072264	D001197	D011695	D009857	D010316	D011618
D000072277	D001199	D011699	D009865	D010326	D011625
D000072278	D001201	D011720	D009886	D010430	D011689
D000072280	D001204	D011724	D009940	D010447	D011697
D000072281	D001206	D011725	D009942	D010450	D011700
D000072282	D001225	D011728	D009943	D010471	D011719
D000072283	D001236	D011743	D009946	D010472	D011720
D000072296	D001239	D011755	D009975	D010504	D011724
D000072318	D001241	D011758	D009976	D010523	D011725
D000072336	D001245	D011759	D009980	D010525	D011743
D000072338	D001249	D011760	D009981	D010527	D011755
D000072339	D001253	D011817	D009982	D010534	D011758
D000072340	D001254	D011912	D009994	D010538	D011759
D000072356	D001256	D011916	D010012	D010539	D011804
D000072357	D001259	D011917	D010048	D010544	D011817
D000072358	D001268	D011918	D010051	D010545	D011916
D000072359	D001271	D011919	D010053	D010586	D011917
D000072376	D001286	D011920	D010063	D010587	D011918
D000072378	D001288	D011921	D010064	D010599	D011919
D000072379	D001295	D011922	D010069	D010634	D011921
D000072380	D001296	D011923	D010080	D010636	D011923
D000072396	D001300	D011924	D010084	D010641	D011940
D000072416	D001303	D011992	D010087	D010671	D011992
D000072417	D001305	D011995	D010088	D010672	D011995
D000072436	D001310	D012004	D010091	D010675	D012004
D000072437	D001313	D012007	D010100	D010710	D012045
D000072438	D001317	D012045	D010122	D010713	D012083
D000072440	D001324	D012083	D010127	D010714	D012091
D000072441	D001327	D012084	D010129	D010716	D012136
D000072458	D001336	D012091	D010179	D010718	D012137
D000072461	D001352	D012119	D010182	D010721	D012150
D000072466	D001362	D012132	D010189	D010726	D012156
D000072467	D001368	D012136	D010190	D010727	D012160
D000072470	D001369	D012137	D010195	D010733	D012163
D000072471	D001372	D012141	D010196	D010738	D012168
D000072472	D001374	D012143	D010206	D010739	D012176
D000072473	D001378	D012150	D010243	D010740	D012204
D000072474	D001381	D012156	D010261	D010743	D012235
D000072475	D001382	D012157	D010280	D010751	D012240
D000072476	D001383	D012160	D010300	D010755	D012256
D000072477	D001384	D012168	D010306	D010759	D012260
D000072478	D001387	D012204	D010316	D010766	D012313
D000072480	D001388	D012218	D010326	D010767	D012330
D000072481	D001397	D012229	D010430	D010843	D012333
D000072482	D001402	D012231	D010447	D010861	D012367
D000072483	D001407	D012235	D010450	D010879	D012440
D000072496	D001412	D012240	D010471	D010880	D012441
D000072497	D001419	D012241	D010472	D010902	D012453
D000072498	D001420	D012242	D010504	D010920	D012463
D000072499	D001422	D012256	D010523	D010935	D012475
D000072500	D001427	D012259	D010525	D010944	D012486
D000072503	D001428	D012260	D010527	D010946	D012497
D000072505	D001429	D012333	D010534	D010947	D012508
D000072506	D001430	D012440	D010538	D010949	D012509
D000072516	D001435	D012441	D010539	D010950	D012517
D000072556	D001439	D012453	D010544	D010954	D012550
D000072576	D001441	D012463	D010545	D010957	D012555
D000072577	D001463	D012464	D010586	D010974	D012559
D000072596	D001471	D012468	D010587	D010975	D012584
D000072597	D001475	D012469	D010599	D010984	D012604
D000072598	D001477	D012470	D010634	D010999	D012636
D000072599	D001478	D012474	D010636	D011008	D012640
D000072600	D001485	D012475	D010641	D011024	D012661
D000072601	D001491	D012486	D010671	D011058	D012689
D000072621	D001494	D012487	D010672	D011070	D012697
D000072622	D001500	D012497	D010675	D011073	D012741
D000072636	D001503	D012508	D010710	D011110	D012756
D000072637	D001514	D012509	D010713	D011127	D012757
D000072638	D001517	D012517	D010714	D011129	D012762
D000072639	D001519	D012544	D010716	D011183	D012799
D000072640	D001522	D012547	D010718	D011220	D012831
D000072643	D001523	D012548	D010721	D011230	D012859
D000072645	D001532	D012549	D010726	D011248	D012860
D000072656	D001533	D012550	D010727	D011252	D012867
D000072657	D001537	D012551	D010733	D011254	D012903
D000072658	D001538	D012553	D010738	D011280	D012910
D000072659	D001539	D012555	D010739	D011323	D012964
D000072660	D001547	D012559	D010740	D011393	D012967
D000072661	D001549	D012583	D010743	D011401	D012972
D000072662	D001552	D012584	D010751	D011402	D012995
D000072663	D001553	D012604	D010755	D011467	D012997
D000072664	D001554	D012634	D010759	D011470	D013025
D000072666	D001557	D012636	D010766	D011471	D013032
D000072667	D001558	D012640	D010767	D011480	D013045
D000072668	D001562	D012661	D010843	D011511	D013084
D000072669	D001565	D012689	D010861	D011549	D013091
D000072670	D001566	D012697	D010879	D011550	D013094
D000072676	D001569	D012741	D010880	D011552	D013108
D000072696	D001572	D012756	D010902	D011565	D013110
D000072697	D001582	D012757	D010920	D011618	D013116
D000072698	D001584	D012760	D010935	D011625	D013146
D000072699	D001589	D012761	D010944	D011689	D013154
D000072716	D001593	D012762	D010946	D011697	D013160
D000072717	D001597	D012763	D010947	D011700	D013167
D000072737	D001603	D012799	D010949	D011719	D013170
D000072738	D001607	D012809	D010950	D011720	D013183
D000072739	D001608	D012818	D010954	D011724	D013203
D000072740	D001616	D012831	D010957	D011725	D013211
D000072741	D001617	D012859	D010963	D011728	D013234
D000072742	D001619	D012860	D010974	D011743	D013237
D000072743	D001620	D012867	D010975	D011755	D013268
D000072756	D001623	D012903	D010984	D011758	D013270
D000072757	D001624	D012964	D010999	D011759	D013274
D000072758	D001639	D012967	D011008	D011804	D013276
D000072759	D001640	D012972	D011024	D011817	D013289
D000072761	D001641	D012995	D011058	D011916	D013291
D000072776	D001642	D012997	D011070	D011917	D013292
D000072777	D001646	D013032	D011073	D011918	D013296
D000072797	D001647	D013045	D011110	D011919	D013297
D000072799	D001650	D013084	D011127	D011921	D013347
D000072817	D001652	D013091	D011129	D011923	D013361
D000072836	D001659	D013094	D011183	D011939	D013363
D000072837	D001661	D013106	D011220	D011940	D013378
D000072856	D001664	D013108	D011230	D011992	D013379
D000072860	D001666	D013110	D011248	D011995	D013394
D000072861	D001674	D013116	D011252	D012004	D013438
D000072878	D001682	D013126	D011254	D012045	D013440
D000072896	D001683	D013146	D011280	D012083	D013447
D000072916	D001686	D013154	D011323	D012084	D013449
D000072917	D001691	D013170	D011393	D012091	D013455
D000072936	D001692	D013183	D011401	D012136	D013462
D000072956	D001710	D013211	D011402	D012137	D013463
D000072977	D001712	D013234	D011467	D012150	D013464
D000073	D001713	D013237	D011470	D012156	D013481
D000073017	D001717	D013268	D011471	D012160	D013482
D000073038	D001719	D013270	D011480	D012163	D013497
D000073039	D001729	D013272	D011511	D012168	D013499
D000073076	D001736	D013274	D011549	D012176	D013539
D000073096	D001738	D013276	D011550	D012204	D013569
D000073097	D001739	D013288	D011552	D012235	D013574
D000073116	D001743	D013289	D011565	D012236	D013577
D000073136	D001749	D013291	D011618	D012240	D013582
D000073137	D001755	D013292	D011625	D012256	D013601
D000073156	D001756	D013296	D011658	D012260	D013602
D000073176	D001761	D013297	D011689	D012313	D013619
D000073177	D001764	D013321	D011697	D012330	D013724
D000073178	D001767	D013322	D011700	D012333	D013736
D000073179	D001770	D013323	D011719	D012367	D013737
D000073180	D001773	D013347	D011720	D012440	D013755
D000073181	D001775	D013361	D011724	D012441	D013764
D000073182	D001777	D013362	D011725	D012453	D013778
D000073183	D001784	D013363	D011728	D012463	D013844
D000073196	D001785	D013377	D011743	D012475	D013861
D000073197	D001789	D013378	D011755	D012486	D013927
D000073216	D001790	D013379	D011758	D012497	D013945
D000073218	D001792	D013387	D011759	D012508	D013950
D000073219	D001806	D013394	D011804	D012509	D013961
D000073220	D001807	D013409	D011817	D012517	D013963
D000073222	D001808	D013434	D011916	D012550	D013979
D000073256	D001812	D013440	D011917	D012555	D014018
D000073276	D001816	D013441	D011918	D012559	D014026
D000073278	D001819	D013447	D011919	D012583	D014101
D000073296	D001825	D013449	D011921	D012584	D014118
D000073297	D001826	D013451	D011923	D012604	D014132
D000073316	D001833	D013454	D011939	D012636	D014148
D000073319	D001836	D013455	D011940	D012640	D014158
D000073320	D001837	D013456	D011992	D012661	D014166
D000073336	D001842	D013460	D011995	D012689	D014176
D000073356	D001847	D013461	D012004	D012697	D014197
D000073358	D001848	D013462	D012045	D012741	D014212
D000073359	D001853	D013463	D012083	D012756	D014230
D000073376	D001854	D013464	D012084	D012757	D014269
D000073396	D001871	D013481	D012091	D012761	D014280
D000073397	D001892	D013482	D012136	D012762	D014316
D000073398	D001894	D013494	D012137	D012799	D014337
D000073399	D001896	D013497	D012150	D012831	D014357
D000073417	D001901	D013539	D012156	D012859	D014361
D000073436	D001904	D013556	D012160	D012860	D014408
D000073456	D001912	D013569	D012163	D012867	D014411
D000073458	D001923	D013574	D012168	D012903	D014415
D000073476	D001927	D013577	D012176	D012910	D014422
D000073496	D001930	D013582	D012204	D012964	D014426
D000073516	D001932	D013601	D012235	D012967	D014442
D000073537	D001936	D013602	D012236	D012972	D014471
D000073556	D001940	D013619	D012240	D012995	D014498
D000073557	D001941	D013724	D012256	D012997	D014508
D000073559	D001943	D013736	D012260	D012999	D014511
D000073560	D001945	D013737	D012313	D013025	D014527
D000073561	D001955	D013755	D012330	D013032	D014545
D000073562	D001965	D013841	D012333	D013045	D014552
D000073563	D001969	D013861	D012367	D013084	D014556
D000073564	D001973	D013911	D012440	D013091	D014594
D000073566	D001978	D013923	D012441	D013094	D014599
D000073567	D001980	D013927	D012453	D013108	D014612
D000073568	D001981	D013945	D012463	D013110	D014617
D000073569	D001982	D013950	D012475	D013116	D014630
D000073571	D001984	D013961	D012486	D013126	D014644
D000073576	D001987	D013963	D012497	D013146	D014699
D000073577	D001988	D013964	D012508	D013154	D014709
D000073597	D001991	D014018	D012509	D013160	D014714
D000073599	D001998	D014026	D012517	D013167	D014721
D000073600	D002010	D014062	D012550	D013170	D014734
D000073602	D002023	D014118	D012555	D013183	D014747
D000073605	D002030	D014132	D012559	D013203	D014757
D000073617	D002031	D014133	D012583	D013211	D014761
D000073618	D002038	D014134	D012584	D013234	D014765
D000073624	D002042	D014135	D012604	D013237	D014771
D000073637	D002043	D014148	D012636	D013268	D014774
D000073638	D002044	D014166	D012640	D013270	D014779
D000073639	D002047	D014176	D012661	D013274	D014793
D000073640	D002051	D014197	D012689	D013276	D014867
D000073641	D002056	D014212	D012697	D013289	D014923
D000073642	D002058	D014230	D012741	D013291	D014945
D000073656	D002060	D014269	D012756	D013292	D014951
D000073658	D002066	D014280	D012757	D013296	D014970
D000073659	D002079	D014316	D012761	D013297	D014981
D000073678	D002080	D014337	D012762	D013347	D014982
D000073718	D002091	D014357	D012799	D013361	D015027
D000073738	D002096	D014361	D012831	D013363	D015032
D000073739	D002100	D014362	D012835	D013377	D015044
D000073758	D002108	D014408	D012859	D013378	D015047
D000073779	D002115	D014411	D012860	D013379	D015053
D000073798	D002116	D014415	D012867	D013394	D015179
D000073818	D002118	D014422	D012903	D013438	D015214
D000073819	D002119	D014426	D012910	D013440	D015238
D000073820	D002121	D014453	D012964	D013447	D015260
D000073839	D002122	D014471	D012967	D013449	D015295
D000073840	D002130	D014498	D012972	D013455	D015302
D000073843	D002138	D014508	D012995	D013462	D015326
D000073846	D002148	D014511	D012997	D013463	D015328
D000073847	D002161	D014527	D012999	D013464	D015335
D000073859	D002164	D014545	D013025	D013481	D015345
D000073860	D002166	D014552	D013032	D013482	D015368
D000073861	D002169	D014556	D013045	D013497	D015398
D000073863	D002173	D014594	D013084	D013499	D015428
D000073864	D002182	D014599	D013091	D013539	D015430
D000073865	D002191	D014612	D013094	D013569	D015431
D000073867	D002192	D014617	D013108	D013574	D015458
D000073868	D002196	D014644	D013110	D013577	D015470
D000073869	D002199	D014699	D013116	D013582	D015471
D000073871	D002206	D014709	D013126	D013601	D015478
D000073872	D002213	D014714	D013146	D013602	D015496
D000073874	D002219	D014721	D013154	D013619	D015497
D000073878	D002222	D014733	D013160	D013724	D015536
D000073879	D002228	D014734	D013167	D013736	D015539
D000073880	D002230	D014765	D013170	D013737	D015550
D000073882	D002231	D014771	D013183	D013755	D015551
D000073883	D002237	D014773	D013203	D013764	D015603
D000073885	D002238	D014774	D013211	D013778	D015640
D000073886	D002239	D014776	D013212	D013841	D015658
D000073887	D002243	D014779	D013234	D013844	D015698
D000073888	D002244	D014780	D013237	D013861	D015703
D000073892	D002247	D014867	D013268	D013927	D015723
D000073919	D002249	D014923	D013270	D013945	D015742
D000073920	D002250	D014981	D013274	D013950	D015752
D000073921	D002252	D014982	D013276	D013961	D015778
D000073922	D002264	D015027	D013289	D013963	D015842
D000073923	D002265	D015032	D013291	D013964	D015853
D000073924	D002268	D015044	D013292	D013979	D015870
D000073930	D002276	D015047	D013296	D014018	D015964
D000073931	D002277	D015053	D013297	D014026	D015971
D000073932	D002278	D015179	D013347	D014101	D015972
D000073935	D002280	D015186	D013361	D014118	D016053
D000073938	D002282	D015212	D013363	D014132	D016056
D000073940	D002285	D015214	D013377	D014148	D016097
D000073942	D002286	D015238	D013378	D014158	D016123
D000073943	D002288	D015260	D013379	D014166	D016131
D000073958	D002289	D015295	D013394	D014176	D016147
D000073978	D002291	D015302	D013438	D014197	D016174
D000073979	D002292	D015326	D013440	D014212	D016176
D000073999	D002294	D015328	D013447	D014230	D016256
D000074	D002295	D015368	D013449	D014269	D016282
D000074001	D002301	D015384	D013455	D014280	D016296
D000074002	D002303	D015398	D013462	D014316	D016354
D000074008	D002304	D015428	D013463	D014321	D016355
D000074009	D002306	D015458	D013464	D014337	D016366
D000074010	D002308	D015470	D013481	D014357	D016367
D000074011	D002309	D015478	D013482	D014361	D016368
D000074018	D002313	D015496	D013497	D014408	D016373
D000074019	D002318	D015497	D013539	D014411	D016384
D000074020	D002323	D015535	D013569	D014415	D016393
D000074021	D002341	D015536	D013574	D014422	D016399
D000074022	D002343	D015539	D013577	D014426	D016403
D000074024	D002346	D015550	D013582	D014442	D016464
D000074025	D002347	D015551	D013601	D014471	D016475
D000074026	D002355	D015603	D013602	D014498	D016480
D000074039	D002356	D015658	D013619	D014508	D016481
D000074040	D002358	D015698	D013724	D014511	D016501
D000074041	D002366	D015703	D013736	D014513	D016513
D000074042	D002373	D015723	D013737	D014516	D016543
D000074043	D002384	D015752	D013755	D014527	D016548
D000074049	D002386	D015842	D013764	D014545	D016615
D000074050	D002388	D015853	D013778	D014552	D016650
D000074058	D002397	D015870	D013841	D014556	D016667
D000074059	D002399	D015964	D013844	D014594	D016676
D000074060	D002403	D015971	D013861	D014599	D016678
D000074061	D002412	D015972	D013927	D014612	D016680
D000074062	D002413	D016053	D013945	D014617	D016688
D000074063	D002415	D016123	D013950	D014630	D016695
D000074067	D002418	D016131	D013961	D014644	D016716
D000074079	D002420	D016256	D013963	D014699	D016736
D000074080	D002427	D016282	D013964	D014709	D016764
D000074081	D002431	D016296	D013979	D014714	D016827
D000074082	D002432	D016316	D014018	D014721	D016861
D000074083	D002436	D016354	D014026	D014734	D016870
D000074084	D002439	D016355	D014101	D014747	D016897
D000074085	D002440	D016366	D014118	D014757	D016905
D000074099	D002446	D016367	D014132	D014761	D016915
D000074100	D002448	D016384	D014148	D014765	D016923
D000074101	D002449	D016393	D014158	D014766	D016929
D000074121	D002450	D016464	D014166	D014771	D016957
D000074122	D002451	D016475	D014176	D014774	D016961
D000074141	D002453	D016480	D014197	D014779	D016977
D000074161	D002454	D016481	D014212	D014793	D016979
D000074162	D002455	D016482	D014230	D014796	D017026
D000074163	D002461	D016501	D014269	D014867	D017038
D000074164	D002462	D016513	D014280	D014923	D017100
D000074165	D002463	D016537	D014316	D014945	D017124
D000074166	D002465	D016543	D014321	D014951	D017201
D000074181	D002467	D016548	D014337	D014970	D017202
D000074182	D002468	D016615	D014357	D014981	D017206
D000074183	D002470	D016631	D014361	D014982	D017207
D000074201	D002471	D016650	D014408	D015027	D017208
D000074221	D002472	D016663	D014411	D015032	D017209
D000074222	D002473	D016667	D014415	D015044	D017343
D000074241	D002474	D016676	D014422	D015047	D017350
D000074242	D002480	D016680	D014426	D015053	D017351
D000074243	D002490	D016695	D014442	D015179	D017353
D000074262	D002495	D016716	D014471	D015214	D017354
D000074263	D002503	D016736	D014498	D015238	D017360
D000074264	D002516	D016827	D014508	D015260	D017364
D000074266	D002520	D016861	D014511	D015295	D017384
D000074267	D002522	D016870	D014513	D015302	D017385
D000074268	D002524	D016871	D014516	D015326	D017386
D000074269	D002525	D016884	D014527	D015328	D017397
D000074270	D002527	D016897	D014545	D015335	D017398
D000074284	D002531	D016905	D014552	D015345	D017433
D000074285	D002537	D016915	D014556	D015368	D017434
D000074286	D002540	D016918	D014594	D015398	D017578
D000074287	D002545	D016957	D014599	D015428	D017608
D000074288	D002553	D016958	D014612	D015430	D017628
D000074289	D002555	D016961	D014617	D015431	D017634
D000074290	D002562	D016977	D014630	D015458	D017667
D000074301	D002571	D016979	D014644	D015470	D017774
D000074322	D002574	D016992	D014661	D015471	D017886
D000074323	D002578	D016998	D014680	D015478	D017931
D000074341	D002581	D017000	D014699	D015496	D017933
D000074361	D002582	D017026	D014709	D015497	D017934
D000074381	D002583	D017038	D014714	D015536	D017951
D000074382	D002584	D017045	D014721	D015539	D017955
D000074384	D002585	D017091	D014734	D015550	D017964
D000074385	D002588	D017100	D014747	D015551	D018074
D000074386	D002590	D017108	D014757	D015603	D018076
D000074389	D002595	D017124	D014761	D015640	D018093
D000074401	D002598	D017165	D014765	D015658	D018108
D000074402	D002603	D017202	D014766	D015698	D018116
D000074403	D002606	D017206	D014771	D015703	D018242
D000074404	D002623	D017207	D014774	D015720	D018259
D000074405	D002625	D017208	D014779	D015723	D018288
D000074406	D002628	D017209	D014793	D015726	D018345
D000074407	D002630	D017343	D014796	D015742	D018350
D000074408	D002634	D017350	D014817	D015752	D018352
D000074409	D002645	D017351	D014867	D015778	D018357
D000074421	D002653	D017353	D014890	D015842	D018377
D000074422	D002661	D017354	D014923	D015853	D018388
D000074423	D002663	D017360	D014945	D015854	D018389
D000074424	D002678	D017364	D014951	D015870	D018395
D000074425	D002685	D017385	D014970	D015964	D018411
D000074426	D002687	D017386	D014981	D015971	D018414
D000074427	D002692	D017397	D014982	D015972	D018441
D000074428	D002693	D017398	D015027	D016053	D018450
D000074429	D002694	D017433	D015032	D016056	D018507
D000074431	D002695	D017434	D015044	D016097	D018515
D000074432	D002696	D017578	D015047	D016123	D018552
D000074433	D002699	D017608	D015053	D016131	D018678
D000074434	D002702	D017634	D015179	D016147	D018681
D000074435	D002704	D017667	D015214	D016174	D018696
D000074436	D002711	D017827	D015228	D016176	D018712
D000074437	D002712	D017849	D015238	D016256	D018716
D000074439	D002719	D017858	D015260	D016282	D018740
D000074440	D002725	D017886	D015295	D016296	D018757
D000074441	D002728	D017931	D015302	D016354	D018782
D000074443	D002736	D017933	D015326	D016355	D018801
D000074462	D002738	D017934	D015328	D016366	D018819
D000074463	D002747	D017951	D015335	D016367	D018826
D000074482	D002749	D017955	D015345	D016368	D018836
D000074502	D002753	D018074	D015368	D016373	D018922
D000074522	D002755	D018076	D015398	D016384	D018927
D000074523	D002759	D018108	D015428	D016393	D018938
D000074542	D002762	D018111	D015430	D016399	D018942
D000074562	D002767	D018165	D015431	D016403	D018949
D000074582	D002768	D018197	D015452	D016410	D018951
D000074583	D002772	D018282	D015458	D016464	D018952
D000074584	D002780	D018288	D015470	D016475	D018959
D000074585	D002781	D018291	D015471	D016480	D018984
D000074586	D002782	D018307	D015478	D016481	D018985
D000074602	D002784	D018345	D015496	D016501	D019008
D000074604	D002787	D018350	D015497	D016513	D019073
D000074606	D002788	D018352	D015536	D016543	D019076
D000074607	D002795	D018389	D015539	D016548	D019086
D000074608	D002799	D018395	D015550	D016563	D019142
D000074609	D002800	D018397	D015551	D016615	D019143
D000074624	D002801	D018406	D015603	D016650	D019169
D000074642	D002802	D018411	D015640	D016667	D019175
D000074643	D002803	D018414	D015658	D016676	D019269
D000074663	D002810	D018441	D015698	D016678	D019272
D000074664	D002813	D018450	D015703	D016680	D019281
D000074682	D002817	D018489	D015720	D016688	D019337
D000074702	D002820	D018507	D015723	D016695	D019342
D000074703	D002822	D018515	D015726	D016716	D019457
D000074704	D002831	D018552	D015742	D016736	D019496
D000074705	D002832	D018678	D015752	D016764	D019556
D000074706	D002837	D018696	D015778	D016778	D019579
D000074707	D002838	D018712	D015842	D016827	D019636
D000074722	D002857	D018716	D015853	D016856	D019662
D000074723	D002866	D018740	D015854	D016861	D019698
D000074742	D002868	D018757	D015870	D016870	D019746
D000074744	D002869	D018791	D015964	D016897	D019779
D000074745	D002873	D018801	D015971	D016905	D019791
D000074746	D002876	D018819	D015972	D016915	D019793
D000074747	D002880	D018826	D016053	D016923	D019867
D000074748	D002882	D018836	D016056	D016929	D019883
D000074749	D002883	D018922	D016097	D016957	D020013
D000074762	D002896	D018938	D016123	D016961	D020014
D000074764	D002897	D018942	D016131	D016977	D020022
D000074765	D002908	D018949	D016147	D016979	D020031
D000074766	D002915	D018952	D016158	D017026	D020080
D000074767	D002918	D018956	D016174	D017038	D020122
D000074822	D002925	D018959	D016176	D017100	D020125
D000074823	D002928	D018984	D016256	D017124	D020126
D000074824	D002930	D018985	D016282	D017201	D020134
D000074842	D002936	D019008	D016296	D017202	D020151
D000074868	D002945	D019065	D016354	D017206	D020246
D000074882	D002947	D019073	D016355	D017207	D020275
D000074883	D002950	D019141	D016366	D017208	D020294
D000074884	D002952	D019143	D016367	D017209	D020298
D000074885	D002955	D019169	D016368	D017252	D020404
D000074923	D002966	D019175	D016373	D017254	D020420
D000074924	D002971	D019266	D016384	D017343	D020449
D000074962	D002976	D019269	D016393	D017350	D020455
D000074982	D002979	D019272	D016399	D017351	D020558
D000075	D002984	D019281	D016403	D017353	D020592
D000075002	D002990	D019325	D016410	D017354	D020641
D000075022	D002995	D019337	D016464	D017360	D020789
D000075024	D002997	D019342	D016475	D017364	D020816
D000075062	D002999	D019439	D016480	D017374	D020832
D000075063	D003005	D019459	D016481	D017384	D020836
D000075064	D003007	D019496	D016501	D017385	D020935
D000075066	D003008	D019556	D016513	D017386	D020960
D000075067	D003012	D019579	D016539	D017397	D020961
D000075082	D003013	D019588	D016543	D017398	D021381
D000075122	D003014	D019636	D016548	D017433	D021441
D000075142	D003015	D019741	D016563	D017434	D021581
D000075162	D003032	D019779	D016615	D017578	D021962
D000075163	D003035	D019791	D016650	D017608	D022202
D000075182	D003057	D019867	D016667	D017628	D022223
D000075202	D003058	D019883	D016676	D017634	D022261
D000075203	D003069	D020014	D016678	D017667	D022603
D000075204	D003071	D020022	D016680	D017774	D022661
D000075222	D003072	D020035	D016688	D017886	D025901
D000075223	D003084	D020080	D016695	D017931	D026541
D000075224	D003085	D020121	D016716	D017933	D026941
D000075225	D003090	D020122	D016736	D017934	D027041
D000075242	D003092	D020125	D016764	D017951	D028941
D000075243	D003093	D020126	D016778	D017955	D029024
D000075244	D003106	D020134	D016827	D017964	D029043
D000075262	D003108	D020140	D016856	D018074	D029821
D000075282	D003110	D020143	D016861	D018076	D029901
D000075302	D003111	D020148	D016870	D018082	D030342
D000075322	D003115	D020224	D016897	D018093	D030801
D000075342	D003126	D020234	D016905	D018108	D031021
D000075363	D003133	D020246	D016915	D018116	D032383
D000075364	D003143	D020275	D016923	D018242	D033461
D000075368	D003154	D020277	D016929	D018259	D034421
D000075369	D003167	D020294	D016957	D018275	D037521
D000075370	D003170	D020298	D016961	D018288	D038541
D000075383	D003171	D020404	D016977	D018345	D039904
D000075384	D003191	D020420	D016979	D018350	D040681
D000075387	D003212	D020449	D017026	D018352	D042726
D000075402	D003215	D020455	D017038	D018357	D042845
D000075403	D003216	D020536	D017100	D018377	D043182
D000075422	D003220	D020545	D017124	D018384	D043323
D000075423	D003225	D020592	D017201	D018388	D043324
D000075442	D003226	D020619	D017202	D018389	D043384
D000075482	D003228	D020641	D017206	D018395	D043402
D000075485	D003231	D020734	D017207	D018411	D043425
D000075523	D003232	D020816	D017208	D018414	D044138
D000075527	D003247	D020836	D017209	D018441	D044643
D000075528	D003255	D020935	D017252	D018450	D044902
D000075529	D003266	D020955	D017254	D018485	D044967
D000075530	D003269	D020960	D017343	D018507	D045142
D000075542	D003270	D020961	D017350	D018515	D045403
D000075562	D003284	D021381	D017351	D018552	D045404
D000075563	D003297	D021441	D017353	D018678	D045464
D000075602	D003300	D021581	D017354	D018681	D045473
D000075662	D003301	D021961	D017360	D018696	D045726
D000075682	D003310	D021962	D017364	D018712	D045744
D000075684	D003313	D022003	D017374	D018716	D046031
D000075686	D003315	D022083	D017384	D018740	D046911
D000075687	D003316	D022202	D017385	D018757	D046912
D000075702	D003323	D022242	D017386	D018782	D047108
D000075703	D003325	D022401	D017397	D018801	D048494
D000075704	D003331	D022423	D017398	D018819	D048809
D000075722	D003334	D022541	D017433	D018826	D049109
D000075723	D003338	D022603	D017434	D018836	D049128
D000075742	D003342	D023121	D017578	D018895	D049231
D000075743	D003345	D024506	D017608	D018922	D049308
D000075744	D003363	D024881	D017628	D018927	D049590
D000075745	D003370	D025362	D017634	D018938	D050156
D000075746	D003373	D025901	D017667	D018942	D050171
D000075747	D003376	D026541	D017774	D018949	D050260
D000075764	D003381	D027041	D017886	D018951	D050356
D000075782	D003391	D028941	D017931	D018952	D050378
D000075802	D003400	D029024	D017933	D018959	D050500
D000075803	D003406	D029043	D017934	D018984	D050527
D000075804	D003414	D029461	D017951	D018985	D051056
D000075862	D003418	D029481	D017955	D019008	D051229
D000075863	D003421	D029521	D017964	D019073	D051545
D000075884	D003424	D029821	D018074	D019076	D051546
D000075902	D003429	D029901	D018076	D019086	D052138
D000075923	D003430	D030101	D018082	D019142	D052157
D000075924	D003432	D030102	D018093	D019143	D052200
D000075925	D003445	D030342	D018108	D019169	D052216
D000075926	D003446	D030781	D018116	D019175	D052246
D000075927	D003450	D030801	D018242	D019269	D052556
D000075942	D003457	D031954	D018259	D019272	D052999
D000075943	D003463	D032383	D018275	D019281	D053118
D000075944	D003486	D033461	D018288	D019337	D053122
D000075982	D003488	D034364	D018345	D019342	D053124
D000076	D003491	D034421	D018350	D019380	D053585
D000076002	D003492	D034561	D018352	D019457	D053586
D000076023	D003500	D035421	D018357	D019496	D053595
D000076042	D003510	D037521	D018377	D019556	D053778
D000076064	D003511	D038541	D018384	D019579	D053802
D000076082	D003517	D038542	D018388	D019636	D053804
D000076083	D003520	D039904	D018389	D019662	D053829
D000076084	D003521	D040461	D018395	D019698	D053858
D000076103	D003531	D040681	D018411	D019746	D054198
D000076104	D003536	D041201	D018414	D019779	D054278
D000076105	D003537	D041202	D018441	D019791	D054333
D000076106	D003538	D041702	D018450	D019793	D054361
D000076107	D003543	D041981	D018485	D019867	D054448
D000076122	D003546	D042541	D018507	D019883	D054730
D000076123	D003550	D042601	D018515	D020013	D054852
D000076142	D003564	D042726	D018552	D020014	D054856
D000076144	D003567	D042807	D018678	D020022	D054873
D000076145	D003570	D043182	D018681	D020031	D054884
D000076162	D003572	D043262	D018696	D020080	D055029
D000076164	D003573	D043323	D018712	D020122	D055162
D000076182	D003575	D043324	D018716	D020125	D055442
D000076183	D003580	D043402	D018740	D020126	D055495
D000076202	D003586	D044138	D018757	D020134	D055503
D000076203	D003587	D044242	D018782	D020151	D055550
D000076204	D003593	D044602	D018801	D020224	D055573
D000076205	D003594	D044643	D018819	D020246	D055598
D000076206	D003599	D044682	D018826	D020275	D055610
D000076207	D003600	D044683	D018836	D020294	D055611
D000076222	D003602	D044684	D018895	D020298	D055746
D000076223	D003603	D044882	D018922	D020404	D055985
D000076225	D003607	D044902	D018927	D020420	D056084
D000076226	D003608	D044904	D018938	D020449	D056189
D000076227	D003610	D044905	D018942	D020455	D056668
D000076228	D003619	D044922	D018949	D020536	D056738
D000076242	D003624	D044923	D018951	D020558	D057131
D000076244	D003634	D044967	D018952	D020592	D057809
D000076245	D003644	D045473	D018959	D020641	D057927
D000076246	D003645	D045604	D018984	D020789	D058070
D000076247	D003650	D045726	D018985	D020816	D058105
D000076248	D003664	D045727	D019008	D020832	D058507
D000076249	D003671	D045744	D019073	D020836	D058685
D000076250	D003672	D045850	D019076	D020935	D058786
D000076251	D003673	D045989	D019086	D020960	D058787
D000076263	D003680	D046028	D019142	D020961	D058788
D000076282	D003689	D046031	D019143	D021381	D059451
D000076302	D003703	D046188	D019169	D021441	D059467
D000076322	D003704	D046329	D019175	D021581	D059630
D000076342	D003708	D046728	D019269	D021641	D059748
D000076363	D003710	D046729	D019272	D021962	D059828
D000076385	D003711	D046730	D019281	D022161	D060449
D000076482	D003712	D046790	D019337	D022202	D060825
D000076522	D003713	D046911	D019342	D022223	D060966
D000076542	D003715	D046912	D019380	D022261	D061945
D000076562	D003716	D046928	D019457	D022603	D061985
D000076563	D003725	D046940	D019496	D022661	D061987
D000076602	D003726	D047108	D019556	D023581	D062085
D000076603	D003734	D048809	D019579	D025901	D062367
D000076604	D003741	D048909	D019636	D026541	D063065
D000076605	D003744	D049109	D019662	D026941	D063086
D000076607	D003754	D049128	D019698	D027041	D063388
D000076608	D003762	D049231	D019746	D028941	D064112
D000076609	D003767	D050156	D019779	D029024	D064113
D000076610	D003770	D050171	D019791	D029043	D064593
D000076622	D003778	D050260	D019793	D029544	D064828
D000076623	D003791	D050356	D019867	D029821	D065100
D000076624	D003810	D050500	D019883	D029901	D065207
D000076625	D003817	D050527	D019898	D030342	D066329
D000076642	D003822	D050533	D019899	D030801
D000076643	D003825	D050541	D020013	D031021
D000076644	D003827	D050696	D020014	D032383
D000076662	D003839	D051056	D020022	D033461
D000076663	D003854	D051229	D020031	D034421
D000076664	D003858	D052138	D020080	D037521
D000076665	D003861	D052157	D020122	D038541
D000076666	D003863	D052200	D020125	D039904
D000076667	D003865	D052216	D020126	D040681
D000076682	D003872	D053118	D020134	D042726
D000076702	D003882	D053122	D020151	D042845
D000076723	D003885	D053124	D020224	D043182
D000076724	D003887	D053585	D020246	D043323
D000076742	D003891	D053586	D020275	D043324
D000076764	D003899	D053802	D020294	D043384
D000076782	D003903	D053829	D020298	D043402
D000076783	D003905	D053858	D020404	D043425
D000076822	D003912	D054198	D020420	D044138
D000076862	D003920	D054278	D020449	D044643
D000076889	D003922	D054448	D020455	D044902
D000076892	D003924	D054730	D020536	D044967
D000076942	D003925	D054836	D020558	D045142
D000076944	D003928	D054852	D020592	D045403
D000076983	D003931	D054873	D020641	D045404
D000076984	D003943	D054884	D020789	D045464
D000076987	D003945	D054990	D020816	D045473
D000076988	D003965	D055162	D020832	D045726
D000077	D003967	D055291	D020836	D045744
D000077002	D003975	D055292	D020935	D046031
D000077003	D003978	D055442	D020960	D046911
D000077004	D003994	D055503	D020961	D046912
D000077005	D003995	D055550	D021381	D047108
D000077022	D004009	D055571	D021441	D048494
D000077062	D004018	D055573	D021581	D048809
D000077085	D004023	D055576	D021641	D049109
D000077102	D004026	D055598	D021962	D049128
D000077105	D004029	D055610	D022161	D049231
D000077107	D004030	D055611	D022202	D049308
D000077108	D004037	D055745	D022223	D049590
D000077109	D004044	D055746	D022261	D050031
D000077122	D004046	D056189	D022603	D050156
D000077123	D004055	D056226	D022661	D050171
D000077142	D004059	D056771	D023581	D050260
D000077143	D004064	D057055	D025901	D050356
D000077144	D004066	D057057	D026541	D050378
D000077145	D004067	D057131	D026941	D050500
D000077146	D004071	D057146	D027041	D050527
D000077148	D004087	D057808	D028941	D051056
D000077149	D004098	D057809	D029024	D051229
D000077150	D004116	D057927	D029043	D051545
D000077152	D004121	D058070	D029424	D051546
D000077154	D004127	D058105	D029544	D052138
D000077156	D004132	D058115	D029821	D052157
D000077157	D004133	D058116	D029901	D052200
D000077162	D004136	D058507	D030342	D052216
D000077182	D004137	D058685	D030801	D052246
D000077183	D004140	D058751	D031021	D052556
D000077185	D004152	D058786	D032383	D052999
D000077190	D004155	D059630	D033461	D053059
D000077191	D004158	D059748	D034421	D053118
D000077192	D004159	D059828	D037521	D053121
D000077194	D004170	D059948	D038541	D053122
D000077195	D004173	D060449	D039904	D053124
D000077202	D004175	D060825	D040681	D053126
D000077203	D004184	D061945	D042726	D053146
D000077204	D004188	D061987	D042845	D053447
D000077205	D004193	D062367	D043182	D053585
D000077207	D004204	D064068	D043323	D053586
D000077208	D004220	D064751	D043324	D053595
D000077209	D004240	D064753	D043384	D053778
D000077210	D004246	D065089	D043402	D053802
D000077211	D004247	D065311	D043425	D053804
D000077212	D004251	D065427	D044138	D053829
D000077213	D004258	D066328	D044643	D053858
D000077214	D004259		D044902	D054198
D000077215	D004260		D044967	D054278
D000077216	D004261		D045142	D054333
D000077221	D004269		D045162	D054361
D000077222	D004273		D045403	D054448
D000077224	D004274		D045404	D054730
D000077228	D004276		D045464	D054852
D000077230	D004278		D045473	D054856
D000077237	D004284		D045726	D054873
D000077250	D004285		D045744	D054884
D000077252	D004288		D046031	D054990
D000077253	D004289		D046911	D055029
D000077260	D004291		D046912	D055162
D000077261	D004292		D047108	D055442
D000077262	D004293		D048494	D055495
D000077264	D004300		D048809	D055503
D000077265	D004304		D049109	D055550
D000077266	D004305		D049128	D055573
D000077267	D004306		D049231	D055598
D000077268	D004309		D049308	D055610
D000077269	D004310		D049590	D055611
D000077270	D004315		D050031	D055746
D000077271	D004323		D050156	D055985
D000077272	D004330		D050171	D056084
D000077273	D004331		D050260	D056189
D000077274	D004345		D050356	D056649
D000077276	D004350		D050378	D056668
D000077277	D004351		D050500	D056704
D000077278	D004352		D050527	D056724
D000077279	D004361		D051056	D056738
D000077280	D004381		D051229	D056945
D000077283	D004385		D051545	D057131
D000077284	D004386		D051546	D057809
D000077285	D004390		D052138	D057927
D000077286	D004395		D052157	D058070
D000077287	D004396		D052200	D058105
D000077288	D004402		D052216	D058507
D000077289	D004407		D052246	D058685
D000077290	D004411		D052556	D058785
D000077291	D004423		D052999	D058786
D000077293	D004424		D053059	D058787
D000077294	D004430		D053118	D058788
D000077295	D004440		D053121	D059451
D000077297	D004442		D053122	D059467
D000077298	D004443		D053124	D059630
D000077299	D004447		D053126	D059748
D000077300	D004450		D053146	D059828
D000077310	D004456		D053447	D060449
D000077314	D004467		D053585	D060825
D000077315	D004472		D053586	D060966
D000077317	D004475		D053595	D061945
D000077319	D004478		D053778	D061985
D000077320	D004485		D053802	D061987
D000077322	D004489		D053804	D062085
D000077323	D004492		D053818	D062367
D000077324	D004494		D053829	D063065
D000077325	D004495		D053858	D063086
D000077329	D004500		D054198	D063388
D000077330	D004507		D054218	D064112
D000077331	D004510		D054278	D064113
D000077332	D004516		D054333	D064593
D000077333	D004518		D054361	D064766
D000077334	D004529		D054448	D064828
D000077335	D004530		D054467	D065089
D000077336	D004538		D054730	D065100
D000077337	D004541		D054818	D065207
D000077338	D004546		D054819	D065427
D000077339	D004548		D054852	D066329
D000077340	D004549		D054856
D000077341	D004552		D054873
D000077342	D004561		D054878
D000077384	D004579		D054884
D000077385	D004593		D054990
D000077402	D004595		D055029
D000077403	D004597		D055162
D000077405	D004607		D055442
D000077406	D004610		D055495
D000077407	D004611		D055503
D000077408	D004617		D055550
D000077409	D004620		D055573
D000077410	D004622		D055576
D000077422	D004627		D055577
D000077423	D004629		D055598
D000077425	D004637		D055610
D000077426	D004646		D055611
D000077427	D004648		D055746
D000077428	D004656		D055985
D000077430	D004660		D056084
D000077431	D004663		D056189
D000077432	D004673		D056486
D000077443	D004700		D056649
D000077444	D004705		D056655
D000077463	D004707		D056668
D000077464	D004712		D056704
D000077482	D004715		D056724
D000077483	D004717		D056738
D000077484	D004720		D056831
D000077485	D004721		D056945
D000077486	D004722		D057026
D000077487	D004724		D057057
D000077488	D004727		D057131
D000077489	D004728		D057786
D000077502	D004729		D057809
D000077522	D004730		D057900
D000077525	D004731		D057927
D000077526	D004734		D058070
D000077543	D004739		D058105
D000077544	D004742		D058507
D000077545	D004743		D058685
D000077546	D004747		D058785
D000077547	D004748		D058786
D000077548	D004751		D058787
D000077549	D004755		D058788
D000077550	D004760		D059451
D000077551	D004763		D059467
D000077553	D004765		D059630
D000077554	D004770		D059748
D000077555	D004778		D059828
D000077556	D004787		D060449
D000077557	D004789		D060825
D000077558	D004791		D060966
D000077559	D004802		D061945
D000077560	D004803		D061985
D000077561	D004814		D061986
D000077562	D004822		D061987
D000077563	D004827		D062025
D000077564	D004830		D062085
D000077582	D004834		D062367
D000077583	D004839		D063065
D000077584	D004840		D063086
D000077587	D004843		D063388
D000077588	D004847		D064112
D000077589	D004848		D064113
D000077590	D004853		D064593
D000077591	D004854		D064766
D000077592	D004866		D064828
D000077593	D004870		D065089
D000077595	D004875		D065100
D000077596	D004885		D065207
D000077597	D004886		D065427
D000077602	D004892		D066329
D000077603	D004894
D000077604	D004905
D000077605	D004906
D000077606	D004910
D000077607	D004912
D000077608	D004913
D000077609	D004915
D000077611	D004919
D000077612	D004923
D000077613	D004925
D000077614	D004926
D000077626	D004927
D000077682	D004933
D000077684	D004935
D000077704	D004938
D000077705	D004942
D000077708	D004943
D000077711	D004947
D000077712	D004950
D000077713	D004952
D000077715	D004971
D000077716	D004980
D000077722	D004983
D000077723	D004987
D000077725	D005009
D000077727	D005015
D000077728	D005016
D000077731	D005031
D000077732	D005036
D000077733	D005040
D000077734	D005045
D000077735	D005048
D000077740	D005050
D000077743	D005056
D000077744	D005057
D000077764	D005062
D000077765	D005071
D000077767	D005075
D000077768	D005080
D000077769	D005087
D000077770	D005089
D000077772	D005090
D000077773	D005091
D000077776	D005092
D000077777	D005093
D000077779	D005098
D000077780	D005101
D000077784	D005102
D000077785	D005108
D000077786	D005109
D000077803	D005110
D000077823	D005121
D000077824	D005123
D000077825	D005125
D000077844	D005128
D000077845	D005139
D000077862	D005145
D000077863	D005150
D000077866	D005152
D000077867	D005156
D000077868	D005157
D000077923	D005159
D000077944	D005160
D000077962	D005161
D000077982	D005163
D000078002	D005179
D000078003	D005182
D000078022	D005185
D000078062	D005198
D000078064	D005207
D000078065	D005208
D000078102	D005210
D000078122	D005212
D000078142	D005216
D000078162	D005219
D000078182	D005223
D000078183	D005224
D000078202	D005227
D000078222	D005231
D000078223	D005241
D000078224	D005243
D000078262	D005244
D000078303	D005245
D000078304	D005249
D000078305	D005253
D000078306	D005254
D000078308	D005261
D000078323	D005265
D000078325	D005269
D000078326	D005272
D000078327	D005283
D000078328	D005284
D000078329	D005285
D000078330	D005286
D000078331	D005289
D000078332	D005290
D000078334	D005292
D000078336	D005297
D000078337	D005298
D000078338	D005303
D000078382	D005306
D000078383	D005312
D000078385	D005314
D000078402	D005328
D000078404	D005333
D000078422	D005341
D000078462	D005342
D000078482	D005343
D000078483	D005347
D000078502	D005350
D000078503	D005362
D000078504	D005386
D000078522	D005389
D000078542	D005390
D000078562	D005393
D000078563	D005399
D000078582	D005401
D000078602	D005407
D000078604	D005411
D000078622	D005412
D000078623	D005414
D000078625	D005419
D000078642	D005440
D000078646	D005442
D000078662	D005449
D000078663	D005452
D000078665	D005456
D000078682	D005457
D000078702	D005459
D000078703	D005461
D000078704	D005462
D000078722	D005464
D000078723	D005466
D000078724	D005472
D000078742	D005476
D000078763	D005479
D000078764	D005480
D000078783	D005492
D000078784	D005493
D000078785	D005502
D000078787	D005508
D000078790	D005512
D000078791	D005533
D000078792	D005535
D000078822	D005537
D000078842	D005550
D000078862	D005553
D000078882	D005554
D000078903	D005558
D000078922	D005563
D000078925	D005577
D000078928	D005580
D000078929	D005589
D000078930	D005593
D000078942	D005598
D000078984	D005603
D000078985	D005604
D000079	D005620
D000079042	D005621
D000079062	D005625
D000079102	D005627
D000079103	D005630
D000079182	D005633
D000079203	D005638
D000079204	D005641
D000079223	D005644
D000079224	D005645
D000079225	D005647
D000079243	D005650
D000079245	D005658
D000079262	D005660
D000079263	D005668
D000079264	D005676
D000079265	D005681
D000079282	D005685
D000079302	D005687
D000079322	D005693
D000079323	D005696
D000079382	D005700
D000079402	D005702
D000079403	D005703
D000079404	D005706
D000079424	D005715
D000079425	D005723
D000079426	D005724
D000079482	D005725
D000079522	D005726
D000079524	D005727
D000079527	D005733
D000079530	D005742
D000079542	D005746
D000079543	D005753
D000079562	D005756
D000079564	D005759
D000079584	D005765
D000079585	D005767
D000079602	D005768
D000079603	D005770
D000079644	D005776
D000079662	D005778
D000079664	D005780
D000079686	D005784
D000079687	D005796
D000079689	D005798
D000079690	D005803
D000079691	D005810
D000079702	D005814
D000079742	D005822
D000079763	D005824
D000079782	D005827
D000079803	D005830
D000079822	D005831
D000079922	D005835
D000079923	D005851
D000079962	D005854
D000079963	D005855
D000079982	D005856
D000080	D005865
D000080002	D005875
D000080027	D005877
D000080029	D005888
D000080030	D005897
D000080031	D005904
D000080032	D005909
D000080033	D005910
D000080037	D005913
D000080038	D005921
D000080039	D005922
D000080041	D005928
D000080044	D005932
D000080045	D005941
D000080048	D005942
D000080050	D005945
D000080051	D005956
D000080054	D005957
D000080056	D005959
D000080057	D005962
D000080059	D005964
D000080062	D005966
D000080063	D005967
D000080064	D005972
D000080065	D005977
D000080066	D005986
D000080083	D005988
D000080084	D006005
D000080103	D006009
D000080104	D006010
D000080105	D006018
D000080122	D006041
D000080146	D006042
D000080162	D006046
D000080165	D006055
D000080183	D006056
D000080203	D006057
D000080222	D006059
D000080223	D006065
D000080224	D006068
D000080242	D006072
D000080282	D006084
D000080304	D006088
D000080305	D006090
D000080307	D006091
D000080308	D006093
D000080309	D006095
D000080311	D006096
D000080322	D006097
D000080323	D006098
D000080324	D006099
D000080343	D006106
D000080344	D006107
D000080345	D006126
D000080346	D006146
D000080362	D006147
D000080363	D006152
D000080364	D006153
D000080365	D006157
D000080383	D006158
D000080384	D006168
D000080385	D006177
D000080386	D006183
D000080422	D006188
D000080423	D006189
D000080424	D006191
D000080442	D006192
D000080443	D006193
D000080444	D006196
D000080445	D006198
D000080462	D006204
D000080463	D006205
D000080483	D006217
D000080485	D006220
D000080486	D006232
D000080487	D006233
D000080503	D006241
D000080505	D006248
D000080506	D006250
D000080522	D006258
D000080523	D006259
D000080526	D006260
D000080527	D006265
D000080530	D006266
D000080531	D006275
D000080532	D006280
D000080534	D006290
D000080536	D006302
D000080542	D006304
D000080544	D006321
D000080545	D006333
D000080546	D006338
D000080549	D006367
D000080550	D006371
D000080551	D006372
D000080562	D006375
D000080564	D006377
D000080583	D006384
D000080602	D006387
D000080623	D006388
D000080642	D006396
D000080662	D006402
D000080682	D006408
D000080702	D006409
D000080743	D006410
D000080745	D006412
D000080763	D006418
D000080802	D006422
D000080803	D006429
D000080822	D006434
D000080842	D006449
D000080843	D006461
D000080845	D006463
D000080864	D006466
D000080865	D006467
D000080866	D006470
D000080867	D006477
D000080868	D006478
D000080869	D006479
D000080870	D006484
D000080871	D006487
D000080872	D006489
D000080873	D006491
D000080874	D006499
D000080882	D006503
D000080883	D006505
D000080884	D006508
D000080886	D006509
D000080887	D006510
D000080888	D006512
D000080890	D006513
D000080891	D006515
D000080902	D006516
D000080903	D006525
D000080905	D006526
D000080906	D006527
D000080907	D006528
D000080909	D006533
D000080910	D006534
D000080911	D006536
D000080924	D006552
D000080925	D006559
D000080942	D006560
D000080943	D006564
D000080944	D006569
D000080945	D006571
D000080983	D006573
D000080984	D006576
D000081	D006579
D000081002	D006583
D000081003	D006596
D000081004	D006599
D000081005	D006600
D000081006	D006602
D000081007	D006606
D000081008	D006608
D000081010	D006612
D000081011	D006621
D000081012	D006624
D000081013	D006627
D000081014	D006630
D000081015	D006631
D000081022	D006632
D000081025	D006642
D000081026	D006649
D000081028	D006650
D000081029	D006654
D000081030	D006678
D000081031	D006679
D000081033	D006680
D000081034	D006682
D000081035	D006686
D000081042	D006689
D000081062	D006695
D000081082	D006697
D000081084	D006700
D000081102	D006701
D000081122	D006706
D000081142	D006707
D000081163	D006716
D000081164	D006718
D000081182	D006720
D000081183	D006725
D000081186	D006729
D000081202	D006735
D000081203	D006736
D000081204	D006740
D000081205	D006747
D000081207	D006766
D000081208	D006767
D000081222	D006769
D000081223	D006777
D000081225	D006790
D000081226	D006804
D000081227	D006805
D000081229	D006821
D000081230	D006825
D000081242	D006828
D000081243	D006831
D000081247	D006832
D000081248	D006833
D000081262	D006834
D000081282	D006838
D000081322	D006840
D000081324	D006841
D000081342	D006844
D000081363	D006845
D000081364	D006847
D000081382	D006848
D000081404	D006854
D000081406	D006858
D000081410	D006859
D000081411	D006860
D000081412	D006867
D000081413	D006868
D000081414	D006872
D000081415	D006877
D000081416	D006881
D000081442	D006882
D000081482	D006884
D000081483	D006895
D000081503	D006898
D000081642	D006899
D000081682	D006901
D000081702	D006910
D000081722	D006918
D000081723	D006921
D000081724	D006943
D000081762	D006946
D000081784	D006948
D000081822	D006949
D000081842	D006953
D000081843	D006961
D000081862	D006965
D000081882	D006967
D000081902	D006972
D000081942	D006973
D000081962	D006976
D000081982	D006987
D000081983	D006990
D000082	D006993
D000082002	D006994
D000082082	D006997
D000082102	D007004
D000082122	D007006
D000082123	D007016
D000082142	D007017
D000082162	D007031
D000082182	D007035
D000082222	D007048
D000082242	D007052
D000082262	D007062
D000082302	D007064
D000082383	D007068
D000082403	D007069
D000082424	D007082
D000082462	D007093
D000082463	D007108
D000082483	D007109
D000082502	D007111
D000082564	D007113
D000082582	D007134
D000082602	D007152
D000082622	D007155
D000082623	D007156
D000082642	D007164
D000082643	D007166
D000082644	D007177
D000082662	D007187
D000082682	D007189
D000082702	D007192
D000082703	D007195
D000082723	D007202
D000082742	D007209
D000082762	D007211
D000082763	D007212
D000082802	D007214
D000082843	D007228
D000082862	D007236
D000082882	D007243
D000082902	D007244
D000082903	D007247
D000082922	D007249
D000082942	D007251
D000082982	D007252
D000083	D007258
D000083002	D007260
D000083023	D007261
D000083042	D007277
D000083062	D007296
D000083082	D007313
D000083083	D007314
D000083102	D007326
D000083123	D007339
D000083143	D007340
D000083144	D007341
D000083162	D007342
D000083182	D007356
D000083202	D007358
D000083242	D007359
D000083244	D007360
D000083262	D007365
D000083282	D007385
D000083302	D007388
D000083342	D007399
D000083362	D007402
D000083382	D007408
D000083402	D007410
D000083422	D007413
D000083442	D007414
D000083462	D007417
D000083482	D007418
D000083505	D007420
D000083522	D007421
D000083563	D007422
D000083582	D007425
D000083623	D007438
D000083626	D007439
D000083642	D007440
D000083644	D007453
D000083645	D007454
D000083663	D007455
D000083682	D007457
D000083684	D007463
D000083722	D007468
D000083802	D007472
D000083822	D007475
D000083842	D007477
D000083942	D007478
D000083962	D007480
D000084	D007485
D000084002	D007488
D000084062	D007491
D000084063	D007501
D000084102	D007503
D000084142	D007508
D000084162	D007512
D000084202	D007514
D000084242	D007515
D000084262	D007517
D000084282	D007519
D000084322	D007529
D000084323	D007531
D000084342	D007535
D000084362	D007536
D000084382	D007542
D000084402	D007546
D000084422	D007550
D000084442	D007566
D000084443	D007570
D000084444	D007583
D000084462	D007589
D000084482	D007592
D000084483	D007593
D000084502	D007594
D000084522	D007617
D000084542	D007618
D000084562	D007623
D000084582	D007624
D000084602	D007636
D000084622	D007639
D000084642	D007650
D000084643	D007652
D000084644	D007653
D000084662	D007654
D000084682	D007656
D000084702	D007657
D000084722	D007659
D000084723	D007660
D000084724	D007661
D000084725	D007664
D000084727	D007668
D000084744	D007674
D000084745	D007676
D000084762	D007678
D000084782	D007680
D000084783	D007682
D000084802	D007684
D000084803	D007690
D000084822	D007691
D000084823	D007694
D000084824	D007701
D000084825	D007703
D000084826	D007709
D000084827	D007711
D000084828	D007713
D000084842	D007721
D000084843	D007733
D000084862	D007736
D000084882	D007739
D000084884	D007745
D000084902	D007746
D000084922	D007749
D000084982	D007758
D000085	D007760
D000085002	D007769
D000085082	D007770
D000085102	D007774
D000085142	D007775
D000085143	D007778
D000085182	D007783
D000085202	D007784
D000085222	D007791
D000085242	D007798
D000085263	D007806
D000085264	D007814
D000085326	D007815
D000085343	D007820
D000085402	D007822
D000085542	D007830
D000085583	D007835
D000085584	D007836
D000085642	D007837
D000085682	D007845
D000085683	D007847
D000085686	D007849
D000085703	D007850
D000085762	D007858
D000085822	D007861
D000085843	D007862
D000085844	D007870
D000085883	D007872
D000085902	D007877
D000085924	D007883
D000085926	D007887
D000085943	D007888
D000085944	D007894
D000085962	D007895
D000085982	D007897
D000086	D007908
D000086002	D007915
D000086003	D007921
D000086042	D007938
D000086062	D007940
D000086082	D007941
D000086102	D007945
D000086103	D007951
D000086122	D007962
D000086142	D007963
D000086162	D007964
D000086182	D007970
D000086183	D007979
D000086202	D007983
D000086222	D007984
D000086242	D007990
D000086262	D008003
D000086282	D008005
D000086302	D008018
D000086322	D008019
D000086323	D008020
D000086324	D008024
D000086325	D008025
D000086326	D008029
D000086342	D008031
D000086422	D008040
D000086482	D008049
D000086502	D008055
D000086522	D008059
D000086523	D008060
D000086542	D008063
D000086582	D008064
D000086642	D008066
D000086663	D008071
D000086682	D008080
D000086702	D008088
D000086722	D008092
D000086723	D008099
D000086742	D008103
D000086762	D008107
D000086782	D008110
D000086822	D008113
D000086825	D008115
D000086842	D008116
D000086862	D008117
D000086882	D008124
D000086902	D008150
D000086922	D008159
D000086942	D008164
D000086965	D008168
D000086966	D008171
D000086967	D008175
D000086968	D008180
D000086969	D008184
D000086982	D008191
D000087002	D008193
D000087023	D008195
D000087024	D008198
D000087082	D008199
D000087122	D008207
D000087123	D008208
D000087124	D008214
D000087162	D008216
D000087222	D008217
D000087302	D008220
D000087342	D008221
D000087346	D008223
D000087366	D008231
D000087402	D008244
D000087443	D008246
D000087502	D008247
D000087503	D008251
D000087504	D008252
D000087505	D008253
D000087508	D008254
D000087509	D008258
D000087511	D008260
D000087522	D008264
D000087523	D008268
D000087525	D008273
D000087526	D008274
D000087527	D008285
D000087602	D008286
D000087603	D008288
D000087623	D008290
D000087642	D008294
D000087643	D008301
D000087662	D008305
D000087742	D008309
D000087862	D008310
D000087983	D008314
D000088042	D008322
D000088063	D008323
D000088082	D008330
D000088102	D008334
D000088103	D008337
D000088123	D008341
D000088142	D008345
D000088162	D008349
D000088182	D008354
D000088202	D008356
D000088203	D008361
D000088242	D008370
D000088262	D008373
D000088263	D008379
D000088282	D008380
D000088302	D008390
D000088323	D008393
D000088342	D008395
D000088343	D008397
D000088362	D008407
D000088383	D008409
D000088442	D008415
D000088462	D008417
D000088482	D008421
D000088502	D008423
D000088522	D008428
D000088542	D008429
D000088543	D008430
D000088544	D008435
D000088562	D008443
D000088603	D008459
D000088642	D008469
D000088662	D008470
D000088684	D008473
D000088686	D008475
D000088722	D008478
D000088724	D008483
D000088744	D008488
D000088745	D008493
D000088746	D008517
D000088762	D008526
D000088782	D008527
D000088783	D008536
D000088802	D008538
D000088822	D008539
D000088823	D008544
D000088828	D008545
D000088902	D008561
D000088922	D008563
D000088942	D008566
D000088962	D008568
D000088982	D008570
D000089	D008574
D000089002	D008577
D000089003	D008578
D000089062	D008579
D000089083	D008588
D000089102	D008590
D000089122	D008593
D000089142	D008595
D000089162	D008598
D000089183	D008623
D000089202	D008629
D000089262	D008630
D000089282	D008631
D000089322	D008636
D000089323	D008642
D000089342	D008645
D000089382	D008647
D000089582	D008648
D000089622	D008649
D000089662	D008666
D000089682	D008670
D000089742	D008674
D000089762	D008679
D000089783	D008681
D000089802	D008686
D000089803	D008698
D000089804	D008704
D000089822	D008709
D000089823	D008710
D000089842	D008711
D000089862	D008727
D000089882	D008730
D000089922	D008744
D000089943	D008753
D000089944	D008754
D000089962	D008775
D000089963	D008776
D000089964	D008784
D000089965	D008790
D000089982	D008791
D000089983	D008803
D000090	D008806
D000090002	D008807
D000090003	D008808
D000090004	D008809
D000090005	D008810
D000090006	D008811
D000090007	D008812
D000090022	D008813
D000090042	D008814
D000090043	D008815
D000090044	D008816
D000090062	D008817
D000090082	D008818
D000090103	D008819
D000090104	D008821
D000090122	D008822
D000090123	D008833
D000090124	D008846
D000090142	D008851
D000090143	D008852
D000090182	D008861
D000090205	D008871
D000090206	D008878
D000090208	D008882
D000090222	D008892
D000090242	D008895
D000090243	D008900
D000090262	D008901
D000090264	D008907
D000090266	D008923
D000090267	D008925
D000090282	D008926
D000090303	D008931
D000090322	D008934
D000090324	D008938
D000090342	D008941
D000090362	D008944
D000090382	D008951
D000090402	D008952
D000090422	D008955
D000090462	D008966
D000090463	D008968
D000090464	D008972
D000090465	D008974
D000090502	D008978
D000090522	D008983
D000090542	D008984
D000090562	D008995
D000090602	D008996
D000090622	D008998
D000090642	D008999
D000090643	D009000
D000090663	D009006
D000090682	D009007
D000090683	D009012
D000090702	D009017
D000090722	D009020
D000090742	D009024
D000090762	D009028
D000090783	D009032
D000090802	D009036
D000090803	D009037
D000090822	D009039
D000090862	D009041
D000090882	D009043
D000090943	D009046
D000090963	D009055
D000090984	D009059
D000090985	D009061
D000091	D009062
D000091002	D009066
D000091003	D009074
D000091062	D009081
D000091082	D009084
D000091083	D009089
D000091122	D009092
D000091124	D009093
D000091142	D009097
D000091162	D009098
D000091182	D009100
D000091202	D009101
D000091203	D009103
D000091243	D009108
D000091244	D009116
D000091245	D009136
D000091246	D009138
D000091262	D009140
D000091282	D009142
D000091283	D009145
D000091285	D009151
D000091302	D009157
D000091303	D009160
D000091304	D009161
D000091306	D009163
D000091307	D009164
D000091308	D009168
D000091322	D009169
D000091323	D009171
D000091342	D009174
D000091343	D009186
D000091344	D009195
D000091345	D009206
D000091346	D009211
D000091362	D009220
D000091363	D009227
D000091364	D009228
D000091368	D009237
D000091369	D009239
D000091383	D009249
D000091385	D009260
D000091402	D009261
D000091442	D009272
D000091443	D009273
D000091444	D009274
D000091463	D009280
D000091482	D009281
D000091483	D009282
D000091484	D009283
D000091485	D009285
D000091486	D009296
D000091488	D009298
D000091489	D009303
D000091502	D009306
D000091522	D009310
D000091542	D009312
D000091563	D009314
D000091569	D009321
D000091582	D009324
D000091622	D009329
D000091642	D009336
D000091662	D009337
D000091682	D009340
D000091722	D009343
D000091743	D009344
D000091762	D009345
D000091782	D009351
D000091902	D009361
D000091942	D009362
D000091982	D009364
D000092	D009369
D000092002	D009373
D000092003	D009375
D000092004	D009380
D000092005	D009383
D000092024	D009389
D000092025	D009395
D000092122	D009397
D000092124	D009399
D000092126	D009404
D000092129	D009407
D000092130	D009411
D000092142	D009412
D000092162	D009417
D000092163	D009420
D000092164	D009422
D000092165	D009424
D000092182	D009427
D000092183	D009431
D000092184	D009432
D000092202	D009433
D000092222	D009435
D000092223	D009447
D000092224	D009457
D000092225	D009459
D000092242	D009462
D000092243	D009464
D000092244	D009469
D000092262	D009474
D000092283	D009475
D000092302	D009477
D000092303	D009498
D000092342	D009499
D000092386	D009504
D000092422	D009506
D000092423	D009510
D000092442	D009517
D000092443	D009518
D000092462	D009521
D000092463	D009533
D000092464	D009538
D000092467	D009539
D000092468	D009542
D000092470	D009544
D000092482	D009559
D000092483	D009566
D000092502	D009570
D000092503	D009583
D000092504	D009584
D000092522	D009592
D000092524	D009596
D000092525	D009600
D000092526	D009602
D000092542	D009607
D000092562	D009613
D000092582	D009621
D000092622	D009624
D000092662	D009637
D000092663	D009641
D000092664	D009649
D000092682	D009661
D000092702	D009664
D000092722	D009666
D000092723	D009667
D000092724	D009673
D000092783	D009690
D000092802	D009691
D000092822	D009695
D000092842	D009699
D000092862	D009726
D000092863	D009730
D000092864	D009736
D000092882	D009740
D000092885	D009741
D000092886	D009745
D000092922	D009754
D000092923	D009759
D000092943	D009761
D000092963	D009764
D000092965	D009765
D000093	D009769
D000093002	D009781
D000093102	D009791
D000093142	D009799
D000093182	D009801
D000093222	D009802
D000093242	D009808
D000093282	D009821
D000093284	D009823
D000093342	D009829
D000093362	D009830
D000093382	D009831
D000093422	D009833
D000093423	D009834
D000093542	D009836
D000093562	D009837
D000093622	D009838
D000093642	D009841
D000093662	D009845
D000093663	D009846
D000093665	D009847
D000093667	D009850
D000093683	D009851
D000093702	D009854
D000093742	D009855
D000093743	D009857
D000093744	D009858
D000093762	D009864
D000093763	D009865
D000093782	D009871
D000093842	D009874
D000093844	D009877
D000093845	D009880
D000093846	D009886
D000093862	D009892
D000093863	D009899
D000093882	D009912
D000093902	D009919
D000093922	D009922
D000093983	D009923
D000094	D009926
D000094024	D009940
D000094025	D009942
D000094042	D009943
D000094062	D009946
D000094122	D009953
D000094123	D009956
D000094142	D009975
D000094143	D009976
D000094162	D009980
D000094182	D009981
D000094202	D009982
D000094222	D009984
D000094242	D009994
D000094243	D010009
D000094282	D010012
D000094302	D010026
D000094322	D010027
D000094323	D010038
D000094342	D010039
D000094343	D010040
D000094345	D010048
D000094362	D010051
D000094363	D010053
D000094364	D010054
D000094365	D010057
D000094382	D010058
D000094383	D010063
D000094384	D010064
D000094402	D010067
D000094403	D010068
D000094404	D010069
D000094405	D010075
D000094406	D010080
D000094407	D010084
D000094408	D010087
D000094409	D010088
D000094422	D010091
D000094443	D010092
D000094462	D010094
D000094463	D010096
D000094482	D010100
D000094502	D010106
D000094503	D010107
D000094504	D010110
D000094505	D010114
D000094506	D010115
D000094522	D010117
D000094524	D010120
D000094542	D010122
D000094562	D010126
D000094582	D010127
D000094602	D010129
D000094603	D010138
D000094604	D010146
D000094622	D010152
D000094623	D010161
D000094624	D010164
D000094625	D010165
D000094626	D010169
D000094627	D010171
D000094628	D010172
D000094629	D010177
D000094630	D010179
D000094632	D010181
D000094663	D010182
D000094664	D010189
D000094665	D010190
D000094666	D010192
D000094667	D010194
D000094682	D010195
D000094683	D010196
D000094684	D010203
D000094685	D010204
D000094703	D010206
D000094704	D010207
D000094723	D010231
D000094724	D010232
D000094725	D010236
D000094742	D010243
D000094762	D010252
D000094764	D010260
D000094765	D010261
D000094767	D010263
D000094769	D010264
D000094782	D010275
D000094783	D010279
D000094802	D010280
D000094842	D010290
D000094843	D010300
D000094844	D010302
D000094845	D010304
D000094846	D010306
D000094847	D010307
D000094848	D010314
D000094850	D010316
D000094852	D010326
D000094853	D010333
D000094854	D010337
D000094855	D010340
D000094857	D010347
D000094858	D010349
D000094859	D010361
D000094860	D010369
D000094861	D010376
D000094862	D010388
D000094863	D010400
D000094864	D010406
D000094865	D010418
D000094866	D010419
D000094902	D010430
D000094942	D010437
D000094964	D010447
D000094982	D010450
D000095	D010458
D000095002	D010465
D000095024	D010471
D000095025	D010472
D000095026	D010479
D000095043	D010489
D000095062	D010504
D000095083	D010516
D000095143	D010523
D000095164	D010525
D000095165	D010526
D000095188	D010527
D000095223	D010534
D000095224	D010538
D000095225	D010539
D000095283	D010544
D000095284	D010545
D000095322	D010548
D000095383	D010553
D000095384	D010555
D000095402	D010575
D000095422	D010577
D000095463	D010578
D000095482	D010579
D000095483	D010583
D000095485	D010586
D000095486	D010587
D000095488	D010592
D000095489	D010593
D000095491	D010595
D000095494	D010599
D000095496	D010611
D000095497	D010613
D000095498	D010628
D000095499	D010634
D000095500	D010636
D000095542	D010638
D000095543	D010641
D000095562	D010642
D000095582	D010644
D000095602	D010665
D000095622	D010671
D000095643	D010672
D000095644	D010675
D000095662	D010681
D000095702	D010699
D000095722	D010710
D000095742	D010713
D000095743	D010714
D000095744	D010716
D000095746	D010718
D000095747	D010721
D000095763	D010726
D000095782	D010727
D000095802	D010728
D000095842	D010733
D000095843	D010738
D000095865	D010739
D000095866	D010740
D000095868	D010743
D000095882	D010746
D000095902	D010751
D000095962	D010753
D000095982	D010755
D000095983	D010756
D000096	D010759
D000096002	D010766
D000096003	D010767
D000096042	D010781
D000096062	D010795
D000096063	D010800
D000096064	D010805
D000096102	D010814
D000096103	D010815
D000096104	D010825
D000096106	D010828
D000096122	D010842
D000096142	D010843
D000096182	D010845
D000096202	D010850
D000096222	D010853
D000096224	D010857
D000096225	D010860
D000096242	D010861
D000096244	D010871
D000096245	D010875
D000096246	D010879
D000096262	D010880
D000096264	D010891
D000096266	D010892
D000096282	D010895
D000096283	D010897
D000096286	D010899
D000096322	D010902
D000096382	D010908
D000096383	D010912
D000096384	D010920
D000096402	D010935
D000096403	D010944
D000096442	D010946
D000096482	D010947
D000096502	D010949
D000096562	D010950
D000096563	D010952
D000096583	D010954
D000096584	D010955
D000096585	D010957
D000096602	D010963
D000096604	D010969
D000096622	D010974
D000096642	D010975
D000096663	D010984
D000096682	D010990
D000096702	D010992
D000096703	D010995
D000096704	D010996
D000096705	D010997
D000096722	D010999
D000096723	D011003
D000096724	D011008
D000096745	D011024
D000096762	D011025
D000096763	D011026
D000096764	D011029
D000096782	D011054
D000096783	D011058
D000096784	D011062
D000096785	D011063
D000096803	D011070
D000096822	D011073
D000096823	D011089
D000096825	D011093
D000096826	D011094
D000096865	D011109
D000096903	D011110
D000096904	D011112
D000096923	D011115
D000096924	D011118
D000096925	D011120
D000096926	D011122
D000096927	D011126
D000096962	D011127
D000096963	D011129
D000096964	D011136
D000096965	D011138
D000096966	D011140
D000096967	D011142
D000096982	D011143
D000096983	D011148
D000096985	D011150
D000097	D011159
D000097002	D011164
D000097003	D011165
D000097004	D011167
D000097006	D011180
D000097023	D011181
D000097024	D011183
D000097025	D011187
D000097042	D011188
D000097062	D011191
D000097082	D011193
D000097103	D011198
D000097122	D011199
D000097123	D011200
D000097142	D011201
D000097143	D011205
D000097144	D011210
D000097145	D011211
D000097146	D011216
D000097147	D011220
D000097163	D011230
D000097165	D011248
D000097183	D011252
D000097185	D011254
D000097186	D011258
D000097187	D011280
D000097188	D011281
D000097189	D011285
D000097202	D011287
D000097222	D011301
D000097242	D011304
D000097244	D011318
D000097282	D011320
D000097322	D011323
D000097342	D011326
D000097382	D011329
D000097402	D011331
D000097423	D011335
D000097442	D011341
D000097462	D011359
D000097482	D011387
D000097502	D011389
D000097522	D011393
D000097543	D011397
D000097545	D011401
D000097546	D011402
D000097547	D011410
D000097562	D011419
D000097563	D011423
D000097564	D011429
D000097566	D011454
D000097567	D011456
D000097568	D011467
D000097572	D011470
D000097573	D011471
D000097574	D011472
D000097577	D011479
D000097582	D011480
D000097583	D011488
D000097584	D011503
D000097585	D011511
D000097586	D011515
D000097587	D011517
D000097602	D011523
D000097603	D011524
D000097605	D011530
D000097606	D011533
D000097607	D011537
D000097608	D011542
D000097622	D011547
D000097623	D011549
D000097624	D011550
D000097625	D011552
D000097627	D011562
D000097628	D011565
D000097629	D011566
D000097630	D011567
D000097631	D011597
D000097642	D011598
D000097663	D011599
D000097664	D011618
D000097666	D011620
D000097667	D011625
D000097668	D011630
D000097669	D011631
D000097670	D011640
D000097682	D011645
D000097702	D011647
D000097722	D011657
D000097724	D011658
D000097742	D011665
D000097762	D011672
D000097763	D011674
D000097764	D011675
D000097766	D011682
D000097767	D011689
D000097768	D011697
D000097770	D011700
D000097782	D011706
D000097783	D011711
D000097784	D011714
D000097785	D011715
D000097786	D011716
D000097787	D011719
D000097788	D011720
D000097789	D011724
D000097790	D011725
D000097791	D011726
D000097792	D011728
D000097793	D011731
D000097794	D011734
D000097795	D011743
D000097796	D011744
D000097797	D011745
D000097798	D011746
D000097802	D011748
D000097803	D011749
D000097805	D011750
D000097806	D011751
D000097807	D011752
D000097808	D011755
D000097809	D011758
D000097810	D011759
D000097811	D011761
D000097812	D011771
D000097813	D011779
D000097814	D011784
D000097815	D011788
D000097822	D011792
D000097823	D011796
D000097824	D011804
D000097825	D011809
D000097826	D011817
D000097843	D011819
D000097844	D011829
D000097847	D011834
D000097848	D011842
D000097849	D011848
D000097862	D011853
D000097863	D011855
D000097864	D011857
D000097867	D011858
D000097868	D011861
D000097869	D011877
D000097870	D011888
D000097871	D011892
D000097873	D011893
D000097902	D011894
D000097903	D011903
D000097904	D011905
D000097906	D011916
D000097907	D011917
D000097908	D011918
D000097910	D011919
D000097911	D011921
D000097912	D011923
D000097913	D011925
D000097922	D011937
D000097924	D011939
D000097942	D011940
D000097962	D011983
D000097983	D011987
D000098	D011988
D000098002	D011992
D000098145	D011995
D000098184	D011996
D000098222	D011997
D000098282	D012004
D000098302	D012006
D000098303	D012007
D000098342	D012008
D000098355	D012012
D000098363	D012013
D000098365	D012019
D000098368	D012028
D000098382	D012032
D000098402	D012033
D000098403	D012041
D000098404	D012043
D000098405	D012045
D000098406	D012053
D000098407	D012056
D000098408	D012057
D000098409	D012059
D000098410	D012062
D000098411	D012064
D000098412	D012066
D000098413	D012073
D000098414	D012082
D000098415	D012083
D000098417	D012084
D000098418	D012086
D000098419	D012087
D000098420	D012091
D000098422	D012102
D000098423	D012107
D000098424	D012112
D000098425	D012114
D000098426	D012118
D000098427	D012136
D000098429	D012137
D000098430	D012141
D000098431	D012143
D000098432	D012150
D000098433	D012151
D000098434	D012152
D000098435	D012155
D000098436	D012156
D000098437	D012160
D000098446	D012163
D000098448	D012165
D000098451	D012168
D000098452	D012176
D000098453	D012191
D000098463	D012194
D000098465	D012196
D000098482	D012202
D000098483	D012204
D000098485	D012206
D000098522	D012209
D000098523	D012211
D000098524	D012213
D000098525	D012220
D000098526	D012226
D000098543	D012230
D000098544	D012234
D000098550	D012235
D000098551	D012236
D000098552	D012238
D000098553	D012240
D000098554	D012241
D000098555	D012242
D000098556	D012247
D000098557	D012251
D000098559	D012254
D000098560	D012256
D000098562	D012260
D000098563	D012264
D000098565	D012270
D000098566	D012274
D000098583	D012281
D000098623	D012295
D000098624	D012296
D000098625	D012302
D000098642	D012303
D000098644	D012313
D000098647	D012324
D000098650	D012329
D000098653	D012330
D000098662	D012333
D000098682	D012346
D000098704	D012350
D000098706	D012353
D000098724	D012354
D000098742	D012357
D000098783	D012359
D000098802	D012363
D000098815	D012367
D000098825	D012368
D000098826	D012373
D000098829	D012374
D000098830	D012375
D000098831	D012377
D000098832	D012387
D000098842	D012395
D000098843	D012400
D000098845	D012405
D000098846	D012411
D000098849	D012412
D000098851	D012414
D000098852	D012417
D000098853	D012425
D000098854	D012428
D000098855	D012431
D000098858	D012433
D000098859	D012440
D000098860	D012441
D000098862	D012452
D000098882	D012453
D000098902	D012463
D000098903	D012464
D000098904	D012466
D000098907	D012467
D000098908	D012468
D000098923	D012469
D000098943	D012473
D000098944	D012475
D000098946	D012476
D000098948	D012479
D000098962	D012486
D000098963	D012489
D000098966	D012491
D000098968	D012493
D000098971	D012497
D000098972	D012508
D000098984	D012509
D000098985	D012512
D000098986	D012514
D000098987	D012517
D000099	D012518
D000099002	D012520
D000099004	D012528
D000099005	D012535
D000099006	D012550
D000099022	D012554
D000099023	D012555
D000099024	D012559
D000099025	D012561
D000099027	D012565
D000099042	D012580
D000099051	D012583
D000099053	D012584
D000099054	D012588
D000099057	D012601
D000099058	D012604
D000099060	D012625
D000099061	D012627
D000099065	D012636
D000099066	D012637
D000099067	D012639
D000099070	D012640
D000099072	D012642
D000099073	D012648
D000099074	D012658
D000099075	D012660
D000099076	D012661
D000099077	D012668
D000099078	D012670
D000099079	D012673
D000099080	D012674
D000099081	D012678
D000099084	D012689
D000099085	D012697
D000099086	D012712
D000099087	D012725
D000099088	D012729
D000099090	D012741
D000099091	D012744
D000099092	D012747
D000099093	D012749
D000099096	D012750
D000099097	D012753
D000099098	D012756
D000099099	D012757
D000099100	D012761
D000099101	D012762
D000099102	D012765
D000099103	D012766
D000099105	D012771
D000099106	D012776
D000099110	D012782
D000099111	D012783
D000099112	D012792
D000099113	D012799
D000099114	D012809
D000099120	D012811
D000099121	D012821
D000099122	D012823
D000099123	D012827
D000099125	D012828
D000099126	D012831
D000099128	D012835
D000099129	D012850
D000099130	D012853
D000099131	D012858
D000099132	D012859
D000099134	D012860
D000099136	D012867
D000099137	D012875
D000099138	D012878
D000099139	D012882
D000099140	D012888
D000099141	D012890
D000099142	D012892
D000099144	D012893
D000099146	D012896
D000099147	D012902
D000099148	D012903
D000099149	D012906
D000099150	D012907
D000099151	D012910
D000099152	D012914
D000099153	D012926
D000099154	D012928
D000099156	D012930
D000099157	D012960
D000099158	D012964
D000099159	D012967
D000099160	D012968
D000099161	D012972
D000099162	D012990
D000099164	D012995
D000099165	D012997
D000099167	D012999
D000099169	D013018
D000099170	D013025
D000099173	D013026
D000099174	D013028
D000099175	D013032
D000099176	D013035
D000099177	D013039
D000099178	D013045
D000099179	D013046
D000099180	D013062
D000099181	D013063
D000099182	D013072
D000099183	D013082
D000099184	D013084
D000099185	D013091
D000099186	D013093
D000099187	D013094
D000099188	D013095
D000099189	D013097
D000099190	D013098
D000099192	D013102
D000099193	D013108
D000099194	D013110
D000099196	D013111
D000099197	D013115
D000099200	D013116
D000099201	D013123
D000099202	D013124
D000099203	D013126
D000099204	D013130
D000099207	D013136
D000099208	D013141
D000099210	D013146
D000099211	D013150
D000099214	D013154
D000099215	D013160
D000099216	D013162
D000099217	D013163
D000099219	D013164
D000099220	D013167
D000099221	D013170
D000099222	D013173
D000099224	D013174
D000099226	D013183
D000099227	D013184
D000099228	D013198
D000099229	D013202
D000099231	D013203
D000099232	D013206
D000099233	D013207
D000099235	D013210
D000099236	D013211
D000099237	D013212
D000099238	D013215
D000099240	D013229
D000099242	D013230
D000099244	D013232
D000099245	D013234
D000099246	D013237
D000099247	D013256
D000099248	D013259
D000099249	D013264
D000099250	D013268
D000099251	D013270
D000099252	D013274
D000099253	D013276
D000099254	D013279
D000099255	D013288
D000099256	D013289
D000099257	D013291
D000099259	D013292
D000099261	D013296
D000099262	D013297
D000099264	D013325
D000099266	D013339
D000099267	D013347
D000099268	D013352
D000099270	D013361
D000099271	D013363
D000099272	D013377
D000099273	D013378
D000099274	D013379
D000099285	D013380
D000099289	D013391
D000099291	D013393
D000099293	D013394
D000099295	D013397
D000099298	D013404
D000099300	D013405
D000099301	D013406
D000099302	D013416
D000099303	D013423
D000099308	D013424
D000099311	D013425
D000099312	D013429
D000099313	D013434
D000099314	D013436
D000099316	D013438
D000099317	D013440
D000100	D013441
D000101	D013442
D000102	D013447
D000103	D013449
D000104	D013450
D000105	D013451
D000106	D013453
D000107	D013455
D000108	D013457
D000109	D013458
D000110	D013462
D000112	D013463
D000113	D013464
D000114	D013466
D000115	D013468
D000118	D013472
D000119	D013477
D000120	D013481
D000121	D013482
D000122	D013493
D000123	D013497
D000124	D013499
D000125	D013501
D000126	D013508
D000127	D013509
D000128	D013515
D000129	D013534
D000130	D013539
D000134	D013546
D000135	D013550
D000136	D013556
D000137	D013559
D000138	D013566
D000140	D013569
D000141	D013572
D000142	D013574
D000143	D013577
D000144	D013580
D000145	D013582
D000146	D013583
D000147	D013586
D000148	D013587
D000149	D013588
D000150	D013595
D000151	D013598
D000152	D013601
D000154	D013602
D000156	D013605
D000157	D013606
D000158	D013619
D000159	D013628
D000160	D013630
D000161	D013635
D000162	D013661
D000163	D013668
D000164	D013669
D000165	D013673
D000166	D013681
D000167	D013683
D000168	D013685
D000169	D013694
D000170	D013697
D000171	D013702
D000173	D013704
D000174	D013705
D000175	D013721
D000176	D013724
D000177	D013731
D000178	D013736
D000179	D013737
D000180	D013738
D000181	D013750
D000182	D013752
D000183	D013755
D000184	D013759
D000185	D013764
D000186	D013765
D000187	D013777
D000188	D013778
D000189	D013779
D000190	D013781
D000191	D013790
D000192	D013797
D000193	D013803
D000196	D013812
D000197	D013813
D000198	D013815
D000200	D013832
D000201	D013841
D000202	D013844
D000203	D013854
D000204	D013861
D000208	D013871
D000210	D013881
D000212	D013883
D000213	D013889
D000214	D013902
D000215	D013907
D000216	D013910
D000217	D013911
D000218	D013919
D000219	D013921
D000220	D013924
D000221	D013927
D000222	D013939
D000223	D013945
D000224	D013950
D000225	D013953
D000226	D013955
D000227	D013956
D000228	D013958
D000229	D013961
D000230	D013963
D000231	D013964
D000232	D013967
D000233	D013979
D000234	D013982
D000235	D013995
D000236	D013998
D000237	D014003
D000238	D014007
D000239	D014008
D000242	D014010
D000243	D014011
D000244	D014015
D000245	D014018
D000247	D014025
D000248	D014026
D000249	D014032
D000250	D014034
D000251	D014040
D000252	D014046
D000255	D014047
D000256	D014056
D000257	D014057
D000258	D014068
D000259	D014069
D000260	D014073
D000261	D014074
D000263	D014077
D000264	D014081
D000265	D014092
D000267	D014096
D000268	D014097
D000270	D014101
D000272	D014103
D000273	D014118
D000274	D014120
D000275	D014126
D000276	D014128
D000277	D014132
D000278	D014133
D000279	D014142
D000282	D014146
D000283	D014148
D000285	D014149
D000286	D014158
D000287	D014166
D000288	D014170
D000289	D014172
D000290	D014176
D000291	D014178
D000294	D014181
D000295	D014185
D000296	D014189
D000297	D014195
D000299	D014197
D000300	D014199
D000301	D014200
D000302	D014212
D000303	D014219
D000304	D014225
D000305	D014227
D000306	D014230
D000307	D014233
D000308	D014234
D000309	D014238
D000310	D014240
D000311	D014243
D000312	D014247
D000313	D014249
D000314	D014255
D000315	D014260
D000316	D014269
D000317	D014272
D000319	D014273
D000320	D014274
D000322	D014280
D000323	D014291
D000324	D014292
D000325	D014301
D000329	D014304
D000330	D014307
D000331	D014313
D000332	D014316
D000333	D014318
D000334	D014321
D000335	D014325
D000336	D014331
D000337	D014336
D000338	D014337
D000339	D014346
D000341	D014349
D000342	D014350
D000343	D014353
D000344	D014357
D000345	D014361
D000346	D014362
D000347	D014365
D000348	D014372
D000349	D014381
D000350	D014383
D000351	D014387
D000352	D014397
D000353	D014398
D000354	D014408
D000355	D014411
D000356	D014415
D000357	D014417
D000358	D014422
D000359	D014426
D000360	D014433
D000361	D014442
D000362	D014444
D000363	D014453
D000364	D014460
D000365	D014467
D000366	D014470
D000370	D014471
D000371	D014474
D000372	D014477
D000373	D014482
D000374	D014487
D000375	D014493
D000376	D014498
D000377	D014503
D000378	D014504
D000379	D014508
D000380	D014511
D000381	D014513
D000382	D014516
D000383	D014518
D000385	D014520
D000386	D014523
D000387	D014527
D000388	D014542
D000389	D014543
D000390	D014545
D000391	D014547
D000392	D014552
D000393	D014553
D000395	D014556
D000396	D014561
D000397	D014570
D000398	D014581
D000400	D014584
D000402	D014586
D000403	D014587
D000404	D014594
D000405	D014599
D000406	D014602
D000407	D014608
D000408	D014612
D000410	D014616
D000411	D014617
D000412	D014618
D000415	D014623
D000416	D014626
D000417	D014630
D000419	D014631
D000420	D014632
D000421	D014642
D000422	D014643
D000423	D014644
D000425	D014660
D000426	D014666
D000427	D014667
D000428	D014668
D000429	D014688
D000430	D014689
D000431	D014699
D000432	D014703
D000433	D014709
D000434	D014714
D000435	D014720
D000436	D014721
D000437	D014723
D000438	D014734
D000439	D014738
D000440	D014747
D000441	D014754
D000442	D014757
D000443	D014761
D000444	D014765
D000445	D014766
D000446	D014771
D000447	D014774
D000448	D014779
D000449	D014782
D000450	D014790
D000452	D014793
D000453	D014795
D000454	D014796
D000455	D014802
D000458	D014805
D000459	D014810
D000460	D014811
D000461	D014817
D000462	D014831
D000463	D014832
D000464	D014836
D000468	D014847
D000469	D014854
D000470	D014862
D000471	D014863
D000472	D014867
D000473	D014882
D000474	D014885
D000475	D014890
D000476	D014905
D000477	D014923
D000478	D014934
D000479	D014943
D000480	D014945
D000481	D014949
D000482	D014951
D000483	D014955
D000485	D014960
D000486	D014962
D000487	D014964
D000489	D014970
D000490	D014971
D000492	D014981
D000493	D014982
D000494	D014989
D000495	D014991
D000496	D014999
D000497	D015004
D000498	D015009
D000499	D015012
D000500	D015022
D000501	D015026
D000502	D015027
D000503	D015032
D000504	D015034
D000505	D015044
D000506	D015047
D000507	D015053
D000508	D015056
D000512	D015069
D000513	D015081
D000516	D015099
D000517	D015100
D000518	D015102
D000519	D015103
D000520	D015107
D000522	D015109
D000523	D015117
D000524	D015141
D000525	D015145
D000526	D015148
D000527	D015163
D000528	D015167
D000529	D015173
D000530	D015179
D000531	D015187
D000532	D015205
D000533	D015211
D000534	D015212
D000535	D015214
D000536	D015215
D000537	D015217
D000538	D015225
D000539	D015228
D000541	D015231
D000542	D015238
D000543	D015244
D000544	D015260
D000545	D015272
D000546	D015281
D000547	D015291
D000549	D015295
D000550	D015299
D000551	D015302
D000552	D015314
D000553	D015323
D000555	D015325
D000557	D015326
D000558	D015328
D000559	D015329
D000560	D015335
D000561	D015337
D000562	D015343
D000563	D015345
D000564	D015356
D000565	D015359
D000566	D015361
D000567	D015368
D000568	D015376
D000569	D015385
D000570	D015388
D000571	D015392
D000572	D015398
D000573	D015416
D000574	D015422
D000575	D015428
D000576	D015430
D000577	D015431
D000578	D015439
D000579	D015444
D000580	D015451
D000582	D015452
D000583	D015458
D000584	D015463
D000585	D015464
D000586	D015467
D000587	D015470
D000588	D015471
D000591	D015478
D000592	D015496
D000594	D015497
D000598	D015511
D000599	D015536
D000600	D015539
D000601	D015544
D000602	D015550
D000603	D015551
D000604	D015570
D000605	D015571
D000607	D015575
D000608	D015577
D000609	D015580
D000611	D015590
D000615	D015603
D000616	D015636
D000618	D015640
D000619	D015649
D000620	D015652
D000621	D015658
D000622	D015663
D000623	D015688
D000624	D015694
D000625	D015698
D000626	D015703
D000627	D015717
D000628	D015720
D000629	D015723
D000630	D015726
D000631	D015730
D000632	D015740
D000633	D015742
D000634	D015743
D000635	D015745
D000636	D015752
D000637	D015754
D000638	D015759
D000639	D015765
D000640	D015778
D000641	D015784
D000642	D015806
D000643	D015807
D000644	D015808
D000645	D015812
D000646	D015813
D000647	D015814
D000648	D015822
D000649	D015823
D000650	D015826
D000652	D015831
D000653	D015842
D000654	D015853
D000655	D015854
D000656	D015867
D000657	D015870
D000658	D015897
D000659	D015904
D000661	D015906
D000662	D015907
D000663	D015913
D000665	D015914
D000666	D015921
D000667	D015927
D000668	D015964
D000669	D015971
D000670	D015972
D000671	D015990
D000672	D015997
D000673	D016011
D000674	D016021
D000675	D016024
D000676	D016029
D000677	D016037
D000678	D016040
D000679	D016041
D000680	D016045
D000681	D016052
D000685	D016053
D000686	D016055
D000687	D016056
D000688	D016061
D000690	D016097
D000691	D016112
D000693	D016123
D000694	D016127
D000695	D016131
D000697	D016136
D000698	D016147
D000699	D016156
D000700	D016158
D000703	D016174
D000705	D016176
D000706	D016184
D000707	D016199
D000708	D016205
D000709	D016206
D000710	D016210
D000711	D016226
D000712	D016227
D000713	D016239
D000715	D016240
D000716	D016242
D000717	D016246
D000718	D016252
D000719	D016256
D000721	D016278
D000722	D016280
D000723	D016281
D000724	D016282
D000725	D016292
D000726	D016296
D000727	D016302
D000728	D016319
D000730	D016325
D000731	D016342
D000732	D016345
D000733	D016350
D000734	D016354
D000735	D016355
D000736	D016360
D000737	D016362
D000738	D016366
D000739	D016367
D000740	D016368
D000741	D016369
D000742	D016373
D000743	D016384
D000744	D016393
D000745	D016399
D000746	D016403
D000747	D016410
D000748	D016416
D000749	D016421
D000750	D016430
D000751	D016433
D000752	D016460
D000753	D016464
D000754	D016472
D000755	D016475
D000756	D016480
D000757	D016481
D000758	D016494
D000759	D016496
D000760	D016500
D000762	D016501
D000763	D016504
D000764	D016506
D000765	D016507
D000766	D016508
D000767	D016513
D000768	D016525
D000769	D016532
D000770	D016534
D000771	D016536
D000772	D016539
D000773	D016543
D000774	D016548
D000775	D016555
D000776	D016562
D000777	D016563
D000778	D016567
D000779	D016568
D000780	D016578
D000782	D016583
D000783	D016584
D000784	D016601
D000785	D016615
D000786	D016620
D000787	D016623
D000788	D016626
D000789	D016627
D000790	D016633
D000792	D016642
D000793	D016649
D000794	D016650
D000795	D016662
D000796	D016663
D000798	D016667
D000799	D016669
D000800	D016676
D000801	D016678
D000802	D016680
D000805	D016688
D000806	D016695
D000810	D016716
D000811	D016728
D000812	D016736
D000814	D016741
D000815	D016746
D000816	D016747
D000817	D016754
D000819	D016755
D000820	D016764
D000821	D016765
D000822	D016766
D000823	D016769
D000824	D016770
D000825	D016774
D000826	D016778
D000827	D016786
D000828	D016791
D000829	D016796
D000830	D016806
D000831	D016812
D000832	D016814
D000833	D016815
D000835	D016822
D000836	D016825
D000837	D016827
D000838	D016829
D000839	D016831
D000840	D016832
D000841	D016846
D000842	D016848
D000843	D016850
D000844	D016851
D000845	D016856
D000846	D016857
D000847	D016861
D000848	D016866
D000849	D016870
D000850	D016874
D000851	D016889
D000852	D016891
D000853	D016897
D000854	D016903
D000855	D016905
D000856	D016907
D000857	D016912
D000858	D016915
D000860	D016917
D000861	D016919
D000862	D016923
D000863	D016929
D000864	D016935
D000865	D016942
D000866	D016947
D000867	D016950
D000868	D016954
D000869	D016957
D000870	D016960
D000871	D016961
D000873	D016967
D000874	D016970
D000875	D016972
D000876	D016973
D000877	D016977
D000878	D016979
D000880	D016980
D000881	D016983
D000882	D016985
D000883	D016987
D000884	D016990
D000885	D016995
D000886	D016996
D000887	D016997
D000889	D016998
D000890	D016999
D000891	D017010
D000892	D017011
D000893	D017020
D000894	D017026
D000897	D017029
D000898	D017036
D000899	D017038
D000900	D017041
D000903	D017045
D000904	D017050
D000908	D017057
D000915	D017073
D000916	D017085
D000917	D017096
D000918	D017100
D000919	D017102
D000920	D017114
D000921	D017124
D000923	D017125
D000924	D017126
D000925	D017136
D000926	D017148
D000927	D017167
D000928	D017173
D000930	D017179
D000931	D017183
D000932	D017190
D000933	D017201
D000934	D017202
D000935	D017206
D000937	D017207
D000938	D017208
D000940	D017209
D000941	D017215
D000943	D017219
D000944	D017252
D000945	D017254
D000947	D017255
D000950	D017276
D000951	D017281
D000952	D017282
D000954	D017292
D000955	D017304
D000958	D017310
D000959	D017316
D000960	D017319
D000962	D017323
D000963	D017324
D000964	D017327
D000965	D017343
D000966	D017346
D000967	D017350
D000968	D017351
D000969	D017353
D000970	D017354
D000972	D017360
D000974	D017361
D000975	D017364
D000976	D017368
D000977	D017374
D000978	D017379
D000979	D017384
D000980	D017385
D000981	D017386
D000982	D017397
D000983	D017398
D000985	D017400
D000986	D017402
D000987	D017407
D000988	D017428
D000989	D017433
D000991	D017434
D000992	D017437
D000993	D017445
D000995	D017453
D000996	D017456
D000997	D017459
D000998	D017476
D000999	D017488
D001000	D017492
D001001	D017495
D001002	D017500
D001003	D017531
D001004	D017533
D001005	D017538
D001006	D017540
D001007	D017543
D001008	D017546
D001009	D017573
D001010	D017578
D001011	D017586
D001012	D017588
D001013	D017589
D001014	D017593
D001016	D017602
D001017	D017604
D001018	D017607
D001019	D017608
D001020	D017628
D001021	D017634
D001022	D017663
D001023	D017665
D001024	D017667
D001025	D017673
D001026	D017680
D001027	D017685
D001028	D017686
D001029	D017694
D001030	D017695
D001031	D017696
D001032	D017697
D001034	D017698
D001035	D017712
D001036	D017722
D001037	D017736
D001039	D017743
D001041	D017753
D001042	D017760
D001044	D017763
D001045	D017764
D001046	D017766
D001047	D017769
D001048	D017772
D001049	D017773
D001050	D017774
D001054	D017783
D001056	D017791
D001057	D017798
D001058	D017800
D001060	D017809
D001061	D017815
D001062	D017830
D001063	D017831
D001064	D017840
D001065	D017844
D001066	D017855
D001067	D017868
D001068	D017871
D001069	D017875
D001070	D017879
D001071	D017880
D001072	D017885
D001073	D017886
D001074	D017895
D001076	D017899
D001077	D017900
D001078	D017901
D001079	D017907
D001081	D017908
D001085	D017910
D001086	D017931
D001087	D017933
D001088	D017934
D001089	D017943
D001091	D017951
D001092	D017955
D001093	D017964
D001094	D017971
D001095	D017972
D001096	D017974
D001097	D017979
D001098	D017992
D001099	D017996
D001100	D018002
D001101	D018025
D001102	D018031
D001103	D018034
D001104	D018036
D001105	D018039
D001106	D018051
D001107	D018055
D001108	D018069
D001109	D018074
D001110	D018076
D001111	D018078
D001112	D018082
D001113	D018083
D001114	D018088
D001115	D018093
D001116	D018095
D001117	D018102
D001118	D018108
D001119	D018116
D001121	D018136
D001122	D018152
D001123	D018153
D001124	D018173
D001125	D018176
D001126	D018178
D001128	D018187
D001129	D018189
D001130	D018193
D001131	D018195
D001132	D018200
D001133	D018201
D001134	D018204
D001135	D018221
D001136	D018236
D001138	D018238
D001139	D018242
D001141	D018244
D001142	D018251
D001143	D018258
D001145	D018259
D001146	D018260
D001147	D018265
D001149	D018270
D001150	D018272
D001151	D018275
D001152	D018278
D001153	D018281
D001154	D018288
D001155	D018291
D001156	D018306
D001158	D018318
D001159	D018319
D001160	D018324
D001161	D018341
D001162	D018345
D001163	D018350
D001164	D018352
D001165	D018357
D001166	D018377
D001167	D018384
D001168	D018386
D001169	D018387
D001170	D018388
D001171	D018389
D001172	D018395
D001173	D018402
D001174	D018407
D001175	D018410
D001176	D018411
D001177	D018414
D001179	D018420
D001180	D018428
D001181	D018433
D001182	D018441
D001183	D018442
D001184	D018449
D001186	D018450
D001187	D018451
D001188	D018465
D001189	D018470
D001190	D018485
D001191	D018486
D001192	D018489
D001193	D018490
D001194	D018495
D001195	D018500
D001196	D018507
D001197	D018509
D001198	D018510
D001199	D018514
D001200	D018515
D001201	D018517
D001202	D018518
D001203	D018521
D001204	D018525
D001206	D018532
D001207	D018544
D001209	D018551
D001210	D018552
D001211	D018577
D001213	D018585
D001215	D018595
D001217	D018596
D001218	D018608
D001219	D018660
D001221	D018667
D001222	D018678
D001223	D018680
D001225	D018681
D001226	D018684
D001227	D018686
D001228	D018690
D001229	D018696
D001230	D018697
D001231	D018700
D001232	D018703
D001233	D018708
D001234	D018712
D001235	D018713
D001236	D018716
D001237	D018718
D001238	D018722
D001239	D018734
D001240	D018740
D001241	D018744
D001242	D018750
D001243	D018752
D001244	D018757
D001245	D018780
D001247	D018782
D001248	D018794
D001249	D018801
D001251	D018805
D001252	D018816
D001253	D018819
D001254	D018826
D001255	D018836
D001256	D018843
D001257	D018858
D001259	D018862
D001260	D018875
D001261	D018879
D001262	D018888
D001264	D018894
D001265	D018895
D001266	D018900
D001267	D018903
D001270	D018913
D001271	D018917
D001272	D018922
D001273	D018926
D001274	D018927
D001275	D018934
D001276	D018938
D001277	D018942
D001279	D018945
D001280	D018949
D001281	D018951
D001282	D018952
D001283	D018959
D001284	D018963
D001285	D018970
D001286	D018974
D001287	D018978
D001288	D018984
D001289	D018985
D001290	D018994
D001291	D018999
D001292	D019000
D001293	D019004
D001294	D019008
D001295	D019035
D001296	D019048
D001297	D019057
D001298	D019058
D001299	D019073
D001300	D019074
D001301	D019076
D001302	D019077
D001303	D019086
D001304	D019142
D001305	D019143
D001306	D019169
D001307	D019175
D001308	D019181
D001309	D019188
D001310	D019194
D001312	D019201
D001313	D019202
D001315	D019212
D001317	D019215
D001318	D019220
D001319	D019223
D001321	D019230
D001322	D019233
D001324	D019244
D001325	D019245
D001326	D019251
D001327	D019252
D001329	D019260
D001330	D019268
D001332	D019269
D001333	D019270
D001334	D019272
D001335	D019275
D001336	D019281
D001337	D019286
D001338	D019297
D001339	D019331
D001340	D019333
D001341	D019335
D001342	D019337
D001343	D019338
D001344	D019342
D001345	D019344
D001346	D019353
D001348	D019356
D001350	D019364
D001351	D019380
D001352	D019400
D001353	D019410
D001354	D019441
D001355	D019448
D001356	D019452
D001357	D019457
D001358	D019477
D001359	D019486
D001361	D019490
D001362	D019493
D001363	D019496
D001364	D019497
D001365	D019502
D001366	D019529
D001367	D019532
D001368	D019542
D001369	D019552
D001370	D019555
D001371	D019556
D001372	D019557
D001373	D019558
D001374	D019561
D001376	D019565
D001377	D019573
D001378	D019579
D001379	D019596
D001380	D019616
D001381	D019619
D001382	D019621
D001383	D019636
D001384	D019644
D001385	D019656
D001386	D019662
D001387	D019685
D001388	D019694
D001389	D019695
D001390	D019698
D001391	D019703
D001392	D019704
D001393	D019706
D001394	D019715
D001395	D019716
D001397	D019717
D001398	D019736
D001399	D019746
D001400	D019761
D001401	D019765
D001402	D019774
D001403	D019779
D001404	D019791
D001405	D019793
D001406	D019803
D001407	D019804
D001408	D019806
D001409	D019807
D001410	D019808
D001411	D019810
D001412	D019813
D001413	D019819
D001414	D019820
D001415	D019829
D001417	D019831
D001418	D019837
D001419	D019838
D001420	D019843
D001421	D019867
D001422	D019868
D001423	D019871
D001424	D019880
D001427	D019882
D001428	D019883
D001429	D019884
D001430	D019898
D001432	D019899
D001433	D019901
D001434	D019909
D001435	D019914
D001436	D019920
D001437	D019930
D001438	D019931
D001439	D019940
D001441	D019960
D001442	D019962
D001443	D019965
D001444	D019969
D001445	D019973
D001446	D019980
D001447	D019985
D001448	D020002
D001449	D020013
D001450	D020014
D001452	D020022
D001453	D020027
D001455	D020030
D001458	D020031
D001459	D020036
D001460	D020047
D001461	D020058
D001462	D020064
D001463	D020070
D001464	D020077
D001465	D020080
D001466	D020085
D001467	D020094
D001468	D020095
D001469	D020099
D001471	D020101
D001472	D020122
D001473	D020125
D001474	D020126
D001475	D020130
D001476	D020131
D001477	D020132
D001478	D020134
D001479	D020135
D001480	D020143
D001481	D020151
D001482	D020152
D001485	D020159
D001486	D020178
D001487	D020191
D001488	D020195
D001489	D020196
D001490	D020200
D001491	D020207
D001492	D020208
D001493	D020214
D001494	D020223
D001496	D020224
D001497	D020226
D001498	D020227
D001499	D020233
D001500	D020234
D001501	D020235
D001502	D020237
D001503	D020240
D001504	D020246
D001505	D020249
D001506	D020256
D001508	D020257
D001509	D020258
D001510	D020265
D001511	D020275
D001512	D020276
D001513	D020278
D001514	D020294
D001515	D020298
D001516	D020301
D001517	D020308
D001519	D020324
D001520	D020326
D001521	D020339
D001522	D020345
D001523	D020358
D001524	D020367
D001525	D020384
D001526	D020392
D001527	D020400
D001528	D020404
D001530	D020410
D001531	D020411
D001532	D020419
D001534	D020420
D001535	D020428
D001536	D020447
D001537	D020449
D001538	D020453
D001539	D020455
D001541	D020475
D001542	D020479
D001544	D020480
D001545	D020482
D001546	D020485
D001547	D020490
D001548	D020505
D001549	D020507
D001550	D020530
D001551	D020531
D001552	D020536
D001553	D020541
D001554	D020546
D001555	D020558
D001556	D020560
D001557	D020561
D001558	D020564
D001559	D020572
D001560	D020579
D001561	D020589
D001564	D020592
D001565	D020611
D001566	D020629
D001567	D020638
D001569	D020641
D001570	D020642
D001571	D020645
D001572	D020666
D001573	D020667
D001574	D020668
D001575	D020680
D001576	D020707
D001577	D020710
D001578	D020719
D001579	D020726
D001580	D020747
D001581	D020752
D001582	D020758
D001583	D020762
D001584	D020776
D001585	D020779
D001586	D020789
D001587	D020791
D001588	D020799
D001590	D020809
D001591	D020815
D001592	D020816
D001593	D020819
D001594	D020826
D001595	D020827
D001596	D020832
D001597	D020836
D001598	D020862
D001599	D020886
D001600	D020887
D001601	D020896
D001602	D020897
D001603	D020906
D001604	D020916
D001605	D020935
D001606	D020940
D001607	D020942
D001608	D020953
D001610	D020958
D001611	D020960
D001614	D020961
D001615	D021281
D001616	D021302
D001617	D021381
D001618	D021441
D001619	D021581
D001620	D021601
D001621	D021641
D001622	D021681
D001625	D021721
D001626	D021782
D001627	D021962
D001628	D022082
D001629	D022101
D001630	D022124
D001631	D022125
D001632	D022142
D001633	D022143
D001634	D022161
D001635	D022202
D001636	D022221
D001637	D022223
D001638	D022242
D001639	D022261
D001640	D022282
D001641	D022462
D001642	D022482
D001643	D022541
D001644	D022603
D001645	D022642
D001646	D022661
D001647	D022681
D001648	D022781
D001649	D022921
D001650	D022923
D001651	D023062
D001652	D023081
D001653	D023084
D001654	D023281
D001655	D023381
D001656	D023401
D001657	D023482
D001658	D023521
D001659	D023581
D001660	D023902
D001661	D023921
D001662	D024021
D001663	D024102
D001664	D024363
D001666	D024461
D001669	D024503
D001673	D024505
D001674	D024506
D001675	D024541
D001676	D024681
D001678	D024701
D001679	D024741
D001680	D024743
D001682	D024764
D001683	D024862
D001684	D024882
D001685	D024921
D001686	D024981
D001688	D025065
D001689	D025203
D001690	D025362
D001691	D025381
D001692	D025401
D001693	D025441
D001694	D025541
D001695	D025543
D001697	D025561
D001698	D025763
D001699	D025781
D001700	D025803
D001701	D025901
D001702	D025961
D001705	D025962
D001708	D026002
D001710	D026021
D001711	D026324
D001712	D026342
D001713	D026361
D001714	D026461
D001715	D026541
D001716	D026602
D001717	D026603
D001718	D026762
D001719	D026781
D001720	D026924
D001721	D026941
D001722	D027003
D001723	D027041
D001724	D027301
D001725	D027342
D001726	D027383
D001727	D027421
D001728	D027422
D001729	D027444
D001731	D027464
D001732	D027522
D001733	D027542
D001734	D027623
D001735	D027681
D001736	D027721
D001737	D027723
D001738	D027762
D001739	D027805
D001740	D027824
D001741	D027825
D001742	D027844
D001743	D027924
D001744	D027982
D001745	D028002
D001746	D028024
D001748	D028042
D001749	D028081
D001750	D028084
D001751	D028101
D001752	D028121
D001753	D028142
D001754	D028145
D001755	D028163
D001756	D028223
D001757	D028224
D001758	D028322
D001759	D028323
D001760	D028464
D001762	D028483
D001763	D028527
D001764	D028529
D001765	D028601
D001766	D028743
D001767	D028941
D001768	D029024
D001769	D029043
D001770	D029062
D001771	D029121
D001772	D029181
D001773	D029222
D001775	D029242
D001776	D029263
D001777	D029365
D001778	D029381
D001781	D029382
D001783	D029405
D001784	D029421
D001787	D029424
D001789	D029503
D001790	D029521
D001791	D029541
D001792	D029544
D001793	D029593
D001795	D029598
D001796	D029608
D001797	D029623
D001799	D029625
D001800	D029628
D001801	D029641
D001802	D029646
D001803	D029662
D001804	D029683
D001805	D029745
D001806	D029746
D001807	D029753
D001808	D029756
D001809	D029761
D001810	D029763
D001811	D029765
D001812	D029772
D001813	D029786
D001814	D029794
D001815	D029795
D001816	D029821
D001819	D029845
D001820	D029901
D001821	D029962
D001822	D030004
D001823	D030010
D001824	D030013
D001825	D030023
D001826	D030101
D001827	D030102
D001828	D030141
D001829	D030162
D001830	D030181
D001831	D030242
D001832	D030243
D001833	D030281
D001834	D030342
D001836	D030361
D001837	D030441
D001838	D030702
D001840	D030762
D001841	D030801
D001842	D031021
D001843	D031051
D001844	D031058
D001845	D031061
D001846	D031110
D001847	D031167
D001848	D031180
D001849	D031186
D001850	D031206
D001851	D031211
D001852	D031220
D001853	D031223
D001854	D031225
D001855	D031226
D001856	D031233
D001857	D031236
D001858	D031245
D001859	D031256
D001860	D031285
D001861	D031297
D001862	D031311
D001863	D031322
D001864	D031327
D001865	D031328
D001867	D031331
D001868	D031339
D001869	D031342
D001870	D031364
D001871	D031367
D001872	D031424
D001873	D031442
D001874	D031449
D001875	D031562
D001876	D031565
D001877	D031581
D001878	D031583
D001879	D031587
D001880	D031607
D001881	D031622
D001882	D031642
D001883	D031646
D001884	D031650
D001885	D031651
D001886	D031653
D001887	D031664
D001888	D031681
D001889	D031685
D001890	D031721
D001891	D031750
D001892	D031783
D001893	D031801
D001894	D031802
D001895	D031821
D001896	D031822
D001897	D031861
D001898	D031944
D001899	D031951
D001900	D031962
D001901	D031966
D001902	D031983
D001903	D031990
D001904	D031991
D001906	D031992
D001907	D032061
D001908	D032064
D001909	D032066
D001911	D032067
D001912	D032082
D001913	D032083
D001914	D032105
D001915	D032106
D001916	D032126
D001917	D032128
D001918	D032133
D001919	D032141
D001922	D032264
D001923	D032268
D001924	D032281
D001925	D032322
D001926	D032324
D001927	D032342
D001928	D032362
D001929	D032363
D001930	D032383
D001932	D032403
D001933	D032411
D001934	D032422
D001935	D032424
D001936	D032427
D001937	D032449
D001939	D032490
D001940	D032496
D001941	D032502
D001942	D032521
D001943	D032561
D001944	D032603
D001945	D032604
D001946	D032802
D001947	D032981
D001948	D033002
D001949	D033021
D001950	D033081
D001951	D033101
D001952	D033202
D001954	D033261
D001955	D033281
D001956	D033282
D001957	D033302
D001958	D033321
D001959	D033364
D001960	D033381
D001961	D033461
D001962	D033501
D001963	D033621
D001964	D033705
D001965	D033741
D001966	D033761
D001967	D033781
D001968	D033901
D001969	D033922
D001970	D033983
D001972	D034201
D001973	D034221
D001974	D034281
D001975	D034284
D001976	D034285
D001978	D034365
D001979	D034381
D001980	D034402
D001981	D034421
D001982	D034441
D001983	D034481
D001984	D034501
D001985	D034561
D001986	D034582
D001987	D034622
D001988	D034664
D001989	D034822
D001990	D034823
D001991	D035082
D001993	D035164
D001994	D035165
D001995	D035262
D001996	D035341
D001997	D035362
D001998	D035441
D002000	D035583
D002001	D035682
D002002	D035845
D002003	D035901
D002004	D036002
D002006	D036083
D002007	D036102
D002009	D036226
D002010	D036302
D002011	D036383
D002012	D036542
D002013	D036581
D002015	D036603
D002016	D036623
D002017	D036624
D002018	D036701
D002019	D036702
D002020	D036741
D002021	D037141
D002022	D037282
D002023	D037361
D002024	D037521
D002025	D037582
D002026	D037741
D002027	D038061
D002028	D038143
D002030	D038201
D002031	D038202
D002032	D038221
D002033	D038223
D002034	D038263
D002035	D038361
D002036	D038501
D002037	D038522
D002038	D038541
D002040	D038542
D002042	D038581
D002043	D038781
D002044	D038861
D002045	D038981
D002046	D039106
D002047	D039141
D002048	D039281
D002049	D039301
D002050	D039323
D002051	D039562
D002052	D039681
D002053	D039682
D002054	D039762
D002055	D039823
D002056	D039904
D002057	D039941
D002058	D040001
D002059	D040081
D002060	D040102
D002061	D040241
D002062	D040242
D002063	D040381
D002065	D040441
D002066	D040442
D002069	D040681
D002070	D040861
D002072	D040981
D002073	D041141
D002074	D041202
D002076	D041341
D002077	D041342
D002078	D041381
D002079	D041521
D002080	D041603
D002081	D041681
D002082	D041701
D002083	D041781
D002084	D041881
D002085	D041883
D002086	D041905
D002087	D041923
D002090	D041942
D002091	D041962
D002092	D041963
D002093	D041981
D002094	D042003
D002095	D042021
D002096	D042061
D002099	D042062
D002100	D042082
D002101	D042084
D002102	D042281
D002103	D042361
D002104	D042462
D002105	D042561
D002106	D042602
D002107	D042622
D002108	D042662
D002109	D042726
D002110	D042742
D002111	D042744
D002112	D042783
D002113	D042807
D002114	D042808
D002115	D042845
D002116	D042883
D002117	D042931
D002118	D042942
D002119	D042962
D002120	D043182
D002121	D043209
D002122	D043244
D002123	D043323
D002124	D043324
D002125	D043364
D002126	D043367
D002127	D043373
D002128	D043384
D002129	D043402
D002130	D043425
D002131	D043525
D002132	D043564
D002133	D043643
D002136	D043783
D002137	D043803
D002138	D043925
D002139	D044004
D002140	D044022
D002141	D044062
D002142	D044093
D002143	D044095
D002144	D044106
D002145	D044122
D002146	D044123
D002148	D044138
D002149	D044163
D002150	D044242
D002153	D044262
D002154	D044263
D002155	D044302
D002157	D044342
D002159	D044349
D002160	D044383
D002161	D044403
D002162	D044404
D002163	D044443
D002164	D044444
D002165	D044445
D002166	D044464
D002167	D044467
D002168	D044502
D002169	D044584
D002171	D044622
D002172	D044643
D002173	D044647
D002174	D044648
D002175	D044684
D002176	D044704
D002177	D044722
D002178	D044767
D002179	D044802
D002180	D044883
D002181	D044902
D002182	D044905
D002183	D044926
D002184	D044942
D002185	D044949
D002186	D044967
D002187	D045002
D002188	D045142
D002189	D045162
D002190	D045182
D002191	D045202
D002192	D045249
D002193	D045265
D002194	D045283
D002195	D045286
D002196	D045304
D002197	D045322
D002198	D045325
D002199	D045362
D002200	D045403
D002201	D045404
D002202	D045464
D002203	D045465
D002204	D045469
D002205	D045473
D002206	D045502
D002207	D045505
D002208	D045563
D002210	D045585
D002211	D045643
D002212	D045663
D002213	D045726
D002214	D045744
D002215	D045783
D002218	D045789
D002219	D045792
D002220	D045795
D002221	D045808
D002222	D045824
D002223	D045828
D002224	D045851
D002225	D045855
D002227	D045858
D002228	D045969
D002229	D045988
D002230	D046008
D002231	D046011
D002232	D046031
D002233	D046068
D002234	D046070
D002235	D046089
D002237	D046109
D002238	D046188
D002239	D046350
D002243	D046370
D002244	D046468
D002245	D046569
D002246	D046608
D002247	D046648
D002248	D046649
D002249	D046689
D002250	D046808
D002251	D046830
D002252	D046848
D002253	D046849
D002254	D046868
D002255	D046889
D002256	D046891
D002257	D046911
D002258	D046912
D002259	D046914
D002260	D046915
D002261	D046929
D002262	D046931
D002263	D046932
D002264	D046975
D002265	D047028
D002266	D047029
D002267	D047048
D002268	D047069
D002270	D047072
D002271	D047108
D002273	D047130
D002274	D047151
D002275	D047230
D002276	D047250
D002277	D047288
D002278	D047330
D002279	D047332
D002280	D047389
D002281	D047408
D002282	D047568
D002283	D047630
D002284	D047688
D002285	D047831
D002286	D047851
D002287	D047928
D002288	D048014
D002289	D048049
D002291	D048053
D002292	D048108
D002293	D048188
D002294	D048208
D002295	D048251
D002296	D048368
D002297	D048429
D002298	D048490
D002299	D048494
D002300	D048530
D002301	D048630
D002302	D048648
D002303	D048788
D002304	D048809
D002305	D049070
D002306	D049088
D002307	D049109
D002308	D049128
D002309	D049231
D002310	D049250
D002312	D049291
D002313	D049308
D002314	D049408
D002315	D049411
D002316	D049590
D002317	D049670
D002318	D049690
D002319	D049691
D002320	D049711
D002321	D049750
D002322	D049770
D002323	D049790
D002326	D049810
D002327	D049877
D002328	D049880
D002329	D049883
D002330	D049891
D002331	D049894
D002332	D049897
D002333	D049912
D002334	D049913
D002335	D049916
D002336	D049919
D002338	D049936
D002339	D049970
D002340	D050031
D002341	D050052
D002342	D050053
D002343	D050071
D002344	D050113
D002345	D050150
D002346	D050154
D002347	D050156
D002348	D050171
D002349	D050197
D002350	D050198
D002351	D050217
D002353	D050219
D002354	D050258
D002355	D050259
D002356	D050260
D002357	D050281
D002358	D050338
D002359	D050356
D002360	D050378
D002363	D050438
D002365	D050441
D002366	D050476
D002367	D050477
D002368	D050484
D002369	D050489
D002370	D050500
D002371	D050507
D002372	D050527
D002373	D050537
D002374	D050538
D002375	D050543
D002376	D050547
D002377	D050562
D002378	D050564
D002379	D050576
D002380	D050578
D002381	D050580
D002382	D050604
D002383	D050605
D002384	D050616
D002385	D050640
D002386	D050676
D002387	D050682
D002388	D050685
D002389	D050702
D002391	D050745
D002392	D050764
D002393	D050765
D002394	D050770
D002395	D050776
D002396	D050778
D002397	D050787
D002398	D050795
D002399	D050803
D002400	D050804
D002401	D050818
D002402	D050819
D002403	D050827
D002404	D050833
D002405	D050862
D002406	D050863
D002407	D050864
D002409	D050876
D002410	D050879
D002411	D050882
D002412	D050883
D002413	D050899
D002414	D050941
D002415	D050976
D002416	D050980
D002418	D050983
D002420	D051023
D002421	D051056
D002422	D051080
D002423	D051140
D002424	D051142
D002425	D051151
D002426	D051178
D002427	D051185
D002428	D051219
D002429	D051229
D002430	D051237
D002431	D051238
D002432	D051256
D002433	D051265
D002434	D051270
D002435	D051296
D002436	D051301
D002437	D051345
D002438	D051382
D002439	D051398
D002440	D051400
D002441	D051402
D002442	D051403
D002443	D051419
D002444	D051472
D002445	D051541
D002446	D051545
D002447	D051546
D002448	D051556
D002449	D051557
D002450	D051571
D002451	D051574
D002453	D051580
D002454	D051596
D002455	D051599
D002457	D051636
D002461	D051665
D002462	D051669
D002463	D051716
D002464	D051743
D002465	D051763
D002466	D051787
D002467	D051789
D002468	D051794
D002470	D051816
D002471	D051818
D002472	D051836
D002473	D051844
D002474	D051845
D002475	D051846
D002477	D051857
D002479	D051901
D002480	D051942
D002481	D052002
D002482	D052065
D002483	D052066
D002484	D052097
D002485	D052138
D002486	D052157
D002487	D052196
D002489	D052200
D002490	D052216
D002492	D052241
D002493	D052245
D002494	D052246
D002495	D052285
D002496	D052436
D002497	D052437
D002498	D052476
D002501	D052536
D002502	D052537
D002503	D052556
D002504	D052598
D002506	D052656
D002507	D052659
D002508	D052660
D002509	D052661
D002510	D052684
D002511	D052696
D002512	D052958
D002513	D052982
D002514	D052999
D002515	D053001
D002516	D053018
D002517	D053038
D002519	D053040
D002520	D053061
D002521	D053078
D002522	D053118
D002523	D053121
D002524	D053122
D002525	D053124
D002526	D053143
D002527	D053146
D002528	D053147
D002529	D053158
D002530	D053178
D002531	D053205
D002532	D053222
D002533	D053243
D002534	D053265
D002535	D053303
D002536	D053318
D002537	D053358
D002538	D053378
D002539	D053381
D002540	D053441
D002541	D053447
D002542	D053456
D002543	D053477
D002544	D053488
D002545	D053498
D002546	D053500
D002547	D053507
D002548	D053515
D002549	D053521
D002550	D053524
D002551	D053529
D002552	D053531
D002553	D053535
D002555	D053538
D002557	D053549
D002558	D053555
D002559	D053557
D002560	D053558
D002561	D053578
D002562	D053579
D002563	D053584
D002564	D053585
D002565	D053586
D002566	D053591
D002567	D053592
D002569	D053595
D002571	D053609
D002572	D053613
D002573	D053624
D002574	D053629
D002575	D053652
D002577	D053663
D002578	D053666
D002579	D053667
D002581	D053682
D002582	D053704
D002583	D053716
D002584	D053720
D002586	D053728
D002587	D053778
D002588	D053781
D002589	D053802
D002590	D053804
D002591	D053822
D002592	D053826
D002593	D053829
D002594	D053837
D002595	D053839
D002596	D053842
D002597	D053844
D002598	D053858
D002599	D053898
D002601	D053938
D002602	D054000
D002603	D054045
D002604	D054078
D002605	D054079
D002606	D054085
D002607	D054119
D002609	D054138
D002610	D054144
D002611	D054158
D002612	D054198
D002613	D054218
D002614	D054239
D002615	D054258
D002617	D054260
D002618	D054278
D002620	D054302
D002622	D054313
D002623	D054319
D002624	D054327
D002625	D054328
D002628	D054329
D002629	D054333
D002630	D054341
D002631	D054346
D002633	D054358
D002634	D054361
D002635	D054363
D002636	D054364
D002638	D054368
D002639	D054380
D002640	D054399
D002641	D054405
D002644	D054410
D002645	D054427
D002646	D054429
D002647	D054442
D002649	D054447
D002650	D054448
D002651	D054457
D002652	D054463
D002653	D054466
D002654	D054479
D002655	D054501
D002656	D054522
D002657	D054525
D002658	D054549
D002659	D054557
D002660	D054560
D002661	D054561
D002662	D054580
D002663	D054589
D002665	D054625
D002666	D054634
D002667	D054657
D002668	D054677
D002669	D054714
D002670	D054730
D002671	D054735
D002672	D054736
D002673	D054748
D002674	D054751
D002676	D054790
D002677	D054793
D002678	D054802
D002679	D054818
D002680	D054819
D002682	D054821
D002683	D054829
D002684	D054839
D002685	D054851
D002687	D054852
D002688	D054856
D002689	D054873
D002690	D054875
D002691	D054878
D002692	D054880
D002693	D054884
D002694	D054893
D002695	D054909
D002696	D054971
D002697	D054973
D002698	D054989
D002699	D054990
D002700	D055012
D002701	D055029
D002702	D055048
D002703	D055069
D002704	D055089
D002706	D055105
D002707	D055114
D002708	D055136
D002709	D055159
D002710	D055162
D002711	D055165
D002712	D055191
D002713	D055213
D002714	D055231
D002715	D055326
D002716	D055327
D002717	D055354
D002719	D055362
D002720	D055369
D002721	D055370
D002722	D055371
D002724	D055393
D002725	D055411
D002726	D055422
D002727	D055424
D002728	D055430
D002729	D055442
D002730	D055451
D002731	D055452
D002733	D055454
D002734	D055459
D002735	D055491
D002736	D055495
D002737	D055498
D002738	D055499
D002739	D055500
D002740	D055503
D002741	D055514
D002742	D055516
D002743	D055537
D002745	D055546
D002746	D055549
D002747	D055550
D002749	D055573
D002750	D055576
D002751	D055598
D002752	D055610
D002753	D055611
D002754	D055615
D002755	D055620
D002756	D055623
D002757	D055633
D002758	D055641
D002759	D055669
D002760	D055677
D002761	D055686
D002763	D055697
D002764	D055698
D002765	D055699
D002766	D055724
D002767	D055746
D002768	D055749
D002769	D055768
D002770	D055785
D002771	D055819
D002772	D055820
D002774	D055823
D002775	D055824
D002776	D055866
D002777	D055874
D002778	D055905
D002779	D055906
D002780	D055953
D002781	D055954
D002782	D055985
D002783	D056084
D002784	D056126
D002785	D056128
D002786	D056189
D002787	D056229
D002788	D056264
D002789	D056285
D002790	D056304
D002791	D056348
D002792	D056385
D002793	D056404
D002794	D056426
D002795	D056450
D002796	D056484
D002797	D056486
D002798	D056547
D002799	D056569
D002800	D056571
D002801	D056586
D002802	D056604
D002803	D056626
D002804	D056649
D002805	D056650
D002806	D056655
D002807	D056661
D002808	D056668
D002810	D056669
D002811	D056704
D002812	D056724
D002813	D056732
D002814	D056738
D002815	D056740
D002816	D056741
D002817	D056745
D002818	D056746
D002819	D056748
D002820	D056765
D002821	D056767
D002822	D056768
D002823	D056769
D002824	D056770
D002825	D056771
D002826	D056831
D002827	D056833
D002828	D056887
D002829	D056888
D002830	D056894
D002831	D056896
D002832	D056900
D002833	D056909
D002834	D056915
D002835	D056930
D002836	D056945
D002837	D056968
D002838	D056970
D002839	D056987
D002840	D057005
D002841	D057045
D002842	D057049
D002843	D057056
D002844	D057057
D002847	D057085
D002856	D057087
D002857	D057093
D002858	D057129
D002859	D057131
D002860	D057140
D002861	D057145
D002862	D057149
D002863	D057168
D002865	D057178
D002866	D057179
D002867	D057182
D002868	D057188
D002869	D057212
D002871	D057217
D002872	D057235
D002873	D057465
D002875	D057505
D002876	D057565
D002877	D057646
D002878	D057666
D002879	D057668
D002880	D057685
D002881	D057705
D002882	D057767
D002883	D057786
D002884	D057807
D002885	D057809
D002886	D057831
D002887	D057845
D002888	D057849
D002889	D057850
D002890	D057851
D002891	D057872
D002892	D057889
D002893	D057893
D002894	D057897
D002895	D057900
D002896	D057906
D002897	D057907
D002898	D057911
D002899	D057916
D002900	D057917
D002901	D057927
D002902	D057946
D002903	D058008
D002904	D058011
D002905	D058016
D002906	D058070
D002907	D058105
D002908	D058128
D002909	D058205
D002910	D058206
D002911	D058245
D002912	D058247
D002913	D058250
D002914	D058260
D002915	D058265
D002916	D058285
D002917	D058286
D002918	D058287
D002919	D058305
D002920	D058307
D002921	D058365
D002922	D058407
D002923	D058408
D002924	D058442
D002925	D058447
D002927	D058449
D002928	D058452
D002929	D058453
D002930	D058457
D002932	D058468
D002933	D058491
D002934	D058501
D002935	D058504
D002936	D058507
D002937	D058537
D002938	D058539
D002939	D058542
D002940	D058544
D002941	D058565
D002943	D058609
D002944	D058610
D002945	D058621
D002946	D058631
D002947	D058636
D002949	D058645
D002950	D058666
D002951	D058667
D002952	D058672
D002953	D058674
D002954	D058675
D002955	D058677
D002957	D058678
D002958	D058685
D002959	D058728
D002960	D058733
D002961	D058738
D002962	D058751
D002963	D058785
D002965	D058786
D002966	D058787
D002967	D058788
D002968	D058805
D002969	D058845
D002970	D058847
D002971	D058868
D002972	D058869
D002973	D058885
D002974	D058892
D002976	D058920
D002977	D058926
D002979	D058968
D002980	D059000
D002981	D059008
D002982	D059012
D002983	D059015
D002984	D059016
D002985	D059018
D002986	D059020
D002987	D059021
D002988	D059066
D002989	D059085
D002990	D059126
D002991	D059145
D002992	D059146
D002994	D059225
D002995	D059270
D002996	D059288
D002997	D059349
D002998	D059367
D002999	D059370
D003000	D059451
D003002	D059466
D003003	D059467
D003004	D059551
D003005	D059586
D003006	D059605
D003007	D059630
D003008	D059648
D003010	D059666
D003012	D059745
D003013	D059748
D003015	D059788
D003016	D059828
D003017	D059865
D003020	D059869
D003022	D059908
D003023	D059911
D003024	D059985
D003025	D060046
D003026	D060048
D003028	D060054
D003029	D060066
D003030	D060085
D003031	D060185
D003032	D060265
D003033	D060305
D003034	D060368
D003035	D060387
D003036	D060425
D003037	D060431
D003038	D060449
D003041	D060466
D003042	D060485
D003043	D060527
D003044	D060589
D003045	D060725
D003046	D060740
D003047	D060747
D003048	D060756
D003049	D060825
D003050	D060828
D003051	D060832
D003052	D060867
D003053	D060966
D003054	D060986
D003055	D061006
D003056	D061046
D003057	D061089
D003058	D061165
D003059	D061208
D003060	D061213
D003061	D061218
D003062	D061245
D003063	D061252
D003064	D061267
D003065	D061285
D003066	D061286
D003067	D061329
D003068	D061354
D003069	D061387
D003070	D061567
D003071	D061705
D003072	D061806
D003073	D061886
D003074	D061945
D003075	D061985
D003076	D061986
D003077	D061987
D003078	D062025
D003079	D062066
D003080	D062069
D003081	D062070
D003082	D062072
D003084	D062085
D003085	D062308
D003086	D062309
D003087	D062345
D003088	D062367
D003090	D062385
D003091	D062406
D003092	D062487
D003093	D062607
D003095	D062609
D003096	D062685
D003097	D062687
D003098	D062725
D003099	D062745
D003100	D062787
D003101	D062789
D003102	D062806
D003103	D062845
D003104	D062865
D003106	D062967
D003107	D062985
D003108	D063026
D003109	D063046
D003110	D063065
D003111	D063086
D003112	D063106
D003113	D063127
D003114	D063146
D003115	D063168
D003116	D063189
D003117	D063214
D003118	D063308
D003119	D063309
D003120	D063345
D003121	D063346
D003122	D063371
D003123	D063385
D003126	D063388
D003127	D063465
D003128	D063486
D003129	D063505
D003130	D063507
D003132	D063545
D003133	D063586
D003134	D063646
D003135	D063729
D003137	D063766
D003138	D063993
D003139	D064068
D003140	D064089
D003141	D064107
D003142	D064112
D003143	D064113
D003144	D064148
D003145	D064175
D003146	D064194
D003147	D064307
D003148	D064349
D003149	D064406
D003150	D064420
D003151	D064426
D003152	D064428
D003153	D064429
D003154	D064591
D003155	D064593
D003157	D064689
D003158	D064700
D003159	D064704
D003161	D064766
D003162	D064786
D003163	D064789
D003164	D064796
D003166	D064799
D003167	D064806
D003170	D064807
D003171	D064826
D003175	D064828
D003178	D064866
D003180	D064870
D003187	D064874
D003188	D064886
D003189	D064890
D003191	D064907
D003192	D065008
D003193	D065087
D003194	D065089
D003195	D065092
D003197	D065097
D003199	D065100
D003200	D065102
D003201	D065150
D003202	D065166
D003205	D065168
D003209	D065206
D003210	D065207
D003211	D065246
D003212	D065260
D003213	D065310
D003214	D065346
D003215	D065347
D003216	D065427
D003217	D065446
D003218	D065527
D003219	D065589
D003220	D065628
D003221	D065687
D003223	D065699
D003224	D065726
D003225	D065729
D003226	D065731
D003227	D065768
D003228	D065814
D003229	D065820
D003230	D065832
D003231	D065835
D003232	D065840
D003233	D065852
D003234	D065928
D003235	D066086
D003236	D066106
D003237	D066107
D003238	D066151
D003239	D066152
D003240	D066195
D003241	D066235
D003242	D066241
D003243	D066252
D003244	D066259
D003245	D066266
D003246	D066268
D003247	D066275
D003248	D066277
D003249	D066278
D003250	D066288
D003251	D066309
D003252	D066310
D003253	D066329
D003254
D003255
D003256
D003257
D003258
D003259
D003260
D003261
D003262
D003263
D003264
D003265
D003266
D003267
D003268
D003269
D003270
D003271
D003272
D003273
D003274
D003275
D003276
D003277
D003278
D003279
D003280
D003281
D003282
D003283
D003284
D003286
D003287
D003288
D003289
D003290
D003291
D003292
D003294
D003295
D003296
D003297
D003298
D003299
D003300
D003301
D003302
D003303
D003304
D003305
D003306
D003307
D003308
D003309
D003310
D003311
D003313
D003314
D003315
D003316
D003317
D003318
D003319
D003320
D003321
D003323
D003324
D003325
D003326
D003327
D003328
D003329
D003330
D003331
D003332
D003333
D003334
D003335
D003336
D003337
D003338
D003339
D003340
D003341
D003342
D003343
D003344
D003345
D003346
D003348
D003349
D003350
D003352
D003353
D003354
D003355
D003357
D003358
D003359
D003360
D003361
D003363
D003364
D003365
D003366
D003367
D003368
D003369
D003370
D003371
D003372
D003373
D003374
D003375
D003376
D003377
D003378
D003379
D003380
D003381
D003384
D003386
D003387
D003388
D003389
D003390
D003391
D003392
D003393
D003394
D003395
D003397
D003398
D003399
D003400
D003401
D003402
D003404
D003405
D003406
D003407
D003408
D003409
D003410
D003411
D003413
D003414
D003415
D003416
D003417
D003418
D003419
D003420
D003421
D003422
D003423
D003424
D003425
D003426
D003427
D003428
D003429
D003430
D003431
D003432
D003433
D003434
D003435
D003436
D003437
D003439
D003440
D003441
D003442
D003444
D003445
D003446
D003448
D003449
D003450
D003451
D003452
D003453
D003454
D003455
D003456
D003457
D003458
D003459
D003462
D003463
D003464
D003465
D003466
D003467
D003468
D003469
D003471
D003472
D003473
D003474
D003475
D003476
D003479
D003481
D003482
D003483
D003484
D003485
D003486
D003487
D003488
D003489
D003490
D003491
D003492
D003493
D003494
D003495
D003496
D003497
D003498
D003499
D003500
D003501
D003503
D003504
D003506
D003508
D003509
D003510
D003511
D003512
D003513
D003514
D003515
D003516
D003517
D003518
D003520
D003521
D003523
D003524
D003525
D003527
D003528
D003529
D003530
D003531
D003532
D003533
D003534
D003535
D003536
D003537
D003538
D003539
D003540
D003541
D003542
D003546
D003547
D003548
D003549
D003550
D003551
D003552
D003554
D003555
D003556
D003557
D003558
D003559
D003560
D003561
D003562
D003563
D003564
D003565
D003566
D003567
D003568
D003570
D003571
D003572
D003573
D003574
D003575
D003576
D003577
D003578
D003579
D003580
D003582
D003583
D003585
D003586
D003587
D003588
D003589
D003592
D003593
D003594
D003595
D003596
D003597
D003599
D003600
D003602
D003603
D003604
D003605
D003606
D003607
D003608
D003610
D003611
D003612
D003614
D003615
D003616
D003617
D003619
D003620
D003621
D003622
D003623
D003624
D003626
D003627
D003628
D003629
D003630
D003631
D003632
D003633
D003634
D003636
D003637
D003638
D003639
D003640
D003641
D003642
D003643
D003644
D003645
D003646
D003647
D003648
D003649
D003650
D003651
D003652
D003653
D003654
D003655
D003656
D003657
D003659
D003662
D003663
D003665
D003666
D003668
D003669
D003670
D003671
D003672
D003673
D003674
D003675
D003676
D003677
D003678
D003679
D003680
D003681
D003682
D003683
D003684
D003685
D003687
D003689
D003690
D003691
D003692
D003693
D003695
D003696
D003697
D003698
D003699
D003700
D003701
D003702
D003703
D003704
D003708
D003709
D003710
D003711
D003712
D003713
D003714
D003715
D003716
D003717
D003718
D003719
D003720
D003722
D003723
D003724
D003725
D003726
D003727
D003728
D003729
D003730
D003731
D003732
D003733
D003734
D003735
D003736
D003737
D003738
D003739
D003741
D003742
D003743
D003744
D003745
D003747
D003748
D003750
D003751
D003752
D003753
D003754
D003755
D003756
D003757
D003758
D003759
D003760
D003762
D003763
D003764
D003765
D003768
D003769
D003771
D003772
D003773
D003774
D003775
D003776
D003778
D003781
D003782
D003784
D003785
D003786
D003787
D003788
D003789
D003790
D003791
D003792
D003793
D003794
D003795
D003796
D003797
D003798
D003799
D003800
D003802
D003803
D003804
D003805
D003806
D003807
D003808
D003809
D003810
D003811
D003812
D003813
D003814
D003815
D003816
D003817
D003818
D003819
D003821
D003822
D003823
D003824
D003825
D003829
D003830
D003831
D003833
D003834
D003835
D003836
D003837
D003838
D003839
D003840
D003841
D003842
D003843
D003844
D003845
D003846
D003848
D003849
D003850
D003851
D003852
D003854
D003855
D003856
D003857
D003858
D003859
D003861
D003862
D003863
D003864
D003865
D003866
D003867
D003868
D003869
D003870
D003872
D003873
D003874
D003875
D003876
D003877
D003878
D003879
D003880
D003881
D003882
D003883
D003884
D003885
D003886
D003887
D003888
D003889
D003891
D003893
D003894
D003895
D003896
D003897
D003898
D003900
D003901
D003903
D003904
D003905
D003906
D003907
D003908
D003909
D003910
D003911
D003912
D003913
D003914
D003916
D003917
D003918
D003919
D003920
D003922
D003923
D003924
D003925
D003926
D003927
D003928
D003929
D003930
D003931
D003932
D003933
D003935
D003936
D003938
D003939
D003940
D003941
D003944
D003945
D003947
D003948
D003949
D003950
D003951
D003952
D003953
D003954
D003955
D003957
D003958
D003959
D003960
D003961
D003963
D003964
D003965
D003966
D003967
D003968
D003969
D003970
D003971
D003972
D003973
D003974
D003975
D003976
D003978
D003979
D003980
D003981
D003982
D003983
D003984
D003986
D003987
D003988
D003989
D003990
D003991
D003992
D003993
D003994
D003995
D003996
D003997
D003998
D003999
D004000
D004002
D004003
D004004
D004005
D004006
D004007
D004008
D004009
D004010
D004011
D004012
D004013
D004014
D004015
D004016
D004017
D004018
D004019
D004020
D004021
D004022
D004023
D004024
D004025
D004026
D004027
D004028
D004029
D004030
D004031
D004032
D004033
D004034
D004035
D004036
D004037
D004038
D004039
D004040
D004041
D004042
D004043
D004044
D004045
D004046
D004047
D004048
D004049
D004050
D004051
D004052
D004053
D004054
D004055
D004056
D004057
D004058
D004059
D004060
D004061
D004062
D004063
D004064
D004065
D004066
D004067
D004068
D004070
D004072
D004073
D004074
D004075
D004076
D004077
D004078
D004079
D004080
D004081
D004082
D004083
D004087
D004088
D004090
D004091
D004092
D004093
D004094
D004095
D004096
D004097
D004098
D004099
D004100
D004101
D004102
D004103
D004104
D004105
D004106
D004107
D004108
D004109
D004110
D004111
D004112
D004113
D004114
D004116
D004117
D004118
D004119
D004120
D004121
D004122
D004123
D004124
D004125
D004126
D004127
D004128
D004130
D004131
D004132
D004133
D004134
D004135
D004136
D004137
D004138
D004139
D004140
D004141
D004143
D004144
D004145
D004146
D004147
D004148
D004149
D004150
D004152
D004153
D004154
D004155
D004156
D004157
D004158
D004159
D004160
D004161
D004163
D004164
D004165
D004166
D004167
D004168
D004169
D004170
D004171
D004173
D004174
D004175
D004176
D004177
D004178
D004179
D004180
D004181
D004182
D004183
D004184
D004185
D004186
D004188
D004189
D004190
D004191
D004192
D004193
D004194
D004198
D004199
D004200
D004202
D004203
D004204
D004205
D004206
D004207
D004208
D004209
D004210
D004211
D004212
D004213
D004214
D004215
D004216
D004217
D004219
D004220
D004221
D004222
D004224
D004226
D004227
D004230
D004231
D004232
D004234
D004237
D004238
D004239
D004240
D004241
D004242
D004243
D004244
D004245
D004246
D004247
D004248
D004249
D004250
D004251
D004253
D004254
D004255
D004256
D004257
D004258
D004259
D004260
D004261
D004262
D004263
D004264
D004265
D004266
D004267
D004269
D004270
D004271
D004272
D004273
D004274
D004275
D004276
D004277
D004278
D004279
D004280
D004281
D004282
D004283
D004284
D004285
D004286
D004287
D004288
D004289
D004291
D004292
D004293
D004294
D004296
D004298
D004299
D004300
D004301
D004302
D004303
D004304
D004305
D004306
D004307
D004308
D004309
D004310
D004312
D004313
D004314
D004315
D004316
D004318
D004319
D004320
D004321
D004323
D004324
D004325
D004326
D004327
D004328
D004329
D004330
D004331
D004332
D004333
D004335
D004336
D004339
D004340
D004341
D004342
D004343
D004344
D004345
D004346
D004347
D004348
D004349
D004350
D004351
D004352
D004356
D004357
D004358
D004360
D004361
D004363
D004365
D004366
D004367
D004368
D004369
D004370
D004371
D004372
D004373
D004374
D004375
D004376
D004377
D004378
D004379
D004380
D004381
D004382
D004383
D004384
D004385
D004386
D004388
D004389
D004390
D004391
D004392
D004393
D004394
D004395
D004396
D004397
D004398
D004399
D004400
D004401
D004402
D004403
D004404
D004405
D004406
D004407
D004408
D004409
D004410
D004411
D004412
D004413
D004414
D004415
D004416
D004417
D004418
D004419
D004420
D004421
D004422
D004423
D004424
D004425
D004426
D004427
D004428
D004429
D004430
D004431
D004432
D004433
D004434
D004435
D004437
D004438
D004439
D004440
D004441
D004442
D004443
D004444
D004445
D004446
D004447
D004448
D004449
D004450
D004451
D004452
D004453
D004454
D004455
D004456
D004457
D004458
D004459
D004461
D004463
D004465
D004467
D004468
D004469
D004470
D004471
D004472
D004473
D004474
D004475
D004476
D004477
D004478
D004479
D004480
D004481
D004482
D004483
D004484
D004485
D004486
D004487
D004488
D004489
D004490
D004491
D004492
D004493
D004494
D004495
D004496
D004497
D004498
D004499
D004500
D004501
D004502
D004503
D004504
D004505
D004506
D004507
D004508
D004510
D004511
D004512
D004513
D004514
D004515
D004516
D004517
D004518
D004519
D004520
D004522
D004524
D004525
D004526
D004528
D004529
D004530
D004531
D004532
D004533
D004534
D004535
D004536
D004537
D004538
D004539
D004540
D004541
D004542
D004543
D004544
D004546
D004547
D004548
D004549
D004550
D004551
D004552
D004554
D004555
D004556
D004559
D004560
D004561
D004562
D004564
D004565
D004566
D004567
D004568
D004569
D004570
D004571
D004572
D004573
D004574
D004577
D004579
D004580
D004581
D004582
D004584
D004585
D004588
D004589
D004592
D004593
D004595
D004596
D004597
D004598
D004599
D004601
D004602
D004603
D004604
D004605
D004606
D004607
D004608
D004609
D004610
D004611
D004612
D004613
D004614
D004615
D004616
D004617
D004618
D004619
D004620
D004621
D004622
D004626
D004627
D004628
D004629
D004630
D004631
D004632
D004633
D004634
D004635
D004637
D004638
D004639
D004640
D004641
D004642
D004643
D004644
D004645
D004646
D004647
D004648
D004649
D004650
D004651
D004652
D004653
D004654
D004655
D004656
D004658
D004659
D004660
D004663
D004664
D004665
D004666
D004667
D004668
D004669
D004670
D004671
D004672
D004673
D004674
D004675
D004677
D004678
D004679
D004680
D004681
D004682
D004683
D004684
D004685
D004686
D004687
D004688
D004690
D004691
D004692
D004693
D004694
D004696
D004697
D004698
D004699
D004700
D004701
D004702
D004703
D004704
D004705
D004706
D004707
D004708
D004709
D004710
D004711
D004712
D004714
D004715
D004716
D004717
D004718
D004720
D004721
D004722
D004723
D004724
D004725
D004726
D004727
D004728
D004729
D004730
D004731
D004732
D004733
D004734
D004736
D004737
D004738
D004739
D004740
D004741
D004742
D004743
D004744
D004745
D004746
D004747
D004748
D004749
D004750
D004751
D004752
D004753
D004754
D004755
D004756
D004757
D004758
D004759
D004760
D004761
D004763
D004764
D004765
D004766
D004767
D004768
D004769
D004770
D004771
D004772
D004773
D004774
D004775
D004776
D004777
D004778
D004779
D004780
D004781
D004782
D004783
D004784
D004785
D004786
D004787
D004789
D004790
D004791
D004793
D004794
D004796
D004798
D004801
D004802
D004803
D004804
D004805
D004806
D004809
D004810
D004811
D004812
D004813
D004814
D004817
D004818
D004819
D004820
D004821
D004822
D004823
D004824
D004825
D004826
D004827
D004828
D004829
D004830
D004831
D004832
D004833
D004834
D004836
D004837
D004838
D004839
D004840
D004841
D004842
D004843
D004844
D004845
D004846
D004847
D004848
D004849
D004850
D004851
D004852
D004853
D004854
D004855
D004856
D004857
D004858
D004859
D004860
D004861
D004863
D004864
D004865
D004866
D004867
D004868
D004869
D004870
D004871
D004872
D004873
D004874
D004875
D004876
D004877
D004878
D004879
D004880
D004881
D004882
D004883
D004884
D004885
D004886
D004887
D004888
D004889
D004890
D004891
D004892
D004893
D004894
D004895
D004896
D004897
D004899
D004900
D004901
D004902
D004903
D004905
D004906
D004907
D004908
D004909
D004910
D004911
D004912
D004913
D004915
D004916
D004917
D004918
D004919
D004920
D004923
D004924
D004925
D004926
D004927
D004928
D004929
D004930
D004931
D004932
D004933
D004934
D004935
D004936
D004937
D004938
D004939
D004940
D004941
D004942
D004943
D004944
D004945
D004946
D004947
D004948
D004949
D004950
D004951
D004952
D004953
D004954
D004955
D004956
D004957
D004958
D004960
D004961
D004962
D004963
D004964
D004965
D004966
D004967
D004968
D004970
D004971
D004972
D004973
D004974
D004975
D004976
D004977
D004978
D004979
D004980
D004981
D004982
D004983
D004984
D004985
D004986
D004987
D004988
D004989
D004990
D004991
D004992
D004993
D004994
D004995
D004996
D004997
D004998
D004999
D005000
D005001
D005002
D005003
D005004
D005005
D005006
D005007
D005008
D005009
D005010
D005011
D005013
D005015
D005016
D005017
D005018
D005019
D005020
D005021
D005022
D005023
D005025
D005026
D005027
D005028
D005029
D005030
D005031
D005032
D005033
D005034
D005035
D005036
D005037
D005038
D005039
D005042
D005043
D005045
D005048
D005050
D005051
D005052
D005053
D005054
D005055
D005056
D005057
D005058
D005059
D005061
D005062
D005063
D005064
D005065
D005066
D005067
D005068
D005070
D005071
D005072
D005073
D005074
D005075
D005076
D005078
D005079
D005080
D005081
D005082
D005083
D005084
D005085
D005086
D005087
D005088
D005089
D005090
D005091
D005092
D005093
D005094
D005095
D005096
D005097
D005098
D005099
D005100
D005101
D005102
D005104
D005105
D005106
D005107
D005108
D005109
D005110
D005111
D005112
D005113
D005114
D005115
D005116
D005117
D005118
D005119
D005120
D005121
D005122
D005123
D005124
D005125
D005126
D005127
D005128
D005129
D005130
D005131
D005132
D005133
D005134
D005137
D005138
D005139
D005140
D005141
D005142
D005143
D005144
D005145
D005146
D005147
D005148
D005149
D005150
D005151
D005152
D005153
D005154
D005155
D005156
D005157
D005158
D005159
D005160
D005161
D005162
D005163
D005166
D005168
D005171
D005173
D005175
D005176
D005177
D005178
D005179
D005180
D005181
D005182
D005183
D005184
D005185
D005186
D005189
D005190
D005191
D005192
D005193
D005194
D005195
D005196
D005197
D005198
D005199
D005200
D005201
D005202
D005203
D005204
D005205
D005206
D005207
D005208
D005209
D005210
D005211
D005212
D005213
D005214
D005215
D005216
D005217
D005218
D005219
D005220
D005221
D005222
D005223
D005224
D005227
D005228
D005229
D005230
D005231
D005232
D005233
D005234
D005235
D005236
D005239
D005240
D005241
D005242
D005243
D005244
D005245
D005246
D005247
D005248
D005249
D005250
D005251
D005252
D005253
D005254
D005256
D005257
D005258
D005259
D005261
D005262
D005263
D005264
D005265
D005266
D005267
D005268
D005269
D005270
D005271
D005272
D005275
D005277
D005278
D005279
D005280
D005283
D005284
D005285
D005286
D005287
D005288
D005289
D005290
D005291
D005292
D005294
D005295
D005296
D005297
D005298
D005299
D005300
D005303
D005306
D005307
D005308
D005309
D005311
D005312
D005313
D005314
D005315
D005316
D005317
D005318
D005319
D005320
D005321
D005322
D005323
D005324
D005325
D005327
D005328
D005329
D005330
D005331
D005332
D005333
D005334
D005335
D005336
D005339
D005341
D005342
D005343
D005347
D005348
D005349
D005350
D005351
D005352
D005354
D005355
D005356
D005357
D005358
D005360
D005361
D005362
D005363
D005364
D005365
D005366
D005367
D005368
D005369
D005370
D005371
D005372
D005373
D005374
D005375
D005376
D005377
D005378
D005379
D005380
D005381
D005382
D005383
D005384
D005385
D005386
D005387
D005388
D005389
D005390
D005391
D005392
D005393
D005394
D005395
D005396
D005397
D005398
D005399
D005400
D005401
D005402
D005403
D005404
D005405
D005406
D005407
D005410
D005411
D005412
D005413
D005414
D005415
D005416
D005417
D005418
D005419
D005420
D005421
D005423
D005424
D005425
D005426
D005427
D005428
D005430
D005431
D005432
D005433
D005436
D005437
D005439
D005440
D005441
D005442
D005443
D005444
D005445
D005448
D005449
D005450
D005451
D005452
D005456
D005457
D005458
D005459
D005460
D005461
D005462
D005463
D005464
D005465
D005466
D005467
D005468
D005469
D005471
D005472
D005473
D005474
D005475
D005476
D005477
D005478
D005479
D005480
D005481
D005483
D005484
D005485
D005486
D005487
D005489
D005490
D005491
D005492
D005493
D005494
D005495
D005496
D005497
D005498
D005499
D005502
D005503
D005504
D005505
D005506
D005507
D005508
D005509
D005511
D005512
D005513
D005514
D005515
D005516
D005517
D005518
D005519
D005520
D005521
D005522
D005523
D005524
D005525
D005526
D005527
D005528
D005529
D005530
D005531
D005532
D005533
D005534
D005535
D005536
D005537
D005538
D005539
D005540
D005541
D005542
D005543
D005545
D005546
D005547
D005548
D005549
D005550
D005551
D005552
D005554
D005555
D005556
D005557
D005558
D005559
D005560
D005561
D005562
D005563
D005565
D005566
D005568
D005569
D005570
D005571
D005572
D005573
D005574
D005575
D005576
D005577
D005578
D005579
D005580
D005581
D005582
D005584
D005585
D005586
D005587
D005588
D005589
D005590
D005592
D005593
D005594
D005596
D005597
D005598
D005599
D005601
D005602
D005603
D005604
D005605
D005607
D005608
D005610
D005611
D005612
D005613
D005614
D005616
D005617
D005618
D005619
D005620
D005621
D005622
D005624
D005625
D005626
D005627
D005628
D005629
D005630
D005631
D005633
D005634
D005635
D005636
D005637
D005638
D005639
D005641
D005642
D005644
D005645
D005646
D005647
D005648
D005649
D005650
D005651
D005652
D005653
D005654
D005657
D005658
D005659
D005660
D005661
D005662
D005663
D005664
D005665
D005666
D005667
D005668
D005669
D005670
D005671
D005672
D005673
D005674
D005675
D005681
D005682
D005683
D005684
D005685
D005686
D005687
D005691
D005692
D005693
D005694
D005695
D005696
D005698
D005700
D005701
D005702
D005703
D005704
D005705
D005706
D005707
D005708
D005709
D005710
D005711
D005712
D005714
D005715
D005716
D005717
D005718
D005720
D005721
D005722
D005723
D005724
D005725
D005726
D005727
D005728
D005729
D005730
D005731
D005733
D005734
D005735
D005738
D005739
D005740
D005741
D005742
D005744
D005745
D005746
D005747
D005748
D005749
D005750
D005751
D005753
D005755
D005756
D005757
D005758
D005759
D005760
D005761
D005762
D005763
D005764
D005765
D005766
D005767
D005768
D005769
D005770
D005772
D005773
D005774
D005775
D005776
D005777
D005778
D005780
D005782
D005783
D005784
D005785
D005787
D005788
D005789
D005790
D005791
D005792
D005793
D005794
D005795
D005796
D005797
D005798
D005799
D005800
D005801
D005802
D005803
D005804
D005805
D005807
D005808
D005809
D005810
D005812
D005813
D005814
D005815
D005817
D005819
D005821
D005822
D005823
D005824
D005826
D005827
D005828
D005829
D005830
D005831
D005832
D005833
D005834
D005835
D005836
D005837
D005838
D005839
D005840
D005841
D005842
D005843
D005844
D005845
D005846
D005847
D005848
D005849
D005850
D005851
D005852
D005853
D005854
D005855
D005856
D005857
D005858
D005859
D005860
D005861
D005862
D005863
D005864
D005865
D005866
D005867
D005868
D005869
D005870
D005871
D005872
D005873
D005874
D005875
D005876
D005877
D005878
D005880
D005881
D005882
D005883
D005884
D005885
D005886
D005887
D005888
D005889
D005890
D005891
D005892
D005893
D005895
D005896
D005897
D005898
D005899
D005900
D005901
D005902
D005904
D005905
D005907
D005909
D005910
D005911
D005912
D005913
D005916
D005917
D005918
D005919
D005920
D005921
D005922
D005924
D005925
D005926
D005927
D005928
D005930
D005931
D005932
D005935
D005937
D005938
D005941
D005942
D005943
D005945
D005948
D005949
D005950
D005952
D005953
D005954
D005955
D005956
D005957
D005958
D005959
D005961
D005962
D005964
D005966
D005967
D005968
D005969
D005970
D005972
D005974
D005975
D005976
D005977
D005979
D005980
D005981
D005982
D005984
D005985
D005986
D005987
D005988
D005989
D005991
D005992
D005993
D005994
D005995
D005996
D005997
D005999
D006000
D006002
D006004
D006005
D006006
D006007
D006008
D006009
D006010
D006011
D006012
D006013
D006014
D006015
D006016
D006018
D006019
D006022
D006024
D006029
D006030
D006032
D006033
D006034
D006035
D006037
D006038
D006039
D006041
D006042
D006043
D006044
D006045
D006046
D006047
D006048
D006049
D006050
D006052
D006053
D006054
D006055
D006056
D006057
D006058
D006059
D006060
D006061
D006062
D006064
D006065
D006066
D006067
D006068
D006069
D006071
D006072
D006073
D006074
D006075
D006078
D006079
D006080
D006082
D006083
D006084
D006085
D006086
D006087
D006088
D006089
D006090
D006091
D006092
D006093
D006094
D006095
D006096
D006097
D006098
D006099
D006100
D006101
D006102
D006103
D006104
D006105
D006106
D006107
D006108
D006109
D006110
D006111
D006112
D006113
D006114
D006115
D006116
D006117
D006118
D006119
D006120
D006123
D006124
D006127
D006128
D006131
D006132
D006133
D006135
D006136
D006138
D006139
D006140
D006141
D006143
D006144
D006145
D006146
D006147
D006148
D006150
D006151
D006152
D006153
D006155
D006156
D006157
D006158
D006159
D006160
D006163
D006164
D006165
D006166
D006167
D006168
D006169
D006170
D006171
D006172
D006175
D006176
D006177
D006178
D006179
D006181
D006182
D006183
D006184
D006185
D006188
D006189
D006190
D006191
D006192
D006193
D006194
D006195
D006196
D006197
D006198
D006199
D006200
D006201
D006202
D006203
D006204
D006205
D006208
D006209
D006210
D006211
D006212
D006213
D006214
D006215
D006216
D006217
D006218
D006219
D006220
D006221
D006222
D006223
D006225
D006226
D006227
D006228
D006229
D006230
D006232
D006233
D006234
D006235
D006236
D006238
D006239
D006240
D006241
D006243
D006244
D006245
D006246
D006247
D006248
D006249
D006250
D006251
D006252
D006253
D006254
D006255
D006256
D006257
D006258
D006259
D006260
D006261
D006264
D006265
D006266
D006267
D006268
D006269
D006270
D006271
D006272
D006274
D006275
D006276
D006277
D006278
D006279
D006280
D006281
D006283
D006284
D006285
D006287
D006290
D006291
D006293
D006294
D006295
D006296
D006297
D006298
D006299
D006300
D006301
D006302
D006303
D006304
D006305
D006306
D006307
D006308
D006309
D006310
D006311
D006312
D006313
D006314
D006315
D006316
D006317
D006319
D006320
D006321
D006322
D006323
D006324
D006325
D006326
D006327
D006328
D006329
D006330
D006331
D006333
D006334
D006336
D006337
D006338
D006339
D006340
D006341
D006342
D006343
D006344
D006346
D006347
D006348
D006349
D006350
D006351
D006352
D006353
D006354
D006355
D006356
D006357
D006359
D006360
D006361
D006362
D006363
D006364
D006365
D006366
D006367
D006368
D006369
D006370
D006371
D006372
D006373
D006374
D006375
D006376
D006377
D006378
D006379
D006380
D006381
D006382
D006383
D006384
D006387
D006388
D006390
D006391
D006392
D006393
D006394
D006395
D006396
D006397
D006398
D006399
D006400
D006401
D006402
D006403
D006405
D006406
D006407
D006408
D006409
D006410
D006411
D006412
D006413
D006414
D006415
D006416
D006417
D006418
D006419
D006420
D006422
D006423
D006424
D006425
D006426
D006427
D006428
D006429
D006430
D006431
D006432
D006434
D006435
D006437
D006438
D006439
D006441
D006443
D006444
D006445
D006446
D006447
D006448
D006449
D006451
D006452
D006453
D006455
D006456
D006457
D006458
D006459
D006460
D006461
D006462
D006463
D006464
D006465
D006467
D006468
D006469
D006470
D006471
D006472
D006473
D006474
D006475
D006476
D006477
D006478
D006479
D006480
D006481
D006482
D006483
D006484
D006485
D006486
D006487
D006488
D006489
D006490
D006491
D006492
D006494
D006495
D006496
D006498
D006499
D006500
D006501
D006502
D006503
D006504
D006505
D006506
D006507
D006508
D006509
D006510
D006511
D006512
D006513
D006514
D006515
D006516
D006517
D006518
D006519
D006520
D006521
D006522
D006524
D006525
D006526
D006527
D006528
D006529
D006530
D006531
D006533
D006534
D006535
D006536
D006537
D006538
D006540
D006547
D006548
D006549
D006550
D006551
D006553
D006554
D006555
D006556
D006557
D006558
D006559
D006560
D006561
D006562
D006563
D006564
D006566
D006567
D006568
D006569
D006570
D006571
D006572
D006573
D006574
D006575
D006577
D006578
D006579
D006580
D006581
D006582
D006583
D006584
D006585
D006586
D006588
D006589
D006590
D006591
D006592
D006593
D006594
D006596
D006597
D006598
D006599
D006600
D006602
D006604
D006605
D006606
D006607
D006608
D006610
D006612
D006613
D006614
D006615
D006616
D006617
D006618
D006619
D006620
D006621
D006622
D006623
D006624
D006625
D006626
D006627
D006628
D006630
D006631
D006632
D006633
D006634
D006635
D006636
D006637
D006638
D006640
D006641
D006642
D006643
D006644
D006646
D006648
D006649
D006650
D006652
D006653
D006654
D006655
D006656
D006658
D006659
D006660
D006663
D006664
D006665
D006666
D006676
D006677
D006678
D006679
D006680
D006682
D006685
D006686
D006688
D006689
D006690
D006691
D006692
D006693
D006694
D006695
D006696
D006697
D006698
D006699
D006700
D006701
D006702
D006703
D006704
D006705
D006706
D006707
D006708
D006709
D006711
D006712
D006713
D006714
D006715
D006716
D006718
D006719
D006720
D006721
D006722
D006723
D006724
D006725
D006726
D006728
D006729
D006730
D006732
D006733
D006734
D006735
D006736
D006737
D006738
D006739
D006740
D006741
D006742
D006743
D006744
D006745
D006746
D006747
D006748
D006749
D006750
D006751
D006752
D006753
D006754
D006755
D006756
D006757
D006758
D006759
D006762
D006763
D006764
D006766
D006768
D006769
D006770
D006771
D006772
D006773
D006774
D006775
D006776
D006777
D006778
D006779
D006780
D006782
D006783
D006784
D006786
D006787
D006788
D006789
D006790
D006791
D006792
D006793
D006794
D006795
D006796
D006797
D006798
D006799
D006800
D006802
D006803
D006804
D006806
D006808
D006809
D006810
D006811
D006812
D006813
D006814
D006815
D006816
D006818
D006819
D006821
D006822
D006823
D006824
D006825
D006826
D006827
D006828
D006829
D006830
D006831
D006832
D006833
D006834
D006835
D006836
D006837
D006838
D006839
D006840
D006841
D006842
D006843
D006844
D006845
D006846
D006847
D006848
D006849
D006850
D006851
D006852
D006853
D006854
D006856
D006857
D006858
D006859
D006860
D006861
D006862
D006864
D006865
D006867
D006868
D006869
D006871
D006872
D006873
D006874
D006875
D006876
D006877
D006878
D006879
D006880
D006881
D006882
D006884
D006885
D006887
D006888
D006889
D006892
D006893
D006894
D006896
D006897
D006898
D006899
D006900
D006901
D006902
D006903
D006904
D006906
D006907
D006908
D006910
D006911
D006912
D006913
D006914
D006915
D006916
D006917
D006918
D006919
D006920
D006921
D006922
D006923
D006924
D006925
D006926
D006927
D006928
D006929
D006930
D006931
D006932
D006933
D006934
D006935
D006936
D006937
D006938
D006939
D006940
D006941
D006942
D006943
D006944
D006945
D006946
D006947
D006948
D006949
D006950
D006951
D006952
D006953
D006954
D006955
D006956
D006957
D006958
D006959
D006960
D006961
D006962
D006963
D006964
D006965
D006966
D006967
D006968
D006969
D006970
D006971
D006972
D006973
D006975
D006976
D006977
D006978
D006979
D006980
D006981
D006982
D006983
D006984
D006985
D006986
D006987
D006988
D006990
D006991
D006992
D006993
D006994
D006995
D006996
D006997
D006998
D006999
D007000
D007001
D007002
D007003
D007004
D007005
D007006
D007007
D007008
D007009
D007010
D007011
D007012
D007013
D007014
D007015
D007016
D007017
D007018
D007019
D007020
D007021
D007022
D007023
D007024
D007025
D007026
D007027
D007028
D007029
D007030
D007031
D007032
D007033
D007034
D007035
D007036
D007037
D007038
D007039
D007040
D007041
D007042
D007043
D007044
D007045
D007046
D007047
D007048
D007049
D007050
D007051
D007052
D007053
D007054
D007055
D007057
D007059
D007060
D007061
D007062
D007063
D007064
D007065
D007066
D007067
D007068
D007069
D007077
D007078
D007079
D007080
D007082
D007083
D007084
D007085
D007086
D007087
D007088
D007089
D007090
D007092
D007093
D007094
D007095
D007096
D007097
D007098
D007099
D007100
D007101
D007102
D007103
D007105
D007107
D007108
D007109
D007110
D007111
D007112
D007113
D007115
D007119
D007121
D007125
D007126
D007129
D007131
D007134
D007137
D007138
D007139
D007152
D007153
D007154
D007155
D007156
D007157
D007159
D007160
D007161
D007162
D007164
D007166
D007168
D007171
D007172
D007173
D007174
D007175
D007177
D007178
D007179
D007180
D007181
D007182
D007183
D007184
D007185
D007186
D007187
D007188
D007189
D007190
D007191
D007192
D007194
D007195
D007196
D007197
D007199
D007200
D007201
D007202
D007203
D007204
D007205
D007206
D007207
D007208
D007210
D007211
D007212
D007213
D007215
D007216
D007217
D007218
D007219
D007220
D007221
D007222
D007224
D007225
D007226
D007227
D007229
D007230
D007234
D007236
D007237
D007238
D007239
D007240
D007241
D007242
D007243
D007244
D007245
D007246
D007247
D007248
D007249
D007250
D007251
D007252
D007253
D007254
D007255
D007257
D007258
D007259
D007260
D007261
D007262
D007263
D007264
D007265
D007266
D007267
D007268
D007269
D007270
D007271
D007272
D007273
D007275
D007276
D007277
D007278
D007280
D007281
D007282
D007283
D007284
D007287
D007288
D007289
D007290
D007291
D007292
D007296
D007297
D007299
D007300
D007301
D007302
D007303
D007304
D007305
D007306
D007312
D007313
D007314
D007315
D007316
D007317
D007318
D007319
D007320
D007321
D007322
D007323
D007324
D007325
D007326
D007327
D007329
D007330
D007331
D007332
D007333
D007336
D007339
D007340
D007341
D007342
D007343
D007344
D007345
D007346
D007347
D007348
D007349
D007350
D007351
D007352
D007353
D007354
D007355
D007356
D007357
D007358
D007360
D007361
D007362
D007363
D007364
D007365
D007366
D007367
D007369
D007374
D007380
D007381
D007382
D007383
D007384
D007385
D007387
D007388
D007389
D007390
D007391
D007392
D007393
D007394
D007395
D007396
D007397
D007398
D007399
D007400
D007401
D007402
D007403
D007404
D007405
D007406
D007407
D007408
D007409
D007410
D007411
D007412
D007413
D007414
D007415
D007416
D007417
D007418
D007419
D007420
D007421
D007422
D007423
D007424
D007425
D007426
D007427
D007428
D007429
D007430
D007431
D007432
D007433
D007434
D007435
D007436
D007438
D007439
D007440
D007441
D007442
D007443
D007444
D007445
D007446
D007447
D007448
D007449
D007451
D007453
D007454
D007455
D007456
D007457
D007458
D007459
D007462
D007463
D007464
D007465
D007466
D007467
D007468
D007469
D007470
D007471
D007472
D007474
D007475
D007476
D007477
D007478
D007479
D007480
D007481
D007482
D007483
D007484
D007485
D007486
D007487
D007488
D007490
D007491
D007492
D007493
D007494
D007495
D007496
D007497
D007498
D007499
D007500
D007501
D007502
D007503
D007504
D007505
D007506
D007507
D007508
D007509
D007510
D007511
D007512
D007514
D007515
D007516
D007517
D007519
D007520
D007521
D007522
D007523
D007524
D007528
D007529
D007530
D007531
D007533
D007534
D007535
D007536
D007537
D007538
D007539
D007540
D007542
D007544
D007545
D007546
D007547
D007548
D007549
D007550
D007551
D007552
D007554
D007555
D007556
D007557
D007558
D007559
D007560
D007562
D007563
D007565
D007566
D007567
D007568
D007569
D007570
D007571
D007572
D007573
D007575
D007576
D007577
D007578
D007579
D007580
D007581
D007582
D007583
D007586
D007587
D007588
D007589
D007590
D007591
D007592
D007593
D007594
D007595
D007596
D007597
D007598
D007600
D007601
D007602
D007603
D007604
D007605
D007606
D007608
D007609
D007612
D007613
D007614
D007616
D007617
D007618
D007619
D007620
D007623
D007624
D007625
D007626
D007627
D007629
D007630
D007631
D007634
D007635
D007636
D007637
D007638
D007639
D007640
D007641
D007642
D007644
D007645
D007646
D007647
D007648
D007649
D007650
D007651
D007652
D007653
D007654
D007655
D007656
D007657
D007658
D007659
D007660
D007661
D007662
D007664
D007665
D007666
D007667
D007668
D007669
D007670
D007671
D007672
D007673
D007674
D007676
D007677
D007678
D007679
D007680
D007681
D007682
D007683
D007684
D007685
D007686
D007687
D007688
D007690
D007691
D007692
D007694
D007695
D007696
D007697
D007698
D007699
D007701
D007702
D007703
D007705
D007706
D007707
D007708
D007709
D007710
D007711
D007713
D007714
D007715
D007716
D007717
D007718
D007719
D007720
D007721
D007722
D007723
D007724
D007725
D007726
D007727
D007728
D007729
D007730
D007731
D007732
D007733
D007734
D007736
D007737
D007738
D007739
D007740
D007741
D007742
D007743
D007744
D007745
D007746
D007747
D007749
D007750
D007751
D007752
D007753
D007754
D007755
D007756
D007757
D007758
D007759
D007760
D007761
D007762
D007763
D007764
D007765
D007766
D007767
D007768
D007769
D007770
D007772
D007773
D007774
D007775
D007777
D007778
D007779
D007780
D007783
D007784
D007786
D007787
D007788
D007789
D007791
D007792
D007793
D007794
D007795
D007796
D007798
D007799
D007801
D007802
D007803
D007804
D007805
D007806
D007807
D007808
D007809
D007810
D007811
D007812
D007813
D007814
D007815
D007817
D007818
D007819
D007820
D007821
D007822
D007823
D007825
D007826
D007827
D007828
D007829
D007830
D007831
D007832
D007835
D007836
D007837
D007839
D007840
D007841
D007842
D007843
D007844
D007845
D007846
D007847
D007848
D007849
D007850
D007851
D007852
D007854
D007855
D007856
D007857
D007858
D007859
D007860
D007861
D007862
D007863
D007865
D007866
D007867
D007868
D007869
D007870
D007871
D007872
D007873
D007874
D007875
D007876
D007877
D007878
D007879
D007880
D007881
D007882
D007883
D007884
D007886
D007887
D007888
D007889
D007890
D007891
D007892
D007893
D007894
D007895
D007896
D007897
D007898
D007899
D007900
D007901
D007902
D007903
D007904
D007905
D007906
D007907
D007908
D007909
D007910
D007911
D007912
D007913
D007914
D007915
D007916
D007917
D007918
D007919
D007921
D007922
D007925
D007926
D007927
D007928
D007931
D007932
D007933
D007934
D007935
D007937
D007938
D007939
D007940
D007941
D007943
D007945
D007946
D007947
D007948
D007951
D007952
D007953
D007955
D007956
D007958
D007959
D007960
D007961
D007962
D007963
D007964
D007965
D007966
D007967
D007969
D007970
D007971
D007972
D007973
D007977
D007978
D007979
D007980
D007981
D007982
D007983
D007984
D007985
D007987
D007988
D007989
D007990
D007991
D007992
D007993
D007994
D007995
D007996
D007997
D007998
D007999
D008000
D008001
D008002
D008003
D008004
D008005
D008006
D008007
D008008
D008009
D008010
D008011
D008012
D008013
D008014
D008015
D008016
D008017
D008018
D008019
D008020
D008021
D008022
D008023
D008024
D008025
D008026
D008028
D008029
D008030
D008031
D008032
D008033
D008034
D008035
D008036
D008037
D008038
D008039
D008040
D008041
D008042
D008043
D008044
D008045
D008046
D008047
D008048
D008049
D008052
D008053
D008054
D008055
D008058
D008059
D008060
D008061
D008062
D008063
D008064
D008065
D008066
D008067
D008068
D008069
D008071
D008072
D008073
D008080
D008082
D008083
D008084
D008085
D008086
D008087
D008088
D008089
D008090
D008091
D008092
D008093
D008094
D008095
D008096
D008097
D008098
D008099
D008100
D008101
D008102
D008103
D008104
D008105
D008106
D008107
D008108
D008109
D008110
D008111
D008112
D008113
D008115
D008116
D008117
D008118
D008119
D008120
D008121
D008122
D008123
D008124
D008125
D008126
D008127
D008128
D008129
D008130
D008131
D008132
D008134
D008136
D008138
D008139
D008140
D008141
D008142
D008144
D008145
D008146
D008148
D008149
D008150
D008151
D008152
D008154
D008155
D008158
D008159
D008160
D008161
D008162
D008164
D008165
D008166
D008167
D008168
D008169
D008170
D008171
D008172
D008173
D008174
D008175
D008176
D008177
D008178
D008179
D008180
D008181
D008182
D008183
D008184
D008185
D008186
D008187
D008188
D008190
D008191
D008192
D008193
D008194
D008195
D008196
D008197
D008198
D008199
D008200
D008201
D008202
D008203
D008204
D008205
D008206
D008207
D008208
D008209
D008210
D008211
D008214
D008215
D008216
D008217
D008218
D008219
D008220
D008221
D008223
D008224
D008228
D008230
D008231
D008232
D008234
D008235
D008237
D008238
D008240
D008241
D008242
D008243
D008244
D008245
D008246
D008247
D008248
D008249
D008250
D008251
D008252
D008253
D008254
D008255
D008256
D008257
D008258
D008260
D008262
D008263
D008264
D008265
D008266
D008267
D008268
D008269
D008270
D008271
D008272
D008273
D008274
D008276
D008277
D008278
D008279
D008280
D008281
D008282
D008283
D008284
D008285
D008286
D008287
D008288
D008289
D008290
D008291
D008292
D008293
D008294
D008295
D008296
D008298
D008299
D008300
D008301
D008302
D008303
D008304
D008305
D008306
D008307
D008309
D008310
D008311
D008314
D008315
D008316
D008317
D008318
D008319
D008322
D008323
D008324
D008326
D008327
D008328
D008329
D008330
D008331
D008332
D008333
D008334
D008335
D008336
D008337
D008338
D008339
D008340
D008341
D008342
D008344
D008345
D008347
D008348
D008349
D008350
D008352
D008354
D008355
D008356
D008357
D008359
D008361
D008363
D008364
D008365
D008366
D008368
D008369
D008370
D008371
D008372
D008373
D008374
D008375
D008376
D008377
D008379
D008380
D008383
D008385
D008386
D008387
D008388
D008389
D008390
D008392
D008393
D008394
D008395
D008396
D008397
D008398
D008399
D008400
D008402
D008404
D008405
D008406
D008407
D008408
D008409
D008410
D008411
D008413
D008414
D008415
D008416
D008417
D008418
D008419
D008420
D008421
D008422
D008423
D008425
D008426
D008427
D008428
D008429
D008430
D008431
D008432
D008434
D008435
D008436
D008437
D008438
D008439
D008440
D008441
D008442
D008443
D008444
D008446
D008447
D008448
D008449
D008450
D008451
D008452
D008453
D008454
D008455
D008456
D008457
D008458
D008459
D008460
D008461
D008462
D008464
D008465
D008466
D008467
D008468
D008469
D008470
D008471
D008472
D008473
D008474
D008475
D008476
D008477
D008478
D008479
D008481
D008482
D008483
D008485
D008486
D008487
D008488
D008489
D008490
D008491
D008492
D008493
D008494
D008495
D008496
D008497
D008498
D008499
D008500
D008501
D008502
D008503
D008504
D008505
D008506
D008507
D008511
D008512
D008513
D008514
D008516
D008517
D008518
D008519
D008520
D008521
D008522
D008523
D008524
D008525
D008526
D008527
D008528
D008529
D008530
D008531
D008532
D008533
D008534
D008535
D008536
D008537
D008538
D008539
D008540
D008541
D008542
D008543
D008544
D008545
D008547
D008548
D008549
D008550
D008551
D008553
D008554
D008555
D008556
D008557
D008558
D008559
D008560
D008561
D008563
D008566
D008568
D008569
D008570
D008571
D008572
D008573
D008574
D008575
D008576
D008577
D008578
D008579
D008580
D008581
D008582
D008583
D008584
D008585
D008586
D008587
D008588
D008589
D008590
D008591
D008592
D008593
D008594
D008595
D008596
D008597
D008598
D008599
D008600
D008602
D008604
D008605
D008606
D008607
D008609
D008610
D008611
D008612
D008613
D008614
D008615
D008616
D008617
D008618
D008619
D008620
D008621
D008622
D008623
D008625
D008627
D008628
D008629
D008630
D008631
D008632
D008634
D008635
D008636
D008637
D008638
D008639
D008640
D008641
D008642
D008643
D008645
D008646
D008647
D008648
D008649
D008650
D008651
D008652
D008653
D008654
D008655
D008658
D008659
D008660
D008661
D008662
D008663
D008664
D008665
D008666
D008669
D008670
D008671
D008672
D008673
D008674
D008675
D008676
D008677
D008678
D008679
D008680
D008681
D008682
D008683
D008684
D008685
D008686
D008687
D008688
D008689
D008690
D008691
D008692
D008693
D008694
D008695
D008696
D008697
D008698
D008701
D008702
D008704
D008705
D008706
D008708
D008710
D008711
D008712
D008713
D008714
D008716
D008717
D008718
D008720
D008721
D008723
D008724
D008725
D008726
D008727
D008728
D008729
D008730
D008731
D008732
D008733
D008736
D008737
D008738
D008739
D008741
D008742
D008743
D008744
D008746
D008747
D008748
D008749
D008750
D008751
D008752
D008753
D008754
D008755
D008756
D008757
D008760
D008761
D008762
D008763
D008764
D008765
D008766
D008767
D008768
D008769
D008770
D008771
D008772
D008773
D008774
D008775
D008776
D008777
D008778
D008779
D008780
D008782
D008784
D008785
D008786
D008790
D008791
D008792
D008793
D008794
D008795
D008796
D008797
D008798
D008799
D008800
D008801
D008802
D008803
D008805
D008806
D008807
D008808
D008809
D008810
D008811
D008812
D008813
D008814
D008815
D008816
D008817
D008818
D008819
D008820
D008821
D008822
D008825
D008827
D008828
D008829
D008830
D008831
D008833
D008834
D008835
D008836
D008837
D008838
D008839
D008841
D008842
D008843
D008844
D008845
D008846
D008847
D008848
D008849
D008850
D008851
D008852
D008853
D008857
D008858
D008859
D008860
D008861
D008862
D008863
D008864
D008865
D008866
D008867
D008868
D008870
D008871
D008872
D008873
D008874
D008877
D008878
D008879
D008883
D008885
D008886
D008887
D008888
D008889
D008890
D008891
D008892
D008893
D008894
D008895
D008897
D008898
D008899
D008900
D008901
D008903
D008904
D008905
D008906
D008907
D008908
D008910
D008911
D008912
D008913
D008914
D008915
D008916
D008917
D008919
D008920
D008921
D008922
D008923
D008924
D008925
D008926
D008927
D008928
D008929
D008930
D008931
D008933
D008934
D008936
D008937
D008938
D008939
D008940
D008941
D008942
D008943
D008944
D008945
D008946
D008947
D008949
D008950
D008951
D008952
D008953
D008955
D008959
D008960
D008963
D008964
D008965
D008966
D008968
D008971
D008972
D008973
D008974
D008975
D008976
D008977
D008978
D008979
D008980
D008981
D008982
D008983
D008984
D008985
D008986
D008988
D008989
D008990
D008991
D008992
D008993
D008994
D008995
D008996
D008997
D008998
D008999
D009000
D009002
D009006
D009007
D009008
D009009
D009010
D009011
D009012
D009013
D009014
D009015
D009016
D009017
D009019
D009020
D009021
D009022
D009024
D009025
D009026
D009027
D009028
D009029
D009030
D009031
D009032
D009033
D009034
D009036
D009037
D009039
D009040
D009041
D009042
D009043
D009044
D009046
D009047
D009049
D009050
D009051
D009052
D009053
D009055
D009056
D009057
D009058
D009059
D009060
D009061
D009062
D009063
D009064
D009065
D009066
D009067
D009068
D009069
D009070
D009071
D009072
D009075
D009078
D009079
D009080
D009081
D009083
D009084
D009085
D009087
D009089
D009090
D009091
D009092
D009093
D009095
D009096
D009097
D009098
D009099
D009100
D009101
D009103
D009104
D009105
D009106
D009107
D009108
D009109
D009110
D009111
D009112
D009113
D009114
D009115
D009116
D009117
D009118
D009119
D009120
D009121
D009122
D009123
D009125
D009126
D009127
D009128
D009129
D009130
D009131
D009132
D009133
D009134
D009135
D009136
D009137
D009138
D009139
D009140
D009141
D009142
D009144
D009145
D009146
D009147
D009149
D009150
D009151
D009152
D009153
D009155
D009156
D009157
D009158
D009159
D009160
D009161
D009162
D009163
D009164
D009165
D009166
D009167
D009168
D009169
D009170
D009171
D009172
D009173
D009174
D009175
D009176
D009177
D009178
D009179
D009180
D009181
D009182
D009183
D009184
D009186
D009187
D009189
D009190
D009192
D009195
D009196
D009197
D009198
D009202
D009203
D009204
D009206
D009207
D009208
D009209
D009210
D009211
D009212
D009213
D009214
D009215
D009216
D009217
D009218
D009219
D009220
D009222
D009223
D009224
D009226
D009227
D009228
D009229
D009230
D009231
D009232
D009233
D009234
D009235
D009236
D009237
D009238
D009239
D009241
D009242
D009243
D009244
D009245
D009246
D009247
D009248
D009249
D009250
D009251
D009252
D009253
D009254
D009255
D009256
D009257
D009259
D009260
D009261
D009262
D009263
D009264
D009265
D009266
D009267
D009268
D009269
D009270
D009271
D009272
D009273
D009274
D009275
D009276
D009277
D009278
D009279
D009280
D009281
D009282
D009283
D009284
D009285
D009286
D009287
D009288
D009289
D009290
D009291
D009292
D009294
D009295
D009296
D009297
D009298
D009299
D009300
D009301
D009302
D009303
D009304
D009305
D009306
D009307
D009308
D009309
D009310
D009312
D009313
D009314
D009315
D009316
D009317
D009318
D009321
D009323
D009324
D009325
D009326
D009327
D009328
D009329
D009330
D009331
D009332
D009333
D009334
D009335
D009336
D009337
D009338
D009340
D009341
D009343
D009344
D009345
D009346
D009347
D009348
D009349
D009351
D009353
D009354
D009355
D009356
D009357
D009358
D009359
D009360
D009361
D009362
D009364
D009365
D009366
D009369
D009370
D009371
D009372
D009373
D009375
D009376
D009377
D009378
D009379
D009380
D009381
D009382
D009383
D009384
D009385
D009386
D009387
D009388
D009389
D009390
D009392
D009393
D009394
D009395
D009396
D009397
D009398
D009399
D009400
D009401
D009402
D009403
D009404
D009405
D009407
D009408
D009409
D009410
D009411
D009412
D009413
D009415
D009416
D009417
D009418
D009420
D009421
D009422
D009423
D009424
D009426
D009427
D009428
D009429
D009430
D009431
D009432
D009433
D009434
D009435
D009436
D009437
D009440
D009441
D009442
D009443
D009444
D009445
D009446
D009447
D009448
D009449
D009450
D009451
D009452
D009454
D009455
D009456
D009457
D009458
D009459
D009460
D009461
D009462
D009463
D009464
D009466
D009467
D009468
D009469
D009470
D009471
D009472
D009473
D009474
D009475
D009476
D009477
D009479
D009480
D009481
D009482
D009483
D009484
D009485
D009488
D009489
D009490
D009491
D009492
D009493
D009494
D009497
D009498
D009499
D009501
D009502
D009503
D009504
D009505
D009506
D009507
D009508
D009509
D009510
D009511
D009512
D009513
D009514
D009515
D009516
D009517
D009518
D009519
D009520
D009521
D009522
D009523
D009524
D009525
D009526
D009527
D009528
D009529
D009530
D009531
D009532
D009533
D009534
D009535
D009536
D009537
D009538
D009539
D009540
D009541
D009542
D009543
D009544
D009545
D009547
D009548
D009549
D009550
D009552
D009553
D009554
D009555
D009556
D009557
D009558
D009559
D009560
D009561
D009562
D009566
D009567
D009568
D009569
D009570
D009571
D009572
D009573
D009574
D009575
D009576
D009578
D009579
D009580
D009581
D009582
D009583
D009584
D009585
D009586
D009587
D009588
D009589
D009590
D009591
D009592
D009594
D009595
D009596
D009597
D009598
D009599
D009600
D009601
D009602
D009603
D009604
D009605
D009606
D009607
D009608
D009609
D009610
D009611
D009612
D009613
D009614
D009615
D009616
D009617
D009618
D009619
D009620
D009621
D009622
D009623
D009624
D009625
D009627
D009628
D009629
D009630
D009631
D009633
D009634
D009635
D009636
D009637
D009638
D009639
D009640
D009641
D009642
D009643
D009644
D009645
D009646
D009647
D009649
D009650
D009651
D009652
D009653
D009654
D009656
D009657
D009658
D009659
D009660
D009661
D009662
D009663
D009664
D009665
D009666
D009667
D009668
D009669
D009670
D009671
D009672
D009673
D009674
D009675
D009676
D009677
D009678
D009679
D009680
D009681
D009683
D009684
D009685
D009686
D009688
D009689
D009690
D009691
D009692
D009693
D009694
D009695
D009696
D009697
D009698
D009699
D009700
D009701
D009702
D009703
D009705
D009706
D009707
D009708
D009709
D009710
D009712
D009713
D009714
D009715
D009716
D009717
D009718
D009719
D009720
D009721
D009724
D009725
D009726
D009727
D009728
D009729
D009730
D009731
D009732
D009733
D009734
D009735
D009736
D009737
D009738
D009739
D009740
D009741
D009742
D009743
D009744
D009745
D009746
D009747
D009748
D009750
D009751
D009753
D009754
D009755
D009756
D009757
D009758
D009759
D009760
D009761
D009762
D009763
D009764
D009765
D009767
D009768
D009769
D009770
D009771
D009773
D009774
D009775
D009776
D009777
D009778
D009779
D009780
D009781
D009782
D009783
D009784
D009785
D009786
D009787
D009788
D009789
D009790
D009792
D009793
D009794
D009795
D009798
D009799
D009800
D009801
D009802
D009803
D009804
D009805
D009807
D009808
D009809
D009810
D009811
D009812
D009813
D009814
D009815
D009816
D009817
D009818
D009820
D009821
D009822
D009823
D009824
D009825
D009826
D009827
D009828
D009829
D009830
D009831
D009832
D009833
D009834
D009835
D009836
D009837
D009838
D009839
D009840
D009841
D009843
D009845
D009846
D009847
D009849
D009850
D009851
D009852
D009853
D009854
D009855
D009856
D009857
D009858
D009859
D009861
D009862
D009864
D009865
D009866
D009867
D009868
D009869
D009870
D009871
D009872
D009873
D009874
D009875
D009876
D009877
D009878
D009879
D009880
D009881
D009882
D009883
D009884
D009886
D009887
D009888
D009889
D009890
D009891
D009892
D009893
D009894
D009896
D009897
D009898
D009899
D009900
D009901
D009902
D009903
D009904
D009907
D009909
D009910
D009911
D009912
D009913
D009914
D009915
D009916
D009917
D009918
D009919
D009920
D009921
D009922
D009923
D009925
D009926
D009927
D009929
D009930
D009934
D009935
D009936
D009937
D009938
D009939
D009940
D009941
D009942
D009943
D009944
D009945
D009946
D009947
D009948
D009949
D009951
D009952
D009953
D009954
D009955
D009956
D009957
D009958
D009959
D009960
D009962
D009963
D009964
D009965
D009966
D009967
D009968
D009969
D009970
D009972
D009973
D009974
D009975
D009976
D009980
D009981
D009982
D009983
D009984
D009985
D009986
D009987
D009988
D009989
D009990
D009991
D009992
D009993
D009994
D009995
D009996
D009997
D009998
D009999
D010000
D010002
D010003
D010004
D010005
D010006
D010007
D010008
D010009
D010010
D010011
D010012
D010013
D010014
D010015
D010016
D010017
D010018
D010020
D010022
D010023
D010024
D010025
D010027
D010028
D010029
D010030
D010031
D010032
D010033
D010034
D010035
D010036
D010037
D010038
D010039
D010040
D010041
D010042
D010043
D010044
D010045
D010046
D010048
D010049
D010050
D010051
D010052
D010053
D010054
D010056
D010057
D010058
D010060
D010061
D010062
D010063
D010064
D010065
D010066
D010067
D010068
D010069
D010070
D010071
D010072
D010073
D010074
D010075
D010076
D010077
D010078
D010079
D010080
D010082
D010083
D010084
D010085
D010086
D010087
D010088
D010089
D010090
D010091
D010092
D010093
D010094
D010095
D010096
D010097
D010099
D010100
D010101
D010102
D010103
D010104
D010105
D010106
D010107
D010108
D010109
D010113
D010114
D010115
D010117
D010118
D010119
D010120
D010121
D010122
D010123
D010124
D010125
D010126
D010127
D010128
D010129
D010130
D010131
D010132
D010133
D010134
D010135
D010136
D010137
D010138
D010139
D010140
D010141
D010142
D010143
D010144
D010146
D010147
D010148
D010149
D010150
D010151
D010152
D010153
D010154
D010156
D010157
D010158
D010159
D010160
D010161
D010162
D010163
D010164
D010165
D010166
D010167
D010168
D010169
D010170
D010171
D010172
D010174
D010175
D010176
D010178
D010179
D010180
D010181
D010182
D010183
D010184
D010185
D010186
D010187
D010188
D010189
D010190
D010191
D010192
D010193
D010194
D010195
D010196
D010197
D010198
D010200
D010201
D010202
D010203
D010206
D010207
D010208
D010210
D010211
D010212
D010214
D010215
D010217
D010219
D010220
D010222
D010223
D010224
D010226
D010227
D010228
D010229
D010230
D010231
D010232
D010233
D010234
D010235
D010236
D010237
D010238
D010239
D010240
D010241
D010242
D010243
D010244
D010245
D010247
D010248
D010249
D010250
D010252
D010253
D010254
D010255
D010256
D010257
D010258
D010259
D010260
D010261
D010262
D010263
D010264
D010265
D010267
D010268
D010269
D010270
D010271
D010272
D010273
D010275
D010276
D010277
D010278
D010279
D010280
D010282
D010283
D010284
D010285
D010287
D010288
D010289
D010290
D010291
D010292
D010293
D010294
D010295
D010296
D010298
D010299
D010300
D010301
D010302
D010303
D010304
D010305
D010306
D010307
D010309
D010310
D010311
D010312
D010313
D010314
D010315
D010316
D010319
D010320
D010321
D010322
D010323
D010324
D010325
D010326
D010327
D010328
D010329
D010330
D010331
D010332
D010334
D010335
D010336
D010337
D010338
D010339
D010340
D010341
D010342
D010343
D010344
D010346
D010347
D010348
D010349
D010350
D010351
D010352
D010353
D010354
D010355
D010356
D010357
D010358
D010360
D010361
D010362
D010364
D010365
D010366
D010367
D010368
D010369
D010371
D010372
D010373
D010374
D010376
D010378
D010379
D010380
D010381
D010382
D010383
D010384
D010385
D010386
D010387
D010388
D010389
D010391
D010393
D010394
D010395
D010396
D010397
D010398
D010399
D010400
D010401
D010402
D010403
D010404
D010405
D010406
D010407
D010408
D010409
D010410
D010411
D010412
D010413
D010414
D010415
D010416
D010417
D010420
D010421
D010422
D010424
D010425
D010427
D010428
D010429
D010430
D010431
D010432
D010433
D010434
D010435
D010437
D010438
D010439
D010440
D010441
D010442
D010443
D010444
D010445
D010447
D010448
D010450
D010451
D010452
D010453
D010454
D010458
D010459
D010460
D010461
D010462
D010463
D010464
D010465
D010466
D010467
D010468
D010469
D010470
D010471
D010472
D010473
D010476
D010477
D010478
D010479
D010480
D010481
D010482
D010483
D010484
D010485
D010486
D010487
D010488
D010489
D010490
D010491
D010492
D010493
D010494
D010495
D010496
D010497
D010498
D010500
D010502
D010503
D010504
D010505
D010506
D010507
D010508
D010509
D010510
D010511
D010512
D010513
D010514
D010515
D010517
D010518
D010519
D010520
D010521
D010522
D010523
D010524
D010525
D010526
D010527
D010528
D010529
D010530
D010531
D010532
D010533
D010534
D010535
D010536
D010537
D010538
D010539
D010541
D010542
D010543
D010544
D010545
D010546
D010547
D010548
D010549
D010550
D010551
D010552
D010553
D010554
D010555
D010556
D010557
D010558
D010559
D010560
D010561
D010562
D010563
D010564
D010565
D010566
D010567
D010568
D010569
D010570
D010571
D010572
D010573
D010574
D010576
D010577
D010578
D010579
D010580
D010581
D010582
D010583
D010585
D010586
D010587
D010588
D010590
D010591
D010592
D010593
D010594
D010595
D010596
D010597
D010598
D010599
D010600
D010601
D010602
D010603
D010604
D010605
D010606
D010607
D010608
D010609
D010610
D010611
D010612
D010613
D010614
D010615
D010616
D010617
D010618
D010619
D010620
D010621
D010622
D010623
D010624
D010625
D010626
D010627
D010628
D010629
D010630
D010632
D010633
D010634
D010635
D010636
D010637
D010640
D010641
D010643
D010644
D010645
D010646
D010647
D010648
D010650
D010651
D010652
D010653
D010654
D010655
D010656
D010657
D010658
D010659
D010660
D010661
D010662
D010663
D010664
D010665
D010666
D010667
D010668
D010669
D010670
D010671
D010672
D010673
D010674
D010675
D010676
D010677
D010678
D010679
D010680
D010681
D010682
D010683
D010684
D010686
D010687
D010688
D010689
D010690
D010691
D010692
D010693
D010694
D010695
D010696
D010697
D010698
D010699
D010700
D010701
D010702
D010703
D010704
D010705
D010706
D010707
D010710
D010711
D010712
D010713
D010714
D010715
D010716
D010717
D010718
D010719
D010720
D010721
D010723
D010724
D010725
D010726
D010727
D010728
D010729
D010730
D010731
D010732
D010733
D010734
D010735
D010736
D010738
D010739
D010740
D010741
D010742
D010743
D010744
D010746
D010749
D010751
D010752
D010753
D010755
D010756
D010757
D010758
D010759
D010760
D010761
D010762
D010763
D010764
D010765
D010766
D010767
D010769
D010770
D010772
D010773
D010774
D010775
D010776
D010777
D010778
D010779
D010780
D010781
D010782
D010783
D010784
D010785
D010786
D010788
D010789
D010791
D010792
D010793
D010795
D010796
D010797
D010799
D010800
D010803
D010804
D010805
D010806
D010807
D010809
D010810
D010811
D010812
D010814
D010815
D010816
D010818
D010819
D010820
D010821
D010822
D010823
D010825
D010826
D010827
D010828
D010829
D010830
D010831
D010832
D010833
D010834
D010836
D010837
D010838
D010839
D010840
D010841
D010842
D010843
D010844
D010846
D010847
D010848
D010849
D010850
D010851
D010853
D010854
D010856
D010857
D010858
D010859
D010860
D010861
D010862
D010863
D010864
D010866
D010867
D010868
D010869
D010870
D010871
D010872
D010873
D010874
D010875
D010876
D010878
D010879
D010880
D010881
D010882
D010883
D010884
D010885
D010889
D010890
D010891
D010892
D010893
D010894
D010895
D010896
D010897
D010898
D010899
D010900
D010901
D010902
D010903
D010904
D010905
D010906
D010907
D010908
D010909
D010910
D010911
D010912
D010913
D010915
D010916
D010917
D010919
D010920
D010921
D010922
D010923
D010924
D010925
D010926
D010927
D010928
D010929
D010930
D010931
D010932
D010933
D010935
D010937
D010938
D010939
D010941
D010942
D010943
D010944
D010945
D010946
D010947
D010948
D010949
D010950
D010951
D010952
D010953
D010954
D010955
D010956
D010957
D010961
D010962
D010963
D010964
D010966
D010967
D010968
D010969
D010970
D010971
D010972
D010973
D010974
D010975
D010976
D010977
D010978
D010981
D010982
D010983
D010984
D010985
D010986
D010987
D010988
D010989
D010990
D010991
D010992
D010993
D010994
D010995
D010996
D010997
D010998
D010999
D011000
D011001
D011002
D011003
D011004
D011005
D011006
D011007
D011008
D011009
D011010
D011011
D011012
D011013
D011014
D011015
D011016
D011017
D011018
D011019
D011020
D011021
D011022
D011023
D011024
D011025
D011026
D011027
D011028
D011029
D011030
D011031
D011032
D011033
D011034
D011035
D011036
D011037
D011038
D011039
D011040
D011041
D011042
D011044
D011045
D011050
D011052
D011054
D011055
D011056
D011057
D011058
D011059
D011061
D011062
D011063
D011065
D011066
D011067
D011068
D011069
D011070
D011071
D011072
D011073
D011074
D011076
D011077
D011078
D011081
D011083
D011084
D011085
D011086
D011087
D011088
D011089
D011090
D011091
D011093
D011094
D011095
D011096
D011097
D011098
D011100
D011102
D011103
D011105
D011106
D011109
D011110
D011111
D011113
D011114
D011115
D011116
D011117
D011118
D011119
D011120
D011121
D011122
D011123
D011124
D011125
D011126
D011127
D011128
D011129
D011130
D011131
D011132
D011133
D011136
D011137
D011138
D011139
D011141
D011142
D011143
D011144
D011145
D011146
D011148
D011149
D011150
D011151
D011152
D011153
D011154
D011155
D011156
D011157
D011158
D011160
D011161
D011162
D011163
D011164
D011165
D011166
D011167
D011168
D011169
D011170
D011171
D011172
D011173
D011174
D011175
D011176
D011177
D011178
D011180
D011181
D011182
D011183
D011184
D011185
D011186
D011187
D011188
D011189
D011190
D011191
D011192
D011194
D011195
D011196
D011197
D011198
D011199
D011200
D011201
D011202
D011203
D011204
D011205
D011206
D011208
D011209
D011210
D011211
D011212
D011213
D011214
D011215
D011216
D011217
D011218
D011219
D011220
D011221
D011222
D011223
D011224
D011225
D011226
D011227
D011228
D011229
D011230
D011231
D011232
D011234
D011235
D011236
D011238
D011239
D011241
D011245
D011246
D011248
D011249
D011250
D011251
D011252
D011253
D011254
D011255
D011258
D011259
D011261
D011262
D011263
D011264
D011266
D011268
D011269
D011270
D011271
D011272
D011273
D011274
D011275
D011276
D011278
D011280
D011281
D011282
D011283
D011284
D011285
D011287
D011289
D011292
D011293
D011294
D011296
D011298
D011299
D011302
D011303
D011304
D011305
D011306
D011307
D011309
D011310
D011311
D011312
D011313
D011314
D011315
D011316
D011317
D011318
D011319
D011320
D011321
D011323
D011324
D011325
D011326
D011327
D011329
D011330
D011334
D011335
D011336
D011337
D011338
D011339
D011340
D011341
D011342
D011343
D011344
D011345
D011346
D011347
D011348
D011349
D011350
D011351
D011352
D011353
D011354
D011355
D011356
D011357
D011358
D011359
D011361
D011362
D011363
D011364
D011365
D011366
D011367
D011368
D011369
D011370
D011371
D011372
D011374
D011375
D011376
D011380
D011381
D011382
D011383
D011385
D011386
D011387
D011388
D011389
D011391
D011393
D011394
D011395
D011396
D011397
D011398
D011399
D011400
D011401
D011402
D011403
D011405
D011406
D011407
D011408
D011409
D011410
D011411
D011412
D011413
D011418
D011419
D011420
D011422
D011423
D011424
D011425
D011427
D011428
D011429
D011430
D011431
D011433
D011434
D011435
D011436
D011437
D011438
D011440
D011441
D011442
D011443
D011444
D011445
D011447
D011448
D011449
D011451
D011452
D011453
D011454
D011456
D011458
D011459
D011460
D011462
D011463
D011464
D011466
D011467
D011468
D011469
D011470
D011471
D011472
D011474
D011475
D011476
D011477
D011478
D011479
D011480
D011481
D011482
D011483
D011484
D011488
D011490
D011492
D011494
D011495
D011496
D011497
D011500
D011502
D011503
D011504
D011507
D011510
D011511
D011512
D011513
D011514
D011515
D011517
D011519
D011520
D011521
D011523
D011524
D011525
D011526
D011528
D011529
D011530
D011531
D011532
D011533
D011535
D011536
D011537
D011538
D011539
D011540
D011541
D011542
D011544
D011546
D011548
D011549
D011550
D011551
D011552
D011553
D011554
D011555
D011557
D011558
D011559
D011560
D011561
D011563
D011564
D011565
D011566
D011568
D011569
D011570
D011571
D011572
D011573
D011574
D011575
D011576
D011577
D011578
D011579
D011580
D011581
D011582
D011583
D011584
D011586
D011587
D011589
D011590
D011592
D011593
D011594
D011595
D011596
D011598
D011599
D011600
D011601
D011602
D011603
D011604
D011605
D011606
D011609
D011610
D011611
D011612
D011613
D011615
D011617
D011618
D011619
D011620
D011621
D011622
D011623
D011625
D011626
D011627
D011628
D011629
D011630
D011632
D011634
D011635
D011636
D011637
D011639
D011640
D011642
D011643
D011644
D011645
D011647
D011648
D011649
D011650
D011651
D011652
D011653
D011654
D011655
D011656
D011657
D011658
D011659
D011660
D011662
D011663
D011664
D011665
D011667
D011670
D011671
D011672
D011673
D011674
D011675
D011676
D011677
D011678
D011679
D011680
D011681
D011682
D011683
D011684
D011685
D011686
D011687
D011688
D011689
D011690
D011691
D011692
D011693
D011694
D011695
D011696
D011697
D011698
D011699
D011700
D011702
D011704
D011705
D011706
D011707
D011708
D011710
D011711
D011713
D011714
D011715
D011717
D011718
D011719
D011720
D011721
D011722
D011723
D011724
D011725
D011726
D011727
D011728
D011729
D011730
D011731
D011732
D011733
D011734
D011735
D011736
D011739
D011740
D011741
D011742
D011743
D011744
D011745
D011746
D011748
D011749
D011750
D011751
D011752
D011753
D011754
D011755
D011756
D011758
D011759
D011760
D011761
D011762
D011763
D011764
D011765
D011766
D011767
D011768
D011769
D011770
D011771
D011772
D011773
D011775
D011776
D011777
D011778
D011779
D011780
D011781
D011782
D011783
D011784
D011787
D011788
D011791
D011792
D011793
D011794
D011795
D011797
D011798
D011799
D011800
D011801
D011803
D011804
D011805
D011806
D011807
D011809
D011810
D011811
D011812
D011813
D011814
D011815
D011817
D011818
D011819
D011820
D011821
D011822
D011825
D011826
D011827
D011828
D011829
D011831
D011832
D011833
D011834
D011836
D011838
D011839
D011840
D011842
D011843
D011844
D011845
D011846
D011847
D011848
D011849
D011850
D011851
D011852
D011853
D011854
D011855
D011856
D011857
D011858
D011859
D011860
D011861
D011862
D011864
D011866
D011867
D011868
D011869
D011870
D011871
D011872
D011873
D011875
D011876
D011877
D011878
D011879
D011880
D011881
D011882
D011883
D011884
D011885
D011886
D011887
D011888
D011889
D011890
D011891
D011892
D011893
D011894
D011895
D011896
D011898
D011899
D011900
D011901
D011902
D011903
D011904
D011905
D011906
D011907
D011908
D011910
D011911
D011912
D011913
D011914
D011915
D011916
D011917
D011918
D011919
D011920
D011921
D011922
D011923
D011924
D011925
D011926
D011928
D011929
D011931
D011932
D011934
D011935
D011936
D011937
D011938
D011939
D011940
D011941
D011942
D011943
D011945
D011946
D011949
D011953
D011954
D011955
D011957
D011959
D011964
D011965
D011966
D011967
D011968
D011969
D011970
D011976
D011979
D011980
D011981
D011982
D011983
D011984
D011987
D011988
D011992
D011995
D011996
D011998
D011999
D012000
D012001
D012002
D012003
D012004
D012005
D012006
D012007
D012008
D012009
D012010
D012011
D012012
D012013
D012014
D012017
D012018
D012019
D012020
D012022
D012023
D012025
D012026
D012027
D012028
D012029
D012030
D012031
D012032
D012033
D012034
D012035
D012036
D012037
D012038
D012039
D012041
D012042
D012043
D012045
D012046
D012047
D012048
D012049
D012050
D012051
D012052
D012053
D012054
D012055
D012056
D012057
D012059
D012060
D012061
D012062
D012063
D012064
D012065
D012066
D012067
D012068
D012069
D012070
D012071
D012072
D012073
D012074
D012075
D012076
D012077
D012078
D012079
D012080
D012082
D012083
D012084
D012085
D012086
D012087
D012088
D012091
D012092
D012093
D012094
D012095
D012098
D012099
D012100
D012101
D012102
D012103
D012104
D012106
D012107
D012108
D012109
D012110
D012111
D012112
D012116
D012117
D012118
D012119
D012120
D012121
D012122
D012123
D012124
D012125
D012126
D012127
D012128
D012129
D012130
D012131
D012132
D012133
D012134
D012135
D012136
D012137
D012138
D012139
D012140
D012141
D012142
D012143
D012144
D012146
D012147
D012148
D012149
D012150
D012151
D012152
D012153
D012154
D012155
D012156
D012157
D012159
D012160
D012161
D012162
D012163
D012164
D012165
D012166
D012167
D012168
D012169
D012170
D012171
D012172
D012173
D012174
D012175
D012176
D012177
D012178
D012179
D012180
D012181
D012183
D012184
D012185
D012186
D012187
D012188
D012190
D012191
D012192
D012193
D012194
D012196
D012201
D012202
D012203
D012204
D012205
D012206
D012207
D012208
D012209
D012211
D012213
D012215
D012216
D012218
D012219
D012220
D012221
D012222
D012223
D012224
D012225
D012226
D012227
D012228
D012229
D012230
D012231
D012232
D012233
D012234
D012235
D012236
D012237
D012238
D012239
D012240
D012241
D012242
D012244
D012245
D012246
D012247
D012248
D012249
D012250
D012251
D012252
D012253
D012254
D012255
D012256
D012257
D012258
D012259
D012260
D012262
D012263
D012264
D012265
D012266
D012267
D012268
D012269
D012270
D012271
D012272
D012273
D012274
D012275
D012277
D012278
D012279
D012281
D012282
D012283
D012284
D012285
D012286
D012287
D012288
D012290
D012293
D012294
D012295
D012296
D012297
D012298
D012299
D012301
D012302
D012303
D012304
D012305
D012308
D012309
D012310
D012312
D012313
D012314
D012315
D012316
D012317
D012318
D012319
D012320
D012321
D012322
D012323
D012324
D012326
D012327
D012328
D012329
D012330
D012331
D012332
D012333
D012334
D012335
D012336
D012337
D012338
D012339
D012340
D012341
D012342
D012343
D012344
D012345
D012346
D012347
D012348
D012349
D012350
D012351
D012352
D012353
D012354
D012355
D012356
D012357
D012358
D012359
D012360
D012361
D012362
D012363
D012364
D012365
D012366
D012367
D012368
D012369
D012370
D012371
D012373
D012374
D012375
D012376
D012377
D012378
D012380
D012381
D012382
D012383
D012384
D012385
D012387
D012388
D012389
D012390
D012391
D012392
D012393
D012394
D012395
D012398
D012400
D012401
D012402
D012403
D012404
D012405
D012406
D012407
D012408
D012409
D012410
D012411
D012412
D012413
D012414
D012415
D012416
D012417
D012418
D012419
D012420
D012421
D012422
D012423
D012425
D012426
D012427
D012428
D012429
D012430
D012431
D012432
D012434
D012435
D012436
D012437
D012438
D012439
D012440
D012441
D012442
D012443
D012444
D012445
D012446
D012447
D012448
D012450
D012451
D012452
D012453
D012454
D012455
D012456
D012457
D012458
D012459
D012460
D012462
D012463
D012464
D012465
D012466
D012467
D012468
D012469
D012470
D012472
D012473
D012474
D012475
D012476
D012477
D012478
D012479
D012480
D012481
D012482
D012483
D012484
D012485
D012486
D012487
D012488
D012489
D012490
D012491
D012492
D012493
D012494
D012495
D012496
D012497
D012499
D012501
D012505
D012507
D012508
D012509
D012510
D012511
D012512
D012514
D012515
D012516
D012517
D012518
D012519
D012520
D012521
D012522
D012523
D012524
D012525
D012526
D012527
D012528
D012529
D012530
D012531
D012532
D012533
D012534
D012535
D012536
D012537
D012538
D012539
D012540
D012541
D012543
D012544
D012545
D012546
D012547
D012548
D012549
D012550
D012551
D012552
D012553
D012554
D012555
D012556
D012557
D012559
D012560
D012561
D012562
D012563
D012564
D012565
D012566
D012567
D012568
D012569
D012570
D012572
D012573
D012574
D012575
D012576
D012577
D012578
D012579
D012580
D012581
D012582
D012583
D012584
D012585
D012586
D012587
D012588
D012589
D012590
D012591
D012592
D012593
D012594
D012595
D012596
D012597
D012598
D012599
D012600
D012601
D012602
D012603
D012604
D012605
D012606
D012607
D012608
D012610
D012611
D012612
D012615
D012617
D012618
D012621
D012623
D012624
D012625
D012626
D012627
D012628
D012629
D012631
D012633
D012634
D012636
D012637
D012639
D012640
D012641
D012642
D012643
D012644
D012645
D012646
D012647
D012648
D012649
D012650
D012651
D012652
D012653
D012654
D012655
D012656
D012657
D012658
D012659
D012660
D012661
D012662
D012663
D012664
D012665
D012666
D012667
D012668
D012669
D012670
D012671
D012672
D012673
D012674
D012675
D012676
D012677
D012678
D012679
D012681
D012682
D012683
D012684
D012686
D012688
D012689
D012690
D012691
D012692
D012693
D012695
D012696
D012697
D012698
D012699
D012700
D012701
D012702
D012704
D012705
D012706
D012707
D012708
D012711
D012712
D012713
D012714
D012715
D012716
D012717
D012718
D012719
D012720
D012721
D012722
D012723
D012724
D012725
D012726
D012727
D012728
D012729
D012730
D012731
D012732
D012733
D012734
D012735
D012736
D012739
D012740
D012741
D012742
D012744
D012746
D012747
D012749
D012750
D012752
D012753
D012754
D012756
D012757
D012758
D012759
D012760
D012761
D012762
D012763
D012764
D012765
D012766
D012767
D012768
D012769
D012770
D012771
D012772
D012773
D012774
D012775
D012776
D012777
D012778
D012779
D012780
D012781
D012782
D012783
D012784
D012785
D012787
D012788
D012790
D012791
D012792
D012793
D012796
D012797
D012798
D012799
D012800
D012801
D012802
D012803
D012804
D012805
D012806
D012807
D012808
D012809
D012810
D012811
D012812
D012813
D012815
D012816
D012817
D012818
D012819
D012820
D012821
D012822
D012823
D012824
D012825
D012829
D012830
D012831
D012832
D012833
D012834
D012835
D012836
D012837
D012838
D012839
D012841
D012842
D012843
D012844
D012845
D012846
D012847
D012848
D012849
D012850
D012851
D012852
D012853
D012854
D012855
D012856
D012857
D012858
D012859
D012860
D012861
D012863
D012865
D012866
D012867
D012868
D012869
D012871
D012872
D012873
D012874
D012875
D012876
D012877
D012878
D012879
D012880
D012881
D012882
D012883
D012885
D012886
D012887
D012888
D012889
D012890
D012891
D012892
D012893
D012894
D012895
D012896
D012897
D012898
D012899
D012900
D012901
D012902
D012903
D012904
D012905
D012906
D012907
D012908
D012909
D012910
D012911
D012912
D012913
D012914
D012915
D012916
D012917
D012918
D012919
D012920
D012923
D012925
D012926
D012927
D012928
D012929
D012930
D012931
D012932
D012933
D012934
D012935
D012936
D012937
D012938
D012940
D012941
D012942
D012943
D012944
D012945
D012947
D012948
D012949
D012950
D012951
D012952
D012953
D012954
D012955
D012957
D012958
D012959
D012961
D012962
D012963
D012964
D012965
D012966
D012967
D012968
D012969
D012970
D012971
D012972
D012973
D012974
D012975
D012976
D012977
D012978
D012979
D012980
D012981
D012982
D012983
D012987
D012988
D012989
D012990
D012991
D012993
D012994
D012995
D012997
D012998
D012999
D013000
D013001
D013003
D013004
D013005
D013007
D013008
D013010
D013011
D013012
D013013
D013014
D013015
D013016
D013017
D013018
D013019
D013020
D013021
D013022
D013023
D013024
D013025
D013026
D013027
D013028
D013029
D013030
D013031
D013032
D013033
D013034
D013035
D013037
D013038
D013041
D013044
D013045
D013046
D013047
D013048
D013051
D013054
D013060
D013061
D013062
D013063
D013064
D013065
D013066
D013067
D013068
D013069
D013070
D013071
D013072
D013073
D013074
D013075
D013076
D013077
D013078
D013079
D013082
D013083
D013084
D013085
D013086
D013087
D013088
D013089
D013090
D013091
D013092
D013093
D013094
D013095
D013096
D013097
D013098
D013100
D013101
D013102
D013103
D013104
D013105
D013106
D013107
D013108
D013109
D013110
D013111
D013112
D013113
D013115
D013116
D013117
D013118
D013119
D013120
D013121
D013122
D013123
D013124
D013125
D013126
D013127
D013128
D013129
D013130
D013131
D013132
D013133
D013134
D013136
D013137
D013139
D013140
D013141
D013142
D013143
D013144
D013145
D013146
D013147
D013148
D013149
D013150
D013151
D013152
D013153
D013154
D013155
D013156
D013157
D013158
D013159
D013160
D013161
D013163
D013164
D013166
D013167
D013168
D013169
D013170
D013171
D013172
D013173
D013174
D013175
D013177
D013178
D013179
D013180
D013181
D013182
D013183
D013184
D013185
D013186
D013188
D013189
D013190
D013191
D013192
D013193
D013195
D013196
D013197
D013198
D013199
D013200
D013201
D013202
D013203
D013204
D013206
D013207
D013208
D013209
D013210
D013211
D013212
D013213
D013214
D013215
D013216
D013217
D013218
D013219
D013221
D013222
D013224
D013226
D013227
D013228
D013229
D013230
D013231
D013232
D013233
D013234
D013236
D013237
D013238
D013239
D013240
D013241
D013242
D013243
D013244
D013245
D013246
D013247
D013248
D013249
D013250
D013251
D013252
D013253
D013254
D013255
D013256
D013257
D013259
D013260
D013261
D013264
D013265
D013266
D013267
D013268
D013269
D013270
D013271
D013272
D013273
D013274
D013275
D013276
D013277
D013278
D013279
D013280
D013281
D013282
D013283
D013284
D013285
D013286
D013287
D013288
D013289
D013290
D013291
D013292
D013293
D013294
D013295
D013296
D013297
D013298
D013299
D013300
D013301
D013302
D013303
D013304
D013305
D013306
D013307
D013308
D013309
D013310
D013312
D013313
D013315
D013316
D013317
D013319
D013320
D013321
D013322
D013323
D013324
D013325
D013326
D013327
D013328
D013330
D013331
D013332
D013333
D013334
D013335
D013336
D013337
D013338
D013339
D013340
D013341
D013342
D013343
D013344
D013345
D013346
D013347
D013348
D013349
D013350
D013351
D013352
D013353
D013354
D013355
D013356
D013357
D013358
D013359
D013360
D013361
D013362
D013363
D013364
D013365
D013366
D013367
D013368
D013369
D013370
D013373
D013375
D013376
D013377
D013378
D013379
D013380
D013381
D013382
D013383
D013386
D013387
D013388
D013389
D013390
D013391
D013392
D013393
D013394
D013396
D013397
D013398
D013401
D013404
D013405
D013406
D013407
D013408
D013409
D013410
D013413
D013414
D013415
D013416
D013417
D013418
D013419
D013420
D013421
D013422
D013423
D013424
D013425
D013426
D013427
D013428
D013429
D013430
D013432
D013434
D013435
D013436
D013437
D013438
D013439
D013440
D013441
D013442
D013443
D013444
D013447
D013448
D013449
D013450
D013451
D013452
D013453
D013454
D013455
D013456
D013457
D013458
D013459
D013460
D013461
D013462
D013463
D013464
D013466
D013467
D013468
D013469
D013471
D013472
D013473
D013474
D013475
D013476
D013477
D013478
D013479
D013480
D013481
D013482
D013483
D013484
D013485
D013486
D013487
D013489
D013491
D013492
D013493
D013494
D013495
D013496
D013497
D013498
D013499
D013500
D013501
D013503
D013504
D013505
D013506
D013507
D013508
D013509
D013510
D013511
D013513
D013514
D013515
D013516
D013517
D013518
D013519
D013520
D013521
D013523
D013524
D013525
D013526
D013527
D013528
D013529
D013530
D013531
D013532
D013533
D013534
D013537
D013538
D013539
D013540
D013541
D013542
D013543
D013544
D013545
D013546
D013547
D013548
D013549
D013550
D013551
D013553
D013554
D013555
D013556
D013557
D013558
D013559
D013561
D013562
D013563
D013564
D013565
D013566
D013567
D013568
D013569
D013570
D013572
D013573
D013574
D013575
D013576
D013577
D013578
D013580
D013581
D013582
D013583
D013584
D013585
D013586
D013587
D013588
D013589
D013590
D013591
D013592
D013593
D013594
D013595
D013597
D013598
D013599
D013601
D013602
D013604
D013606
D013607
D013608
D013609
D013610
D013611
D013612
D013613
D013614
D013615
D013616
D013618
D013619
D013620
D013621
D013622
D013623
D013625
D013626
D013627
D013628
D013629
D013630
D013631
D013633
D013634
D013635
D013636
D013637
D013638
D013639
D013640
D013641
D013643
D013645
D013646
D013647
D013649
D013650
D013651
D013652
D013653
D013654
D013655
D013656
D013657
D013658
D013659
D013660
D013661
D013662
D013663
D013664
D013665
D013666
D013667
D013668
D013669
D013670
D013671
D013672
D013673
D013674
D013675
D013676
D013677
D013678
D013679
D013680
D013681
D013683
D013684
D013685
D013686
D013687
D013688
D013689
D013690
D013691
D013692
D013693
D013694
D013695
D013697
D013698
D013699
D013700
D013701
D013702
D013703
D013704
D013705
D013706
D013708
D013709
D013710
D013712
D013713
D013714
D013715
D013716
D013718
D013719
D013720
D013721
D013722
D013723
D013724
D013725
D013726
D013727
D013728
D013729
D013730
D013731
D013732
D013733
D013734
D013735
D013736
D013737
D013738
D013739
D013741
D013742
D013743
D013745
D013746
D013747
D013748
D013750
D013751
D013752
D013753
D013754
D013755
D013756
D013757
D013759
D013760
D013761
D013762
D013763
D013764
D013766
D013767
D013768
D013769
D013770
D013771
D013772
D013773
D013774
D013775
D013776
D013777
D013778
D013779
D013780
D013781
D013782
D013783
D013784
D013785
D013786
D013787
D013788
D013789
D013790
D013792
D013793
D013794
D013795
D013796
D013797
D013798
D013799
D013800
D013801
D013802
D013803
D013804
D013805
D013806
D013810
D013811
D013812
D013813
D013814
D013815
D013817
D013818
D013819
D013820
D013821
D013822
D013823
D013826
D013827
D013828
D013829
D013830
D013831
D013832
D013834
D013835
D013836
D013837
D013838
D013839
D013840
D013841
D013843
D013844
D013845
D013846
D013847
D013848
D013849
D013850
D013851
D013853
D013854
D013855
D013856
D013858
D013859
D013860
D013861
D013862
D013863
D013864
D013865
D013866
D013867
D013868
D013869
D013870
D013871
D013872
D013873
D013874
D013875
D013876
D013879
D013880
D013881
D013882
D013883
D013884
D013885
D013886
D013888
D013889
D013890
D013891
D013892
D013893
D013894
D013895
D013896
D013897
D013898
D013899
D013900
D013901
D013902
D013903
D013904
D013905
D013906
D013907
D013908
D013909
D013910
D013911
D013913
D013914
D013915
D013916
D013918
D013920
D013921
D013922
D013923
D013924
D013927
D013928
D013929
D013930
D013931
D013932
D013933
D013934
D013935
D013936
D013937
D013938
D013939
D013940
D013941
D013942
D013943
D013944
D013945
D013946
D013947
D013948
D013949
D013950
D013951
D013952
D013953
D013955
D013957
D013958
D013959
D013960
D013961
D013962
D013963
D013964
D013966
D013967
D013970
D013971
D013973
D013975
D013976
D013977
D013978
D013979
D013981
D013982
D013983
D013984
D013985
D013986
D013987
D013988
D013989
D013990
D013991
D013992
D013993
D013994
D013995
D013996
D013998
D013999
D014001
D014002
D014003
D014004
D014005
D014006
D014007
D014008
D014009
D014010
D014011
D014012
D014014
D014015
D014016
D014018
D014020
D014021
D014022
D014023
D014024
D014025
D014026
D014027
D014028
D014029
D014030
D014031
D014032
D014035
D014036
D014037
D014038
D014039
D014040
D014041
D014042
D014043
D014044
D014046
D014047
D014048
D014049
D014050
D014051
D014052
D014053
D014054
D014055
D014056
D014057
D014058
D014059
D014060
D014061
D014062
D014063
D014064
D014065
D014066
D014067
D014068
D014069
D014070
D014071
D014072
D014073
D014074
D014075
D014076
D014077
D014078
D014079
D014080
D014081
D014082
D014083
D014084
D014085
D014086
D014087
D014088
D014089
D014091
D014092
D014093
D014094
D014095
D014096
D014097
D014098
D014099
D014100
D014101
D014102
D014103
D014104
D014105
D014106
D014107
D014108
D014109
D014110
D014111
D014112
D014114
D014115
D014116
D014117
D014118
D014120
D014121
D014122
D014123
D014124
D014125
D014126
D014127
D014128
D014129
D014130
D014131
D014132
D014133
D014134
D014135
D014136
D014137
D014138
D014139
D014140
D014141
D014142
D014143
D014144
D014145
D014146
D014147
D014148
D014149
D014150
D014151
D014153
D014154
D014155
D014156
D014158
D014159
D014161
D014163
D014164
D014165
D014166
D014167
D014170
D014171
D014172
D014173
D014174
D014175
D014176
D014177
D014178
D014179
D014180
D014181
D014184
D014186
D014187
D014188
D014189
D014190
D014192
D014193
D014194
D014195
D014196
D014197
D014198
D014199
D014200
D014201
D014202
D014203
D014205
D014207
D014208
D014209
D014210
D014211
D014212
D014213
D014214
D014215
D014216
D014217
D014218
D014219
D014220
D014221
D014224
D014225
D014226
D014227
D014228
D014229
D014230
D014231
D014233
D014234
D014235
D014236
D014237
D014238
D014239
D014240
D014241
D014242
D014243
D014244
D014245
D014246
D014247
D014248
D014249
D014250
D014251
D014252
D014253
D014254
D014255
D014256
D014257
D014258
D014259
D014260
D014261
D014262
D014264
D014265
D014266
D014267
D014268
D014269
D014270
D014271
D014272
D014273
D014274
D014275
D014276
D014277
D014278
D014279
D014280
D014282
D014283
D014285
D014286
D014287
D014288
D014290
D014291
D014292
D014293
D014294
D014296
D014297
D014298
D014299
D014300
D014301
D014302
D014303
D014304
D014305
D014306
D014307
D014309
D014310
D014313
D014314
D014315
D014316
D014317
D014318
D014319
D014321
D014322
D014323
D014324
D014325
D014326
D014327
D014328
D014329
D014330
D014331
D014332
D014334
D014335
D014336
D014337
D014338
D014339
D014340
D014341
D014342
D014343
D014344
D014345
D014346
D014347
D014348
D014349
D014350
D014351
D014352
D014353
D014354
D014355
D014357
D014358
D014360
D014361
D014362
D014363
D014365
D014366
D014367
D014368
D014369
D014370
D014371
D014372
D014373
D014374
D014375
D014376
D014378
D014379
D014380
D014381
D014382
D014383
D014384
D014385
D014386
D014387
D014388
D014389
D014390
D014391
D014392
D014393
D014394
D014395
D014396
D014397
D014398
D014399
D014400
D014401
D014402
D014403
D014404
D014405
D014406
D014408
D014410
D014411
D014412
D014413
D014414
D014415
D014417
D014418
D014419
D014420
D014421
D014422
D014423
D014424
D014425
D014426
D014428
D014429
D014430
D014431
D014432
D014433
D014434
D014435
D014436
D014437
D014438
D014439
D014441
D014442
D014444
D014445
D014447
D014448
D014449
D014450
D014451
D014452
D014453
D014454
D014455
D014456
D014457
D014458
D014459
D014460
D014462
D014463
D014464
D014465
D014467
D014468
D014469
D014470
D014471
D014472
D014473
D014474
D014475
D014476
D014477
D014478
D014479
D014480
D014481
D014482
D014483
D014484
D014485
D014486
D014487
D014488
D014489
D014490
D014491
D014492
D014493
D014494
D014495
D014496
D014497
D014498
D014499
D014500
D014501
D014502
D014503
D014504
D014505
D014506
D014507
D014508
D014509
D014510
D014511
D014512
D014513
D014514
D014515
D014516
D014517
D014520
D014521
D014522
D014523
D014524
D014525
D014526
D014527
D014528
D014529
D014530
D014532
D014533
D014534
D014535
D014536
D014538
D014539
D014540
D014541
D014542
D014543
D014544
D014545
D014546
D014548
D014549
D014550
D014551
D014552
D014553
D014554
D014555
D014556
D014557
D014558
D014559
D014560
D014561
D014562
D014563
D014564
D014565
D014566
D014567
D014570
D014571
D014572
D014573
D014575
D014576
D014577
D014578
D014579
D014580
D014581
D014582
D014583
D014584
D014586
D014587
D014588
D014589
D014590
D014591
D014592
D014593
D014594
D014595
D014596
D014597
D014598
D014599
D014600
D014601
D014602
D014603
D014604
D014605
D014606
D014607
D014608
D014609
D014610
D014612
D014613
D014615
D014616
D014617
D014618
D014619
D014620
D014621
D014622
D014623
D014625
D014626
D014627
D014628
D014629
D014630
D014631
D014632
D014634
D014635
D014636
D014637
D014638
D014639
D014640
D014641
D014642
D014643
D014644
D014645
D014646
D014647
D014648
D014649
D014650
D014651
D014652
D014653
D014654
D014655
D014656
D014657
D014659
D014660
D014661
D014662
D014663
D014664
D014665
D014666
D014667
D014668
D014669
D014670
D014671
D014672
D014673
D014674
D014675
D014676
D014677
D014678
D014680
D014682
D014683
D014684
D014685
D014686
D014687
D014688
D014689
D014690
D014691
D014692
D014693
D014695
D014696
D014697
D014698
D014699
D014700
D014701
D014702
D014703
D014704
D014705
D014706
D014707
D014708
D014709
D014710
D014711
D014713
D014714
D014715
D014716
D014717
D014718
D014719
D014720
D014721
D014722
D014723
D014724
D014725
D014726
D014727
D014728
D014729
D014731
D014732
D014733
D014734
D014735
D014736
D014737
D014738
D014739
D014740
D014741
D014742
D014743
D014745
D014747
D014748
D014749
D014750
D014752
D014753
D014754
D014755
D014756
D014757
D014758
D014761
D014762
D014765
D014766
D014767
D014768
D014769
D014770
D014771
D014772
D014773
D014774
D014775
D014776
D014777
D014779
D014780
D014781
D014782
D014783
D014784
D014785
D014786
D014787
D014788
D014789
D014792
D014793
D014794
D014795
D014796
D014797
D014798
D014799
D014800
D014801
D014802
D014803
D014804
D014805
D014806
D014807
D014808
D014810
D014811
D014812
D014813
D014814
D014815
D014816
D014817
D014818
D014819
D014820
D014821
D014822
D014823
D014824
D014825
D014827
D014828
D014829
D014830
D014831
D014832
D014833
D014834
D014835
D014836
D014839
D014840
D014842
D014843
D014844
D014845
D014846
D014847
D014848
D014849
D014850
D014851
D014852
D014853
D014854
D014855
D014856
D014857
D014858
D014859
D014860
D014862
D014863
D014865
D014866
D014867
D014868
D014869
D014870
D014871
D014872
D014873
D014874
D014875
D014876
D014877
D014878
D014880
D014882
D014883
D014884
D014885
D014886
D014887
D014888
D014890
D014891
D014892
D014893
D014894
D014895
D014896
D014898
D014899
D014900
D014901
D014902
D014903
D014904
D014906
D014907
D014908
D014910
D014911
D014912
D014914
D014915
D014916
D014917
D014918
D014919
D014920
D014921
D014922
D014923
D014924
D014925
D014927
D014928
D014929
D014930
D014931
D014932
D014934
D014935
D014936
D014937
D014938
D014940
D014941
D014942
D014943
D014944
D014945
D014946
D014947
D014948
D014949
D014950
D014951
D014952
D014953
D014954
D014955
D014956
D014957
D014958
D014959
D014960
D014962
D014964
D014966
D014968
D014969
D014970
D014971
D014972
D014973
D014974
D014975
D014976
D014977
D014978
D014979
D014980
D014981
D014982
D014983
D014984
D014985
D014986
D014987
D014988
D014989
D014990
D014991
D014992
D014993
D014995
D014996
D014997
D014998
D014999
D015000
D015001
D015002
D015003
D015004
D015005
D015006
D015007
D015008
D015009
D015010
D015011
D015012
D015013
D015014
D015016
D015017
D015018
D015019
D015020
D015021
D015022
D015023
D015024
D015025
D015026
D015027
D015028
D015029
D015030
D015031
D015032
D015033
D015034
D015035
D015036
D015037
D015038
D015039
D015040
D015041
D015044
D015045
D015046
D015047
D015048
D015049
D015050
D015053
D015054
D015055
D015056
D015057
D015058
D015059
D015060
D015061
D015062
D015064
D015065
D015067
D015068
D015069
D015070
D015071
D015072
D015073
D015074
D015075
D015077
D015078
D015079
D015080
D015081
D015082
D015083
D015084
D015085
D015086
D015087
D015088
D015089
D015090
D015092
D015093
D015094
D015095
D015096
D015097
D015098
D015099
D015100
D015101
D015102
D015103
D015104
D015105
D015106
D015107
D015108
D015109
D015110
D015111
D015112
D015113
D015114
D015115
D015116
D015117
D015118
D015119
D015120
D015122
D015123
D015124
D015125
D015126
D015127
D015138
D015140
D015141
D015142
D015143
D015144
D015145
D015146
D015148
D015149
D015150
D015154
D015155
D015160
D015161
D015162
D015163
D015164
D015166
D015167
D015168
D015169
D015170
D015171
D015173
D015174
D015175
D015179
D015181
D015182
D015186
D015187
D015192
D015193
D015197
D015198
D015200
D015204
D015205
D015206
D015207
D015208
D015209
D015210
D015211
D015212
D015213
D015214
D015215
D015217
D015218
D015219
D015221
D015223
D015224
D015225
D015226
D015227
D015228
D015229
D015231
D015234
D015237
D015238
D015239
D015240
D015242
D015244
D015245
D015246
D015247
D015248
D015250
D015251
D015252
D015253
D015254
D015255
D015256
D015257
D015258
D015259
D015260
D015265
D015266
D015267
D015269
D015270
D015271
D015272
D015273
D015274
D015275
D015276
D015277
D015279
D015280
D015281
D015282
D015283
D015284
D015285
D015286
D015287
D015288
D015289
D015290
D015291
D015293
D015295
D015296
D015299
D015300
D015301
D015302
D015303
D015306
D015308
D015309
D015310
D015311
D015312
D015313
D015314
D015317
D015318
D015319
D015320
D015321
D015322
D015323
D015324
D015325
D015326
D015328
D015329
D015332
D015333
D015334
D015335
D015336
D015337
D015341
D015342
D015343
D015345
D015347
D015348
D015349
D015350
D015351
D015352
D015353
D015354
D015355
D015356
D015357
D015359
D015360
D015361
D015362
D015363
D015365
D015366
D015367
D015368
D015370
D015373
D015376
D015377
D015378
D015383
D015384
D015385
D015386
D015387
D015388
D015390
D015391
D015392
D015393
D015398
D015399
D015400
D015401
D015402
D015403
D015404
D015406
D015408
D015409
D015410
D015411
D015412
D015413
D015414
D015416
D015417
D015418
D015419
D015422
D015423
D015424
D015427
D015428
D015430
D015431
D015432
D015433
D015434
D015436
D015438
D015439
D015440
D015441
D015442
D015443
D015444
D015448
D015451
D015452
D015456
D015458
D015459
D015461
D015463
D015464
D015465
D015466
D015467
D015470
D015471
D015472
D015473
D015474
D015477
D015478
D015479
D015480
D015481
D015482
D015485
D015486
D015487
D015490
D015491
D015492
D015493
D015494
D015496
D015497
D015498
D015499
D015500
D015502
D015503
D015505
D015508
D015509
D015510
D015511
D015514
D015518
D015519
D015521
D015522
D015523
D015524
D015525
D015526
D015528
D015529
D015530
D015531
D015532
D015533
D015534
D015535
D015536
D015538
D015539
D015541
D015544
D015549
D015550
D015551
D015552
D015570
D015571
D015572
D015575
D015576
D015577
D015580
D015588
D015590
D015591
D015592
D015593
D015594
D015595
D015596
D015597
D015599
D015600
D015601
D015603
D015605
D015607
D015608
D015609
D015610
D015611
D015612
D015613
D015614
D015615
D015616
D015618
D015619
D015622
D015623
D015624
D015625
D015626
D015632
D015633
D015635
D015636
D015637
D015638
D015640
D015641
D015642
D015643
D015644
D015645
D015646
D015647
D015649
D015650
D015651
D015652
D015653
D015654
D015655
D015656
D015657
D015658
D015660
D015661
D015662
D015663
D015667
D015669
D015670
D015671
D015672
D015673
D015674
D015675
D015678
D015681
D015682
D015683
D015684
D015685
D015686
D015687
D015688
D015689
D015693
D015694
D015698
D015701
D015703
D015706
D015709
D015713
D015714
D015715
D015716
D015717
D015718
D015719
D015720
D015721
D015723
D015725
D015726
D015730
D015735
D015736
D015737
D015738
D015739
D015740
D015741
D015742
D015743
D015744
D015745
D015746
D015748
D015750
D015751
D015752
D015754
D015756
D015757
D015760
D015761
D015764
D015765
D015767
D015769
D015772
D015773
D015774
D015775
D015776
D015777
D015778
D015780
D015783
D015784
D015785
D015786
D015787
D015788
D015790
D015791
D015792
D015793
D015794
D015795
D015797
D015799
D015805
D015806
D015807
D015808
D015809
D015811
D015813
D015814
D015817
D015818
D015819
D015821
D015822
D015823
D015824
D015825
D015826
D015827
D015828
D015829
D015831
D015834
D015835
D015837
D015838
D015840
D015841
D015842
D015845
D015846
D015848
D015849
D015852
D015853
D015854
D015858
D015861
D015862
D015863
D015864
D015865
D015866
D015867
D015868
D015870
D015871
D015873
D015874
D015875
D015876
D015877
D015878
D015879
D015882
D015894
D015895
D015897
D015898
D015900
D015901
D015902
D015903
D015904
D015905
D015906
D015907
D015908
D015911
D015912
D015913
D015914
D015915
D015916
D015917
D015918
D015920
D015921
D015924
D015926
D015927
D015928
D015930
D015933
D015934
D015936
D015937
D015939
D015941
D015945
D015946
D015948
D015964
D015966
D015967
D015969
D015971
D015972
D015973
D015974
D015977
D015978
D015979
D015980
D015981
D015982
D015983
D015984
D015985
D015986
D015987
D015988
D015989
D015990
D015991
D015992
D015994
D015997
D015998
D016001
D016002
D016008
D016009
D016010
D016011
D016012
D016013
D016014
D016017
D016020
D016021
D016024
D016026
D016029
D016030
D016031
D016032
D016035
D016036
D016037
D016038
D016039
D016040
D016041
D016044
D016045
D016047
D016048
D016049
D016052
D016053
D016054
D016055
D016056
D016057
D016058
D016059
D016060
D016061
D016062
D016063
D016065
D016066
D016067
D016079
D016080
D016081
D016082
D016083
D016084
D016085
D016086
D016087
D016088
D016089
D016092
D016097
D016098
D016103
D016104
D016105
D016106
D016107
D016108
D016109
D016110
D016111
D016112
D016113
D016114
D016115
D016116
D016117
D016118
D016119
D016121
D016122
D016123
D016124
D016131
D016134
D016135
D016136
D016137
D016138
D016139
D016142
D016145
D016147
D016153
D016154
D016155
D016156
D016157
D016158
D016160
D016161
D016162
D016163
D016164
D016166
D016170
D016171
D016172
D016174
D016175
D016176
D016180
D016181
D016182
D016183
D016184
D016190
D016192
D016193
D016195
D016196
D016199
D016200
D016202
D016203
D016205
D016206
D016210
D016213
D016216
D016217
D016219
D016220
D016221
D016222
D016223
D016224
D016226
D016227
D016231
D016232
D016234
D016235
D016236
D016238
D016239
D016240
D016242
D016243
D016244
D016245
D016246
D016247
D016248
D016249
D016250
D016251
D016252
D016255
D016256
D016257
D016258
D016259
D016260
D016263
D016266
D016267
D016268
D016269
D016270
D016271
D016272
D016273
D016274
D016276
D016277
D016278
D016279
D016280
D016281
D016282
D016284
D016285
D016287
D016288
D016291
D016292
D016293
D016296
D016298
D016300
D016301
D016302
D016303
D016304
D016305
D016306
D016308
D016311
D016312
D016313
D016314
D016315
D016316
D016319
D016320
D016321
D016322
D016324
D016325
D016329
D016330
D016331
D016332
D016333
D016334
D016335
D016336
D016337
D016338
D016342
D016343
D016344
D016345
D016346
D016347
D016348
D016350
D016352
D016353
D016354
D016355
D016356
D016357
D016358
D016360
D016361
D016362
D016363
D016364
D016365
D016366
D016367
D016368
D016369
D016371
D016372
D016373
D016374
D016375
D016376
D016377
D016378
D016379
D016380
D016381
D016384
D016385
D016386
D016387
D016388
D016389
D016390
D016391
D016392
D016393
D016399
D016400
D016403
D016410
D016411
D016414
D016416
D016417
D016418
D016419
D016420
D016421
D016423
D016424
D016425
D016426
D016427
D016428
D016429
D016430
D016431
D016433
D016435
D016437
D016438
D016439
D016440
D016441
D016446
D016447
D016449
D016453
D016454
D016456
D016459
D016460
D016461
D016462
D016463
D016464
D016467
D016468
D016469
D016470
D016471
D016472
D016473
D016474
D016475
D016476
D016480
D016481
D016482
D016483
D016485
D016488
D016489
D016490
D016491
D016494
D016495
D016496
D016497
D016500
D016501
D016504
D016506
D016507
D016508
D016510
D016511
D016512
D016513
D016514
D016515
D016516
D016518
D016519
D016520
D016521
D016522
D016523
D016524
D016525
D016526
D016527
D016528
D016529
D016530
D016532
D016533
D016534
D016535
D016536
D016537
D016538
D016539
D016540
D016542
D016543
D016544
D016545
D016547
D016548
D016549
D016550
D016552
D016553
D016555
D016556
D016557
D016558
D016559
D016562
D016563
D016565
D016566
D016567
D016568
D016569
D016570
D016572
D016573
D016574
D016575
D016576
D016577
D016578
D016582
D016583
D016584
D016585
D016586
D016587
D016588
D016589
D016590
D016591
D016593
D016595
D016596
D016597
D016601
D016602
D016603
D016604
D016606
D016607
D016608
D016609
D016610
D016613
D016615
D016616
D016620
D016622
D016623
D016626
D016627
D016628
D016629
D016630
D016631
D016633
D016634
D016635
D016636
D016638
D016639
D016640
D016642
D016643
D016644
D016645
D016646
D016647
D016648
D016649
D016650
D016651
D016654
D016655
D016656
D016657
D016658
D016659
D016660
D016661
D016662
D016663
D016664
D016665
D016666
D016667
D016669
D016670
D016671
D016672
D016673
D016674
D016675
D016676
D016677
D016678
D016679
D016680
D016681
D016682
D016683
D016684
D016685
D016686
D016687
D016688
D016689
D016694
D016695
D016697
D016698
D016699
D016700
D016701
D016703
D016704
D016706
D016708
D016709
D016710
D016711
D016712
D016713
D016715
D016716
D016717
D016718
D016719
D016720
D016721
D016722
D016723
D016724
D016726
D016727
D016728
D016729
D016731
D016732
D016733
D016734
D016735
D016736
D016737
D016738
D016739
D016740
D016741
D016742
D016743
D016744
D016745
D016746
D016747
D016748
D016749
D016750
D016751
D016752
D016754
D016755
D016757
D016758
D016759
D016760
D016761
D016762
D016764
D016765
D016766
D016767
D016769
D016770
D016773
D016774
D016776
D016778
D016779
D016780
D016781
D016782
D016783
D016785
D016786
D016787
D016788
D016789
D016790
D016791
D016792
D016793
D016794
D016796
D016797
D016798
D016799
D016800
D016801
D016802
D016803
D016804
D016805
D016806
D016808
D016809
D016810
D016811
D016812
D016813
D016814
D016815
D016816
D016817
D016818
D016819
D016822
D016823
D016824
D016825
D016827
D016828
D016829
D016830
D016831
D016832
D016833
D016834
D016835
D016837
D016838
D016839
D016840
D016841
D016842
D016843
D016844
D016845
D016846
D016847
D016848
D016849
D016850
D016851
D016852
D016854
D016855
D016856
D016857
D016858
D016859
D016860
D016861
D016862
D016863
D016864
D016865
D016866
D016867
D016868
D016869
D016870
D016871
D016873
D016874
D016876
D016877
D016879
D016880
D016881
D016882
D016883
D016884
D016885
D016887
D016888
D016889
D016890
D016891
D016893
D016894
D016897
D016901
D016903
D016905
D016906
D016907
D016908
D016909
D016910
D016911
D016912
D016913
D016914
D016915
D016916
D016917
D016918
D016919
D016920
D016921
D016922
D016923
D016924
D016925
D016926
D016927
D016929
D016930
D016931
D016934
D016935
D016936
D016937
D016940
D016941
D016942
D016943
D016944
D016946
D016947
D016948
D016949
D016950
D016951
D016952
D016953
D016954
D016955
D016956
D016957
D016958
D016959
D016960
D016961
D016962
D016963
D016964
D016965
D016966
D016967
D016968
D016969
D016970
D016971
D016972
D016973
D016974
D016975
D016976
D016977
D016978
D016979
D016980
D016981
D016982
D016983
D016984
D016985
D016986
D016987
D016988
D016989
D016990
D016991
D016992
D016993
D016995
D016996
D016997
D016998
D016999
D017000
D017001
D017003
D017004
D017005
D017006
D017007
D017008
D017010
D017011
D017013
D017014
D017015
D017016
D017017
D017018
D017019
D017020
D017022
D017023
D017026
D017028
D017029
D017033
D017034
D017035
D017036
D017037
D017038
D017041
D017042
D017043
D017044
D017045
D017046
D017047
D017048
D017049
D017050
D017051
D017052
D017053
D017054
D017056
D017057
D017059
D017060
D017061
D017062
D017063
D017064
D017065
D017072
D017073
D017074
D017075
D017076
D017078
D017079
D017081
D017082
D017084
D017085
D017086
D017087
D017088
D017089
D017091
D017092
D017093
D017094
D017096
D017097
D017099
D017100
D017101
D017102
D017103
D017104
D017105
D017108
D017109
D017110
D017111
D017114
D017115
D017116
D017118
D017119
D017120
D017121
D017122
D017123
D017124
D017125
D017126
D017127
D017128
D017129
D017130
D017131
D017132
D017136
D017137
D017143
D017144
D017145
D017146
D017147
D017148
D017149
D017151
D017153
D017154
D017155
D017156
D017157
D017158
D017159
D017160
D017162
D017163
D017164
D017165
D017166
D017167
D017168
D017169
D017170
D017171
D017172
D017173
D017174
D017175
D017176
D017177
D017178
D017179
D017180
D017181
D017182
D017183
D017184
D017185
D017187
D017188
D017189
D017190
D017191
D017192
D017193
D017194
D017195
D017196
D017201
D017202
D017203
D017204
D017205
D017206
D017207
D017208
D017209
D017210
D017211
D017213
D017214
D017215
D017216
D017217
D017218
D017219
D017220
D017221
D017222
D017225
D017227
D017229
D017231
D017232
D017233
D017234
D017236
D017237
D017238
D017239
D017240
D017241
D017243
D017245
D017246
D017247
D017248
D017250
D017252
D017253
D017254
D017255
D017256
D017257
D017258
D017259
D017260
D017262
D017263
D017265
D017266
D017268
D017271
D017272
D017273
D017274
D017275
D017276
D017277
D017278
D017279
D017280
D017281
D017282
D017283
D017285
D017286
D017287
D017288
D017289
D017290
D017291
D017292
D017293
D017294
D017298
D017300
D017301
D017302
D017304
D017306
D017307
D017308
D017310
D017311
D017312
D017313
D017314
D017315
D017316
D017317
D017318
D017319
D017320
D017323
D017324
D017325
D017326
D017327
D017328
D017329
D017330
D017332
D017334
D017335
D017336
D017337
D017338
D017341
D017343
D017344
D017346
D017347
D017348
D017349
D017350
D017351
D017352
D017353
D017354
D017355
D017356
D017357
D017358
D017359
D017360
D017361
D017362
D017364
D017365
D017366
D017367
D017368
D017371
D017373
D017374
D017376
D017377
D017378
D017379
D017380
D017381
D017384
D017385
D017386
D017387
D017388
D017391
D017392
D017393
D017394
D017396
D017397
D017398
D017400
D017401
D017402
D017404
D017405
D017406
D017407
D017409
D017411
D017412
D017413
D017414
D017415
D017418
D017419
D017426
D017427
D017428
D017429
D017431
D017433
D017434
D017436
D017437
D017439
D017440
D017441
D017442
D017443
D017444
D017445
D017446
D017447
D017448
D017449
D017450
D017453
D017454
D017456
D017457
D017459
D017464
D017465
D017466
D017467
D017473
D017476
D017479
D017480
D017482
D017483
D017484
D017486
D017488
D017489
D017490
D017491
D017492
D017494
D017495
D017496
D017497
D017498
D017499
D017500
D017501
D017502
D017503
D017504
D017506
D017511
D017513
D017514
D017515
D017516
D017517
D017520
D017522
D017523
D017524
D017530
D017531
D017533
D017534
D017535
D017536
D017537
D017538
D017539
D017540
D017541
D017542
D017543
D017544
D017545
D017546
D017548
D017551
D017552
D017553
D017554
D017556
D017557
D017562
D017563
D017564
D017565
D017566
D017567
D017568
D017570
D017572
D017573
D017574
D017576
D017577
D017578
D017579
D017582
D017583
D017584
D017585
D017586
D017587
D017588
D017589
D017590
D017592
D017593
D017594
D017595
D017596
D017597
D017598
D017599
D017600
D017601
D017602
D017603
D017604
D017605
D017606
D017607
D017608
D017609
D017610
D017611
D017612
D017613
D017615
D017616
D017619
D017622
D017624
D017626
D017628
D017629
D017630
D017632
D017633
D017634
D017635
D017636
D017637
D017638
D017639
D017640
D017641
D017646
D017655
D017660
D017661
D017663
D017664
D017665
D017666
D017667
D017670
D017671
D017672
D017673
D017674
D017675
D017676
D017677
D017678
D017679
D017680
D017681
D017682
D017683
D017684
D017685
D017686
D017687
D017688
D017689
D017690
D017691
D017693
D017694
D017695
D017696
D017697
D017698
D017700
D017701
D017703
D017704
D017705
D017707
D017708
D017709
D017710
D017711
D017712
D017713
D017714
D017719
D017720
D017721
D017722
D017723
D017725
D017726
D017727
D017728
D017729
D017730
D017731
D017732
D017733
D017734
D017735
D017736
D017737
D017738
D017739
D017742
D017743
D017744
D017745
D017746
D017747
D017748
D017749
D017750
D017751
D017752
D017753
D017754
D017755
D017756
D017757
D017758
D017759
D017760
D017762
D017763
D017764
D017766
D017767
D017768
D017769
D017770
D017772
D017773
D017774
D017776
D017777
D017778
D017779
D017780
D017781
D017783
D017784
D017785
D017788
D017789
D017790
D017791
D017792
D017793
D017794
D017795
D017796
D017797
D017798
D017799
D017800
D017801
D017805
D017806
D017809
D017812
D017815
D017817
D017819
D017821
D017823
D017824
D017825
D017827
D017828
D017829
D017830
D017833
D017836
D017837
D017838
D017839
D017840
D017841
D017843
D017844
D017846
D017847
D017848
D017849
D017850
D017851
D017852
D017853
D017854
D017855
D017856
D017858
D017859
D017860
D017861
D017862
D017863
D017864
D017865
D017866
D017867
D017868
D017869
D017871
D017875
D017877
D017878
D017879
D017880
D017881
D017882
D017885
D017886
D017887
D017888
D017889
D017890
D017891
D017892
D017893
D017895
D017898
D017899
D017900
D017901
D017902
D017903
D017904
D017905
D017906
D017907
D017908
D017909
D017910
D017911
D017912
D017913
D017914
D017915
D017916
D017917
D017918
D017919
D017921
D017923
D017924
D017925
D017927
D017928
D017929
D017930
D017931
D017933
D017934
D017936
D017937
D017938
D017939
D017941
D017942
D017943
D017944
D017945
D017948
D017949
D017950
D017951
D017952
D017953
D017954
D017955
D017956
D017957
D017958
D017960
D017961
D017962
D017963
D017964
D017966
D017967
D017968
D017969
D017970
D017971
D017972
D017974
D017975
D017976
D017977
D017979
D017981
D017982
D017983
D017984
D017985
D017986
D017988
D017989
D017990
D017992
D017993
D017994
D017995
D017996
D017997
D017998
D017999
D018002
D018003
D018005
D018006
D018008
D018010
D018011
D018013
D018014
D018015
D018016
D018018
D018020
D018021
D018023
D018024
D018025
D018026
D018028
D018029
D018030
D018031
D018034
D018035
D018036
D018038
D018039
D018040
D018041
D018042
D018043
D018045
D018047
D018048
D018049
D018050
D018051
D018052
D018053
D018054
D018055
D018056
D018057
D018058
D018059
D018061
D018062
D018063
D018066
D018067
D018068
D018069
D018070
D018071
D018072
D018073
D018074
D018075
D018076
D018077
D018078
D018079
D018082
D018083
D018084
D018086
D018087
D018088
D018089
D018091
D018092
D018093
D018095
D018096
D018098
D018099
D018100
D018101
D018102
D018103
D018104
D018105
D018107
D018108
D018109
D018111
D018112
D018113
D018114
D018115
D018116
D018117
D018119
D018120
D018126
D018129
D018130
D018132
D018136
D018138
D018139
D018140
D018141
D018142
D018144
D018146
D018147
D018148
D018149
D018150
D018151
D018152
D018153
D018154
D018155
D018156
D018157
D018158
D018159
D018160
D018162
D018163
D018164
D018165
D018167
D018169
D018172
D018173
D018174
D018175
D018176
D018177
D018178
D018179
D018181
D018182
D018183
D018184
D018185
D018186
D018187
D018188
D018189
D018190
D018191
D018192
D018193
D018194
D018195
D018196
D018197
D018198
D018199
D018200
D018201
D018202
D018203
D018204
D018205
D018206
D018207
D018208
D018209
D018210
D018211
D018212
D018213
D018214
D018215
D018216
D018217
D018218
D018219
D018220
D018221
D018222
D018223
D018224
D018225
D018226
D018227
D018228
D018229
D018230
D018231
D018232
D018233
D018234
D018235
D018236
D018237
D018238
D018239
D018240
D018241
D018242
D018243
D018244
D018245
D018246
D018247
D018248
D018249
D018250
D018251
D018252
D018253
D018254
D018255
D018256
D018257
D018258
D018259
D018260
D018261
D018262
D018263
D018265
D018266
D018267
D018268
D018269
D018270
D018271
D018272
D018273
D018275
D018276
D018277
D018278
D018279
D018280
D018281
D018282
D018283
D018284
D018285
D018286
D018287
D018288
D018289
D018291
D018292
D018293
D018294
D018295
D018296
D018297
D018298
D018299
D018300
D018301
D018302
D018303
D018304
D018305
D018306
D018307
D018308
D018309
D018310
D018311
D018312
D018313
D018314
D018315
D018316
D018317
D018318
D018319
D018320
D018321
D018322
D018323
D018324
D018325
D018326
D018327
D018328
D018329
D018330
D018331
D018332
D018333
D018334
D018335
D018336
D018340
D018341
D018342
D018344
D018345
D018347
D018349
D018350
D018352
D018353
D018354
D018355
D018357
D018358
D018365
D018370
D018373
D018374
D018375
D018377
D018380
D018382
D018383
D018384
D018385
D018386
D018387
D018388
D018389
D018392
D018393
D018395
D018397
D018398
D018401
D018402
D018404
D018406
D018407
D018409
D018410
D018411
D018413
D018414
D018416
D018417
D018418
D018419
D018420
D018421
D018424
D018426
D018427
D018428
D018429
D018431
D018432
D018433
D018434
D018435
D018436
D018437
D018438
D018440
D018441
D018442
D018447
D018449
D018450
D018451
D018452
D018453
D018454
D018455
D018456
D018457
D018458
D018459
D018461
D018462
D018463
D018466
D018467
D018469
D018470
D018471
D018472
D018474
D018475
D018476
D018478
D018479
D018480
D018481
D018482
D018483
D018485
D018486
D018487
D018488
D018489
D018490
D018491
D018492
D018493
D018494
D018496
D018497
D018499
D018500
D018501
D018502
D018503
D018504
D018506
D018507
D018508
D018509
D018510
D018512
D018514
D018515
D018516
D018517
D018518
D018519
D018520
D018521
D018522
D018523
D018524
D018525
D018526
D018529
D018530
D018531
D018532
D018533
D018534
D018535
D018536
D018537
D018538
D018540
D018541
D018542
D018543
D018544
D018545
D018546
D018547
D018548
D018549
D018550
D018551
D018552
D018553
D018554
D018556
D018557
D018559
D018561
D018562
D018563
D018565
D018566
D018567
D018568
D018571
D018574
D018575
D018576
D018577
D018578
D018579
D018580
D018581
D018582
D018584
D018585
D018586
D018588
D018589
D018590
D018592
D018594
D018595
D018596
D018597
D018598
D018599
D018600
D018601
D018602
D018605
D018607
D018608
D018609
D018610
D018611
D018612
D018614
D018615
D018617
D018618
D018619
D018620
D018621
D018622
D018626
D018628
D018631
D018632
D018633
D018634
D018635
D018636
D018639
D018640
D018643
D018644
D018645
D018646
D018648
D018649
D018650
D018651
D018652
D018656
D018657
D018660
D018661
D018662
D018663
D018666
D018667
D018668
D018670
D018671
D018672
D018673
D018674
D018675
D018677
D018678
D018679
D018680
D018681
D018682
D018683
D018685
D018686
D018687
D018688
D018689
D018690
D018691
D018692
D018696
D018697
D018699
D018700
D018701
D018702
D018703
D018707
D018708
D018710
D018712
D018713
D018716
D018717
D018718
D018720
D018722
D018723
D018724
D018725
D018726
D018727
D018728
D018729
D018730
D018732
D018733
D018734
D018737
D018738
D018739
D018740
D018741
D018742
D018743
D018744
D018745
D018746
D018747
D018749
D018752
D018753
D018754
D018755
D018756
D018757
D018758
D018759
D018761
D018763
D018765
D018771
D018772
D018773
D018774
D018775
D018776
D018777
D018778
D018780
D018782
D018783
D018784
D018785
D018786
D018787
D018788
D018791
D018792
D018794
D018795
D018798
D018801
D018802
D018803
D018804
D018805
D018806
D018807
D018808
D018810
D018811
D018812
D018813
D018815
D018816
D018817
D018818
D018819
D018822
D018823
D018826
D018827
D018833
D018834
D018835
D018836
D018840
D018841
D018843
D018844
D018845
D018846
D018847
D018848
D018849
D018854
D018855
D018856
D018857
D018858
D018859
D018860
D018862
D018864
D018865
D018868
D018869
D018870
D018871
D018873
D018874
D018875
D018876
D018877
D018878
D018879
D018880
D018881
D018882
D018883
D018884
D018886
D018887
D018888
D018889
D018890
D018891
D018892
D018893
D018894
D018895
D018899
D018900
D018901
D018902
D018903
D018906
D018907
D018908
D018909
D018910
D018911
D018912
D018913
D018914
D018915
D018916
D018917
D018918
D018919
D018921
D018922
D018923
D018924
D018926
D018927
D018928
D018931
D018933
D018934
D018936
D018938
D018939
D018940
D018941
D018942
D018943
D018945
D018946
D018949
D018950
D018951
D018952
D018953
D018954
D018956
D018959
D018961
D018962
D018963
D018965
D018966
D018967
D018969
D018970
D018971
D018972
D018973
D018974
D018975
D018976
D018977
D018978
D018980
D018981
D018983
D018984
D018985
D018986
D018987
D018988
D018991
D018994
D018995
D018996
D018998
D019000
D019001
D019002
D019003
D019004
D019005
D019008
D019011
D019015
D019016
D019017
D019018
D019021
D019022
D019023
D019024
D019026
D019028
D019029
D019034
D019035
D019036
D019037
D019042
D019043
D019044
D019046
D019047
D019048
D019049
D019050
D019051
D019052
D019053
D019054
D019055
D019057
D019058
D019060
D019062
D019065
D019066
D019067
D019068
D019069
D019070
D019071
D019073
D019074
D019076
D019077
D019080
D019082
D019083
D019086
D019090
D019091
D019092
D019093
D019094
D019095
D019097
D019102
D019105
D019106
D019108
D019110
D019111
D019112
D019113
D019114
D019115
D019117
D019121
D019122
D019124
D019131
D019139
D019140
D019141
D019142
D019143
D019145
D019146
D019147
D019148
D019150
D019152
D019154
D019155
D019156
D019157
D019159
D019160
D019161
D019162
D019163
D019164
D019167
D019168
D019169
D019170
D019172
D019175
D019176
D019177
D019178
D019179
D019180
D019181
D019183
D019184
D019185
D019187
D019188
D019189
D019190
D019191
D019192
D019193
D019194
D019195
D019196
D019197
D019198
D019199
D019200
D019201
D019202
D019203
D019204
D019207
D019208
D019209
D019210
D019212
D019213
D019214
D019215
D019216
D019217
D019218
D019219
D019220
D019221
D019222
D019223
D019224
D019226
D019227
D019228
D019229
D019230
D019231
D019232
D019233
D019234
D019235
D019237
D019239
D019240
D019241
D019242
D019243
D019244
D019245
D019246
D019247
D019248
D019250
D019251
D019252
D019253
D019254
D019256
D019257
D019258
D019259
D019260
D019261
D019262
D019263
D019265
D019266
D019268
D019269
D019270
D019271
D019272
D019275
D019276
D019278
D019279
D019280
D019281
D019282
D019283
D019284
D019286
D019287
D019288
D019289
D019290
D019292
D019294
D019296
D019297
D019298
D019300
D019301
D019303
D019304
D019305
D019306
D019307
D019308
D019309
D019310
D019311
D019313
D019315
D019316
D019318
D019319
D019320
D019323
D019324
D019325
D019326
D019327
D019328
D019329
D019332
D019333
D019334
D019335
D019336
D019337
D019338
D019339
D019340
D019341
D019342
D019343
D019344
D019345
D019346
D019347
D019348
D019350
D019351
D019352
D019353
D019354
D019355
D019356
D019357
D019358
D019359
D019362
D019363
D019364
D019365
D019366
D019367
D019368
D019369
D019370
D019371
D019372
D019377
D019379
D019380
D019382
D019384
D019386
D019388
D019389
D019392
D019397
D019398
D019400
D019401
D019402
D019405
D019410
D019411
D019412
D019413
D019414
D019415
D019416
D019417
D019418
D019419
D019422
D019423
D019424
D019425
D019426
D019427
D019428
D019429
D019430
D019431
D019432
D019433
D019435
D019436
D019437
D019438
D019439
D019440
D019441
D019443
D019444
D019445
D019446
D019448
D019449
D019450
D019451
D019452
D019453
D019454
D019455
D019456
D019457
D019458
D019459
D019460
D019461
D019462
D019463
D019464
D019465
D019466
D019467
D019469
D019470
D019471
D019472
D019473
D019474
D019475
D019477
D019478
D019479
D019480
D019482
D019483
D019484
D019486
D019487
D019488
D019489
D019490
D019492
D019494
D019496
D019499
D019500
D019502
D019504
D019505
D019508
D019509
D019512
D019513
D019514
D019516
D019517
D019518
D019519
D019520
D019521
D019522
D019523
D019525
D019527
D019528
D019529
D019531
D019532
D019533
D019534
D019535
D019538
D019539
D019542
D019544
D019545
D019546
D019547
D019548
D019550
D019551
D019553
D019554
D019555
D019556
D019557
D019559
D019560
D019561
D019563
D019564
D019565
D019567
D019568
D019569
D019570
D019571
D019572
D019573
D019574
D019575
D019576
D019577
D019578
D019579
D019580
D019581
D019583
D019584
D019585
D019586
D019587
D019588
D019589
D019591
D019595
D019596
D019597
D019599
D019600
D019601
D019602
D019603
D019605
D019607
D019608
D019609
D019610
D019611
D019612
D019613
D019614
D019615
D019616
D019617
D019620
D019621
D019622
D019623
D019624
D019625
D019633
D019634
D019635
D019636
D019637
D019638
D019639
D019640
D019641
D019642
D019643
D019644
D019646
D019647
D019648
D019649
D019650
D019651
D019652
D019653
D019654
D019655
D019656
D019657
D019658
D019659
D019661
D019662
D019663
D019664
D019665
D019666
D019668
D019669
D019672
D019673
D019674
D019675
D019676
D019677
D019679
D019680
D019683
D019685
D019686
D019687
D019688
D019690
D019691
D019692
D019693
D019694
D019695
D019696
D019697
D019698
D019701
D019703
D019704
D019706
D019709
D019710
D019711
D019712
D019715
D019716
D019717
D019719
D019720
D019721
D019722
D019723
D019724
D019726
D019727
D019728
D019729
D019730
D019731
D019732
D019733
D019735
D019736
D019737
D019738
D019739
D019741
D019742
D019744
D019745
D019746
D019747
D019748
D019749
D019751
D019753
D019755
D019757
D019759
D019760
D019761
D019763
D019764
D019765
D019766
D019767
D019770
D019771
D019772
D019773
D019774
D019779
D019780
D019781
D019782
D019783
D019784
D019785
D019786
D019787
D019788
D019791
D019793
D019794
D019796
D019797
D019798
D019800
D019802
D019803
D019804
D019805
D019806
D019808
D019809
D019810
D019811
D019813
D019814
D019815
D019817
D019818
D019820
D019821
D019825
D019826
D019829
D019830
D019831
D019832
D019833
D019835
D019836
D019837
D019838
D019840
D019841
D019842
D019843
D019845
D019846
D019847
D019848
D019849
D019850
D019851
D019852
D019853
D019855
D019856
D019858
D019860
D019861
D019862
D019863
D019864
D019867
D019868
D019870
D019871
D019872
D019873
D019875
D019876
D019877
D019878
D019879
D019880
D019881
D019883
D019884
D019885
D019886
D019888
D019891
D019893
D019894
D019895
D019896
D019897
D019898
D019899
D019900
D019901
D019902
D019904
D019905
D019907
D019908
D019909
D019910
D019911
D019912
D019913
D019914
D019915
D019916
D019917
D019918
D019919
D019920
D019922
D019923
D019924
D019925
D019926
D019928
D019929
D019931
D019934
D019935
D019936
D019937
D019938
D019940
D019941
D019942
D019946
D019950
D019951
D019954
D019955
D019956
D019957
D019958
D019960
D019962
D019963
D019964
D019965
D019966
D019967
D019968
D019969
D019970
D019973
D019974
D019980
D019981
D019982
D019983
D019984
D019985
D019986
D019987
D019988
D019989
D019991
D019995
D019998
D019999
D020001
D020002
D020003
D020005
D020007
D020008
D020010
D020011
D020013
D020014
D020016
D020018
D020019
D020022
D020024
D020025
D020027
D020029
D020030
D020031
D020032
D020035
D020036
D020037
D020038
D020040
D020042
D020043
D020045
D020047
D020049
D020050
D020051
D020058
D020059
D020061
D020062
D020063
D020064
D020065
D020066
D020068
D020069
D020070
D020071
D020072
D020073
D020074
D020075
D020076
D020077
D020078
D020079
D020080
D020081
D020082
D020083
D020084
D020085
D020086
D020087
D020088
D020089
D020090
D020091
D020092
D020093
D020094
D020095
D020096
D020099
D020101
D020102
D020103
D020104
D020105
D020106
D020107
D020108
D020109
D020110
D020111
D020112
D020113
D020114
D020115
D020117
D020118
D020120
D020121
D020122
D020123
D020124
D020125
D020126
D020127
D020130
D020131
D020132
D020134
D020135
D020136
D020137
D020138
D020139
D020140
D020141
D020143
D020144
D020145
D020146
D020147
D020148
D020149
D020150
D020151
D020152
D020155
D020156
D020157
D020158
D020159
D020160
D020161
D020162
D020163
D020164
D020165
D020167
D020170
D020171
D020172
D020176
D020177
D020178
D020180
D020181
D020183
D020184
D020186
D020187
D020188
D020189
D020190
D020191
D020192
D020194
D020195
D020196
D020197
D020198
D020199
D020200
D020201
D020202
D020203
D020204
D020206
D020207
D020208
D020209
D020210
D020211
D020212
D020214
D020215
D020217
D020218
D020219
D020220
D020221
D020222
D020223
D020224
D020225
D020226
D020227
D020228
D020230
D020231
D020232
D020233
D020234
D020235
D020237
D020238
D020239
D020240
D020241
D020242
D020243
D020244
D020245
D020246
D020247
D020249
D020252
D020254
D020255
D020256
D020257
D020258
D020260
D020261
D020262
D020263
D020264
D020265
D020266
D020267
D020268
D020269
D020270
D020271
D020273
D020274
D020275
D020276
D020277
D020278
D020279
D020280
D020283
D020286
D020287
D020288
D020293
D020294
D020295
D020296
D020297
D020298
D020299
D020300
D020301
D020302
D020303
D020304
D020305
D020306
D020307
D020308
D020310
D020311
D020312
D020313
D020314
D020315
D020317
D020318
D020319
D020320
D020323
D020324
D020325
D020326
D020327
D020329
D020330
D020331
D020332
D020333
D020334
D020335
D020336
D020338
D020339
D020340
D020342
D020343
D020345
D020346
D020347
D020350
D020355
D020357
D020360
D020361
D020362
D020363
D020364
D020365
D020366
D020367
D020369
D020370
D020371
D020372
D020374
D020375
D020376
D020377
D020378
D020379
D020380
D020383
D020384
D020385
D020386
D020387
D020388
D020389
D020392
D020393
D020394
D020397
D020398
D020399
D020400
D020401
D020402
D020403
D020404
D020405
D020406
D020407
D020408
D020409
D020410
D020411
D020412
D020413
D020414
D020415
D020416
D020417
D020418
D020419
D020420
D020422
D020423
D020424
D020425
D020426
D020427
D020428
D020429
D020430
D020431
D020432
D020433
D020434
D020435
D020436
D020437
D020439
D020440
D020441
D020442
D020443
D020444
D020446
D020447
D020448
D020449
D020450
D020451
D020452
D020453
D020454
D020455
D020456
D020457
D020458
D020459
D020460
D020461
D020462
D020463
D020465
D020466
D020467
D020468
D020469
D020470
D020471
D020472
D020474
D020475
D020476
D020478
D020479
D020480
D020481
D020482
D020484
D020486
D020488
D020489
D020490
D020492
D020493
D020494
D020495
D020496
D020497
D020498
D020500
D020501
D020502
D020503
D020504
D020505
D020506
D020507
D020508
D020511
D020512
D020513
D020514
D020516
D020517
D020518
D020519
D020520
D020521
D020522
D020523
D020524
D020525
D020526
D020527
D020528
D020529
D020530
D020531
D020532
D020533
D020534
D020536
D020537
D020540
D020541
D020542
D020544
D020545
D020546
D020547
D020549
D020551
D020552
D020554
D020555
D020556
D020557
D020558
D020559
D020560
D020561
D020562
D020563
D020564
D020565
D020566
D020567
D020569
D020571
D020572
D020573
D020574
D020575
D020576
D020577
D020578
D020579
D020580
D020581
D020582
D020583
D020584
D020585
D020586
D020587
D020588
D020589
D020591
D020592
D020593
D020594
D020595
D020596
D020597
D020598
D020599
D020600
D020601
D020602
D020604
D020605
D020606
D020607
D020608
D020609
D020610
D020611
D020613
D020614
D020615
D020616
D020618
D020619
D020620
D020621
D020622
D020623
D020624
D020625
D020626
D020627
D020628
D020629
D020630
D020631
D020632
D020633
D020635
D020636
D020638
D020639
D020640
D020641
D020642
D020643
D020644
D020645
D020646
D020647
D020648
D020649
D020651
D020652
D020653
D020656
D020662
D020663
D020665
D020666
D020667
D020668
D020669
D020670
D020671
D020672
D020673
D020675
D020676
D020677
D020678
D020679
D020680
D020681
D020682
D020683
D020684
D020685
D020687
D020689
D020690
D020691
D020692
D020693
D020694
D020695
D020696
D020698
D020699
D020700
D020701
D020702
D020703
D020704
D020706
D020707
D020708
D020709
D020710
D020711
D020712
D020713
D020714
D020717
D020718
D020719
D020720
D020721
D020724
D020725
D020726
D020727
D020728
D020729
D020730
D020731
D020733
D020734
D020735
D020736
D020739
D020740
D020741
D020742
D020743
D020744
D020745
D020747
D020748
D020751
D020752
D020754
D020755
D020756
D020757
D020758
D020759
D020760
D020761
D020762
D020763
D020764
D020765
D020766
D020767
D020768
D020769
D020770
D020771
D020772
D020773
D020774
D020775
D020776
D020778
D020779
D020782
D020783
D020784
D020785
D020787
D020788
D020789
D020790
D020791
D020792
D020793
D020795
D020796
D020797
D020798
D020799
D020802
D020803
D020804
D020805
D020806
D020807
D020808
D020809
D020811
D020812
D020813
D020814
D020815
D020816
D020817
D020818
D020819
D020820
D020821
D020823
D020824
D020825
D020826
D020827
D020828
D020829
D020830
D020831
D020832
D020833
D020834
D020835
D020836
D020838
D020839
D020840
D020842
D020843
D020844
D020845
D020846
D020847
D020848
D020849
D020852
D020856
D020857
D020858
D020859
D020860
D020862
D020863
D020865
D020866
D020868
D020871
D020875
D020878
D020879
D020880
D020883
D020884
D020885
D020886
D020888
D020889
D020891
D020894
D020895
D020896
D020897
D020900
D020901
D020902
D020903
D020904
D020910
D020911
D020912
D020913
D020914
D020915
D020916
D020918
D020919
D020920
D020921
D020922
D020924
D020925
D020926
D020929
D020930
D020931
D020933
D020935
D020936
D020937
D020938
D020939
D020940
D020941
D020942
D020943
D020944
D020946
D020947
D020948
D020949
D020953
D020954
D020955
D020957
D020958
D020959
D020960
D020961
D020963
D020964
D020966
D020967
D020968
D020969
D021041
D021061
D021081
D021101
D021121
D021141
D021161
D021181
D021182
D021183
D021184
D021261
D021281
D021301
D021302
D021322
D021341
D021343
D021361
D021362
D021381
D021441
D021461
D021501
D021521
D021522
D021541
D021581
D021601
D021641
D021661
D021681
D021701
D021721
D021741
D021742
D021743
D021744
D021745
D021782
D021821
D021841
D021861
D021862
D021863
D021864
D021865
D021866
D021881
D021901
D021902
D021903
D021921
D021922
D021941
D021961
D021962
D021982
D022001
D022002
D022003
D022004
D022005
D022021
D022022
D022041
D022061
D022062
D022081
D022082
D022083
D022101
D022121
D022122
D022123
D022124
D022125
D022126
D022141
D022142
D022143
D022161
D022162
D022163
D022181
D022201
D022202
D022221
D022222
D022223
D022241
D022242
D022243
D022261
D022281
D022282
D022283
D022301
D022321
D022341
D022361
D022362
D022401
D022421
D022422
D022423
D022461
D022462
D022482
D022501
D022502
D022521
D022541
D022542
D022561
D022562
D022581
D022603
D022621
D022622
D022641
D022642
D022661
D022681
D022702
D022721
D022722
D022761
D022763
D022781
D022782
D022783
D022821
D022861
D022882
D022902
D022903
D022921
D022922
D022923
D022981
D023001
D023061
D023062
D023063
D023081
D023082
D023083
D023084
D023102
D023121
D023141
D023241
D023281
D023282
D023303
D023321
D023341
D023361
D023381
D023382
D023401
D023422
D023441
D023461
D023481
D023482
D023501
D023502
D023521
D023581
D023582
D023641
D023642
D023643
D023644
D023661
D023681
D023701
D023702
D023721
D023741
D023761
D023781
D023801
D023802
D023821
D023822
D023842
D023881
D023882
D023902
D023903
D023921
D023961
D023981
D024001
D024003
D024021
D024022
D024043
D024061
D024062
D024081
D024082
D024102
D024121
D024142
D024143
D024161
D024162
D024181
D024182
D024201
D024221
D024241
D024242
D024261
D024282
D024301
D024321
D024341
D024342
D024343
D024361
D024362
D024363
D024382
D024401
D024402
D024403
D024404
D024405
D024422
D024442
D024443
D024461
D024462
D024482
D024483
D024501
D024502
D024503
D024504
D024505
D024506
D024507
D024508
D024509
D024510
D024521
D024522
D024541
D024561
D024581
D024601
D024602
D024661
D024681
D024682
D024683
D024701
D024721
D024722
D024723
D024741
D024742
D024743
D024744
D024745
D024761
D024763
D024764
D024801
D024802
D024803
D024821
D024841
D024861
D024862
D024881
D024882
D024901
D024921
D024941
D024981
D024982
D025001
D025002
D025021
D025041
D025042
D025061
D025062
D025063
D025064
D025065
D025101
D025102
D025121
D025141
D025181
D025202
D025203
D025221
D025222
D025241
D025242
D025243
D025261
D025282
D025301
D025321
D025361
D025362
D025363
D025364
D025381
D025382
D025401
D025441
D025442
D025443
D025461
D025481
D025501
D025502
D025522
D025523
D025541
D025542
D025543
D025561
D025581
D025601
D025602
D025603
D025604
D025622
D025641
D025662
D025681
D025682
D025701
D025721
D025722
D025741
D025742
D025743
D025761
D025762
D025763
D025764
D025765
D025781
D025782
D025801
D025802
D025803
D025821
D025822
D025841
D025842
D025861
D025881
D025901
D025921
D025922
D025924
D025942
D025961
D025962
D025981
D026002
D026021
D026023
D026082
D026121
D026122
D026141
D026161
D026201
D026241
D026261
D026281
D026301
D026302
D026321
D026323
D026324
D026341
D026342
D026361
D026362
D026403
D026421
D026422
D026423
D026441
D026443
D026461
D026481
D026501
D026503
D026541
D026561
D026563
D026581
D026601
D026602
D026661
D026681
D026683
D026684
D026686
D026688
D026689
D026690
D026706
D026712
D026721
D026723
D026724
D026741
D026761
D026781
D026801
D026822
D026861
D026862
D026863
D026864
D026881
D026882
D026902
D026922
D026923
D026924
D026941
D026942
D026982
D027003
D027041
D027042
D027062
D027081
D027101
D027161
D027202
D027261
D027301
D027321
D027322
D027341
D027342
D027343
D027362
D027382
D027383
D027384
D027421
D027422
D027423
D027424
D027425
D027441
D027442
D027443
D027444
D027461
D027462
D027463
D027465
D027466
D027467
D027468
D027481
D027501
D027521
D027522
D027523
D027541
D027542
D027543
D027544
D027561
D027581
D027582
D027601
D027602
D027621
D027622
D027623
D027641
D027681
D027703
D027721
D027722
D027723
D027724
D027741
D027743
D027744
D027761
D027762
D027781
D027782
D027801
D027802
D027805
D027806
D027807
D027821
D027822
D027823
D027824
D027825
D027826
D027841
D027842
D027843
D027844
D027845
D027861
D027882
D027883
D027884
D027885
D027901
D027902
D027922
D027923
D027925
D027926
D027927
D027961
D027963
D027983
D028001
D028002
D028022
D028023
D028024
D028041
D028042
D028061
D028081
D028082
D028083
D028084
D028101
D028121
D028141
D028142
D028143
D028144
D028145
D028161
D028162
D028163
D028181
D028182
D028183
D028184
D028201
D028202
D028203
D028221
D028222
D028223
D028224
D028225
D028226
D028227
D028241
D028242
D028243
D028244
D028281
D028301
D028321
D028322
D028323
D028361
D028381
D028382
D028421
D028441
D028461
D028462
D028463
D028464
D028481
D028482
D028483
D028501
D028502
D028503
D028521
D028522
D028523
D028524
D028526
D028527
D028528
D028561
D028581
D028601
D028642
D028661
D028663
D028683
D028701
D028722
D028723
D028725
D028741
D028743
D028744
D028761
D028861
D028884
D028901
D028921
D028922
D028941
D028961
D028962
D028981
D029001
D029002
D029021
D029022
D029023
D029024
D029041
D029042
D029043
D029044
D029045
D029061
D029062
D029063
D029064
D029065
D029068
D029069
D029082
D029101
D029121
D029122
D029141
D029142
D029161
D029181
D029201
D029221
D029222
D029223
D029241
D029242
D029261
D029263
D029281
D029282
D029301
D029321
D029322
D029341
D029342
D029362
D029364
D029365
D029381
D029382
D029383
D029401
D029402
D029403
D029404
D029405
D029406
D029407
D029421
D029422
D029424
D029441
D029461
D029481
D029482
D029501
D029502
D029503
D029521
D029522
D029523
D029524
D029525
D029541
D029542
D029543
D029544
D029561
D029562
D029563
D029581
D029582
D029583
D029585
D029586
D029587
D029588
D029590
D029592
D029593
D029594
D029595
D029596
D029598
D029601
D029602
D029603
D029604
D029605
D029606
D029608
D029621
D029622
D029623
D029624
D029625
D029626
D029627
D029628
D029630
D029631
D029632
D029633
D029641
D029642
D029644
D029645
D029646
D029647
D029648
D029649
D029650
D029661
D029662
D029663
D029681
D029682
D029683
D029684
D029685
D029686
D029687
D029688
D029701
D029702
D029743
D029744
D029745
D029746
D029747
D029748
D029749
D029750
D029751
D029752
D029753
D029754
D029755
D029756
D029757
D029758
D029759
D029760
D029761
D029762
D029763
D029764
D029765
D029766
D029767
D029768
D029769
D029770
D029771
D029772
D029773
D029774
D029775
D029776
D029777
D029778
D029779
D029780
D029781
D029782
D029783
D029784
D029785
D029786
D029787
D029788
D029790
D029791
D029792
D029793
D029794
D029795
D029796
D029797
D029798
D029799
D029801
D029802
D029803
D029821
D029822
D029842
D029843
D029845
D029846
D029861
D029862
D029863
D029864
D029865
D029866
D029881
D029882
D029883
D029884
D029901
D029902
D029903
D029904
D029905
D029906
D029907
D029908
D029909
D029910
D029911
D029912
D029921
D029962
D029963
D029964
D029965
D029966
D029967
D029969
D029970
D029971
D029972
D029974
D029981
D029982
D030001
D030002
D030003
D030004
D030005
D030006
D030007
D030008
D030009
D030010
D030011
D030012
D030013
D030014
D030015
D030016
D030017
D030018
D030019
D030020
D030021
D030022
D030023
D030024
D030041
D030061
D030081
D030101
D030102
D030121
D030141
D030161
D030162
D030181
D030201
D030221
D030241
D030242
D030243
D030261
D030281
D030282
D030283
D030321
D030341
D030342
D030361
D030381
D030401
D030421
D030441
D030481
D030501
D030521
D030541
D030561
D030601
D030661
D030681
D030701
D030702
D030721
D030741
D030762
D030781
D030801
D030821
D030841
D030861
D030881
D030921
D030981
D031001
D031002
D031003
D031021
D031022
D031023
D031041
D031042
D031043
D031044
D031045
D031046
D031048
D031049
D031050
D031051
D031052
D031053
D031055
D031056
D031057
D031058
D031059
D031060
D031061
D031062
D031063
D031064
D031081
D031101
D031102
D031103
D031104
D031105
D031106
D031107
D031108
D031109
D031110
D031111
D031112
D031121
D031161
D031162
D031163
D031164
D031165
D031166
D031167
D031168
D031169
D031170
D031171
D031172
D031173
D031174
D031175
D031176
D031177
D031178
D031179
D031180
D031181
D031182
D031183
D031184
D031185
D031186
D031187
D031188
D031202
D031203
D031204
D031205
D031206
D031207
D031208
D031209
D031210
D031211
D031212
D031213
D031214
D031215
D031216
D031217
D031218
D031219
D031220
D031221
D031222
D031223
D031224
D031225
D031226
D031227
D031228
D031229
D031230
D031231
D031232
D031233
D031234
D031235
D031236
D031237
D031238
D031239
D031240
D031241
D031242
D031243
D031244
D031245
D031247
D031248
D031249
D031250
D031251
D031252
D031253
D031254
D031256
D031257
D031261
D031262
D031263
D031281
D031282
D031283
D031284
D031285
D031286
D031287
D031288
D031289
D031290
D031291
D031292
D031293
D031294
D031295
D031296
D031297
D031298
D031299
D031300
D031301
D031302
D031303
D031304
D031305
D031306
D031307
D031308
D031309
D031310
D031311
D031312
D031313
D031314
D031315
D031316
D031317
D031318
D031319
D031320
D031321
D031322
D031323
D031324
D031325
D031326
D031327
D031328
D031329
D031330
D031331
D031332
D031333
D031334
D031335
D031336
D031337
D031338
D031339
D031341
D031342
D031343
D031344
D031345
D031346
D031347
D031362
D031363
D031364
D031365
D031366
D031367
D031368
D031369
D031381
D031382
D031383
D031384
D031401
D031402
D031404
D031405
D031406
D031407
D031408
D031409
D031410
D031421
D031422
D031424
D031425
D031426
D031427
D031441
D031442
D031443
D031444
D031445
D031446
D031447
D031448
D031449
D031450
D031451
D031461
D031482
D031483
D031484
D031485
D031501
D031521
D031561
D031562
D031563
D031564
D031565
D031566
D031581
D031582
D031583
D031584
D031585
D031586
D031587
D031601
D031602
D031603
D031604
D031605
D031606
D031607
D031608
D031609
D031610
D031611
D031621
D031622
D031623
D031624
D031625
D031641
D031642
D031643
D031644
D031645
D031646
D031647
D031648
D031649
D031650
D031651
D031652
D031653
D031654
D031655
D031656
D031657
D031658
D031659
D031660
D031661
D031662
D031663
D031664
D031665
D031666
D031667
D031668
D031669
D031670
D031671
D031672
D031673
D031674
D031675
D031681
D031683
D031684
D031685
D031686
D031701
D031702
D031703
D031721
D031722
D031723
D031724
D031741
D031742
D031743
D031744
D031745
D031746
D031747
D031748
D031749
D031750
D031751
D031752
D031781
D031782
D031783
D031784
D031785
D031786
D031787
D031801
D031802
D031803
D031804
D031805
D031806
D031821
D031822
D031823
D031824
D031825
D031827
D031828
D031841
D031842
D031843
D031844
D031845
D031861
D031881
D031882
D031883
D031884
D031885
D031901
D031941
D031943
D031944
D031945
D031946
D031947
D031948
D031949
D031950
D031951
D031952
D031953
D031954
D031955
D031956
D031957
D031961
D031962
D031963
D031964
D031965
D031966
D031981
D031982
D031983
D031984
D031985
D031986
D031987
D031989
D031990
D031991
D031992
D031993
D031994
D031995
D031996
D032022
D032023
D032024
D032041
D032061
D032062
D032063
D032064
D032065
D032067
D032068
D032069
D032070
D032081
D032082
D032083
D032084
D032085
D032086
D032101
D032102
D032103
D032104
D032105
D032106
D032107
D032108
D032121
D032122
D032123
D032124
D032125
D032126
D032127
D032128
D032129
D032130
D032131
D032132
D032133
D032134
D032135
D032141
D032161
D032181
D032201
D032221
D032241
D032261
D032262
D032263
D032264
D032265
D032266
D032267
D032268
D032269
D032270
D032271
D032272
D032281
D032282
D032301
D032302
D032303
D032304
D032305
D032306
D032321
D032322
D032323
D032324
D032341
D032342
D032361
D032362
D032363
D032364
D032365
D032381
D032382
D032383
D032384
D032385
D032386
D032387
D032388
D032389
D032390
D032401
D032402
D032403
D032404
D032405
D032406
D032407
D032408
D032409
D032410
D032411
D032412
D032421
D032422
D032423
D032424
D032425
D032426
D032427
D032428
D032429
D032430
D032441
D032442
D032444
D032445
D032446
D032447
D032448
D032449
D032461
D032462
D032481
D032483
D032485
D032486
D032487
D032489
D032490
D032491
D032492
D032493
D032494
D032495
D032496
D032497
D032498
D032501
D032502
D032503
D032521
D032541
D032561
D032581
D032601
D032602
D032603
D032604
D032621
D032641
D032661
D032681
D032701
D032721
D032722
D032741
D032761
D032762
D032763
D032764
D032781
D032801
D032802
D032821
D032841
D032842
D032861
D032862
D032882
D032901
D032902
D032903
D032921
D032961
D032962
D032981
D032982
D032983
D033001
D033002
D033003
D033021
D033022
D033023
D033041
D033042
D033061
D033062
D033081
D033101
D033141
D033161
D033162
D033181
D033182
D033183
D033201
D033202
D033221
D033222
D033241
D033242
D033261
D033262
D033281
D033282
D033283
D033301
D033302
D033303
D033304
D033321
D033341
D033342
D033361
D033362
D033363
D033364
D033381
D033401
D033421
D033441
D033461
D033481
D033501
D033521
D033541
D033561
D033581
D033601
D033621
D033622
D033641
D033661
D033681
D033702
D033703
D033705
D033721
D033722
D033741
D033742
D033761
D033781
D033862
D033863
D033901
D033902
D033922
D033941
D033961
D033962
D033963
D033964
D033965
D033966
D033981
D033982
D033983
D034001
D034002
D034021
D034041
D034061
D034081
D034101
D034121
D034141
D034161
D034182
D034201
D034221
D034241
D034242
D034281
D034284
D034285
D034286
D034301
D034321
D034341
D034361
D034362
D034363
D034364
D034365
D034366
D034367
D034381
D034401
D034402
D034403
D034421
D034441
D034442
D034443
D034444
D034445
D034481
D034482
D034501
D034502
D034521
D034541
D034561
D034581
D034582
D034621
D034622
D034641
D034664
D034681
D034682
D034701
D034702
D034721
D034722
D034723
D034741
D034742
D034743
D034761
D034762
D034801
D034802
D034821
D034822
D034823
D034841
D034861
D034881
D034882
D034901
D034902
D034903
D034904
D034921
D034941
D034982
D035001
D035002
D035021
D035041
D035081
D035082
D035141
D035161
D035162
D035163
D035164
D035165
D035181
D035182
D035201
D035261
D035262
D035263
D035264
D035281
D035301
D035321
D035322
D035341
D035361
D035362
D035381
D035401
D035421
D035422
D035423
D035441
D035462
D035463
D035481
D035501
D035502
D035503
D035521
D035561
D035581
D035582
D035583
D035602
D035622
D035641
D035642
D035661
D035681
D035682
D035683
D035684
D035701
D035702
D035703
D035704
D035721
D035722
D035723
D035741
D035742
D035761
D035782
D035801
D035841
D035842
D035843
D035844
D035845
D035846
D035862
D035863
D035881
D035901
D035921
D035922
D035923
D035924
D035925
D035926
D035941
D035942
D035961
D035962
D035964
D035981
D036002
D036061
D036083
D036084
D036101
D036102
D036103
D036123
D036124
D036141
D036142
D036143
D036201
D036223
D036224
D036225
D036226
D036262
D036281
D036301
D036302
D036343
D036381
D036383
D036384
D036385
D036401
D036421
D036441
D036461
D036481
D036501
D036502
D036503
D036541
D036542
D036561
D036562
D036563
D036581
D036582
D036601
D036602
D036603
D036604
D036621
D036622
D036623
D036624
D036625
D036641
D036661
D036681
D036701
D036702
D036703
D036721
D036741
D036761
D036801
D036821
D036841
D036861
D036881
D036882
D036901
D036902
D036903
D036904
D036905
D036921
D036941
D036961
D036981
D036982
D037001
D037021
D037022
D037042
D037061
D037081
D037101
D037141
D037142
D037182
D037263
D037282
D037302
D037322
D037341
D037342
D037361
D037401
D037402
D037421
D037441
D037462
D037501
D037521
D037541
D037561
D037582
D037602
D037621
D037661
D037662
D037701
D037721
D037742
D037761
D037801
D037821
D037841
D037881
D037901
D037921
D037941
D037961
D037981
D038041
D038042
D038061
D038062
D038081
D038101
D038143
D038161
D038181
D038201
D038202
D038203
D038204
D038205
D038206
D038207
D038221
D038222
D038223
D038224
D038225
D038226
D038261
D038262
D038263
D038281
D038301
D038321
D038341
D038361
D038362
D038381
D038421
D038441
D038461
D038481
D038501
D038522
D038524
D038541
D038542
D038581
D038582
D038601
D038602
D038621
D038622
D038641
D038642
D038702
D038744
D038761
D038762
D038781
D038801
D038821
D038861
D038901
D038921
D038941
D038961
D038981
D039001
D039002
D039021
D039061
D039102
D039103
D039105
D039106
D039122
D039141
D039161
D039181
D039221
D039222
D039223
D039241
D039262
D039281
D039282
D039301
D039321
D039322
D039323
D039324
D039341
D039381
D039422
D039423
D039441
D039482
D039502
D039521
D039561
D039562
D039563
D039601
D039602
D039603
D039604
D039621
D039642
D039662
D039663
D039665
D039681
D039682
D039702
D039703
D039721
D039741
D039761
D039762
D039781
D039821
D039823
D039841
D039861
D039881
D039901
D039902
D039903
D039904
D039941
D039942
D039981
D040001
D040002
D040021
D040041
D040042
D040061
D040081
D040102
D040141
D040142
D040143
D040161
D040181
D040201
D040241
D040242
D040261
D040262
D040342
D040343
D040361
D040363
D040381
D040421
D040441
D040442
D040443
D040461
D040481
D040501
D040502
D040503
D040521
D040541
D040542
D040561
D040582
D040641
D040681
D040701
D040741
D040821
D040841
D040861
D040921
D040941
D040961
D040981
D041001
D041002
D041021
D041022
D041041
D041061
D041081
D041101
D041102
D041103
D041121
D041141
D041161
D041162
D041181
D041201
D041202
D041221
D041241
D041242
D041261
D041281
D041301
D041321
D041322
D041341
D041343
D041361
D041381
D041382
D041383
D041401
D041441
D041521
D041522
D041523
D041541
D041542
D041543
D041561
D041581
D041601
D041602
D041603
D041604
D041605
D041621
D041622
D041623
D041641
D041681
D041701
D041702
D041721
D041722
D041741
D041742
D041743
D041761
D041781
D041801
D041821
D041822
D041841
D041861
D041862
D041881
D041882
D041883
D041901
D041902
D041903
D041904
D041905
D041921
D041923
D041941
D041942
D041943
D041962
D041963
D041964
D041965
D041981
D042001
D042002
D042003
D042021
D042041
D042061
D042062
D042063
D042081
D042082
D042083
D042084
D042101
D042121
D042161
D042162
D042163
D042181
D042182
D042201
D042261
D042262
D042281
D042282
D042301
D042321
D042322
D042323
D042341
D042361
D042381
D042401
D042402
D042421
D042422
D042441
D042462
D042481
D042482
D042483
D042501
D042502
D042521
D042522
D042541
D042561
D042581
D042583
D042601
D042602
D042621
D042622
D042662
D042682
D042683
D042724
D042725
D042726
D042742
D042743
D042744
D042762
D042763
D042764
D042782
D042783
D042802
D042803
D042804
D042805
D042806
D042807
D042808
D042810
D042822
D042842
D042843
D042844
D042845
D042846
D042863
D042882
D042883
D042925
D042926
D042931
D042942
D042943
D042944
D042962
D042963
D042964
D042965
D042966
D042967
D043025
D043143
D043165
D043167
D043168
D043171
D043182
D043183
D043202
D043203
D043204
D043205
D043209
D043211
D043222
D043223
D043224
D043244
D043262
D043263
D043264
D043265
D043266
D043283
D043302
D043303
D043322
D043323
D043324
D043325
D043326
D043343
D043344
D043362
D043363
D043364
D043366
D043367
D043368
D043369
D043370
D043371
D043372
D043373
D043382
D043383
D043384
D043402
D043422
D043423
D043424
D043425
D043484
D043485
D043523
D043525
D043542
D043563
D043564
D043582
D043583
D043585
D043586
D043587
D043603
D043604
D043607
D043642
D043643
D043682
D043683
D043684
D043704
D043705
D043743
D043762
D043782
D043783
D043803
D043822
D043823
D043842
D043843
D043844
D043862
D043863
D043864
D043884
D043885
D043886
D043887
D043902
D043903
D043922
D043924
D043925
D043963
D043964
D043982
D044002
D044003
D044004
D044005
D044006
D044007
D044022
D044023
D044024
D044042
D044043
D044044
D044062
D044063
D044064
D044065
D044066
D044067
D044082
D044083
D044084
D044085
D044086
D044088
D044089
D044090
D044091
D044093
D044094
D044095
D044096
D044106
D044122
D044124
D044125
D044127
D044128
D044129
D044130
D044131
D044132
D044133
D044134
D044135
D044136
D044137
D044138
D044139
D044140
D044142
D044147
D044148
D044149
D044163
D044164
D044165
D044166
D044167
D044168
D044182
D044183
D044184
D044202
D044203
D044204
D044205
D044206
D044222
D044223
D044224
D044225
D044242
D044243
D044244
D044262
D044263
D044282
D044302
D044342
D044343
D044345
D044346
D044347
D044349
D044362
D044363
D044364
D044365
D044382
D044383
D044384
D044402
D044403
D044404
D044422
D044423
D044424
D044443
D044444
D044445
D044446
D044462
D044463
D044464
D044467
D044468
D044469
D044482
D044483
D044502
D044503
D044504
D044522
D044523
D044542
D044563
D044582
D044583
D044584
D044602
D044603
D044622
D044623
D044643
D044644
D044645
D044646
D044647
D044648
D044662
D044663
D044664
D044665
D044682
D044683
D044684
D044704
D044707
D044708
D044709
D044722
D044723
D044724
D044725
D044726
D044742
D044743
D044744
D044762
D044763
D044764
D044767
D044782
D044783
D044784
D044785
D044802
D044822
D044842
D044843
D044844
D044862
D044863
D044882
D044883
D044884
D044885
D044902
D044903
D044904
D044905
D044922
D044923
D044925
D044926
D044927
D044942
D044943
D044944
D044945
D044946
D044947
D044948
D044949
D044950
D044962
D044963
D044966
D044967
D044968
D044969
D045002
D045022
D045042
D045064
D045102
D045103
D045142
D045162
D045163
D045164
D045165
D045166
D045167
D045169
D045170
D045182
D045183
D045184
D045202
D045222
D045242
D045243
D045245
D045246
D045247
D045248
D045249
D045262
D045263
D045264
D045265
D045268
D045282
D045283
D045284
D045285
D045286
D045287
D045302
D045303
D045304
D045305
D045322
D045325
D045331
D045332
D045333
D045342
D045346
D045347
D045348
D045362
D045363
D045365
D045384
D045402
D045403
D045404
D045405
D045422
D045423
D045424
D045442
D045462
D045463
D045464
D045465
D045466
D045467
D045468
D045469
D045470
D045471
D045473
D045482
D045483
D045502
D045503
D045504
D045505
D045506
D045522
D045524
D045542
D045563
D045564
D045565
D045566
D045567
D045568
D045582
D045584
D045585
D045586
D045602
D045603
D045604
D045622
D045623
D045642
D045643
D045644
D045645
D045646
D045647
D045662
D045663
D045664
D045682
D045683
D045684
D045685
D045686
D045702
D045703
D045704
D045705
D045706
D045722
D045723
D045724
D045725
D045726
D045727
D045728
D045729
D045730
D045743
D045744
D045745
D045762
D045782
D045783
D045784
D045785
D045786
D045787
D045788
D045789
D045790
D045791
D045792
D045793
D045794
D045795
D045802
D045803
D045804
D045805
D045808
D045809
D045822
D045823
D045824
D045825
D045826
D045827
D045828
D045848
D045850
D045851
D045852
D045853
D045854
D045855
D045856
D045857
D045858
D045859
D045868
D045888
D045908
D045930
D045949
D045968
D045969
D045988
D045989
D045991
D046008
D046009
D046010
D046011
D046028
D046029
D046030
D046031
D046032
D046048
D046049
D046068
D046069
D046070
D046088
D046089
D046090
D046091
D046092
D046093
D046094
D046108
D046109
D046110
D046128
D046129
D046148
D046149
D046150
D046151
D046152
D046169
D046188
D046208
D046209
D046210
D046248
D046249
D046288
D046289
D046290
D046308
D046328
D046329
D046330
D046348
D046349
D046350
D046351
D046352
D046353
D046368
D046369
D046370
D046388
D046408
D046409
D046428
D046429
D046448
D046449
D046468
D046509
D046528
D046548
D046549
D046568
D046569
D046588
D046589
D046590
D046608
D046609
D046628
D046648
D046649
D046688
D046689
D046690
D046708
D046709
D046710
D046728
D046729
D046730
D046748
D046749
D046768
D046788
D046789
D046790
D046808
D046809
D046810
D046828
D046829
D046830
D046848
D046849
D046868
D046869
D046870
D046889
D046890
D046891
D046908
D046910
D046911
D046912
D046913
D046914
D046915
D046928
D046929
D046930
D046931
D046932
D046934
D046935
D046936
D046937
D046938
D046939
D046940
D046949
D046950
D046968
D046969
D046970
D046971
D046972
D046973
D046974
D046975
D046988
D047008
D047009
D047010
D047011
D047014
D047028
D047029
D047030
D047048
D047068
D047069
D047070
D047072
D047088
D047089
D047090
D047091
D047093
D047108
D047109
D047128
D047129
D047130
D047131
D047132
D047150
D047151
D047168
D047188
D047208
D047229
D047230
D047231
D047232
D047233
D047248
D047250
D047268
D047269
D047270
D047271
D047288
D047308
D047309
D047310
D047311
D047328
D047329
D047330
D047331
D047332
D047348
D047368
D047369
D047388
D047389
D047390
D047391
D047408
D047428
D047488
D047490
D047491
D047492
D047493
D047494
D047495
D047508
D047528
D047548
D047549
D047568
D047569
D047589
D047608
D047628
D047629
D047630
D047648
D047649
D047668
D047669
D047688
D047708
D047709
D047728
D047748
D047768
D047788
D047789
D047828
D047829
D047831
D047832
D047848
D047849
D047850
D047851
D047852
D047868
D047869
D047888
D047889
D047928
D047929
D047970
D047971
D047988
D047989
D047990
D047991
D047992
D048008
D048009
D048010
D048012
D048013
D048014
D048015
D048016
D048028
D048029
D048030
D048031
D048048
D048049
D048052
D048053
D048054
D048055
D048056
D048057
D048068
D048069
D048070
D048088
D048089
D048090
D048091
D048108
D048128
D048148
D048149
D048168
D048170
D048188
D048189
D048190
D048191
D048208
D048209
D048210
D048228
D048229
D048230
D048248
D048249
D048250
D048251
D048271
D048288
D048289
D048290
D048291
D048292
D048293
D048308
D048309
D048328
D048329
D048330
D048348
D048368
D048369
D048370
D048371
D048372
D048373
D048388
D048389
D048408
D048409
D048428
D048429
D048430
D048448
D048468
D048488
D048489
D048490
D048491
D048492
D048493
D048494
D048508
D048528
D048529
D048530
D048531
D048548
D048549
D048550
D048568
D048588
D048608
D048628
D048629
D048630
D048631
D048648
D048668
D048669
D048670
D048671
D048688
D048690
D048691
D048708
D048728
D048729
D048730
D048748
D048749
D048750
D048768
D048788
D048789
D048790
D048809
D048828
D048848
D048888
D048889
D048908
D048928
D048929
D048948
D048949
D048968
D048988
D049008
D049028
D049029
D049031
D049033
D049049
D049069
D049070
D049071
D049088
D049108
D049109
D049128
D049148
D049168
D049188
D049228
D049229
D049230
D049231
D049248
D049249
D049250
D049269
D049288
D049289
D049290
D049291
D049292
D049293
D049308
D049309
D049310
D049312
D049328
D049349
D049368
D049388
D049408
D049409
D049410
D049411
D049428
D049429
D049448
D049449
D049450
D049451
D049453
D049454
D049469
D049471
D049488
D049489
D049528
D049590
D049628
D049629
D049630
D049631
D049648
D049668
D049669
D049670
D049671
D049672
D049673
D049674
D049690
D049691
D049692
D049711
D049750
D049751
D049770
D049790
D049810
D049811
D049830
D049831
D049832
D049833
D049834
D049850
D049851
D049852
D049853
D049870
D049871
D049872
D049873
D049874
D049875
D049876
D049877
D049878
D049879
D049880
D049881
D049883
D049890
D049891
D049892
D049893
D049894
D049895
D049896
D049897
D049910
D049911
D049912
D049913
D049914
D049915
D049916
D049917
D049918
D049919
D049920
D049921
D049930
D049931
D049932
D049933
D049934
D049935
D049936
D049950
D049951
D049970
D049990
D049993
D049994
D050010
D050030
D050032
D050033
D050034
D050035
D050050
D050051
D050052
D050053
D050071
D050072
D050090
D050110
D050111
D050113
D050130
D050150
D050151
D050152
D050153
D050154
D050155
D050156
D050171
D050172
D050173
D050174
D050175
D050177
D050178
D050197
D050198
D050199
D050216
D050217
D050218
D050219
D050220
D050256
D050257
D050258
D050259
D050260
D050261
D050262
D050263
D050276
D050277
D050278
D050279
D050280
D050281
D050296
D050298
D050299
D050316
D050336
D050337
D050338
D050339
D050356
D050376
D050377
D050378
D050379
D050380
D050397
D050398
D050417
D050418
D050436
D050437
D050438
D050439
D050441
D050456
D050476
D050477
D050479
D050480
D050482
D050483
D050484
D050487
D050488
D050489
D050490
D050491
D050493
D050495
D050496
D050497
D050498
D050499
D050500
D050501
D050502
D050503
D050504
D050506
D050507
D050527
D050528
D050533
D050536
D050537
D050538
D050539
D050540
D050541
D050542
D050543
D050544
D050545
D050547
D050548
D050556
D050557
D050558
D050559
D050560
D050561
D050562
D050563
D050564
D050565
D050576
D050578
D050580
D050581
D050582
D050596
D050598
D050599
D050600
D050601
D050602
D050603
D050604
D050605
D050607
D050608
D050612
D050613
D050615
D050616
D050617
D050618
D050636
D050640
D050641
D050642
D050643
D050644
D050645
D050646
D050647
D050648
D050656
D050657
D050658
D050659
D050660
D050661
D050676
D050677
D050679
D050680
D050681
D050682
D050683
D050684
D050685
D050686
D050687
D050696
D050697
D050698
D050699
D050700
D050701
D050702
D050703
D050704
D050705
D050706
D050716
D050717
D050719
D050720
D050721
D050723
D050724
D050725
D050727
D050728
D050736
D050737
D050738
D050741
D050743
D050744
D050745
D050746
D050753
D050756
D050759
D050760
D050761
D050762
D050763
D050764
D050765
D050766
D050767
D050768
D050769
D050770
D050776
D050777
D050778
D050779
D050781
D050782
D050783
D050784
D050785
D050786
D050787
D050788
D050790
D050791
D050792
D050793
D050794
D050795
D050798
D050799
D050801
D050802
D050803
D050804
D050805
D050806
D050807
D050808
D050811
D050812
D050815
D050816
D050817
D050818
D050819
D050821
D050823
D050824
D050825
D050826
D050827
D050828
D050830
D050833
D050835
D050836
D050837
D050841
D050842
D050856
D050858
D050859
D050860
D050862
D050863
D050864
D050866
D050876
D050879
D050880
D050881
D050882
D050883
D050884
D050885
D050886
D050888
D050890
D050891
D050892
D050893
D050895
D050896
D050897
D050898
D050899
D050901
D050902
D050903
D050904
D050916
D050918
D050936
D050939
D050941
D050956
D050957
D050958
D050959
D050960
D050961
D050976
D050977
D050978
D050980
D050981
D050982
D050983
D050984
D050985
D050986
D050988
D050989
D050990
D050991
D050992
D050993
D050996
D050997
D050998
D051020
D051023
D051025
D051026
D051027
D051028
D051033
D051034
D051036
D051037
D051038
D051039
D051040
D051042
D051046
D051047
D051048
D051049
D051050
D051051
D051056
D051058
D051059
D051076
D051077
D051078
D051079
D051080
D051081
D051082
D051098
D051099
D051102
D051103
D051117
D051124
D051126
D051127
D051128
D051131
D051137
D051140
D051142
D051146
D051147
D051149
D051150
D051151
D051155
D051177
D051178
D051179
D051180
D051181
D051183
D051184
D051185
D051186
D051188
D051189
D051190
D051191
D051192
D051201
D051219
D051220
D051221
D051222
D051223
D051224
D051225
D051228
D051229
D051231
D051232
D051236
D051237
D051238
D051239
D051242
D051243
D051244
D051245
D051247
D051248
D051256
D051257
D051258
D051259
D051260
D051261
D051263
D051264
D051265
D051266
D051267
D051268
D051269
D051270
D051273
D051274
D051276
D051277
D051278
D051279
D051296
D051297
D051299
D051300
D051301
D051302
D051303
D051304
D051306
D051307
D051308
D051317
D051336
D051337
D051338
D051339
D051340
D051341
D051344
D051345
D051346
D051347
D051356
D051357
D051358
D051359
D051360
D051361
D051376
D051377
D051378
D051380
D051382
D051383
D051398
D051399
D051400
D051401
D051402
D051403
D051416
D051417
D051418
D051419
D051436
D051437
D051438
D051445
D051456
D051457
D051472
D051473
D051474
D051478
D051479
D051496
D051497
D051498
D051499
D051500
D051516
D051517
D051518
D051519
D051520
D051521
D051522
D051523
D051524
D051526
D051527
D051528
D051536
D051537
D051538
D051539
D051540
D051541
D051542
D051543
D051545
D051546
D051547
D051548
D051549
D051550
D051552
D051557
D051558
D051559
D051560
D051562
D051566
D051567
D051571
D051572
D051573
D051574
D051575
D051577
D051578
D051579
D051580
D051596
D051597
D051598
D051599
D051603
D051604
D051605
D051606
D051607
D051616
D051636
D051637
D051639
D051640
D051642
D051656
D051657
D051658
D051659
D051660
D051662
D051663
D051664
D051665
D051666
D051667
D051669
D051670
D051676
D051677
D051696
D051697
D051698
D051700
D051701
D051702
D051703
D051704
D051705
D051706
D051716
D051717
D051718
D051719
D051720
D051721
D051736
D051738
D051739
D051740
D051741
D051742
D051743
D051744
D051745
D051746
D051747
D051756
D051757
D051758
D051759
D051760
D051761
D051762
D051763
D051764
D051765
D051766
D051767
D051776
D051777
D051779
D051780
D051783
D051784
D051785
D051786
D051787
D051788
D051789
D051790
D051792
D051793
D051794
D051795
D051796
D051797
D051798
D051799
D051816
D051817
D051818
D051819
D051820
D051821
D051822
D051836
D051837
D051838
D051839
D051840
D051841
D051842
D051843
D051844
D051845
D051846
D051856
D051857
D051859
D051860
D051861
D051863
D051876
D051877
D051879
D051896
D051897
D051898
D051899
D051900
D051901
D051902
D051903
D051904
D051905
D051906
D051920
D051921
D051922
D051926
D051927
D051936
D051937
D051938
D051939
D051941
D051942
D051943
D051956
D051957
D051958
D051960
D051964
D051966
D051981
D051996
D052002
D052003
D052005
D052006
D052016
D052018
D052058
D052060
D052061
D052065
D052066
D052067
D052078
D052096
D052097
D052117
D052119
D052120
D052138
D052139
D052140
D052156
D052157
D052158
D052159
D052160
D052161
D052162
D052163
D052176
D052177
D052178
D052180
D052181
D052182
D052196
D052197
D052198
D052199
D052200
D052201
D052202
D052203
D052216
D052217
D052218
D052219
D052236
D052239
D052240
D052241
D052242
D052243
D052244
D052245
D052246
D052247
D052248
D052250
D052256
D052276
D052280
D052281
D052283
D052284
D052285
D052286
D052287
D052288
D052336
D052436
D052437
D052438
D052439
D052456
D052476
D052496
D052497
D052516
D052517
D052536
D052537
D052556
D052557
D052576
D052577
D052578
D052580
D052581
D052582
D052583
D052584
D052585
D052586
D052587
D052596
D052597
D052598
D052617
D052636
D052638
D052639
D052641
D052656
D052657
D052658
D052659
D052660
D052661
D052676
D052677
D052678
D052679
D052680
D052681
D052682
D052683
D052684
D052685
D052686
D052687
D052688
D052690
D052691
D052692
D052696
D052697
D052698
D052699
D052700
D052716
D052717
D052736
D052737
D052756
D052776
D052798
D052801
D052816
D052817
D052818
D052836
D052837
D052858
D052859
D052878
D052879
D052880
D052898
D052918
D052919
D052938
D052939
D052940
D052958
D052978
D052979
D052980
D052981
D052982
D052998
D052999
D053000
D053001
D053018
D053038
D053039
D053040
D053058
D053059
D053060
D053061
D053078
D053079
D053098
D053099
D053118
D053119
D053120
D053121
D053122
D053123
D053124
D053125
D053126
D053127
D053138
D053139
D053140
D053141
D053142
D053143
D053144
D053145
D053146
D053147
D053149
D053150
D053158
D053159
D053178
D053179
D053180
D053181
D053199
D053200
D053201
D053204
D053205
D053206
D053207
D053208
D053209
D053210
D053219
D053221
D053222
D053243
D053245
D053246
D053259
D053260
D053262
D053264
D053265
D053278
D053279
D053280
D053281
D053283
D053284
D053285
D053298
D053300
D053302
D053303
D053304
D053305
D053306
D053307
D053308
D053318
D053319
D053327
D053329
D053331
D053338
D053339
D053340
D053358
D053359
D053360
D053361
D053362
D053378
D053380
D053381
D053399
D053400
D053401
D053402
D053403
D053419
D053420
D053421
D053422
D053439
D053440
D053442
D053443
D053444
D053446
D053447
D053448
D053449
D053450
D053453
D053454
D053455
D053456
D053468
D053470
D053471
D053472
D053473
D053474
D053475
D053476
D053477
D053478
D053483
D053484
D053485
D053487
D053488
D053489
D053490
D053492
D053493
D053496
D053497
D053498
D053499
D053500
D053501
D053502
D053504
D053505
D053506
D053507
D053508
D053509
D053511
D053513
D053515
D053517
D053519
D053520
D053521
D053522
D053523
D053524
D053525
D053526
D053527
D053528
D053529
D053530
D053531
D053532
D053533
D053534
D053535
D053536
D053537
D053538
D053544
D053545
D053546
D053547
D053549
D053550
D053551
D053552
D053553
D053554
D053555
D053556
D053557
D053558
D053559
D053560
D053561
D053564
D053565
D053566
D053569
D053570
D053573
D053579
D053580
D053581
D053582
D053584
D053585
D053586
D053587
D053589
D053591
D053592
D053593
D053594
D053595
D053604
D053607
D053608
D053609
D053610
D053612
D053613
D053614
D053616
D053624
D053625
D053626
D053627
D053628
D053629
D053630
D053632
D053633
D053634
D053644
D053647
D053651
D053652
D053653
D053656
D053657
D053658
D053659
D053661
D053663
D053666
D053667
D053668
D053669
D053670
D053671
D053672
D053675
D053676
D053682
D053684
D053685
D053686
D053687
D053698
D053700
D053702
D053704
D053705
D053706
D053712
D053713
D053714
D053715
D053716
D053717
D053718
D053720
D053721
D053723
D053727
D053728
D053738
D053739
D053760
D053761
D053763
D053767
D053768
D053769
D053770
D053771
D053772
D053778
D053781
D053783
D053798
D053799
D053800
D053801
D053802
D053803
D053804
D053805
D053818
D053819
D053820
D053821
D053822
D053824
D053826
D053827
D053828
D053829
D053830
D053831
D053832
D053833
D053834
D053835
D053836
D053837
D053839
D053840
D053841
D053842
D053843
D053844
D053858
D053860
D053878
D053898
D053903
D053904
D053918
D053938
D053958
D053959
D053960
D053961
D053978
D053998
D054000
D054018
D054019
D054020
D054022
D054023
D054024
D054025
D054038
D054039
D054041
D054042
D054043
D054044
D054045
D054046
D054047
D054048
D054058
D054059
D054060
D054061
D054062
D054063
D054064
D054066
D054067
D054068
D054069
D054070
D054078
D054079
D054080
D054081
D054082
D054083
D054084
D054085
D054086
D054087
D054088
D054089
D054091
D054092
D054098
D054118
D054119
D054120
D054138
D054139
D054140
D054141
D054143
D054144
D054158
D054159
D054160
D054179
D054198
D054199
D054218
D054219
D054220
D054221
D054222
D054238
D054239
D054240
D054242
D054243
D054258
D054259
D054260
D054261
D054262
D054278
D054298
D054300
D054301
D054302
D054303
D054304
D054306
D054307
D054308
D054309
D054311
D054312
D054313
D054314
D054315
D054316
D054318
D054319
D054320
D054321
D054323
D054324
D054325
D054326
D054327
D054328
D054329
D054330
D054331
D054332
D054333
D054334
D054335
D054336
D054337
D054338
D054339
D054341
D054343
D054344
D054345
D054346
D054347
D054349
D054351
D054354
D054358
D054360
D054361
D054362
D054363
D054364
D054365
D054366
D054367
D054368
D054369
D054370
D054371
D054378
D054380
D054382
D054387
D054388
D054389
D054390
D054391
D054397
D054398
D054399
D054400
D054401
D054402
D054403
D054405
D054406
D054407
D054409
D054410
D054411
D054412
D054413
D054414
D054415
D054417
D054419
D054420
D054421
D054422
D054423
D054426
D054427
D054429
D054437
D054438
D054439
D054440
D054441
D054442
D054443
D054444
D054446
D054447
D054448
D054457
D054458
D054459
D054460
D054461
D054462
D054463
D054464
D054465
D054466
D054467
D054468
D054477
D054481
D054482
D054497
D054498
D054499
D054500
D054501
D054502
D054503
D054504
D054505
D054506
D054508
D054509
D054510
D054512
D054514
D054515
D054517
D054518
D054519
D054520
D054521
D054522
D054523
D054525
D054527
D054537
D054538
D054539
D054540
D054541
D054542
D054543
D054544
D054545
D054546
D054547
D054548
D054549
D054554
D054555
D054556
D054557
D054558
D054559
D054560
D054561
D054563
D054577
D054578
D054579
D054580
D054581
D054582
D054583
D054584
D054585
D054586
D054587
D054588
D054589
D054590
D054592
D054593
D054594
D054595
D054596
D054597
D054598
D054622
D054624
D054625
D054626
D054627
D054628
D054629
D054630
D054631
D054634
D054635
D054638
D054639
D054640
D054641
D054642
D054643
D054644
D054647
D054648
D054657
D054658
D054659
D054677
D054678
D054679
D054680
D054681
D054682
D054683
D054684
D054685
D054697
D054700
D054702
D054704
D054705
D054706
D054707
D054708
D054709
D054710
D054711
D054712
D054713
D054714
D054715
D054728
D054729
D054730
D054731
D054732
D054734
D054735
D054736
D054737
D054738
D054739
D054740
D054742
D054743
D054746
D054747
D054748
D054749
D054750
D054751
D054752
D054753
D054754
D054755
D054756
D054757
D054758
D054768
D054769
D054770
D054772
D054773
D054774
D054777
D054778
D054790
D054791
D054792
D054793
D054795
D054796
D054798
D054799
D054800
D054801
D054802
D054803
D054804
D054805
D054806
D054807
D054808
D054809
D054811
D054812
D054813
D054814
D054815
D054816
D054817
D054818
D054819
D054820
D054821
D054828
D054829
D054830
D054831
D054832
D054833
D054835
D054836
D054838
D054839
D054840
D054848
D054849
D054851
D054852
D054853
D054854
D054855
D054856
D054868
D054869
D054872
D054873
D054874
D054875
D054876
D054877
D054878
D054879
D054880
D054881
D054882
D054883
D054884
D054885
D054889
D054890
D054892
D054893
D054894
D054908
D054909
D054910
D054928
D054969
D054970
D054971
D054972
D054973
D054974
D054975
D054976
D054989
D054990
D054991
D054992
D055008
D055009
D055010
D055011
D055012
D055013
D055014
D055015
D055016
D055017
D055018
D055028
D055029
D055030
D055031
D055032
D055034
D055035
D055036
D055049
D055050
D055051
D055052
D055053
D055068
D055069
D055070
D055089
D055090
D055091
D055092
D055093
D055094
D055095
D055096
D055098
D055099
D055100
D055101
D055103
D055104
D055105
D055107
D055108
D055109
D055110
D055111
D055113
D055114
D055115
D055116
D055118
D055119
D055133
D055134
D055135
D055136
D055137
D055139
D055153
D055154
D055155
D055156
D055157
D055158
D055159
D055160
D055161
D055162
D055163
D055164
D055165
D055166
D055167
D055168
D055169
D055170
D055171
D055172
D055191
D055211
D055212
D055213
D055214
D055231
D055232
D055233
D055252
D055253
D055254
D055255
D055256
D055257
D055258
D055261
D055263
D055272
D055273
D055291
D055292
D055313
D055314
D055315
D055316
D055317
D055318
D055319
D055320
D055321
D055322
D055323
D055324
D055325
D055326
D055327
D055328
D055329
D055330
D055331
D055332
D055333
D055351
D055352
D055353
D055354
D055355
D055356
D055357
D055358
D055360
D055361
D055362
D055363
D055364
D055365
D055366
D055367
D055368
D055369
D055370
D055372
D055391
D055392
D055393
D055394
D055395
D055397
D055398
D055399
D055411
D055414
D055415
D055416
D055417
D055420
D055422
D055423
D055424
D055425
D055426
D055428
D055430
D055431
D055432
D055433
D055434
D055436
D055439
D055441
D055442
D055451
D055452
D055453
D055454
D055456
D055458
D055459
D055471
D055491
D055492
D055493
D055494
D055495
D055496
D055498
D055499
D055500
D055501
D055503
D055504
D055511
D055512
D055513
D055514
D055515
D055516
D055517
D055519
D055531
D055532
D055533
D055534
D055535
D055536
D055537
D055538
D055539
D055540
D055541
D055542
D055543
D055544
D055545
D055546
D055547
D055548
D055549
D055550
D055551
D055552
D055553
D055554
D055556
D055571
D055572
D055573
D055574
D055576
D055577
D055580
D055585
D055587
D055589
D055590
D055593
D055595
D055598
D055601
D055608
D055609
D055610
D055611
D055612
D055613
D055614
D055615
D055616
D055617
D055618
D055620
D055622
D055623
D055624
D055627
D055628
D055629
D055633
D055636
D055641
D055646
D055647
D055650
D055651
D055652
D055653
D055654
D055656
D055664
D055665
D055667
D055668
D055669
D055670
D055673
D055675
D055676
D055677
D055682
D055685
D055686
D055687
D055688
D055695
D055696
D055697
D055698
D055699
D055700
D055703
D055724
D055726
D055728
D055731
D055732
D055744
D055745
D055746
D055747
D055749
D055750
D055751
D055752
D055756
D055757
D055758
D055760
D055761
D055762
D055764
D055765
D055766
D055768
D055770
D055771
D055772
D055785
D055787
D055805
D055806
D055807
D055809
D055810
D055811
D055812
D055813
D055814
D055816
D055817
D055818
D055819
D055820
D055821
D055823
D055824
D055825
D055826
D055827
D055847
D055848
D055864
D055865
D055866
D055867
D055868
D055869
D055870
D055871
D055872
D055873
D055874
D055875
D055876
D055877
D055881
D055882
D055883
D055884
D055885
D055904
D055905
D055906
D055907
D055908
D055909
D055910
D055927
D055944
D055947
D055948
D055949
D055951
D055952
D055953
D055954
D055956
D055958
D055959
D055964
D055966
D055984
D055985
D055988
D055989
D055990
D055991
D055993
D055994
D056005
D056006
D056044
D056084
D056104
D056124
D056127
D056128
D056130
D056144
D056145
D056146
D056149
D056150
D056151
D056152
D056164
D056185
D056186
D056187
D056189
D056224
D056226
D056228
D056229
D056245
D056246
D056264
D056265
D056266
D056267
D056284
D056285
D056286
D056304
D056305
D056324
D056325
D056344
D056345
D056346
D056347
D056348
D056352
D056364
D056384
D056385
D056404
D056424
D056426
D056427
D056444
D056445
D056447
D056448
D056449
D056450
D056464
D056465
D056466
D056484
D056485
D056486
D056487
D056488
D056489
D056504
D056506
D056507
D056508
D056509
D056510
D056511
D056524
D056545
D056546
D056547
D056564
D056565
D056566
D056567
D056568
D056569
D056570
D056571
D056572
D056573
D056584
D056585
D056586
D056587
D056604
D056624
D056625
D056626
D056627
D056629
D056630
D056631
D056646
D056648
D056649
D056650
D056651
D056654
D056655
D056656
D056657
D056660
D056661
D056662
D056663
D056664
D056665
D056666
D056667
D056668
D056669
D056684
D056685
D056686
D056687
D056689
D056690
D056693
D056704
D056705
D056724
D056725
D056727
D056728
D056729
D056730
D056731
D056732
D056733
D056734
D056735
D056738
D056739
D056740
D056742
D056743
D056744
D056745
D056746
D056749
D056750
D056751
D056765
D056766
D056767
D056768
D056769
D056770
D056771
D056784
D056785
D056804
D056805
D056806
D056807
D056808
D056809
D056810
D056811
D056824
D056825
D056826
D056827
D056828
D056829
D056830
D056831
D056833
D056844
D056846
D056849
D056850
D056864
D056865
D056885
D056886
D056887
D056888
D056889
D056890
D056891
D056892
D056893
D056894
D056895
D056896
D056897
D056898
D056899
D056900
D056901
D056902
D056905
D056906
D056907
D056908
D056909
D056910
D056911
D056912
D056913
D056914
D056915
D056916
D056918
D056919
D056920
D056921
D056925
D056926
D056928
D056929
D056930
D056931
D056945
D056947
D056948
D056949
D056950
D056951
D056952
D056953
D056965
D056966
D056968
D056969
D056970
D056971
D056972
D056973
D056985
D056986
D056987
D056988
D056989
D057005
D057026
D057045
D057048
D057049
D057050
D057051
D057052
D057053
D057054
D057055
D057056
D057057
D057065
D057066
D057068
D057069
D057070
D057071
D057073
D057074
D057077
D057078
D057079
D057080
D057085
D057086
D057087
D057088
D057089
D057090
D057091
D057092
D057093
D057094
D057095
D057096
D057097
D057105
D057106
D057107
D057108
D057109
D057111
D057112
D057125
D057126
D057128
D057129
D057130
D057131
D057132
D057133
D057135
D057136
D057137
D057138
D057139
D057140
D057141
D057145
D057146
D057147
D057148
D057149
D057165
D057168
D057169
D057170
D057171
D057172
D057173
D057174
D057175
D057177
D057178
D057179
D057180
D057181
D057184
D057185
D057187
D057188
D057189
D057190
D057192
D057193
D057194
D057205
D057207
D057209
D057210
D057211
D057212
D057213
D057214
D057215
D057216
D057217
D057218
D057219
D057220
D057221
D057226
D057227
D057228
D057229
D057230
D057231
D057232
D057233
D057234
D057235
D057236
D057237
D057238
D057239
D057240
D057265
D057286
D057345
D057386
D057405
D057445
D057446
D057465
D057466
D057486
D057487
D057488
D057505
D057506
D057507
D057508
D057509
D057510
D057545
D057565
D057566
D057567
D057585
D057586
D057605
D057625
D057645
D057646
D057665
D057666
D057667
D057668
D057685
D057686
D057687
D057688
D057689
D057691
D057705
D057725
D057747
D057748
D057765
D057766
D057767
D057768
D057769
D057770
D057772
D057773
D057774
D057775
D057786
D057787
D057788
D057789
D057790
D057791
D057792
D057805
D057808
D057809
D057825
D057826
D057828
D057829
D057830
D057831
D057832
D057845
D057846
D057847
D057849
D057850
D057851
D057852
D057865
D057866
D057867
D057868
D057872
D057873
D057885
D057886
D057888
D057889
D057890
D057891
D057892
D057893
D057894
D057895
D057896
D057897
D057898
D057899
D057900
D057905
D057906
D057907
D057908
D057909
D057910
D057911
D057913
D057914
D057915
D057916
D057917
D057918
D057919
D057920
D057921
D057925
D057927
D057928
D057929
D057945
D057946
D057947
D057948
D057949
D057965
D057966
D057967
D057968
D057970
D057971
D057972
D057973
D057985
D058005
D058006
D058007
D058008
D058009
D058010
D058011
D058012
D058013
D058014
D058015
D058016
D058017
D058025
D058027
D058028
D058045
D058065
D058066
D058067
D058068
D058069
D058070
D058085
D058086
D058087
D058088
D058105
D058106
D058107
D058108
D058109
D058112
D058113
D058114
D058115
D058116
D058117
D058118
D058119
D058120
D058125
D058126
D058127
D058128
D058129
D058130
D058131
D058145
D058165
D058185
D058186
D058205
D058206
D058207
D058225
D058226
D058227
D058245
D058246
D058247
D058248
D058249
D058250
D058251
D058252
D058253
D058255
D058257
D058258
D058260
D058261
D058262
D058263
D058264
D058265
D058266
D058267
D058285
D058286
D058287
D058288
D058305
D058306
D058307
D058308
D058309
D058325
D058326
D058327
D058345
D058365
D058366
D058387
D058405
D058406
D058407
D058408
D058409
D058425
D058426
D058427
D058428
D058429
D058430
D058431
D058432
D058433
D058436
D058437
D058438
D058439
D058440
D058441
D058442
D058443
D058445
D058447
D058448
D058449
D058451
D058452
D058453
D058456
D058457
D058458
D058465
D058466
D058467
D058468
D058469
D058470
D058471
D058472
D058473
D058475
D058476
D058477
D058485
D058486
D058487
D058488
D058489
D058490
D058491
D058492
D058493
D058494
D058495
D058496
D058497
D058498
D058499
D058500
D058501
D058502
D058504
D058506
D058507
D058525
D058526
D058527
D058529
D058530
D058531
D058533
D058534
D058535
D058536
D058537
D058538
D058539
D058540
D058541
D058542
D058543
D058544
D058545
D058546
D058565
D058566
D058567
D058568
D058569
D058570
D058571
D058572
D058573
D058574
D058575
D058578
D058579
D058582
D058585
D058605
D058606
D058607
D058608
D058609
D058610
D058611
D058612
D058614
D058615
D058616
D058617
D058618
D058620
D058621
D058625
D058626
D058627
D058628
D058630
D058631
D058632
D058633
D058634
D058635
D058636
D058637
D058638
D058639
D058640
D058641
D058642
D058643
D058644
D058645
D058646
D058647
D058665
D058666
D058667
D058668
D058669
D058670
D058671
D058673
D058674
D058675
D058676
D058677
D058678
D058679
D058685
D058686
D058687
D058725
D058726
D058727
D058728
D058729
D058731
D058732
D058733
D058734
D058736
D058738
D058739
D058745
D058746
D058747
D058748
D058749
D058750
D058751
D058752
D058753
D058765
D058766
D058785
D058786
D058787
D058788
D058805
D058825
D058826
D058827
D058829
D058830
D058831
D058832
D058833
D058834
D058835
D058836
D058845
D058847
D058849
D058850
D058865
D058866
D058867
D058868
D058869
D058870
D058871
D058872
D058874
D058885
D058886
D058888
D058889
D058890
D058891
D058892
D058893
D058894
D058905
D058906
D058907
D058908
D058910
D058911
D058912
D058913
D058914
D058915
D058916
D058919
D058920
D058921
D058922
D058924
D058925
D058926
D058927
D058928
D058945
D058946
D058947
D058948
D058951
D058952
D058953
D058955
D058956
D058957
D058958
D058965
D058967
D058968
D058971
D058972
D058974
D058975
D058976
D058978
D058979
D058980
D058985
D058986
D058987
D058988
D058989
D058991
D058992
D058993
D058994
D058995
D058996
D058998
D058999
D059000
D059001
D059002
D059003
D059004
D059005
D059006
D059007
D059008
D059009
D059012
D059013
D059015
D059016
D059017
D059018
D059019
D059020
D059021
D059022
D059026
D059027
D059028
D059029
D059030
D059031
D059032
D059033
D059034
D059036
D059037
D059038
D059039
D059040
D059045
D059065
D059066
D059085
D059125
D059126
D059127
D059128
D059145
D059146
D059147
D059165
D059166
D059167
D059168
D059186
D059205
D059206
D059207
D059208
D059225
D059226
D059228
D059229
D059230
D059232
D059246
D059247
D059248
D059249
D059250
D059265
D059266
D059268
D059269
D059270
D059285
D059286
D059287
D059288
D059289
D059290
D059305
D059325
D059326
D059327
D059328
D059329
D059330
D059331
D059333
D059345
D059346
D059347
D059348
D059349
D059350
D059351
D059352
D059365
D059366
D059367
D059368
D059369
D059370
D059371
D059372
D059373
D059386
D059387
D059388
D059390
D059392
D059405
D059407
D059408
D059409
D059411
D059413
D059425
D059446
D059447
D059451
D059466
D059467
D059468
D059471
D059472
D059485
D059505
D059506
D059525
D059526
D059545
D059547
D059549
D059550
D059551
D059565
D059566
D059585
D059586
D059587
D059605
D059606
D059607
D059608
D059609
D059611
D059625
D059627
D059629
D059630
D059631
D059645
D059646
D059648
D059666
D059685
D059705
D059706
D059707
D059708
D059725
D059745
D059746
D059747
D059748
D059765
D059766
D059767
D059785
D059786
D059787
D059788
D059805
D059807
D059825
D059826
D059827
D059828
D059845
D059848
D059865
D059867
D059869
D059870
D059871
D059885
D059905
D059906
D059907
D059908
D059909
D059910
D059911
D059912
D059925
D059946
D059947
D059948
D059949
D059950
D059951
D059952
D059965
D059985
D060005
D060026
D060045
D060046
D060047
D060048
D060049
D060050
D060051
D060052
D060053
D060054
D060066
D060085
D060086
D060105
D060125
D060126
D060127
D060145
D060146
D060148
D060149
D060151
D060152
D060165
D060166
D060168
D060170
D060171
D060172
D060185
D060186
D060205
D060226
D060227
D060265
D060285
D060305
D060306
D060328
D060329
D060345
D060348
D060365
D060366
D060367
D060368
D060386
D060387
D060388
D060389
D060405
D060406
D060425
D060426
D060433
D060434
D060435
D060436
D060437
D060446
D060447
D060449
D060465
D060466
D060467
D060485
D060486
D060487
D060489
D060493
D060494
D060525
D060526
D060527
D060528
D060545
D060565
D060585
D060586
D060587
D060588
D060589
D060605
D060645
D060666
D060685
D060705
D060725
D060726
D060728
D060729
D060730
D060731
D060733
D060734
D060735
D060737
D060739
D060740
D060745
D060746
D060747
D060750
D060751
D060753
D060754
D060755
D060756
D060765
D060766
D060785
D060786
D060787
D060788
D060789
D060805
D060807
D060825
D060826
D060828
D060830
D060831
D060832
D060833
D060845
D060846
D060847
D060848
D060850
D060851
D060865
D060866
D060867
D060885
D060887
D060891
D060905
D060906
D060907
D060909
D060910
D060926
D060965
D060966
D060985
D060986
D061005
D061006
D061025
D061028
D061046
D061065
D061066
D061085
D061086
D061087
D061088
D061089
D061105
D061106
D061107
D061108
D061125
D061145
D061146
D061147
D061148
D061149
D061165
D061166
D061167
D061185
D061186
D061205
D061206
D061207
D061208
D061209
D061210
D061212
D061213
D061214
D061215
D061216
D061217
D061218
D061219
D061220
D061221
D061222
D061223
D061224
D061226
D061227
D061228
D061245
D061247
D061249
D061250
D061252
D061266
D061267
D061268
D061269
D061271
D061285
D061286
D061287
D061305
D061306
D061307
D061325
D061326
D061327
D061328
D061329
D061330
D061345
D061347
D061348
D061349
D061350
D061351
D061352
D061353
D061354
D061365
D061366
D061385
D061386
D061387
D061388
D061389
D061405
D061406
D061466
D061485
D061525
D061545
D061565
D061567
D061585
D061605
D061625
D061626
D061645
D061646
D061665
D061685
D061686
D061705
D061745
D061765
D061766
D061785
D061805
D061806
D061808
D061809
D061810
D061825
D061826
D061827
D061845
D061846
D061865
D061885
D061886
D061887
D061888
D061889
D061891
D061895
D061906
D061925
D061945
D061965
D061985
D061986
D061987
D061988
D062005
D062025
D062026
D062028
D062048
D062065
D062066
D062067
D062068
D062069
D062070
D062071
D062072
D062085
D062086
D062087
D062088
D062106
D062107
D062108
D062109
D062125
D062126
D062145
D062185
D062186
D062187
D062205
D062206
D062207
D062209
D062210
D062211
D062245
D062265
D062305
D062306
D062307
D062308
D062309
D062312
D062313
D062325
D062326
D062327
D062345
D062346
D062365
D062366
D062367
D062368
D062385
D062406
D062407
D062408
D062409
D062410
D062425
D062445
D062446
D062465
D062485
D062486
D062487
D062489
D062505
D062506
D062507
D062525
D062526
D062527
D062528
D062549
D062552
D062558
D062565
D062605
D062606
D062607
D062609
D062610
D062611
D062625
D062626
D062645
D062646
D062665
D062666
D062686
D062687
D062688
D062689
D062690
D062706
D062707
D062708
D062725
D062726
D062727
D062745
D062765
D062786
D062787
D062788
D062789
D062791
D062793
D062794
D062805
D062806
D062825
D062826
D062827
D062845
D062846
D062865
D062885
D062905
D062906
D062907
D062947
D062948
D062949
D062950
D062951
D062952
D062965
D062966
D062967
D062985
D063005
D063025
D063045
D063046
D063065
D063066
D063085
D063086
D063087
D063088
D063105
D063106
D063125
D063127
D063128
D063129
D063130
D063132
D063146
D063147
D063148
D063150
D063151
D063154
D063165
D063166
D063168
D063169
D063171
D063173
D063177
D063185
D063186
D063187
D063188
D063189
D063191
D063192
D063193
D063194
D063205
D063206
D063208
D063209
D063210
D063211
D063212
D063213
D063214
D063225
D063226
D063245
D063246
D063267
D063269
D063285
D063287
D063305
D063306
D063307
D063308
D063309
D063325
D063326
D063345
D063346
D063347
D063365
D063366
D063367
D063368
D063369
D063371
D063372
D063373
D063385
D063386
D063387
D063388
D063405
D063425
D063426
D063427
D063465
D063466
D063485
D063486
D063487
D063505
D063506
D063507
D063508
D063509
D063545
D063546
D063566
D063586
D063588
D063607
D063646
D063647
D063726
D063728
D063729
D063730
D063731
D063746
D063747
D063748
D063766
D063806
D063807
D063809
D063826
D063847
D063866
D063867
D063868
D063886
D063906
D063926
D063927
D063928
D063947
D063948
D063967
D063987
D063988
D063989
D063990
D063991
D063992
D063993
D063994
D063996
D064006
D064007
D064008
D064026
D064028
D064029
D064030
D064032
D064046
D064047
D064048
D064067
D064068
D064086
D064088
D064089
D064090
D064091
D064092
D064096
D064098
D064106
D064107
D064108
D064110
D064111
D064112
D064113
D064126
D064127
D064128
D064129
D064130
D064131
D064132
D064133
D064146
D064147
D064148
D064149
D064150
D064151
D064166
D064167
D064168
D064169
D064170
D064171
D064172
D064173
D064174
D064175
D064186
D064187
D064188
D064189
D064190
D064191
D064192
D064193
D064194
D064195
D064196
D064197
D064198
D064199
D064200
D064201
D064202
D064206
D064207
D064208
D064209
D064210
D064211
D064226
D064227
D064228
D064229
D064231
D064232
D064233
D064237
D064246
D064247
D064248
D064250
D064251
D064266
D064267
D064306
D064307
D064326
D064346
D064347
D064348
D064349
D064351
D064367
D064371
D064386
D064406
D064407
D064410
D064411
D064412
D064413
D064414
D064415
D064416
D064417
D064419
D064420
D064422
D064423
D064424
D064425
D064426
D064427
D064428
D064429
D064430
D064431
D064447
D064448
D064449
D064450
D064451
D064466
D064486
D064506
D064527
D064531
D064532
D064546
D064547
D064548
D064549
D064550
D064568
D064570
D064586
D064587
D064588
D064590
D064591
D064592
D064593
D064594
D064595
D064596
D064606
D064646
D064647
D064648
D064650
D064652
D064666
D064686
D064687
D064688
D064689
D064690
D064691
D064692
D064695
D064696
D064697
D064698
D064700
D064702
D064705
D064706
D064726
D064727
D064728
D064729
D064730
D064746
D064747
D064748
D064749
D064750
D064751
D064752
D064753
D064766
D064786
D064787
D064788
D064789
D064790
D064792
D064793
D064794
D064795
D064796
D064797
D064798
D064799
D064800
D064801
D064804
D064805
D064806
D064807
D064826
D064827
D064828
D064829
D064830
D064846
D064847
D064866
D064867
D064868
D064869
D064870
D064871
D064872
D064873
D064874
D064876
D064877
D064878
D064886
D064887
D064888
D064889
D064890
D064891
D064906
D064907
D064926
D064927
D064946
D064966
D065006
D065007
D065008
D065026
D065067
D065086
D065087
D065088
D065089
D065092
D065093
D065094
D065095
D065096
D065097
D065098
D065099
D065100
D065101
D065102
D065104
D065105
D065106
D065108
D065126
D065127
D065128
D065129
D065130
D065131
D065132
D065134
D065136
D065146
D065147
D065148
D065150
D065166
D065167
D065168
D065169
D065170
D065171
D065172
D065173
D065186
D065187
D065206
D065207
D065227
D065228
D065246
D065260
D065287
D065288
D065289
D065290
D065306
D065308
D065309
D065310
D065311
D065326
D065327
D065346
D065347
D065348
D065366
D065406
D065426
D065427
D065447
D065466
D065467
D065468
D065469
D065506
D065507
D065508
D065526
D065527
D065546
D065566
D065567
D065568
D065569
D065570
D065586
D065587
D065588
D065589
D065590
D065606
D065607
D065608
D065609
D065626
D065627
D065628
D065629
D065630
D065631
D065632
D065633
D065634
D065635
D065636
D065637
D065638
D065646
D065666
D065667
D065668
D065669
D065686
D065687
D065688
D065689
D065690
D065691
D065692
D065693
D065694
D065695
D065696
D065697
D065698
D065699
D065700
D065701
D065702
D065703
D065704
D065705
D065706
D065707
D065708
D065709
D065710
D065711
D065726
D065727
D065729
D065730
D065731
D065748
D065749
D065766
D065767
D065786
D065787
D065806
D065808
D065809
D065811
D065812
D065813
D065814
D065815
D065816
D065817
D065819
D065820
D065821
D065822
D065823
D065825
D065826
D065827
D065828
D065829
D065830
D065831
D065832
D065833
D065834
D065835
D065836
D065837
D065838
D065839
D065840
D065841
D065842
D065843
D065844
D065846
D065847
D065848
D065849
D065850
D065851
D065852
D065853
D065854
D065855
D065856
D065866
D065886
D065906
D065907
D065908
D065926
D065927
D065928
D065929
D065946
D065947
D065948
D065966
D065986
D066007
D066008
D066026
D066027
D066046
D066047
D066066
D066067
D066086
D066087
D066088
D066106
D066107
D066126
D066127
D066128
D066146
D066148
D066149
D066150
D066151
D066152
D066166
D066167
D066186
D066187
D066188
D066189
D066190
D066191
D066192
D066193
D066194
D066195
D066208
D066209
D066228
D066229
D066230
D066231
D066232
D066233
D066234
D066235
D066236
D066237
D066238
D066239
D066240
D066241
D066243
D066244
D066245
D066248
D066249
D066250
D066251
D066252
D066253
D066254
D066255
D066256
D066257
D066258
D066259
D066262
D066263
D066264
D066265
D066266
D066267
D066268
D066269
D066270
D066271
D066272
D066273
D066274
D066275
D066276
D066277
D066278
D066279
D066280
D066288
D066289
D066290
D066291
D066292
D066294
D066295
D066296
D066297
D066300
D066308
D066309
D066310
D066328
D066329
D066330
D066331
