## Supplementary Tables for "GlycoMeSH: linking glycan structures to biomedical context for systematic enrichment analysis": Supplementary_Table_9.xlsx

### Sheet: mesh_id_counts_by_model
Supplementary Table 9: Occurrence counts of MeSH terms among the top 100 predictions per glycan for each model
mesh_id	kNN_10	kNN_20	kNN_50	CL	Glycan	Glycan+MeSH
D000001	162	141	13	11	6	0
D000002	0	0	0	43	0	0
D000003	0	0	0	82	0	0
D000004	0	0	0	12	0	0
D000005	59	53	13	242	113	0
D000006	0	0	0	18	0	0
D000007	0	0	0	30	0	0
D000008	0	0	0	487	0	0
D000009	0	0	0	39	0	0
D000010	0	0	0	135	1	0
D000011	0	0	0	105	1	0
D000012	0	0	0	120	0	0
D000013	0	0	0	41	0	0
D000014	0	0	0	25	0	0
D000015	0	0	0	89	0	0
D000016	0	0	0	115	1	0
D000017	15415	22333	32108	1461	39999	49146
D000018	0	0	0	75	0	0
D000019	0	0	0	19	0	0
D000020	0	0	0	11	0	0
D000021	0	0	0	5	0	0
D000022	0	0	0	239	0	0
D000023	0	0	0	23	4	0
D000024	0	0	0	33	0	0
D000025	0	0	0	188	0	0
D000026	0	0	0	171	0	0
D000027	0	0	0	55	0	0
D000028	0	0	0	30	0	0
D000029	0	0	0	46	0	0
D000030	0	0	0	217	2	0
D000031	0	0	0	124	0	0
D000032	0	0	0	37	41	0
D000033	0	0	0	19	0	0
D000034	0	0	0	44	9	0
D000035	0	0	0	106	0	0
D000036	0	0	0	91	0	0
D000037	0	0	0	103	0	0
D000038	0	0	0	286	0	0
D000039	0	0	0	120	0	0
D000040	0	0	0	150	0	0
D000041	0	0	0	98	0	0
D000043	0	0	0	25	0	0
D000045	0	0	0	305	0	0
D000046	0	0	0	477	0	0
D000047	0	0	0	13	0	0
D000048	0	0	0	39	0	0
D000050	0	0	0	63	0	0
D000051	0	0	0	30	0	0
D000052	0	0	0	9	0	0
D000053	0	0	0	258	1	0
D000054	0	0	0	4	0	0
D000055	0	0	0	191	0	0
D000056	0	0	0	206	8	0
D000057	0	0	0	97	0	0
D000058	0	0	0	4	3	0
D000059	0	0	0	347	0	0
D000060	0	0	0	55	0	0
D000061	0	0	0	10	0	0
D000062	0	0	0	16	0	0
D000063	0	0	0	102	0	0
D000064	0	0	0	9	0	0
D000065	0	0	0	20	0	0
D000066	0	0	0	70	0	0
D000066388	0	0	0	45	0	0
D000066428	0	0	0	5	0	0
D000066448	0	0	0	39	2	0
D000066449	0	0	0	24	0	0
D000066450	0	0	0	48	0	0
D000066473	0	0	0	31	0	0
D000066477	0	0	0	7	0	0
D000066479	0	0	0	12	0	0
D000066491	0	0	0	3	4	0
D000066492	0	0	0	1636	0	1
D000066494	0	0	0	387	0	0
D000066498	0	0	0	131	0	0
D000066499	0	0	0	105	1	0
D000066502	0	0	0	1	28	0
D000066505	0	0	0	1	0	0
D000066506	0	0	0	105	0	0
D000066530	0	0	0	2	5	0
D000066550	0	0	0	161	0	0
D000066553	0	0	0	20	0	0
D000066608	0	0	0	5	2	0
D000066630	0	0	0	26	1	0
D000066670	0	0	0	30	1	0
D000066673	0	0	0	1	0	0
D000066768	0	0	0	34	0	0
D000066792	0	0	0	16	0	0
D000066794	0	0	0	690	0	0
D000066829	0	0	0	29	2	0
D000066888	0	0	0	34	0	0
D000066889	0	0	0	121	0	0
D000066908	0	0	0	62	0	0
D000066928	0	0	0	66	0	0
D000066949	0	0	0	7	0	0
D000066970	0	0	0	411	8	0
D000066988	0	0	0	82	0	0
D000066989	0	0	0	56	4	0
D000067	0	0	0	52	0	0
D000067009	0	0	0	4	0	0
D000067010	0	0	0	18	0	0
D000067011	0	0	0	4	0	0
D000067012	0	0	0	135	0	0
D000067013	0	0	0	1	0	0
D000067029	0	0	0	193	0	0
D000067030	0	0	0	24	2	0
D000067048	0	0	0	10	1	0
D000067071	0	0	0	75	0	0
D000067073	0	0	0	112	0	0
D000067074	0	0	0	16	0	0
D000067075	0	0	0	49	0	0
D000067088	0	0	0	25	0	0
D000067108	0	0	0	108	0	0
D000067128	8	1	0	6	5	0
D000067148	0	0	0	2	0	0
D000067170	0	0	0	62	0	0
D000067190	0	0	0	40	0	0
D000067208	0	0	0	66	0	0
D000067248	0	0	0	5	0	0
D000067250	0	0	0	1	0	0
D000067251	0	0	0	6	77	0
D000067268	0	0	0	7	0	0
D000067269	0	0	0	86	0	0
D000067289	0	0	0	41	0	0
D000067290	0	0	0	92	0	0
D000067292	0	0	0	117	0	0
D000067329	0	0	0	43	0	0
D000067348	0	0	0	262	0	0
D000067369	0	0	0	1	0	0
D000067390	0	0	0	65	0	0
D000067393	0	0	0	9	0	0
D000067397	1	0	0	9	0	0
D000067398	0	0	0	5	0	0
D000067399	0	0	0	4	0	0
D000067401	0	0	0	427	0	0
D000067404	0	0	0	4	0	0
D000067408	0	0	0	3	0	0
D000067448	0	0	0	43	0	0
D000067449	0	0	0	20	1	0
D000067450	0	0	0	31	0	0
D000067453	0	0	0	3	0	0
D000067454	0	0	0	7	0	0
D000067455	0	0	0	40	0	0
D000067470	0	0	0	30	0	0
D000067489	0	0	0	29	0	0
D000067491	0	0	0	8	0	0
D000067492	0	0	0	10	0	0
D000067494	0	0	0	49	0	0
D000067495	0	0	0	7	0	0
D000067496	0	0	0	5	0	0
D000067498	0	0	0	16	0	0
D000067508	0	0	0	279	0	0
D000067528	0	0	0	141	0	0
D000067531	0	0	0	115	0	0
D000067548	0	0	0	13	0	0
D000067549	0	0	0	16	0	0
D000067551	0	0	0	3	0	0
D000067552	0	0	0	196	0	0
D000067556	0	0	0	11	0	0
D000067558	0	0	0	130	0	136
D000067559	0	0	0	19	3	0
D000067561	0	0	0	17	1	0
D000067562	0	0	0	63	0	0
D000067563	0	0	0	49	0	0
D000067565	0	0	0	36	1	0
D000067568	0	0	0	24	0	0
D000067570	0	0	0	38	0	0
D000067571	0	0	0	25	0	0
D000067572	0	0	0	75	0	0
D000067573	0	0	0	95	0	0
D000067575	0	0	0	63	0	0
D000067576	0	0	0	10	0	0
D000067596	0	0	0	2	0	0
D000067616	0	0	0	2	0	0
D000067617	0	0	0	6	0	0
D000067636	0	0	0	10	0	0
D000067656	0	0	0	16	0	0
D000067657	0	0	0	6	1	0
D000067696	0	0	0	265	0	0
D000067697	0	0	0	15	0	0
D000067698	0	0	0	66	0	0
D000067699	0	0	0	17	13	0
D000067716	0	0	0	77	0	0
D000067719	0	0	0	7	0	0
D000067736	0	0	0	48	3	0
D000067756	0	0	0	4	0	0
D000067758	0	0	0	7	0	0
D000067759	0	0	0	78	0	0
D000067776	0	0	0	80	0	0
D000067777	0	0	0	2	0	0
D000067778	0	0	0	2	0	0
D000067779	0	0	0	4	0	0
D000067816	0	0	0	15	2	0
D000067836	0	0	0	742	0	0
D000067856	0	0	0	4	0	0
D000067877	0	0	0	36	0	0
D000067878	0	0	0	54	0	0
D000067879	0	0	0	157	0	0
D000067896	0	0	0	3	0	0
D000067917	0	0	0	38	1	0
D000067936	0	0	0	33	0	0
D000067940	0	0	0	96	0	0
D000067956	0	0	0	3	0	0
D000067996	0	0	0	4	79	0
D000068	0	0	0	10	0	0
D000068016	0	0	0	232	0	0
D000068036	0	0	0	29	107	0
D000068037	0	0	0	32	0	0
D000068079	0	0	0	84	0	0
D000068097	0	0	0	2	1	0
D000068098	0	0	0	304	18	0
D000068099	0	0	0	16	0	0
D000068101	0	0	0	1	2	0
D000068103	0	0	0	8	0	0
D000068104	0	0	0	13	0	0
D000068105	0	0	0	17	1	0
D000068116	0	0	0	73	0	0
D000068180	0	0	0	44	0	0
D000068181	0	0	0	99	0	0
D000068196	0	0	0	4	0	0
D000068216	0	0	0	37	0	0
D000068217	0	0	0	13	0	0
D000068218	0	0	0	10	0	0
D000068219	0	0	0	32	18	0
D000068220	0	0	0	12	0	0
D000068236	0	0	0	38	1	0
D000068237	0	0	0	10	1	0
D000068238	0	0	0	46	0	0
D000068240	0	0	0	19	0	0
D000068241	0	0	0	166	0	0
D000068242	0	0	0	68	0	0
D000068256	0	0	0	2	8	0
D000068257	0	0	0	18	0	0
D000068258	0	0	0	25	0	0
D000068276	0	0	0	22	0	0
D000068296	0	0	0	15	0	0
D000068297	0	0	0	2	0	0
D000068298	0	0	0	32	0	0
D000068299	0	0	0	40	0	0
D000068316	0	0	0	3	0	0
D000068336	0	0	0	56	1	0
D000068337	0	0	0	6	0	0
D000068338	0	0	0	79	1	0
D000068356	0	0	0	116	0	0
D000068376	0	0	0	398	0	0
D000068377	0	0	0	285	0	0
D000068378	0	0	0	49	0	0
D000068397	0	0	0	0	5	0
D000068436	0	0	0	5	0	0
D000068437	0	0	0	40	1	0
D000068438	0	0	0	149	0	0
D000068456	0	0	0	1	0	0
D000068476	0	0	0	11	4	0
D000068516	0	0	0	53	0	0
D000068536	0	0	0	575	0	0
D000068538	0	0	0	38	0	0
D000068543	0	0	0	538	0	0
D000068556	0	0	0	5	0	0
D000068557	0	0	0	20	0	0
D000068558	0	0	0	20	0	0
D000068576	0	0	0	10	0	0
D000068577	0	0	0	8	0	0
D000068579	27	30	2	5	1	0
D000068580	0	0	0	51	1	0
D000068581	0	0	0	69	1	0
D000068582	0	0	0	7	1	0
D000068597	0	0	0	5	0	0
D000068598	0	0	0	38	0	0
D000068599	0	0	0	9	0	0
D000068601	0	0	0	118	2	0
D000068617	0	0	0	363	0	0
D000068618	0	0	0	76	0	0
D000068636	0	0	0	49	0	0
D000068656	0	0	0	2	224	0
D000068676	0	0	0	7	18	0
D000068677	0	0	0	2	0	0
D000068678	0	0	0	1	0	0
D000068679	0	0	0	45	0	0
D000068696	0	0	0	73	0	0
D000068698	0	0	0	2	0	0
D000068717	0	0	0	13	0	0
D000068718	0	0	0	5	0	0
D000068736	0	0	0	68	0	0
D000068737	0	0	0	5	4	0
D000068757	0	0	0	34	0	0
D000068758	0	0	0	16	0	0
D000068759	0	0	0	31	0	0
D000068760	0	0	0	29	10	0
D000068776	0	0	0	9	1	0
D000068796	0	0	0	11	0	0
D000068797	0	0	0	6	0	0
D000068798	0	0	0	44	0	0
D000068799	0	0	0	136	0	0
D000068800	0	0	0	283	0	0
D000068801	0	0	0	2	0	0
D000068816	0	0	0	1	0	0
D000068817	0	0	0	9	2	0
D000068819	0	0	0	12	0	0
D000068836	0	0	0	85	0	0
D000068837	0	0	0	253	0	0
D000068838	0	0	0	1	0	0
D000068856	0	0	0	32	0	0
D000068857	0	0	0	4	1	0
D000068858	0	0	0	24	0	0
D000068876	0	0	0	5	4	0
D000068877	0	0	0	27	0	0
D000068879	0	0	0	28	0	0
D000068881	0	0	0	134	1	0
D000068882	0	0	0	11	0	0
D000068884	0	0	0	79	0	0
D000068896	0	0	0	7	0	0
D000068897	0	0	0	8	0	0
D000068898	0	0	0	23	0	0
D000068899	0	0	0	21	0	0
D000068900	264	295	156	13	96	7
D000068916	0	0	0	21	4	0
D000068937	0	0	0	51	0	0
D000068956	0	0	0	8	0	0
D000068957	0	0	0	279	0	0
D000068958	0	0	0	6	0	0
D000068959	0	0	0	15	0	0
D000068977	0	0	0	15	4	0
D000068997	0	0	0	34	2	0
D000068998	0	0	0	3	1	0
D000069	0	0	0	1	0	0
D000069036	0	0	0	7	0	0
D000069056	0	0	0	4	0	0
D000069057	0	0	0	31	0	0
D000069058	0	0	0	3	0	0
D000069059	0	0	0	47	0	0
D000069076	0	0	0	15	0	0
D000069077	0	0	0	40	0	0
D000069078	0	0	0	117	0	0
D000069079	0	0	0	35	0	0
D000069098	0	0	0	18	0	0
D000069177	0	0	0	93	0	0
D000069178	0	0	0	80	0	0
D000069216	0	0	0	20	0	0
D000069236	0	0	0	70	0	0
D000069237	0	0	0	7	0	0
D000069258	0	0	0	246	0	0
D000069259	0	0	0	2	0	0
D000069261	0	0	0	26	0	0
D000069262	0	0	0	11	0	0
D000069263	0	0	0	46	0	0
D000069278	0	0	0	16	0	0
D000069279	0	0	0	2	0	0
D000069280	0	0	0	147	0	0
D000069281	0	0	0	17	0	0
D000069282	0	0	0	94	0	0
D000069284	0	0	0	216	0	0
D000069286	0	0	0	52	0	0
D000069287	0	0	0	22	0	0
D000069289	0	0	0	50	0	0
D000069290	0	0	0	1	0	0
D000069292	0	0	0	7	0	0
D000069293	0	0	0	16	0	0
D000069294	0	0	0	202	0	0
D000069295	0	0	0	79	0	0
D000069296	0	0	0	78	0	0
D000069316	0	0	0	11	0	0
D000069319	0	0	0	96	0	0
D000069320	0	0	0	45	0	0
D000069321	0	0	0	12	1	0
D000069322	0	0	0	4	0	0
D000069336	0	0	0	50	44	0
D000069337	0	0	0	322	0	0
D000069338	0	0	0	378	0	0
D000069339	0	0	0	59	0	0
D000069340	0	0	0	7	0	0
D000069342	0	0	0	13	1	0
D000069343	0	0	0	4	0	0
D000069347	0	0	0	21	2	0
D000069348	0	0	0	18	0	0
D000069349	0	0	0	15	0	0
D000069350	0	0	0	24	0	0
D000069356	0	0	0	106	0	0
D000069376	0	0	0	19	0	0
D000069377	0	0	0	37	0	0
D000069396	0	0	0	108	71	0
D000069416	0	0	0	201	0	0
D000069436	0	0	0	283	0	0
D000069437	0	0	0	80	0	0
D000069438	345	305	226	61	104	332
D000069439	0	0	0	130	0	0
D000069442	0	0	0	16	0	0
D000069443	0	0	0	73	0	0
D000069445	0	0	0	12	0	0
D000069446	0	0	0	10	0	0
D000069447	0	0	0	24	0	0
D000069448	0	0	0	3	0	0
D000069449	3	0	0	79	0	0
D000069450	0	0	0	66	0	0
D000069451	0	0	0	5	0	0
D000069452	0	0	0	112	0	0
D000069453	0	0	0	60	4	0
D000069454	0	0	0	35	0	0
D000069456	0	0	0	411	0	0
D000069458	0	0	0	3	0	0
D000069459	0	0	0	23	1	0
D000069460	0	0	0	18	0	0
D000069461	0	0	0	104	0	0
D000069462	0	0	0	266	2	0
D000069463	0	0	0	2	0	0
D000069464	0	0	0	15	0	0
D000069465	0	0	0	21	0	0
D000069466	0	0	0	87	9	0
D000069467	0	0	0	57	0	0
D000069468	0	0	0	65	3	0
D000069469	0	0	0	3	6	0
D000069470	0	0	0	93	3	0
D000069471	0	0	0	15	1	0
D000069472	0	0	0	7	0	0
D000069473	0	0	0	20	0	0
D000069474	294	197	145	146	140	232
D000069475	0	0	0	1	0	0
D000069476	0	0	0	11	0	0
D000069478	0	0	0	40	0	0
D000069479	0	0	0	4	0	0
D000069480	0	0	0	1	0	0
D000069497	0	0	0	70	0	0
D000069499	0	0	0	21	0	0
D000069501	0	0	0	6	0	0
D000069502	0	0	0	5	0	0
D000069503	0	0	0	50	0	0
D000069516	0	0	0	63	0	0
D000069520	0	0	0	147	0	0
D000069537	0	0	0	9	0	0
D000069544	0	0	0	25	0	0
D000069545	0	0	0	3	0	0
D000069547	0	0	0	28	0	0
D000069550	0	0	0	163	0	0
D000069551	0	0	0	4	0	0
D000069552	0	0	0	80	0	0
D000069553	0	0	0	29	0	0
D000069555	0	0	0	10	25	0
D000069557	0	0	0	55	0	0
D000069558	0	0	0	19	0	0
D000069559	0	0	0	31	0	0
D000069577	0	0	0	4	0	0
D000069578	0	0	0	24	10	0
D000069579	0	0	0	7	0	0
D000069580	0	0	0	136	0	0
D000069581	0	0	0	0	5	0
D000069583	0	0	0	6	0	0
D000069584	0	0	0	45	0	0
D000069585	0	0	0	165	13	0
D000069590	0	0	0	151	1	0
D000069592	0	0	0	120	0	0
D000069593	0	0	0	206	9	0
D000069597	0	0	0	32	0	0
D000069599	0	0	0	34	0	0
D000069600	0	0	0	83	0	0
D000069601	0	0	0	27	4	0
D000069602	0	0	0	10	0	0
D000069603	0	0	0	5	0	0
D000069604	0	0	0	18	0	0
D000069605	0	0	0	66	0	0
D000069616	0	0	0	49	0	0
D000069636	0	0	0	7	0	0
D000069756	0	0	0	6	4	0
D000069796	0	0	0	153	0	0
D000069797	0	0	0	205	1	0
D000069836	0	0	0	135	0	0
D000069856	0	0	0	207	0	0
D000069877	0	0	0	378	0	0
D000069916	0	0	0	144	0	0
D000069956	0	0	0	6	0	0
D000069976	0	0	0	552	0	0
D000069977	0	0	0	13	0	0
D000069978	0	0	0	62	0	0
D000069979	0	0	0	90	0	0
D000069980	0	0	0	1346	0	2
D000069981	0	0	0	141	0	0
D000069982	0	0	0	39	0	0
D000069983	0	0	0	277	0	0
D000069984	0	0	0	78	0	0
D000069985	0	0	0	20	0	0
D000069996	0	0	0	724	0	0
D000069997	0	0	0	6	0	0
D000069998	0	0	0	634	0	0
D000069999	0	0	0	1088	0	0
D000070	0	0	0	54	0	0
D000070000	0	0	0	334	0	0
D000070001	0	0	0	106	0	0
D000070002	0	0	0	114	0	0
D000070003	0	0	0	618	0	0
D000070004	0	0	0	172	0	0
D000070005	0	0	0	33	12	0
D000070006	0	0	0	35	0	0
D000070007	0	0	0	333	0	0
D000070016	0	0	0	265	2	0
D000070017	0	0	0	51	7	0
D000070018	0	0	0	848	0	0
D000070019	0	0	0	35	1	0
D000070036	0	0	0	824	2	0
D000070037	0	0	0	1005	0	0
D000070057	0	0	0	162	0	0
D000070058	0	0	0	373	0	0
D000070059	0	0	0	269	0	0
D000070060	0	0	0	16	0	0
D000070076	0	0	0	1144	0	0
D000070077	0	0	0	304	0	0
D000070079	0	0	0	81	0	0
D000070096	0	0	0	18	0	0
D000070097	0	0	0	11	0	0
D000070098	0	0	0	256	0	0
D000070099	0	0	0	791	0	0
D000070100	0	0	0	6	0	0
D000070101	0	0	0	213	0	0
D000070116	0	0	0	177	1	0
D000070136	0	0	0	10	2	0
D000070137	0	0	0	52	0	0
D000070156	0	0	0	1	0	0
D000070177	0	0	0	273	0	0
D000070197	0	0	0	406	0	0
D000070216	0	0	0	9	0	0
D000070236	0	0	0	54	0	0
D000070256	0	0	0	1903	0	0
D000070257	0	0	0	78	0	0
D000070260	0	0	0	45	0	0
D000070276	0	0	0	36	0	0
D000070297	0	0	0	26	0	0
D000070316	0	0	0	18	0	0
D000070318	0	0	0	3	0	0
D000070319	0	0	0	9	3	0
D000070337	0	0	0	55	0	0
D000070356	0	0	0	11	0	0
D000070357	0	0	0	320	0	0
D000070376	0	0	0	94	0	0
D000070377	0	0	0	1	0	0
D000070378	0	0	0	58	0	0
D000070379	0	0	0	285	1	0
D000070380	0	0	0	95	1	0
D000070381	0	0	0	71	0	0
D000070396	0	0	0	133	0	0
D000070416	0	0	0	44	1	0
D000070436	0	0	0	578	0	0
D000070437	0	0	0	71	0	0
D000070456	0	0	0	0	8	0
D000070476	0	0	0	116	4	0
D000070496	0	0	0	2	0	0
D000070497	0	0	0	4	0	0
D000070536	0	0	0	2	0	0
D000070538	23	10	0	26	4	0
D000070539	0	0	0	67	8	0
D000070556	0	0	0	45	0	0
D000070557	0	0	0	27	0	0
D000070558	0	0	0	42	6	0
D000070559	0	0	0	756	0	0
D000070576	0	0	0	170	0	0
D000070579	0	0	0	629	0	0
D000070580	0	0	0	24	0	0
D000070584	0	0	0	49	8	0
D000070586	0	0	0	35	0	0
D000070587	0	0	0	117	0	0
D000070589	0	0	0	64	0	0
D000070590	0	0	0	22	0	0
D000070591	0	0	0	240	0	0
D000070592	0	0	0	196	0	0
D000070593	0	0	0	2	2	0
D000070597	0	0	0	10	0	0
D000070598	0	0	0	20	0	0
D000070599	0	0	0	2	0	0
D000070601	0	0	0	319	0	0
D000070602	0	0	0	40	0	0
D000070603	0	0	0	26	0	0
D000070604	0	0	0	2	1	0
D000070606	0	0	0	43	12	0
D000070607	0	0	0	106	0	0
D000070614	0	0	0	20	1	0
D000070616	0	0	0	137	0	0
D000070617	0	0	0	206	0	0
D000070621	0	0	0	67	0	0
D000070624	0	0	0	29	0	0
D000070625	0	0	0	42	0	0
D000070627	0	0	0	24	0	0
D000070628	0	0	0	93	0	0
D000070630	0	0	0	60	0	0
D000070631	0	0	0	15	0	0
D000070632	0	0	0	212	0	0
D000070633	0	0	0	32	0	0
D000070634	0	0	0	31	1	0
D000070635	0	0	0	44	0	0
D000070636	0	0	0	33	12	0
D000070637	0	0	0	98	0	0
D000070638	0	0	0	1	0	0
D000070639	0	0	0	49	0	0
D000070642	0	0	0	17	0	0
D000070656	0	0	0	10	0	0
D000070657	0	0	0	68	0	0
D000070658	0	0	0	7	0	0
D000070659	0	0	0	8	109	0
D000070660	0	0	0	48	0	0
D000070676	0	0	0	6	0	0
D000070677	0	0	0	27	0	0
D000070696	0	0	0	70	0	0
D000070716	0	0	0	67	1	0
D000070736	0	0	0	275	0	0
D000070777	0	0	0	502	0	0
D000070778	0	0	0	48	0	0
D000070779	0	0	0	17	0	0
D000070780	0	0	0	29	0	0
D000070796	0	0	0	72	0	0
D000070797	0	0	0	139	0	0
D000070798	0	0	0	5	0	0
D000070799	0	0	0	9	0	0
D000070817	0	0	0	4	0	0
D000070820	0	0	0	17	0	0
D000070821	0	0	0	26	0	0
D000070822	0	0	0	92	19	0
D000070837	0	0	0	29	0	0
D000070838	0	0	0	8	0	0
D000070840	0	0	0	50	5	0
D000070856	0	0	0	45	0	0
D000070857	0	0	0	177	0	0
D000070876	0	0	0	65	0	0
D000070896	0	0	0	81	0	0
D000070916	0	0	0	59	0	0
D000070918	0	0	0	3	0	0
D000070956	0	0	0	243	0	0
D000070957	0	0	0	174	0	0
D000070976	0	0	0	114	0	0
D000070996	0	0	0	373	0	0
D000070998	0	0	0	435	0	0
D000071017	0	0	0	667	0	0
D000071018	0	0	0	223	0	0
D000071019	0	0	0	92	1	0
D000071020	0	0	0	27	0	0
D000071036	0	0	0	103	0	0
D000071037	0	0	0	15	0	0
D000071038	0	0	0	10	0	0
D000071039	0	0	0	137	0	0
D000071040	0	0	0	69	0	0
D000071041	0	0	0	562	0	0
D000071056	0	0	0	106	0	0
D000071057	0	0	0	584	0	0
D000071058	0	0	0	51	6	0
D000071059	0	0	0	20	0	0
D000071060	0	0	0	34	0	0
D000071061	0	0	0	16	0	0
D000071063	0	0	0	26	0	0
D000071064	0	0	0	103	0	0
D000071065	0	0	0	34	0	0
D000071066	0	0	0	2	0	0
D000071067	0	0	0	2	70	0
D000071069	0	0	0	61	0	0
D000071070	0	0	0	0	1	0
D000071071	0	0	0	155	0	0
D000071072	0	0	0	5	0	0
D000071074	0	0	0	1	0	0
D000071075	0	0	0	189	0	0
D000071077	0	0	0	5	0	0
D000071078	0	0	0	3	0	0
D000071079	0	0	0	8	0	0
D000071080	0	0	0	531	0	0
D000071081	0	0	0	183	0	0
D000071085	0	0	0	3	1	0
D000071087	0	0	0	21	0	0
D000071096	0	0	0	102	0	0
D000071097	0	0	0	83	0	0
D000071117	0	0	0	362	0	0
D000071118	0	0	0	11	0	0
D000071119	0	0	0	21	0	0
D000071137	0	0	0	105	0	0
D000071156	0	0	0	47	0	0
D000071158	0	0	0	32	17	0
D000071161	0	0	0	64	0	0
D000071162	0	0	0	44	0	0
D000071163	0	0	0	37	0	0
D000071164	0	0	0	65	1	0
D000071165	0	0	0	33	0	0
D000071176	0	0	0	61	0	0
D000071177	0	0	0	60	0	0
D000071179	0	0	0	7	0	0
D000071181	0	0	0	101	0	0
D000071182	0	0	0	2	0	0
D000071183	0	0	0	7	2	0
D000071184	0	0	0	3	3	0
D000071185	0	0	0	40	0	0
D000071186	0	0	0	17	0	0
D000071187	0	0	0	20	0	0
D000071189	0	0	0	15	0	0
D000071190	0	0	0	14	0	0
D000071192	0	0	0	15	0	0
D000071193	0	0	0	11	0	0
D000071194	0	0	0	131	0	0
D000071195	0	0	0	45	0	0
D000071196	0	0	0	22	0	0
D000071197	0	0	0	25	0	0
D000071198	0	0	0	4	0	0
D000071199	0	0	0	16	0	0
D000071216	0	0	0	17	2	0
D000071218	0	0	0	5	0	0
D000071219	0	0	0	3	12	0
D000071220	0	0	0	1	0	0
D000071221	0	0	0	67	0	0
D000071222	0	0	0	7	0	0
D000071223	0	0	0	3	0	0
D000071225	0	0	0	7	0	0
D000071228	0	0	0	10	0	0
D000071229	0	0	0	22	0	0
D000071230	0	0	0	196	0	0
D000071232	0	0	0	147	0	0
D000071234	0	0	0	162	0	0
D000071238	0	0	0	38	0	0
D000071241	0	0	0	140	0	0
D000071243	11	11	0	42	3	0
D000071244	11	11	0	16	3	0
D000071245	0	0	0	1	0	0
D000071246	0	0	0	10	0	0
D000071247	0	0	0	4	0	0
D000071248	0	0	0	32	0	0
D000071250	0	0	0	1	0	0
D000071251	0	0	0	29	0	0
D000071252	0	0	0	116	0	0
D000071253	0	0	0	92	2	0
D000071256	0	0	0	17	0	0
D000071277	0	0	0	5	0	0
D000071296	0	0	0	7	0	0
D000071297	0	0	0	14	0	0
D000071298	0	0	0	314	0	0
D000071316	0	0	0	93	0	0
D000071317	0	0	0	31	0	0
D000071336	0	0	0	4	9	0
D000071376	0	0	0	71	0	0
D000071377	0	0	0	91	0	0
D000071378	0	0	0	20	0	0
D000071380	0	0	0	240	0	0
D000071396	0	0	0	26	0	0
D000071416	0	0	0	12	0	0
D000071417	0	0	0	46	1	0
D000071419	0	0	0	19	0	0
D000071421	0	0	0	108	0	0
D000071422	0	0	0	83	0	0
D000071425	0	0	0	16	4	0
D000071426	0	0	0	12	0	0
D000071427	0	0	0	13	0	0
D000071436	0	0	0	22	0	0
D000071437	212	99	27	4	20	1
D000071438	0	0	0	3	1	0
D000071439	0	0	0	104	10	0
D000071441	0	0	0	25	0	0
D000071442	0	0	0	188	0	0
D000071443	0	0	0	182	0	0
D000071444	0	0	0	24	0	0
D000071446	0	0	0	48	0	0
D000071447	0	0	0	8	0	0
D000071448	0	0	0	46	0	0
D000071449	13	3	0	123	1	0
D000071450	0	0	0	117	2	0
D000071456	0	0	0	2	0	0
D000071457	0	0	0	8	0	0
D000071458	0	0	0	59	2	0
D000071459	0	0	0	55	1	0
D000071461	0	0	0	36	1	0
D000071476	0	0	0	134	1	0
D000071477	0	0	0	127	0	0
D000071478	0	0	0	10	31	0
D000071479	0	0	0	65	0	0
D000071480	0	0	0	77	0	0
D000071496	0	0	0	126	0	0
D000071498	0	0	0	140	0	0
D000071499	0	0	0	69	0	0
D000071500	0	0	0	29	0	0
D000071501	0	0	0	29	0	0
D000071502	0	0	0	37	0	0
D000071503	0	0	0	21	0	0
D000071516	0	0	0	11	1	0
D000071518	0	0	0	95	0	0
D000071538	0	0	0	97	0	0
D000071556	0	0	0	442	1	0
D000071557	0	0	0	2	0	0
D000071562	0	0	0	347	2	0
D000071576	0	0	0	21	0	0
D000071596	0	0	0	45	0	0
D000071616	0	0	0	6	0	0
D000071617	0	0	0	292	0	0
D000071636	0	0	0	17	0	0
D000071657	0	0	0	9	15	0
D000071676	0	0	0	7	1	0
D000071677	0	0	0	35	0	0
D000071678	0	0	0	51	0	0
D000071679	0	0	0	13	0	0
D000071681	0	0	0	19	0	0
D000071682	0	0	0	19	0	0
D000071696	0	0	0	118	0	0
D000071697	0	0	0	61	0	0
D000071698	0	0	0	7	0	9
D000071699	0	0	0	2	13	0
D000071700	0	0	0	288	0	0
D000071701	0	0	0	23	1	0
D000071716	0	0	0	14	0	0
D000071717	0	0	0	243	0	0
D000071736	0	0	0	12	0	0
D000071737	0	0	0	38	0	0
D000071738	0	0	0	21	0	0
D000071739	0	0	0	21	0	0
D000071740	0	0	0	76	0	0
D000071741	0	0	0	76	0	0
D000071757	0	0	0	4	0	0
D000071776	0	0	0	2	0	0
D000071796	0	0	0	32	0	0
D000071797	0	0	0	1	3	0
D000071799	0	0	0	14	0	0
D000071818	0	0	0	3	0	0
D000071819	0	0	0	35	0	0
D000071820	0	0	0	44	2	0
D000071821	0	0	0	60	0	0
D000071822	0	0	0	144	0	0
D000071825	0	0	0	85	19	0
D000071826	0	0	0	651	0	0
D000071836	0	0	0	48	0	0
D000071837	0	0	0	24	0	0
D000071838	0	0	0	5	1	0
D000071840	0	0	0	3	0	0
D000071841	0	0	0	15	0	0
D000071856	0	0	0	42	0	0
D000071876	0	0	0	7	0	0
D000071877	0	0	0	63	0	0
D000071896	0	0	0	32	1	0
D000071916	0	0	0	26	0	0
D000071936	0	0	0	138	0	0
D000071937	0	0	0	67	0	0
D000071939	0	0	0	18	0	0
D000071940	0	0	0	81	0	0
D000071941	0	0	0	188	0	0
D000071956	0	0	0	7	0	0
D000071959	0	0	0	69	0	0
D000071960	0	0	0	8	0	0
D000071976	0	0	0	191	0	0
D000071997	0	0	0	185	0	0
D000072	0	0	0	110	0	0
D000072000	0	0	0	4	0	0
D000072001	0	0	0	7	0	0
D000072002	0	0	0	130	3	0
D000072017	0	0	0	102	0	0
D000072018	0	0	0	209	0	0
D000072019	0	0	0	2	0	0
D000072020	0	0	0	117	16	0
D000072036	0	0	0	1	0	0
D000072038	0	0	0	87	0	0
D000072039	0	0	0	1	0	0
D000072040	0	0	0	194	0	0
D000072041	0	0	0	10	0	0
D000072042	0	0	0	14	0	0
D000072056	0	0	0	22	0	0
D000072077	0	0	0	6	5	0
D000072078	0	0	0	70	0	0
D000072079	0	0	0	39	0	0
D000072080	0	0	0	4	0	0
D000072082	0	0	0	6	10	0
D000072085	0	0	0	5	0	0
D000072086	0	0	0	4	0	0
D000072087	0	0	0	4	0	0
D000072096	0	0	0	2	0	0
D000072097	0	0	0	4	0	0
D000072102	0	0	0	5	0	0
D000072103	0	0	0	13	0	0
D000072104	0	0	0	60	5	0
D000072105	0	0	0	19	0	241
D000072106	0	0	0	10	0	0
D000072117	0	0	0	1	1	0
D000072137	0	0	0	45	0	0
D000072138	0	0	0	57	0	0
D000072139	0	0	0	4	0	0
D000072140	0	0	0	7	0	0
D000072141	0	0	0	62	2	0
D000072142	0	0	0	2	0	0
D000072143	0	0	0	4	0	0
D000072157	0	0	0	25	0	0
D000072158	0	0	0	50	0	0
D000072159	0	0	0	5	0	0
D000072160	0	0	0	3	0	0
D000072161	0	0	0	2	0	0
D000072162	0	0	0	112	0	0
D000072163	0	0	0	57	0	0
D000072176	0	0	0	33	0	0
D000072177	0	0	0	23	0	0
D000072178	0	0	0	60	0	0
D000072179	0	0	0	8	0	0
D000072180	0	0	0	6	0	0
D000072181	0	0	0	1	0	0
D000072182	0	0	0	3	0	0
D000072183	0	0	0	34	0	0
D000072184	0	0	0	15	0	0
D000072196	0	0	0	138	7	0
D000072198	0	0	0	171	1	0
D000072199	0	0	0	46	0	0
D000072200	0	0	0	105	0	0
D000072218	0	0	0	12	0	0
D000072219	0	0	0	130	0	0
D000072220	0	0	0	1	0	0
D000072221	0	0	0	11	2	0
D000072223	0	0	0	47	0	0
D000072224	0	0	0	4	0	0
D000072226	0	0	0	142	0	0
D000072227	0	0	0	34	0	0
D000072228	0	0	0	4	30	0
D000072229	0	0	0	3	0	0
D000072230	0	0	0	39	0	0
D000072231	0	0	0	51	0	0
D000072232	0	0	0	88	2	0
D000072233	0	0	0	52	2	0
D000072234	0	0	0	162	0	0
D000072235	0	0	0	203	0	0
D000072236	0	0	0	27	0	0
D000072257	0	0	0	629	1	0
D000072258	0	0	0	70	0	0
D000072259	0	0	0	76	0	0
D000072261	0	0	0	13	5	0
D000072263	0	0	0	1	6	0
D000072264	0	0	0	7	0	0
D000072277	0	0	0	28	4	0
D000072278	0	0	0	92	0	0
D000072280	0	0	0	5	0	0
D000072281	0	0	0	70	0	0
D000072282	0	0	0	150	0	0
D000072283	1	0	0	8	0	0
D000072296	0	0	0	2	11	0
D000072318	0	0	0	3	0	0
D000072336	0	0	0	213	4	0
D000072338	0	0	0	2	0	0
D000072339	0	0	0	40	0	0
D000072340	0	0	0	42	0	0
D000072356	0	0	0	152	0	0
D000072357	0	0	0	10	0	0
D000072358	0	0	0	305	0	0
D000072359	0	0	0	98	0	0
D000072376	0	0	0	20	0	0
D000072378	0	0	0	10	0	0
D000072379	0	0	0	1	0	0
D000072380	0	0	0	8	0	0
D000072396	35	5	0	160	1	0
D000072416	0	0	0	817	0	0
D000072417	6228	9373	14093	705	12845	17473
D000072436	0	0	0	84	1	0
D000072437	0	0	0	4	0	0
D000072438	0	0	0	8	0	0
D000072439	0	0	0	0	2	0
D000072440	0	0	0	5	0	0
D000072441	0	0	0	40	0	0
D000072458	0	0	0	94	0	0
D000072461	0	0	0	131	0	0
D000072466	0	0	0	220	0	0
D000072467	0	0	0	3	0	0
D000072470	0	0	0	20	0	0
D000072471	0	0	0	15	0	0
D000072472	0	0	0	62	0	0
D000072473	0	0	0	28	3	0
D000072474	0	0	0	26	1	0
D000072475	0	0	0	1	0	0
D000072476	0	0	0	25	0	0
D000072477	0	0	0	18	0	0
D000072478	0	0	0	11	0	0
D000072480	0	0	0	30	0	0
D000072481	0	0	0	55	0	0
D000072482	0	0	0	13	0	0
D000072483	0	0	0	104	0	0
D000072496	0	0	0	2	3	0
D000072497	0	0	0	38	1	0
D000072498	0	0	0	7	0	0
D000072499	0	0	0	23	0	0
D000072500	0	0	0	1	0	0
D000072503	0	0	0	15	3	0
D000072505	0	0	0	69	0	0
D000072506	0	0	0	4	0	0
D000072516	0	0	0	44	0	0
D000072556	0	0	0	25	0	0
D000072576	0	0	0	13	0	0
D000072577	0	0	0	29	0	0
D000072596	0	0	0	171	0	0
D000072597	0	0	0	40	0	0
D000072598	0	0	0	15	0	0
D000072599	0	0	0	9	0	0
D000072600	0	0	0	22	0	0
D000072601	0	0	0	18	1	0
D000072621	0	0	0	52	0	0
D000072622	0	0	0	3	0	0
D000072636	0	0	0	37	0	0
D000072637	0	0	0	114	0	0
D000072638	0	0	0	6	0	0
D000072639	0	0	0	1	0	0
D000072640	0	0	0	15	0	0
D000072641	0	0	0	0	3	0
D000072643	0	0	0	3	0	0
D000072645	0	0	0	226	0	0
D000072656	0	0	0	138	1	0
D000072657	0	0	0	7	271	0
D000072658	0	0	0	53	0	0
D000072659	0	0	0	16	0	0
D000072660	0	0	0	211	11	0
D000072661	0	0	0	10	0	0
D000072662	0	0	0	54	0	0
D000072663	0	0	0	60	0	0
D000072664	0	0	0	7	0	0
D000072666	0	0	0	112	0	0
D000072667	0	0	0	16	0	0
D000072668	0	0	0	12	0	0
D000072669	0	0	0	20	0	0
D000072670	0	0	0	2	0	0
D000072676	0	0	0	30	0	0
D000072696	0	0	0	49	3	0
D000072697	0	0	0	7	0	0
D000072698	0	0	0	51	0	0
D000072699	0	0	0	36	0	0
D000072716	0	0	0	95	0	0
D000072717	0	0	0	38	6	0
D000072737	0	0	0	47	0	0
D000072738	0	0	0	212	0	0
D000072739	0	0	0	214	0	0
D000072740	0	0	0	130	0	0
D000072741	0	0	0	148	0	0
D000072742	0	0	0	166	0	0
D000072743	0	0	0	8	0	0
D000072756	513	886	1273	83	497	510
D000072757	455	750	1012	89	296	899
D000072758	0	0	0	4	0	0
D000072759	0	0	0	23	0	0
D000072761	0	0	0	388	0	0
D000072776	0	0	0	4	0	0
D000072777	0	0	0	29	0	0
D000072797	0	0	0	126	0	0
D000072799	0	0	0	22	0	0
D000072817	0	0	0	293	0	0
D000072836	0	0	0	23	0	0
D000072837	0	0	0	69	0	0
D000072856	0	0	0	50	2	0
D000072860	0	0	0	3	0	0
D000072861	0	0	0	30	0	0
D000072878	0	0	0	25	0	0
D000072896	0	0	0	9	0	0
D000072916	0	0	0	241	0	0
D000072917	0	0	0	48	0	0
D000072936	0	0	0	6	0	0
D000072956	0	0	0	9	1	0
D000072977	0	0	0	21	0	0
D000073	0	0	0	158	0	0
D000073017	0	0	0	6	0	0
D000073038	0	0	0	2	0	0
D000073039	0	0	0	133	0	0
D000073056	0	0	0	0	33	0
D000073076	0	0	0	29	0	0
D000073096	0	0	0	14	0	0
D000073097	0	0	0	36	0	0
D000073116	0	0	0	37	0	0
D000073136	0	0	0	18	4	0
D000073137	0	0	0	278	0	0
D000073156	0	0	0	10	0	0
D000073176	0	0	0	10	6	0
D000073177	0	0	0	18	0	0
D000073178	0	0	0	7	0	0
D000073179	0	0	0	15	0	0
D000073180	0	0	0	2	2	0
D000073181	0	0	0	2	0	0
D000073182	0	0	0	33	0	0
D000073183	0	0	0	113	0	0
D000073196	0	0	0	18	0	0
D000073197	0	0	0	38	2	0
D000073216	0	0	0	156	0	0
D000073218	0	0	0	11	0	0
D000073219	0	0	0	54	0	0
D000073220	0	0	0	63	1	0
D000073222	0	0	0	89	0	0
D000073256	0	0	0	126	0	0
D000073276	0	0	0	1	0	0
D000073278	0	0	0	9	0	0
D000073296	0	0	0	35	0	0
D000073297	0	0	0	141	0	0
D000073316	0	0	0	12	1	0
D000073319	0	0	0	5	0	0
D000073320	0	0	0	11	7	0
D000073336	0	0	0	38	0	0
D000073356	0	0	0	48	10	0
D000073358	0	0	0	1024	0	0
D000073359	0	0	0	44	0	0
D000073376	0	0	0	1	0	0
D000073396	0	0	0	12	1	0
D000073397	0	0	0	4	0	0
D000073398	0	0	0	160	1	0
D000073399	0	0	0	55	0	0
D000073417	0	0	0	482	0	0
D000073436	0	0	0	87	0	0
D000073456	0	0	0	1	0	0
D000073458	0	0	0	2	2	0
D000073476	0	0	0	34	0	0
D000073496	0	0	0	616	0	0
D000073516	0	0	0	5	0	0
D000073537	0	0	0	688	0	0
D000073556	0	0	0	129	0	0
D000073557	0	0	0	495	1	0
D000073559	0	0	0	20	0	0
D000073560	0	0	0	55	0	0
D000073561	0	0	0	97	0	0
D000073562	0	0	0	22	0	0
D000073563	0	0	0	25	5	0
D000073564	0	0	0	55	0	0
D000073566	39	47	24	42	274	22
D000073567	0	0	0	249	0	0
D000073568	0	0	0	527	0	0
D000073569	0	0	0	1347	0	0
D000073571	0	0	0	116	0	0
D000073576	0	0	0	9	60	0
D000073577	0	0	0	26	2	0
D000073597	0	0	0	12	0	0
D000073599	0	0	0	1	0	0
D000073600	0	0	0	34	2	0
D000073601	0	0	0	0	1	0
D000073602	0	0	0	2	6	0
D000073605	0	0	0	318	0	0
D000073617	0	0	0	5	0	0
D000073618	0	0	0	12	0	0
D000073624	0	0	0	22	0	0
D000073637	0	0	0	3	0	0
D000073638	0	0	0	339	0	0
D000073639	0	0	0	206	0	0
D000073640	4062	6100	8982	621	5475	27982
D000073641	0	0	0	427	0	7
D000073642	0	0	0	223	0	0
D000073656	0	0	0	1349	0	30
D000073658	3	0	0	193	0	0
D000073659	0	0	0	490	0	0
D000073678	0	0	0	20	2	0
D000073718	0	0	0	42	2	0
D000073738	0	0	0	1	0	0
D000073739	0	0	0	33	0	0
D000073758	0	0	0	50	0	0
D000073779	0	0	0	53	1	0
D000073798	0	0	0	14	0	0
D000073818	0	0	0	34	0	0
D000073819	0	0	0	29	0	0
D000073820	0	0	0	20	0	0
D000073839	0	0	0	88	0	0
D000073840	0	0	0	21	0	0
D000073843	0	0	0	8	0	0
D000073846	0	0	0	4	0	0
D000073847	0	0	0	2	0	0
D000073859	0	0	0	18	0	0
D000073860	0	0	0	14	0	0
D000073861	0	0	0	10	2	0
D000073863	0	0	0	2	0	0
D000073864	0	0	0	33	2	0
D000073865	0	0	0	4	0	0
D000073867	0	0	0	62	0	0
D000073868	0	0	0	56	0	0
D000073869	0	0	0	3	0	0
D000073871	0	0	0	50	0	0
D000073872	0	0	0	10	0	0
D000073874	0	0	0	232	0	0
D000073878	0	0	0	13	0	0
D000073879	0	0	0	175	0	0
D000073880	0	0	0	10	0	0
D000073882	0	0	0	134	0	0
D000073883	0	0	0	143	0	0
D000073885	0	0	0	19	0	0
D000073886	0	0	0	426	0	0
D000073887	0	0	0	14	0	0
D000073888	0	0	0	315	0	0
D000073892	0	0	0	6	0	0
D000073919	0	0	0	16	0	0
D000073920	0	0	0	128	0	0
D000073921	0	0	0	11	0	0
D000073922	0	0	0	3	0	0
D000073923	0	0	0	592	0	0
D000073924	0	0	0	63	0	0
D000073930	0	0	0	38	0	0
D000073931	0	0	0	1	0	0
D000073932	0	0	0	14	0	0
D000073935	0	0	0	43	4	0
D000073938	0	0	0	22	0	0
D000073940	0	0	0	13	0	0
D000073942	0	0	0	376	0	0
D000073943	0	0	0	4	0	0
D000073958	0	0	0	1	0	0
D000073978	0	0	0	18	0	0
D000073979	0	0	0	4	0	0
D000073999	0	0	0	54	0	0
D000074	0	0	0	18	0	0
D000074001	0	0	0	214	0	0
D000074002	0	0	0	32	0	0
D000074008	0	0	0	6	0	0
D000074009	0	0	0	44	0	0
D000074010	0	0	0	16	0	0
D000074011	0	0	0	13	0	0
D000074018	0	0	0	41	4	0
D000074019	0	0	0	46	0	0
D000074020	0	0	0	123	0	0
D000074021	0	0	0	16	0	0
D000074022	0	0	0	161	0	0
D000074024	0	0	0	59	0	0
D000074025	0	0	0	59	1	0
D000074026	0	0	0	6	0	0
D000074039	0	0	0	392	0	0
D000074040	0	0	0	7	0	0
D000074041	0	0	0	137	0	0
D000074042	0	0	0	10	0	0
D000074043	0	0	0	24	0	0
D000074049	0	0	0	45	0	0
D000074050	0	0	0	39	0	0
D000074058	0	0	0	25	0	0
D000074059	0	0	0	9	0	0
D000074060	0	0	0	141	0	0
D000074061	0	0	0	131	0	0
D000074062	0	0	0	47	0	0
D000074063	0	0	0	120	0	0
D000074067	0	0	0	24	0	0
D000074079	0	0	0	2	8	0
D000074080	0	0	0	156	17	0
D000074081	0	0	0	108	14	0
D000074082	0	0	0	27	1	0
D000074083	0	0	0	12	0	0
D000074084	0	0	0	48	0	0
D000074085	0	0	0	246	0	0
D000074099	0	0	0	3	0	0
D000074100	0	0	0	55	0	0
D000074101	0	0	0	144	0	0
D000074121	0	0	0	19	0	0
D000074122	0	0	0	10	1	0
D000074141	0	0	0	20	0	0
D000074161	0	0	0	79	2	0
D000074162	0	0	0	66	0	0
D000074163	0	0	0	9	2	0
D000074164	0	0	0	38	0	0
D000074165	0	0	0	6	0	0
D000074166	0	0	0	178	1	0
D000074181	0	0	0	109	0	0
D000074182	0	0	0	272	0	0
D000074183	0	0	0	15	0	0
D000074201	0	0	0	34	0	0
D000074221	0	0	0	64	0	0
D000074222	0	0	0	115	1	0
D000074241	0	0	0	64	0	0
D000074242	0	0	0	18	1	0
D000074243	0	0	0	5	0	0
D000074262	0	0	0	21	1	0
D000074263	0	0	0	1	0	0
D000074264	0	0	0	7	0	0
D000074266	0	0	0	138	0	0
D000074267	0	0	0	89	2	0
D000074268	0	0	0	34	0	0
D000074269	0	0	0	63	147	0
D000074270	0	0	0	289	0	0
D000074284	0	0	0	43	0	0
D000074285	0	0	0	6	0	0
D000074286	0	0	0	15	11	0
D000074287	0	0	0	1	0	0
D000074288	0	0	0	82	0	0
D000074289	0	0	0	132	0	0
D000074290	0	0	0	137	1	0
D000074301	0	0	0	932	0	20
D000074322	177	206	68	40	102	23259
D000074323	0	0	0	19	0	0
D000074341	0	0	0	20	0	0
D000074361	0	0	0	4	0	0
D000074381	0	0	0	2	0	0
D000074382	0	0	0	22	1	0
D000074384	0	0	0	1	0	0
D000074385	0	0	0	775	0	1
D000074386	0	0	0	14	0	0
D000074389	0	0	0	39	0	0
D000074401	0	0	0	3	6	0
D000074402	0	0	0	4	1	0
D000074403	0	0	0	2	2	0
D000074404	0	0	0	13	0	0
D000074405	0	0	0	2	0	0
D000074406	0	0	0	21	0	0
D000074407	0	0	0	54	0	0
D000074408	0	0	0	68	0	0
D000074409	0	0	0	8	0	0
D000074421	0	0	0	375	0	0
D000074422	0	0	0	6	0	0
D000074423	0	0	0	139	6	0
D000074424	0	0	0	32	0	0
D000074425	0	0	0	67	0	0
D000074426	0	0	0	13	3	0
D000074427	0	0	0	6	0	0
D000074428	0	0	0	31	0	0
D000074429	0	0	0	981	14	0
D000074431	0	0	0	63	0	0
D000074432	0	0	0	48	0	0
D000074433	0	0	0	8	0	0
D000074434	0	0	0	15	0	0
D000074435	0	0	0	72	0	0
D000074436	0	0	0	202	0	0
D000074437	0	0	0	56	0	0
D000074439	0	0	0	1	0	0
D000074440	0	0	0	30	0	0
D000074441	0	0	0	56	0	0
D000074443	0	0	0	4	0	0
D000074462	0	0	0	9	2	0
D000074463	0	0	0	15	0	0
D000074482	0	0	0	41	0	0
D000074502	0	0	0	10	10	0
D000074522	0	0	0	29	0	0
D000074523	0	0	0	5	0	0
D000074542	0	0	0	1	0	0
D000074562	0	0	0	38	0	0
D000074582	0	0	0	398	0	0
D000074583	0	0	0	2	0	0
D000074584	0	0	0	56	0	0
D000074585	0	0	0	76	1	0
D000074586	0	0	0	12	0	0
D000074602	0	0	0	26	0	0
D000074604	0	0	0	114	0	0
D000074606	0	0	0	5	0	0
D000074607	0	0	0	6	0	0
D000074608	0	0	0	50	0	0
D000074609	0	0	0	121	0	0
D000074624	0	0	0	192	5	0
D000074642	0	0	0	34	0	0
D000074643	0	0	0	44	1	0
D000074663	0	0	0	9	0	0
D000074664	0	0	0	61	0	0
D000074682	0	0	0	23	0	0
D000074702	0	0	0	130	1	0
D000074703	0	0	0	46	0	0
D000074704	0	0	0	174	0	0
D000074705	0	0	0	110	0	0
D000074706	0	0	0	219	0	0
D000074707	0	0	0	196	0	0
D000074722	0	0	0	57	0	0
D000074723	0	0	0	46	0	0
D000074742	0	0	0	1	0	0
D000074744	0	0	0	84	0	0
D000074745	0	0	0	78	0	0
D000074746	0	0	0	41	0	0
D000074747	0	0	0	49	0	0
D000074748	0	0	0	19	0	0
D000074749	0	0	0	19	0	0
D000074762	0	0	0	47	0	0
D000074764	0	0	0	21	28	0
D000074765	0	0	0	41	0	0
D000074766	0	0	0	24	0	0
D000074767	0	0	0	15	1	0
D000074822	0	0	0	15	0	0
D000074823	0	0	0	13	0	0
D000074824	0	0	0	120	0	0
D000074842	0	0	0	44	0	0
D000074868	0	0	0	51	0	0
D000074882	0	0	0	93	0	0
D000074883	0	0	0	20	0	0
D000074884	0	0	0	61	0	0
D000074885	0	0	0	21	0	0
D000074923	0	0	0	20	2	0
D000074924	0	0	0	157	0	0
D000074962	0	0	0	12	0	0
D000074982	0	0	0	158	0	0
D000075	0	0	0	102	0	0
D000075002	0	0	0	57	0	0
D000075022	0	0	0	161	0	0
D000075024	0	0	0	58	6	0
D000075062	0	0	0	122	0	0
D000075063	0	0	0	98	0	0
D000075064	0	0	0	2	0	0
D000075066	0	0	0	17	0	0
D000075067	0	0	0	73	0	0
D000075082	0	0	0	13	0	0
D000075122	0	0	0	5	1	259
D000075142	0	0	0	61	0	0
D000075162	0	0	0	26	0	0
D000075163	0	0	0	17	0	0
D000075182	0	0	0	19	0	0
D000075202	0	0	0	74	0	0
D000075203	0	0	0	97	0	0
D000075204	0	0	0	46	0	0
D000075222	0	0	0	4	0	0
D000075223	0	0	0	8	0	0
D000075224	0	0	0	2	0	0
D000075225	0	0	0	52	0	0
D000075242	0	0	0	14	0	0
D000075243	0	0	0	6	0	0
D000075244	0	0	0	4	0	0
D000075262	0	0	0	53	0	0
D000075282	0	0	0	6	0	0
D000075302	0	0	0	119	2	0
D000075322	0	0	0	38	0	0
D000075342	0	0	0	8	0	0
D000075363	0	0	0	33	0	0
D000075364	0	0	0	83	0	0
D000075368	0	0	0	35	0	0
D000075369	0	0	0	16	9	0
D000075370	0	0	0	43	0	0
D000075383	0	0	0	3	0	0
D000075384	0	0	0	33	0	0
D000075387	0	0	0	81	0	0
D000075402	0	0	0	48	7	0
D000075403	0	0	0	37	0	0
D000075422	0	0	0	111	0	0
D000075423	0	0	0	1	0	0
D000075442	0	0	0	45	1	0
D000075482	0	0	0	31	1	0
D000075485	0	0	0	1	0	0
D000075523	0	0	0	74	0	0
D000075527	0	0	0	6	0	0
D000075528	0	0	0	129	1	0
D000075529	0	0	0	445	1	0
D000075530	0	0	0	11	0	0
D000075542	0	0	0	35	0	0
D000075562	0	0	0	2	0	0
D000075563	0	0	0	90	0	0
D000075602	0	0	0	149	0	0
D000075662	0	0	0	12	0	0
D000075682	0	0	0	136	0	0
D000075684	0	0	0	2	0	0
D000075686	0	0	0	1	0	0
D000075687	0	0	0	8	0	0
D000075702	0	0	0	14	0	0
D000075703	0	0	0	88	0	0
D000075704	0	0	0	100	0	0
D000075722	0	0	0	25	0	0
D000075723	0	0	0	2	0	0
D000075742	0	0	0	16	0	0
D000075743	0	0	0	1	0	0
D000075744	0	0	0	28	0	0
D000075745	0	0	0	19	0	0
D000075746	0	0	0	15	0	0
D000075747	0	0	0	117	0	0
D000075764	0	0	0	43	0	0
D000075782	0	0	0	29	35	0
D000075802	0	0	0	11	0	0
D000075803	0	0	0	121	0	0
D000075804	0	0	0	20	0	0
D000075862	0	0	0	5	0	0
D000075863	0	0	0	63	0	0
D000075884	0	0	0	303	16	0
D000075902	0	0	0	19	0	0
D000075923	0	0	0	46	0	0
D000075924	0	0	0	16	0	0
D000075925	0	0	0	57	0	0
D000075926	0	0	0	16	0	0
D000075927	0	0	0	135	0	0
D000075942	0	0	0	13	1	0
D000075943	0	0	0	7	0	0
D000075944	0	0	0	126	61	0
D000075982	0	0	0	129	0	0
D000076	0	0	0	313	0	0
D000076002	0	0	0	132	0	0
D000076023	0	0	0	19	1	0
D000076042	0	0	0	43	0	0
D000076064	0	0	0	34	0	0
D000076082	0	0	0	182	0	0
D000076083	0	0	0	43	0	0
D000076084	0	0	0	11	0	0
D000076103	0	0	0	779	15	0
D000076104	0	0	0	6	0	0
D000076105	0	0	0	151	0	0
D000076106	0	0	0	3	0	0
D000076107	0	0	0	58	0	0
D000076122	0	0	0	254	1	0
D000076123	0	0	0	16	0	0
D000076142	0	0	0	12	0	0
D000076144	0	0	0	87	2	0
D000076145	0	0	0	140	0	0
D000076162	0	0	0	39	0	0
D000076164	0	0	0	15	0	0
D000076182	0	0	0	158	4	0
D000076183	0	0	0	6	0	0
D000076202	0	0	0	50	0	0
D000076203	0	0	0	19	0	0
D000076204	0	0	0	205	0	0
D000076205	0	0	0	41	0	0
D000076206	0	0	0	136	0	0
D000076207	0	0	0	140	0	0
D000076222	0	0	0	6	0	0
D000076223	0	0	0	7	0	0
D000076225	0	0	0	10	0	0
D000076226	0	0	0	60	0	0
D000076227	0	0	0	9	0	0
D000076228	0	0	0	87	1	0
D000076242	0	0	0	3	0	0
D000076244	0	0	0	34	0	0
D000076245	0	0	0	13	0	0
D000076246	0	0	0	39	0	0
D000076247	0	0	0	4	2	0
D000076248	0	0	0	131	0	0
D000076249	0	0	0	79	0	0
D000076250	0	0	0	217	15	0
D000076251	0	0	0	3	1	0
D000076263	0	0	0	89	0	0
D000076282	0	0	0	45	2	0
D000076302	168	100	18	221	43	0
D000076322	0	0	0	10	0	0
D000076342	0	0	0	110	0	0
D000076363	0	0	0	47	0	0
D000076385	0	0	0	25	0	0
D000076482	0	0	0	22	0	0
D000076522	0	0	0	38	0	0
D000076542	0	0	0	25	0	0
D000076562	0	0	0	211	0	0
D000076563	0	0	0	49	0	0
D000076602	0	0	0	3	0	0
D000076603	0	0	0	6	0	0
D000076604	0	0	0	6	1	0
D000076605	0	0	0	7	0	0
D000076607	0	0	0	19	0	0
D000076608	0	0	0	125	1	0
D000076609	0	0	0	27	0	0
D000076610	0	0	0	45	0	0
D000076622	0	0	0	27	0	0
D000076623	0	0	0	22	0	0
D000076624	0	0	0	76	0	0
D000076625	0	0	0	39	0	0
D000076642	0	0	0	31	0	0
D000076643	0	0	0	10	0	0
D000076644	0	0	0	1	0	0
D000076662	97	141	268	111	54	0
D000076663	0	0	0	66	1	0
D000076664	0	0	0	114	0	0
D000076665	0	0	0	118	0	0
D000076666	0	0	0	130	0	0
D000076667	0	0	0	119	0	0
D000076682	0	0	0	13	2	0
D000076702	0	0	0	20	0	0
D000076723	0	0	0	35	0	0
D000076724	0	0	0	157	0	0
D000076742	0	0	0	2	0	0
D000076764	0	0	0	9	0	0
D000076782	0	0	0	108	1	0
D000076783	0	0	0	4	0	0
D000076822	0	0	0	43	0	0
D000076862	0	0	0	27	0	0
D000076889	0	0	0	1	2	0
D000076892	0	0	0	13	1	0
D000076942	0	0	0	21	0	0
D000076944	0	0	0	374	0	0
D000076983	0	0	0	7	0	0
D000076984	0	0	0	4	0	0
D000076987	0	0	0	6	0	0
D000076988	0	0	0	78	0	0
D000077	0	0	0	45	5	0
D000077002	0	0	0	40	0	0
D000077003	0	0	0	14	2	0
D000077004	0	0	0	8	0	0
D000077005	0	0	0	2	0	0
D000077022	0	0	0	20	0	0
D000077062	0	0	0	37	0	0
D000077085	0	0	0	2	0	0
D000077102	0	0	0	90	0	0
D000077105	0	0	0	116	0	0
D000077107	0	0	0	39	1	0
D000077108	0	0	0	110	0	0
D000077109	0	0	0	12	0	0
D000077122	0	0	0	13	0	0
D000077123	0	0	0	4	1	0
D000077142	0	0	0	11	0	0
D000077143	0	0	0	5	0	0
D000077144	0	0	0	67	0	0
D000077145	0	0	0	5	0	0
D000077146	0	0	0	173	0	0
D000077148	0	0	0	30	0	0
D000077149	0	0	0	57	0	0
D000077150	0	0	0	112	0	0
D000077152	0	0	0	24	0	0
D000077154	0	0	0	8	0	0
D000077156	0	0	0	41	0	0
D000077157	0	0	0	55	0	0
D000077162	0	0	0	136	0	0
D000077182	0	0	0	53	0	0
D000077183	0	0	0	9	0	0
D000077185	0	0	0	5	0	0
D000077190	0	0	0	1	0	0
D000077191	0	0	0	29	0	0
D000077192	0	0	0	318	0	0
D000077194	0	0	0	21	1	0
D000077195	0	0	0	1144	0	0
D000077202	0	0	0	12	0	0
D000077203	0	0	0	73	0	0
D000077204	0	0	0	5	0	0
D000077205	0	0	0	50	0	0
D000077207	0	0	0	148	0	0
D000077208	0	0	0	41	0	0
D000077209	0	0	0	40	0	0
D000077210	0	0	0	29	0	0
D000077211	0	0	0	5	0	0
D000077212	0	0	0	40	1	0
D000077213	2	0	0	114	0	0
D000077214	0	0	0	1	0	0
D000077215	0	0	0	47	0	0
D000077216	0	0	0	160	0	0
D000077221	0	0	0	11	0	0
D000077222	0	0	0	2	0	0
D000077224	0	0	0	109	0	0
D000077228	0	0	0	9	0	0
D000077230	0	0	0	34	11	0
D000077237	0	0	0	42	0	0
D000077250	0	0	0	293	0	0
D000077252	0	0	0	5	0	0
D000077253	0	0	0	20	0	0
D000077260	0	0	0	8	0	0
D000077261	0	0	0	20	0	0
D000077262	0	0	0	2	0	0
D000077264	0	0	0	14	0	0
D000077265	89	79	28	9	86	4
D000077266	0	0	0	16	0	0
D000077267	0	0	0	71	0	0
D000077268	0	0	0	18	0	0
D000077269	0	0	0	78	0	0
D000077270	0	0	0	9	0	0
D000077271	0	0	0	43	3	0
D000077272	0	0	0	38	0	0
D000077273	0	0	0	95	0	0
D000077274	0	0	0	228	0	0
D000077275	0	0	0	0	1	0
D000077276	0	0	0	9	0	0
D000077277	0	0	0	1108	0	0
D000077278	0	0	0	91	0	0
D000077279	0	0	0	290	0	4
D000077280	0	0	0	3	0	0
D000077283	0	0	0	9	0	0
D000077284	0	0	0	67	0	0
D000077285	0	0	0	85	0	0
D000077286	0	0	0	69	9	0
D000077287	1	0	0	20	0	0
D000077288	0	0	0	2	0	0
D000077289	0	0	0	75	3	0
D000077290	0	0	0	9	0	0
D000077291	0	0	0	63	0	0
D000077293	0	0	0	45	2	0
D000077294	0	0	0	33	0	0
D000077295	0	0	0	8	0	0
D000077297	0	0	0	46	0	0
D000077298	0	0	0	64	0	0
D000077299	0	0	0	269	0	0
D000077300	0	0	0	3	0	0
D000077310	0	0	0	14	0	0
D000077314	0	0	0	200	3	0
D000077315	0	0	0	113	0	0
D000077317	0	0	0	67	0	0
D000077319	0	0	0	251	0	0
D000077320	0	0	0	271	3	0
D000077322	0	0	0	70	0	0
D000077323	0	0	0	23	0	0
D000077324	0	0	0	22	0	0
D000077325	0	0	0	118	0	0
D000077329	0	0	0	32	0	0
D000077330	0	0	0	12	0	0
D000077331	0	0	0	15	0	0
D000077332	0	0	0	38	1	0
D000077333	0	0	0	11	0	0
D000077334	85	76	18	8	11	0
D000077335	0	0	0	9	0	0
D000077336	0	0	0	24	0	0
D000077337	0	0	0	46	0	0
D000077338	0	0	0	41	0	0
D000077339	0	0	0	161	0	0
D000077340	0	0	0	101	0	0
D000077341	0	0	0	27	0	0
D000077342	0	0	0	27	0	0
D000077384	0	0	0	17	0	0
D000077385	0	0	0	1	0	0
D000077402	0	0	0	2	0	0
D000077403	0	0	0	11	0	0
D000077404	0	0	0	0	9	0
D000077405	0	0	0	4	52	0
D000077406	0	0	0	31	0	0
D000077407	0	0	0	14	0	0
D000077408	0	0	0	7	0	0
D000077409	0	0	0	16	0	0
D000077410	0	0	0	66	0	0
D000077422	0	0	0	1	0	0
D000077423	0	0	0	12	0	0
D000077425	0	0	0	31	0	0
D000077426	0	0	0	42	2	0
D000077427	0	0	0	7	0	0
D000077428	0	0	0	4	0	0
D000077430	0	0	0	32	0	0
D000077431	0	0	0	101	0	0
D000077432	0	0	0	3	7	0
D000077443	0	0	0	9	0	0
D000077444	0	0	0	15	0	0
D000077463	0	0	0	58	0	0
D000077464	0	0	0	20	0	0
D000077482	0	0	0	8	0	0
D000077483	0	0	0	4	0	0
D000077484	0	0	0	106	0	0
D000077485	0	0	0	35	0	0
D000077486	0	0	0	22	0	0
D000077487	0	0	0	12	0	0
D000077488	0	0	0	43	0	0
D000077489	26	20	1	23	1	0
D000077502	0	0	0	16	0	0
D000077522	0	0	0	3	0	0
D000077525	0	0	0	6	16	0
D000077526	0	0	0	5	0	0
D000077543	0	0	0	19	0	0
D000077544	0	0	0	7	1	0
D000077545	0	0	0	2	0	0
D000077546	0	0	0	1	0	0
D000077547	0	0	0	40	0	0
D000077548	0	0	0	15	0	0
D000077549	0	0	0	47	0	0
D000077550	0	0	0	37	0	0
D000077551	0	0	0	55	2	0
D000077553	0	0	0	60	0	0
D000077554	0	0	0	7	0	0
D000077555	0	0	0	64	0	0
D000077556	0	0	0	4	0	0
D000077557	0	0	0	4	0	0
D000077558	0	0	0	27	0	0
D000077559	0	0	0	12	0	0
D000077560	0	0	0	95	0	0
D000077561	0	0	0	9	0	0
D000077562	0	0	0	2	1	0
D000077563	0	0	0	7	0	0
D000077564	0	0	0	6	0	0
D000077582	0	0	0	8	0	0
D000077583	0	0	0	9	0	0
D000077584	0	0	0	123	9	0
D000077587	0	0	0	22	7	0
D000077588	0	0	0	17	0	0
D000077589	0	0	0	24	0	0
D000077590	0	0	0	35	0	0
D000077591	0	0	0	8	0	0
D000077592	93	55	16	42	96	128
D000077593	0	0	0	44	0	0
D000077595	0	0	0	1	0	0
D000077596	0	0	0	17	0	0
D000077597	74	70	6	24	45	0
D000077602	0	0	0	22	0	0
D000077603	0	0	0	6	0	0
D000077604	0	0	0	42	0	0
D000077605	0	0	0	54	2	0
D000077606	0	0	0	74	0	0
D000077607	0	0	0	24	0	0
D000077608	0	0	0	12	0	0
D000077609	0	0	0	17	0	0
D000077611	0	0	0	2	0	0
D000077612	0	0	0	92	0	0
D000077613	0	0	0	93	0	0
D000077614	0	0	0	10	0	0
D000077626	0	0	0	13	0	0
D000077642	0	0	0	0	5	0
D000077682	0	0	0	41	117	0
D000077684	0	0	0	147	0	0
D000077704	0	0	0	1	2	0
D000077705	0	0	0	1	1	0
D000077708	0	0	0	13	0	0
D000077711	0	0	0	95	0	0
D000077712	0	0	0	16	1	0
D000077713	0	0	0	101	0	0
D000077715	0	0	0	186	0	0
D000077716	0	0	0	56	0	0
D000077722	0	0	0	66	0	0
D000077723	0	0	0	30	0	0
D000077725	0	0	0	5	0	0
D000077727	0	0	0	151	7	0
D000077728	0	0	0	74	0	0
D000077731	0	0	0	60	0	0
D000077732	0	0	0	22	0	0
D000077733	0	0	0	7	0	0
D000077734	0	0	0	2	4	0
D000077735	0	0	0	127	0	0
D000077740	0	0	0	16	1	0
D000077743	0	0	0	21	0	0
D000077744	0	0	0	1	0	0
D000077764	0	0	0	34	0	1
D000077765	0	0	0	41	0	0
D000077767	0	0	0	2	0	0
D000077768	0	0	0	54	0	0
D000077769	0	0	0	51	0	0
D000077770	0	0	0	83	0	0
D000077772	0	0	0	17	4	0
D000077773	0	0	0	1	72	0
D000077776	0	0	0	20	0	0
D000077777	0	0	0	6	0	0
D000077779	0	0	0	52	0	0
D000077780	0	0	0	176	0	0
D000077784	0	0	0	115	0	0
D000077785	0	0	0	355	0	0
D000077786	0	0	0	151	1	0
D000077803	0	0	0	683	0	0
D000077823	0	0	0	347	0	0
D000077824	0	0	0	33	0	0
D000077825	0	0	0	8	7	0
D000077844	0	0	0	692	0	0
D000077845	0	0	0	2	0	0
D000077862	0	0	0	57	0	0
D000077863	0	0	0	83	0	0
D000077866	0	0	0	114	0	0
D000077867	0	0	0	4	3	0
D000077868	0	0	0	11	31	0
D000077922	0	0	0	0	8	0
D000077923	0	0	0	22	12	0
D000077944	0	0	0	29	0	0
D000077962	0	0	0	8	0	0
D000077982	0	0	0	4	0	0
D000078002	0	0	0	3	0	0
D000078003	0	0	0	4	0	0
D000078022	0	0	0	5	0	0
D000078062	0	0	0	27	2	0
D000078064	0	0	0	20	0	0
D000078065	0	0	0	68	0	0
D000078102	0	0	0	39	0	0
D000078122	0	0	0	24	0	0
D000078142	0	0	0	34	0	0
D000078162	0	0	0	1	0	0
D000078182	0	0	0	1	0	0
D000078183	0	0	0	37	0	0
D000078202	0	0	0	1	9	0
D000078222	0	0	0	51	0	0
D000078223	0	0	0	1	0	0
D000078224	0	0	0	2	1	0
D000078262	0	0	0	100	0	0
D000078303	0	0	0	80	0	0
D000078304	0	0	0	2	0	0
D000078305	0	0	0	47	0	0
D000078306	0	0	0	20	0	0
D000078308	2	0	0	5	0	0
D000078323	0	0	0	42	0	0
D000078325	0	0	0	13	0	0
D000078326	0	0	0	67	0	0
D000078327	0	0	0	26	0	0
D000078328	0	0	0	35	0	0
D000078329	0	0	0	8	0	0
D000078330	0	0	0	17	0	0
D000078331	0	0	0	18	0	0
D000078332	0	0	0	7	0	0
D000078334	2	0	0	8	0	0
D000078336	0	0	0	2	0	0
D000078337	0	0	0	47	0	0
D000078338	0	0	0	23	0	0
D000078382	0	0	0	68	0	0
D000078383	0	0	0	8	0	0
D000078385	0	0	0	4	0	0
D000078402	0	0	0	8	0	0
D000078404	0	0	0	34	0	0
D000078422	0	0	0	89	0	0
D000078462	0	0	0	13	0	0
D000078482	0	0	0	4	0	0
D000078483	0	0	0	6	1	0
D000078502	0	0	0	99	0	0
D000078503	0	0	0	242	0	0
D000078504	0	0	0	508	0	0
D000078522	0	0	0	97	0	0
D000078542	0	0	0	69	0	0
D000078562	0	0	0	31	0	0
D000078563	0	0	0	4	1	0
D000078582	0	0	0	77	1	0
D000078602	0	0	0	42	1	0
D000078604	0	0	0	138	0	0
D000078622	0	0	0	91	1	0
D000078623	0	0	0	3	0	0
D000078625	0	0	0	118	0	0
D000078642	0	0	0	65	0	0
D000078646	0	0	0	1	0	0
D000078662	0	0	0	96	0	0
D000078663	0	0	0	14	0	0
D000078665	0	0	0	4	0	0
D000078682	0	0	0	1	0	0
D000078702	0	0	0	6	0	0
D000078703	0	0	0	8	0	0
D000078704	0	0	0	49	0	0
D000078722	23	3	0	8	18	0
D000078723	0	0	0	61	1	0
D000078724	0	0	0	32	0	0
D000078742	0	0	0	13	0	0
D000078763	0	0	0	17	0	0
D000078764	0	0	0	86	0	0
D000078783	0	0	0	5	0	0
D000078784	2	0	0	45	0	0
D000078785	0	0	0	15	0	0
D000078787	0	0	0	2	0	0
D000078790	0	0	0	54	0	0
D000078791	0	0	0	96	0	0
D000078792	0	0	0	14	18	0
D000078822	0	0	0	2	0	0
D000078842	0	0	0	34	40	0
D000078862	0	0	0	51	0	0
D000078882	0	0	0	17	0	0
D000078903	0	0	0	40	0	0
D000078922	0	0	0	150	0	0
D000078925	0	0	0	574	23	0
D000078928	0	0	0	91	0	0
D000078929	0	0	0	33	0	0
D000078930	0	0	0	122	0	0
D000078942	0	0	0	27	0	0
D000078984	0	0	0	2	0	0
D000078985	0	0	0	6	0	0
D000079	0	0	0	20	0	0
D000079042	0	0	0	91	0	0
D000079062	0	0	0	1	0	0
D000079102	0	0	0	5	21	0
D000079103	0	0	0	32	0	0
D000079142	0	0	0	0	1	0
D000079182	0	0	0	3	0	0
D000079203	0	0	0	25	7	0
D000079204	0	0	0	19	0	0
D000079223	0	0	0	36	0	0
D000079224	0	0	0	25	0	0
D000079225	0	0	0	71	2	0
D000079243	0	0	0	19	0	0
D000079245	0	0	0	17	0	0
D000079262	0	0	0	199	12	0
D000079263	0	0	0	20	0	0
D000079264	0	0	0	108	0	0
D000079265	0	0	0	12	0	0
D000079282	0	0	0	34	0	0
D000079302	0	0	0	164	0	0
D000079322	0	0	0	31	0	0
D000079323	0	0	0	1	0	0
D000079382	0	0	0	2	0	0
D000079402	0	0	0	47	0	0
D000079403	2	0	0	83	0	0
D000079404	0	0	0	68	0	0
D000079424	0	0	0	15	0	0
D000079425	0	0	0	20	0	0
D000079426	0	0	0	63	0	0
D000079482	0	0	0	37	0	0
D000079522	0	0	0	112	0	0
D000079524	0	0	0	5	6	0
D000079527	0	0	0	91	0	0
D000079530	0	0	0	71	0	0
D000079542	0	0	0	63	0	0
D000079543	0	0	0	32	0	0
D000079562	0	0	0	17	0	0
D000079564	0	0	0	32	4	0
D000079584	0	0	0	125	0	0
D000079585	0	0	0	114	0	0
D000079602	0	0	0	4	0	0
D000079603	0	0	0	121	0	0
D000079644	0	0	0	21	0	0
D000079662	0	0	0	257	0	0
D000079664	0	0	0	20	0	0
D000079686	0	0	0	15	0	0
D000079687	0	0	0	14	0	0
D000079689	0	0	0	161	0	0
D000079690	0	0	0	34	1	0
D000079691	0	0	0	6	0	0
D000079702	0	0	0	1	0	0
D000079742	0	0	0	94	0	0
D000079763	0	0	0	23	0	0
D000079782	0	0	0	5	0	0
D000079803	0	0	0	23	0	0
D000079822	0	0	0	48	0	0
D000079922	0	0	0	26	69	0
D000079923	0	0	0	11	2	0
D000079962	0	0	0	62	0	0
D000079963	0	0	0	15	0	0
D000079982	0	0	0	6	0	0
D000080	0	0	0	205	0	0
D000080002	0	0	0	116	2	0
D000080027	0	0	0	39	53	0
D000080029	0	0	0	22	0	0
D000080030	0	0	0	68	0	0
D000080031	0	0	0	88	0	0
D000080032	0	0	0	85	0	0
D000080033	0	0	0	12	0	0
D000080037	0	0	0	7	0	0
D000080038	0	0	0	193	0	0
D000080039	0	0	0	1	0	0
D000080041	0	0	0	73	0	0
D000080044	0	0	0	61	0	0
D000080045	0	0	0	2	0	0
D000080048	0	0	0	4	0	0
D000080050	0	0	0	101	0	0
D000080051	0	0	0	28	0	0
D000080054	0	0	0	254	1	0
D000080056	0	0	0	173	0	0
D000080057	0	0	0	75	0	0
D000080059	0	0	0	249	5	0
D000080062	0	0	0	196	0	0
D000080063	0	0	0	85	0	0
D000080064	0	0	0	221	0	0
D000080065	0	0	0	122	0	0
D000080066	0	0	0	53	0	0
D000080083	0	0	0	6	1	0
D000080084	0	0	0	18	1	0
D000080103	0	0	0	10	0	0
D000080104	0	0	0	7	0	0
D000080105	0	0	0	1	0	0
D000080122	0	0	0	4	0	0
D000080146	0	0	0	6	0	0
D000080162	0	0	0	2	1	0
D000080165	0	0	0	22	0	0
D000080183	0	0	0	212	0	0
D000080203	0	0	0	23	1	0
D000080222	0	0	0	19	0	0
D000080223	0	0	0	2	0	0
D000080224	0	0	0	275	0	0
D000080242	0	0	0	2	0	0
D000080282	0	0	0	51	0	0
D000080304	0	0	0	266	0	0
D000080305	0	0	0	22	0	0
D000080307	0	0	0	36	0	0
D000080308	0	0	0	46	12	0
D000080309	0	0	0	109	0	0
D000080311	0	0	0	160	0	0
D000080322	0	0	0	10	0	0
D000080323	0	0	0	111	0	0
D000080324	0	0	0	120	1	0
D000080343	0	0	0	9	1	0
D000080344	0	0	0	233	0	0
D000080345	0	0	0	126	0	0
D000080346	0	0	0	16	0	0
D000080362	13	0	0	5	17	0
D000080363	0	0	0	30	0	0
D000080364	0	0	0	40	0	0
D000080365	0	0	0	106	0	0
D000080383	0	0	0	5	0	0
D000080384	0	0	0	3	0	0
D000080385	0	0	0	18	0	0
D000080386	0	0	0	9	0	0
D000080422	0	0	0	184	0	0
D000080423	0	0	0	46	0	0
D000080424	0	0	0	130	0	0
D000080442	0	0	0	11	0	0
D000080443	0	0	0	6	0	0
D000080444	0	0	0	25	0	0
D000080445	0	0	0	25	0	0
D000080462	0	0	0	18	0	0
D000080463	0	0	0	270	0	0
D000080482	0	0	0	0	4	0
D000080483	0	0	0	12	0	0
D000080485	0	0	0	8	0	0
D000080486	0	0	0	303	0	0
D000080487	0	0	0	14	0	0
D000080503	0	0	0	73	0	0
D000080505	0	0	0	2	0	0
D000080506	6306	10045	17749	994	18771	9441
D000080522	0	0	0	8	0	0
D000080523	0	0	0	47	0	0
D000080526	0	0	0	7	0	0
D000080527	0	0	0	14	0	0
D000080530	0	0	0	43	0	0
D000080531	0	0	0	14	0	0
D000080532	0	0	0	23	0	0
D000080534	0	0	0	8	0	0
D000080536	0	0	0	1	0	0
D000080542	0	0	0	263	0	0
D000080544	0	0	0	217	0	0
D000080545	0	0	0	45	0	0
D000080546	0	0	0	36	0	0
D000080549	0	0	0	43	0	0
D000080550	0	0	0	61	0	0
D000080551	0	0	0	63	0	0
D000080562	0	0	0	74	0	0
D000080564	0	0	0	1	0	0
D000080583	0	0	0	37	0	0
D000080602	0	0	0	29	0	0
D000080623	0	0	0	19	7	0
D000080642	0	0	0	60	0	0
D000080662	0	0	0	89	0	0
D000080682	0	0	0	9	0	0
D000080702	0	0	0	67	0	0
D000080743	0	0	0	4	0	0
D000080745	0	0	0	7	7	0
D000080763	0	0	0	113	0	0
D000080802	0	0	0	74	0	0
D000080803	0	0	0	49	0	0
D000080822	0	0	0	36	0	0
D000080842	0	0	0	67	0	0
D000080843	0	0	0	78	0	0
D000080845	0	0	0	150	0	0
D000080864	0	0	0	229	0	0
D000080865	0	0	0	77	0	0
D000080866	0	0	0	25	0	0
D000080867	0	0	0	17	0	0
D000080868	0	0	0	89	0	0
D000080869	0	0	0	16	0	0
D000080870	0	0	0	1	0	0
D000080871	0	0	0	8	0	0
D000080872	0	0	0	44	1	0
D000080873	0	0	0	22	0	0
D000080874	0	0	0	1033	0	660
D000080882	0	0	0	46	0	0
D000080883	0	0	0	1	0	0
D000080884	0	0	0	32	0	0
D000080886	0	0	0	157	0	0
D000080887	0	0	0	145	1	0
D000080888	0	0	0	28	4	0
D000080890	0	0	0	32	0	0
D000080891	0	0	0	22	0	0
D000080902	0	0	0	11	0	0
D000080903	0	0	0	50	1	0
D000080905	0	0	0	45	0	0
D000080906	0	0	0	143	0	0
D000080907	0	0	0	32	0	0
D000080909	0	0	0	27	0	0
D000080910	0	0	0	27	0	0
D000080911	0	0	0	245	1	0
D000080924	0	0	0	96	5	0
D000080925	0	0	0	23	0	0
D000080942	0	0	0	25	0	0
D000080943	0	0	0	398	0	0
D000080944	0	0	0	37	2	0
D000080945	0	0	0	24	0	0
D000080983	0	0	0	37	0	0
D000080984	0	0	0	13	0	0
D000081	22	54	114	238	129	744
D000081002	0	0	0	4	0	0
D000081003	0	0	0	22	3	0
D000081004	0	0	0	66	0	0
D000081005	0	0	0	27	0	0
D000081006	0	0	0	129	9	0
D000081007	0	0	0	3	0	0
D000081008	0	0	0	15	0	0
D000081010	0	0	0	378	1	0
D000081011	0	0	0	35	0	0
D000081012	0	0	0	4	0	0
D000081013	0	0	0	130	0	0
D000081014	0	0	0	4	0	0
D000081015	0	0	0	96	0	0
D000081022	0	0	0	35	0	0
D000081025	0	0	0	45	0	0
D000081026	0	0	0	1	0	0
D000081028	0	0	0	375	4	0
D000081029	0	0	0	12	0	0
D000081030	0	0	0	3	0	0
D000081031	0	0	0	56	0	0
D000081032	0	0	0	0	1	0
D000081033	0	0	0	15	0	0
D000081034	0	0	0	26	0	0
D000081035	0	0	0	43	0	0
D000081042	0	0	0	125	0	0
D000081062	0	0	0	14	0	0
D000081082	195	368	434	8	260	0
D000081084	0	0	0	90	0	0
D000081102	0	0	0	21	0	0
D000081122	0	0	0	12	0	0
D000081142	0	0	0	35	0	0
D000081163	0	0	0	41	0	0
D000081164	0	0	0	82	0	0
D000081182	0	0	0	33	0	0
D000081183	0	0	0	206	0	0
D000081186	0	0	0	2	0	0
D000081202	0	0	0	9	0	0
D000081203	0	0	0	35	0	0
D000081204	0	0	0	8	4	0
D000081205	0	0	0	23	0	0
D000081207	0	0	0	50	0	0
D000081208	0	0	0	341	0	0
D000081222	0	0	0	21	1	0
D000081223	0	0	0	9	0	0
D000081225	0	0	0	1	0	0
D000081226	0	0	0	4	0	0
D000081227	81	70	17	11	11	0
D000081229	0	0	0	63	0	0
D000081230	0	0	0	52	0	0
D000081242	0	0	0	8	0	0
D000081243	0	0	0	6	0	0
D000081247	0	0	0	242	0	0
D000081248	0	0	0	27	110	0
D000081262	0	0	0	15	3	0
D000081282	0	0	0	158	0	0
D000081322	0	0	0	41	0	0
D000081324	0	0	0	8	0	0
D000081342	0	0	0	56	0	0
D000081363	0	0	0	2	0	0
D000081364	0	0	0	4	6	0
D000081382	0	0	0	18	0	0
D000081404	0	0	0	4	0	0
D000081406	0	0	0	18	3	0
D000081410	0	0	0	7	0	0
D000081411	0	0	0	5	0	0
D000081412	0	0	0	100	0	0
D000081413	0	0	0	33	0	0
D000081414	0	0	0	1	0	0
D000081415	0	0	0	2	0	0
D000081416	0	0	0	98	0	0
D000081442	0	0	0	15	0	0
D000081482	0	0	0	9	0	0
D000081483	0	0	0	816	0	0
D000081503	0	0	0	18	7	0
D000081642	0	0	0	134	0	0
D000081682	0	0	0	2	0	0
D000081702	0	0	0	2	0	0
D000081722	0	0	0	78	12	0
D000081723	0	0	0	4	0	0
D000081724	0	0	0	23	0	0
D000081762	0	0	0	42	0	0
D000081784	0	0	0	57	0	0
D000081822	0	0	0	2	0	0
D000081842	0	0	0	35	0	0
D000081843	0	0	0	22	0	0
D000081862	0	0	0	23	2	0
D000081882	0	0	0	6	0	0
D000081902	0	0	0	134	0	0
D000081942	0	0	0	13	1	0
D000081962	0	0	0	95	0	0
D000081982	0	0	0	19	0	0
D000081983	0	0	0	10	0	0
D000082	0	0	0	24	0	0
D000082002	0	0	0	29	0	0
D000082082	67	38	0	17	101	4
D000082102	0	0	0	43	0	0
D000082122	0	0	0	5	0	0
D000082123	0	0	0	8	0	0
D000082142	0	0	0	24	0	0
D000082162	0	0	0	118	0	0
D000082182	0	0	0	161	2	0
D000082222	0	0	0	110	0	0
D000082242	0	0	0	29	0	0
D000082262	0	0	0	36	0	0
D000082302	0	0	0	3	0	0
D000082383	0	0	0	4	0	0
D000082403	0	0	0	71	1	0
D000082424	0	0	0	8	6	0
D000082462	0	0	0	51	0	0
D000082463	0	0	0	41	0	0
D000082483	0	0	0	23	0	0
D000082502	0	0	0	30	0	0
D000082564	0	0	0	16	0	0
D000082582	0	0	0	18	0	0
D000082602	0	0	0	15	0	0
D000082622	0	0	0	73	0	0
D000082623	0	0	0	72	2	0
D000082642	0	0	0	220	0	0
D000082643	0	0	0	251	102	0
D000082644	0	0	0	18	0	0
D000082662	0	0	0	32	0	0
D000082682	0	0	0	315	0	2
D000082702	0	0	0	4	0	0
D000082703	0	0	0	13	0	0
D000082723	0	0	0	2	0	0
D000082742	0	0	0	31	0	0
D000082762	0	0	0	166	0	0
D000082763	0	0	0	137	0	0
D000082802	0	0	0	12	5	0
D000082843	0	0	0	199	0	0
D000082862	0	0	0	103	0	0
D000082882	0	0	0	30	0	0
D000082902	0	0	0	27	0	0
D000082903	0	0	0	61	0	0
D000082922	0	0	0	85	0	0
D000082942	0	0	0	134	0	0
D000082982	0	0	0	9	0	0
D000083	0	0	0	93	0	0
D000083002	0	0	0	142	0	0
D000083023	0	0	0	120	0	0
D000083042	0	0	0	1026	0	0
D000083062	0	0	0	3	1	0
D000083082	0	0	0	29	1	0
D000083083	0	0	0	2	0	0
D000083102	0	0	0	36	0	0
D000083123	0	0	0	4	0	0
D000083143	0	0	0	44	0	0
D000083144	0	0	0	40	2	0
D000083162	0	0	0	16	2	0
D000083182	0	0	0	9	0	0
D000083202	0	0	0	33	0	0
D000083242	0	0	0	15	0	0
D000083244	0	0	0	76	0	0
D000083262	0	0	0	156	0	0
D000083282	0	0	0	35	0	0
D000083302	0	0	0	42	0	0
D000083342	0	0	0	58	0	0
D000083362	0	0	0	2	0	0
D000083382	0	0	0	45	0	0
D000083402	0	0	0	6	0	0
D000083422	0	0	0	10	0	0
D000083442	0	0	0	22	0	0
D000083462	0	0	0	2	0	0
D000083482	0	0	0	12	0	0
D000083505	0	0	0	28	0	0
D000083522	0	0	0	30	0	0
D000083563	0	0	0	80	0	0
D000083582	0	0	0	113	0	0
D000083623	0	0	0	47	0	0
D000083626	0	0	0	2	0	0
D000083642	0	0	0	22	0	0
D000083644	0	0	0	33	0	0
D000083645	0	0	0	9	1	0
D000083663	0	0	0	16	0	0
D000083682	0	0	0	7	0	0
D000083684	0	0	0	35	6	0
D000083703	0	0	0	0	3	0
D000083722	0	0	0	8	1	0
D000083802	0	0	0	9	1	0
D000083822	0	0	0	519	0	0
D000083842	0	0	0	4	0	0
D000083942	0	0	0	30	3	0
D000083962	0	0	0	687	0	0
D000084	0	0	0	160	0	0
D000084002	0	0	0	34	0	0
D000084062	0	0	0	11	0	0
D000084063	0	0	0	21	0	0
D000084102	0	0	0	40	0	0
D000084142	0	0	0	86	0	0
D000084162	0	0	0	42	0	0
D000084202	0	0	0	167	0	0
D000084242	0	0	0	71	0	0
D000084262	0	0	0	182	0	0
D000084282	0	0	0	97	0	0
D000084322	0	0	0	5	0	0
D000084323	0	0	0	15	0	0
D000084342	0	0	0	18	0	0
D000084362	0	0	0	57	0	0
D000084382	0	0	0	4	0	0
D000084402	0	0	0	1026	0	0
D000084422	0	0	0	64	0	0
D000084442	0	0	0	179	0	0
D000084443	0	0	0	77	0	0
D000084444	0	0	0	2	0	0
D000084462	0	0	0	54	0	0
D000084482	0	0	0	956	0	0
D000084483	0	0	0	789	0	0
D000084502	0	0	0	99	0	0
D000084522	0	0	0	18	0	0
D000084542	0	0	0	8	4	0
D000084562	0	0	0	26	0	0
D000084582	0	0	0	22	1	0
D000084602	0	0	0	46	0	0
D000084622	0	0	0	55	0	0
D000084642	0	0	0	68	0	0
D000084643	0	0	0	282	0	0
D000084644	0	0	0	77	0	0
D000084662	0	0	0	178	0	0
D000084682	0	0	0	55	0	0
D000084702	0	0	0	48	8	0
D000084722	0	0	0	277	0	0
D000084723	0	0	0	50	0	0
D000084724	0	0	0	668	0	0
D000084725	0	0	0	95	0	0
D000084727	0	0	0	25	0	0
D000084744	0	0	0	931	6	0
D000084745	0	0	0	1232	0	0
D000084762	0	0	0	4	0	0
D000084782	0	0	0	12	2	0
D000084783	0	0	0	83	1	0
D000084802	0	0	0	270	0	0
D000084803	0	0	0	26	0	0
D000084822	0	0	0	27	0	0
D000084823	0	0	0	417	0	0
D000084824	0	0	0	724	0	0
D000084825	0	0	0	25	0	0
D000084826	0	0	0	60	0	0
D000084827	0	0	0	12	0	0
D000084828	0	0	0	21	0	0
D000084842	0	0	0	33	0	0
D000084843	0	0	0	27	0	0
D000084862	0	0	0	15	0	0
D000084882	0	0	0	1	0	0
D000084884	0	0	0	21	0	0
D000084902	0	0	0	50	1	0
D000084922	0	0	0	51	0	0
D000084982	0	0	0	10	0	0
D000085	1183	1779	2969	305	6705	18272
D000085002	0	0	0	1	9	0
D000085082	0	0	0	7	2	0
D000085102	0	0	0	13	0	0
D000085142	26	17	0	33	1	0
D000085143	0	0	0	84	0	0
D000085182	0	0	0	1	0	0
D000085202	0	0	0	259	0	0
D000085222	0	0	0	135	0	0
D000085242	0	0	0	128	2	0
D000085263	0	0	0	56	0	0
D000085264	0	0	0	47	0	0
D000085326	0	0	0	30	0	0
D000085343	0	0	0	85	0	0
D000085402	0	0	0	21	0	0
D000085542	0	0	0	26	2	0
D000085583	0	0	0	17	0	0
D000085584	0	0	0	675	0	0
D000085642	0	0	0	139	0	0
D000085682	0	0	0	125	0	0
D000085683	0	0	0	148	0	0
D000085686	100	100	27	42	120	7
D000085703	0	0	0	7	0	0
D000085762	0	0	0	93	0	0
D000085822	0	0	0	22	0	0
D000085843	0	0	0	39	0	0
D000085844	0	0	0	11	0	0
D000085883	0	0	0	83	0	0
D000085902	0	0	0	73	0	0
D000085924	0	0	0	10	6	0
D000085926	0	0	0	10	0	0
D000085943	0	0	0	168	0	0
D000085944	0	0	0	9	0	0
D000085962	4553	6995	10851	611	8038	19488
D000085982	0	0	0	62	0	0
D000086	0	0	0	27	0	0
D000086002	0	0	0	79	0	0
D000086003	0	0	0	58	0	0
D000086042	0	0	0	3	13	0
D000086062	0	0	0	8	9	0
D000086082	0	0	0	2	0	0
D000086102	0	0	0	65	7	0
D000086103	0	0	0	6	0	0
D000086122	0	0	0	6	0	0
D000086142	0	0	0	13	0	0
D000086162	0	0	0	253	0	0
D000086182	0	0	0	77	6	0
D000086183	0	0	0	218	0	0
D000086202	0	0	0	949	0	0
D000086222	0	0	0	21	0	0
D000086242	0	0	0	325	0	0
D000086262	0	0	0	285	0	0
D000086282	0	0	0	59	0	0
D000086302	0	0	0	88	0	0
D000086322	0	0	0	16	1	0
D000086323	0	0	0	82	0	0
D000086324	0	0	0	95	0	0
D000086325	0	0	0	6	0	0
D000086326	0	0	0	518	0	0
D000086342	0	0	0	10	0	0
D000086422	0	0	0	68	1	0
D000086482	0	0	0	6	0	0
D000086502	0	0	0	6	0	0
D000086522	0	0	0	48	0	0
D000086523	0	0	0	54	3	0
D000086542	0	0	0	29	0	0
D000086582	0	0	0	56	2	0
D000086642	11	0	0	28	3	0
D000086663	117	194	159	34	275	146
D000086682	0	0	0	22	0	0
D000086702	0	0	0	40	0	0
D000086722	0	0	0	171	0	0
D000086723	0	0	0	17	0	0
D000086742	0	0	0	49	0	0
D000086762	0	0	0	16	0	0
D000086782	0	0	0	2	0	0
D000086822	0	0	0	494	0	0
D000086825	0	0	0	88	0	0
D000086842	0	0	0	34	1	0
D000086862	0	0	0	18	0	0
D000086882	0	0	0	40	0	0
D000086902	0	0	0	10	0	0
D000086922	0	0	0	4	2	0
D000086942	31	21	1	23	14	0
D000086965	2	0	0	205	0	0
D000086966	0	0	0	149	0	0
D000086967	0	0	0	36	0	0
D000086968	0	0	0	42	0	0
D000086969	0	0	0	34	0	0
D000086982	0	0	0	92	0	0
D000087002	0	0	0	143	0	0
D000087023	0	0	0	14	0	0
D000087024	0	0	0	102	0	0
D000087082	0	0	0	60	13	0
D000087122	0	0	0	17	0	0
D000087123	0	0	0	6	0	0
D000087124	0	0	0	14	5	0
D000087162	0	0	0	59	0	0
D000087222	0	0	0	34	0	0
D000087302	0	0	0	115	1	0
D000087342	0	0	0	74	0	0
D000087346	0	0	0	92	0	0
D000087366	0	0	0	116	0	0
D000087402	0	0	0	114	0	0
D000087443	0	0	0	19	0	0
D000087502	79	65	15	2	3	0
D000087503	0	0	0	62	0	0
D000087504	0	0	0	13	0	0
D000087505	0	0	0	31	0	0
D000087508	0	0	0	510	0	0
D000087509	0	0	0	10	0	0
D000087511	0	0	0	18	0	0
D000087522	0	0	0	41	0	0
D000087523	0	0	0	13	1	0
D000087525	0	0	0	1	1	0
D000087526	0	0	0	15	0	0
D000087527	0	0	0	189	0	0
D000087602	0	0	0	14	0	0
D000087603	0	0	0	9	0	0
D000087623	0	0	0	23	0	0
D000087642	0	0	0	55	0	0
D000087643	0	0	0	29	0	0
D000087662	0	0	0	350	0	0
D000087742	0	0	0	529	0	0
D000087862	0	0	0	67	0	0
D000087983	0	0	0	17	0	0
D000088042	0	0	0	2	0	0
D000088063	0	0	0	719	0	0
D000088082	0	0	0	118	0	0
D000088102	0	0	0	1	0	0
D000088103	0	0	0	18	0	0
D000088123	0	0	0	6	0	0
D000088142	0	0	0	127	0	0
D000088162	0	0	0	21	0	0
D000088182	0	0	0	137	0	0
D000088202	0	0	0	208	0	0
D000088203	0	0	0	72	0	0
D000088242	0	0	0	20	0	0
D000088262	0	0	0	7	0	0
D000088263	0	0	0	56	0	0
D000088282	0	0	0	39	0	0
D000088302	0	0	0	77	0	0
D000088323	0	0	0	80	0	0
D000088342	0	0	0	24	0	0
D000088343	1	0	0	339	0	0
D000088362	0	0	0	105	9	0
D000088383	0	0	0	47	16	0
D000088442	0	0	0	25	0	0
D000088462	0	0	0	19	0	0
D000088482	0	0	0	42	0	0
D000088502	0	0	0	150	0	0
D000088522	0	0	0	223	0	0
D000088542	0	0	0	157	0	0
D000088543	0	0	0	2	0	0
D000088544	0	0	0	38	0	0
D000088562	0	0	0	11	0	0
D000088603	3	0	0	102	1	0
D000088642	0	0	0	21	0	0
D000088662	0	0	0	160	1	0
D000088684	0	0	0	45	4	0
D000088686	0	0	0	15	0	0
D000088722	0	0	0	1	0	0
D000088724	0	0	0	23	0	0
D000088744	0	0	0	61	0	0
D000088745	0	0	0	2	0	0
D000088746	0	0	0	115	0	0
D000088762	0	0	0	7	6	0
D000088782	0	0	0	145	0	0
D000088783	0	0	0	85	0	0
D000088802	0	0	0	62	0	0
D000088822	0	0	0	8	0	0
D000088823	0	0	0	2	3	0
D000088828	0	0	0	237	0	0
D000088902	0	0	0	23	0	0
D000088922	0	0	0	1	0	0
D000088942	0	0	0	82	0	0
D000088962	0	0	0	275	0	0
D000088982	0	0	0	14	2	0
D000089	0	0	0	233	0	164
D000089002	0	0	0	19	0	0
D000089003	0	0	0	18	0	0
D000089042	0	0	0	0	1	0
D000089062	0	0	0	9	0	0
D000089083	0	0	0	176	0	0
D000089102	0	0	0	24	0	0
D000089122	0	0	0	23	0	0
D000089142	0	0	0	29	0	0
D000089162	0	0	0	1	0	0
D000089183	0	0	0	4	0	0
D000089202	0	0	0	1	0	0
D000089262	0	0	0	96	2	0
D000089282	0	0	0	25	1	0
D000089322	0	0	0	19	0	0
D000089323	0	0	0	160	0	0
D000089342	0	0	0	29	0	0
D000089382	0	0	0	167	1	0
D000089582	0	0	0	11	0	0
D000089622	0	0	0	16	0	0
D000089662	0	0	0	21	0	0
D000089682	0	0	0	19	0	0
D000089742	0	0	0	4	0	0
D000089762	0	0	0	19	0	0
D000089783	0	0	0	26	8	0
D000089802	0	0	0	130	0	0
D000089803	0	0	0	4	0	0
D000089804	0	0	0	8	0	0
D000089822	0	0	0	14	0	0
D000089823	0	0	0	5	0	0
D000089842	0	0	0	1	0	0
D000089862	0	0	0	128	0	0
D000089882	0	0	0	18	0	0
D000089922	0	0	0	28	79	0
D000089943	0	0	0	22	0	0
D000089944	0	0	0	315	0	0
D000089962	0	0	0	61	1	0
D000089963	0	0	0	80	0	0
D000089964	0	0	0	165	2	0
D000089965	0	0	0	10	0	0
D000089982	0	0	0	39	2	0
D000089983	0	0	0	39	0	0
D000090	0	0	0	270	0	0
D000090002	0	0	0	26	0	0
D000090003	0	0	0	64	0	0
D000090004	0	0	0	18	0	0
D000090005	0	0	0	4	0	0
D000090006	0	0	0	194	0	0
D000090007	0	0	0	14	0	0
D000090022	0	0	0	437	6	0
D000090042	0	0	0	22	0	0
D000090043	0	0	0	145	0	0
D000090044	0	0	0	11	0	0
D000090062	0	0	0	20	0	0
D000090082	0	0	0	22	2	0
D000090103	0	0	0	72	0	0
D000090104	0	0	0	37	0	0
D000090122	0	0	0	9	4	0
D000090123	0	0	0	10	0	0
D000090124	0	0	0	336	0	0
D000090142	0	0	0	7	0	0
D000090143	0	0	0	11	0	0
D000090182	0	0	0	225	1	0
D000090205	0	0	0	44	4	0
D000090206	0	0	0	10	16	0
D000090208	0	0	0	13	1	0
D000090222	0	0	0	45	0	0
D000090242	0	0	0	9	0	0
D000090243	0	0	0	6	0	0
D000090262	0	0	0	420	0	0
D000090264	0	0	0	9	0	0
D000090266	0	0	0	22	0	0
D000090267	0	0	0	2	0	0
D000090282	0	0	0	13	0	0
D000090303	0	0	0	3	0	0
D000090322	0	0	0	12	0	0
D000090324	0	0	0	54	0	0
D000090342	0	0	0	20	0	0
D000090362	0	0	0	26	0	0
D000090382	0	0	0	12	0	0
D000090402	0	0	0	137	0	0
D000090422	0	0	0	133	0	0
D000090462	0	0	0	19	0	0
D000090463	0	0	0	31	0	0
D000090464	0	0	0	10	0	0
D000090465	0	0	0	1	0	0
D000090502	0	0	0	4	1	0
D000090522	0	0	0	34	0	0
D000090542	0	0	0	204	0	0
D000090562	0	0	0	23	0	0
D000090602	0	0	0	33	0	0
D000090622	0	0	0	22	0	0
D000090642	0	0	0	68	0	0
D000090643	0	0	0	151	0	0
D000090663	0	0	0	143	0	0
D000090682	0	0	0	261	0	0
D000090683	0	0	0	25	0	0
D000090702	0	0	0	48	0	0
D000090722	0	0	0	15	0	0
D000090742	0	0	0	89	0	0
D000090762	0	0	0	2	0	0
D000090783	0	0	0	136	0	0
D000090802	0	0	0	7	0	0
D000090803	0	0	0	65	0	0
D000090822	0	0	0	75	3	0
D000090862	0	0	0	272	0	0
D000090882	0	0	0	163	1	1
D000090943	0	0	0	7	0	0
D000090963	0	0	0	21	0	0
D000090984	11	0	0	44	0	0
D000090985	0	0	0	5	0	0
D000091	0	0	0	596	0	0
D000091002	0	0	0	63	0	0
D000091003	0	0	0	1	0	0
D000091062	0	0	0	12	0	0
D000091082	0	0	0	68	0	0
D000091083	0	0	0	101	0	0
D000091102	0	0	0	0	3	0
D000091122	0	0	0	40	0	0
D000091124	0	0	0	20	0	0
D000091142	0	0	0	29	83	0
D000091162	0	0	0	251	0	0
D000091182	0	0	0	34	0	0
D000091202	0	0	0	16	0	0
D000091203	0	0	0	11	0	0
D000091243	0	0	0	23	0	0
D000091244	0	0	0	12	0	0
D000091245	18	6	0	43	3	0
D000091246	0	0	0	64	0	0
D000091262	0	0	0	42	0	0
D000091282	0	0	0	163	0	0
D000091283	0	0	0	12	1	0
D000091285	0	0	0	9	0	0
D000091302	0	0	0	215	0	0
D000091303	0	0	0	246	23	0
D000091304	0	0	0	535	0	0
D000091306	0	0	0	165	0	0
D000091307	0	0	0	360	0	0
D000091308	0	0	0	122	0	0
D000091322	0	0	0	124	0	0
D000091323	0	0	0	7	1	0
D000091342	0	0	0	292	1	0
D000091343	0	0	0	31	0	0
D000091344	0	0	0	44	0	0
D000091345	0	0	0	11	69	0
D000091346	0	0	0	45	0	0
D000091362	0	0	0	46	0	0
D000091363	0	0	0	10	0	0
D000091364	0	0	0	7	0	0
D000091368	0	0	0	15	0	0
D000091369	0	0	0	22	0	1
D000091383	0	0	0	1	0	0
D000091385	0	0	0	591	0	0
D000091402	0	0	0	67	0	0
D000091442	0	0	0	8	0	0
D000091443	0	0	0	1	0	0
D000091444	0	0	0	23	0	0
D000091463	0	0	0	149	0	0
D000091482	0	0	0	3	0	0
D000091483	0	0	0	8	0	0
D000091484	0	0	0	18	0	0
D000091485	0	0	0	11	0	0
D000091486	0	0	0	64	0	0
D000091488	0	0	0	164	0	0
D000091489	0	0	0	27	0	0
D000091502	0	0	0	40	0	0
D000091522	0	0	0	3	0	0
D000091542	0	0	0	83	0	0
D000091563	0	0	0	86	0	0
D000091569	0	0	0	9	0	0
D000091582	0	0	0	199	0	0
D000091622	0	0	0	35	0	0
D000091642	0	0	0	12	0	0
D000091662	0	0	0	2	1	0
D000091682	0	0	0	29	1	0
D000091722	0	0	0	25	0	0
D000091743	0	0	0	18	0	0
D000091762	0	0	0	46	0	0
D000091782	0	0	0	38	0	0
D000091902	0	0	0	38	0	0
D000091942	0	0	0	204	0	0
D000091982	0	0	0	1	0	0
D000092	0	0	0	154	92	0
D000092002	0	0	0	52	0	0
D000092003	0	0	0	2	6	0
D000092004	0	0	0	58	0	0
D000092005	0	0	0	75	2	0
D000092024	0	0	0	1	0	0
D000092025	0	0	0	33	0	0
D000092122	0	0	0	4	0	0
D000092124	0	0	0	1	0	0
D000092126	0	0	0	49	0	0
D000092129	0	0	0	19	1	0
D000092130	0	0	0	25	0	0
D000092142	0	0	0	53	0	0
D000092162	0	0	0	70	0	0
D000092163	0	0	0	27	58	0
D000092164	0	0	0	315	0	0
D000092165	0	0	0	154	0	0
D000092182	0	0	0	224	0	0
D000092183	0	0	0	1	0	0
D000092184	0	0	0	80	0	0
D000092202	0	0	0	2	1	0
D000092222	0	0	0	27	0	0
D000092223	0	0	0	69	0	0
D000092224	0	0	0	541	0	0
D000092225	0	0	0	21	0	0
D000092242	0	0	0	8	0	0
D000092243	0	0	0	51	0	0
D000092244	0	0	0	2	14	0
D000092262	0	0	0	16	0	0
D000092283	0	0	0	47	0	0
D000092302	0	0	0	44	0	0
D000092303	0	0	0	14	0	0
D000092342	0	0	0	10	0	0
D000092386	0	0	0	18	46	0
D000092422	0	0	0	42	0	0
D000092423	0	0	0	20	1	0
D000092442	0	0	0	107	0	0
D000092443	0	0	0	2	0	0
D000092462	0	0	0	6	0	0
D000092463	0	0	0	5	0	0
D000092464	0	0	0	2	0	0
D000092467	0	0	0	94	0	0
D000092468	0	0	0	1	0	0
D000092470	0	0	0	3	1	0
D000092482	0	0	0	7	2	0
D000092483	0	0	0	8	3	0
D000092502	0	0	0	29	4	0
D000092503	0	0	0	11	0	0
D000092504	0	0	0	91	0	0
D000092522	0	0	0	59	0	0
D000092524	0	0	0	7	21	0
D000092525	0	0	0	90	0	0
D000092526	0	0	0	12	0	0
D000092542	0	0	0	10	0	0
D000092562	0	0	0	6	0	0
D000092582	0	0	0	1	0	0
D000092622	0	0	0	114	0	0
D000092662	0	0	0	30	15	0
D000092663	0	0	0	28	0	0
D000092664	0	0	0	258	0	0
D000092682	0	0	0	37	250	0
D000092702	0	0	0	50	14	0
D000092722	0	0	0	29	0	0
D000092723	0	0	0	31	0	0
D000092724	0	0	0	141	1	0
D000092783	0	0	0	5	1	0
D000092802	0	0	0	3	0	0
D000092822	0	0	0	2	11	0
D000092842	0	0	0	40	0	0
D000092843	0	0	0	0	15	0
D000092862	0	0	0	2	0	0
D000092863	0	0	0	33	0	0
D000092864	0	0	0	62	0	0
D000092882	0	0	0	24	0	0
D000092885	0	0	0	17	0	0
D000092886	0	0	0	7	1	0
D000092922	0	0	0	6	1	0
D000092923	0	0	0	7	0	0
D000092943	0	0	0	25	0	0
D000092963	0	0	0	1	0	0
D000092965	0	0	0	34	0	0
D000093	0	0	0	30	2	0
D000093002	0	0	0	6	1	0
D000093102	0	0	0	54	0	0
D000093142	0	0	0	30	0	0
D000093182	0	0	0	93	0	0
D000093222	0	0	0	80	0	0
D000093242	0	0	0	34	0	0
D000093282	0	0	0	68	0	0
D000093284	0	0	0	46	0	0
D000093342	0	0	0	17	0	0
D000093362	0	0	0	9	0	0
D000093382	0	0	0	18	0	0
D000093422	0	0	0	4	0	0
D000093423	0	0	0	15	0	0
D000093542	0	0	0	5	0	0
D000093562	0	0	0	3	0	0
D000093622	0	0	0	2028	0	0
D000093642	0	0	0	252	0	0
D000093662	0	0	0	29	0	0
D000093663	0	0	0	26	0	0
D000093665	0	0	0	44	1	0
D000093667	0	0	0	6	0	0
D000093683	0	0	0	55	2	0
D000093702	0	0	0	15	0	0
D000093742	0	0	0	29	0	0
D000093743	0	0	0	35	0	0
D000093744	0	0	0	9	3	0
D000093762	0	0	0	12	0	0
D000093763	0	0	0	30	0	0
D000093782	0	0	0	22	0	0
D000093842	0	0	0	2	0	0
D000093844	0	0	0	5	9	0
D000093845	0	0	0	27	2	0
D000093846	0	0	0	45	0	0
D000093862	0	0	0	118	0	0
D000093863	0	0	0	12	0	0
D000093882	0	0	0	54	0	0
D000093902	0	0	0	476	0	0
D000093922	0	0	0	7	0	0
D000093983	0	0	0	183	0	0
D000094	0	0	0	3	0	0
D000094024	0	0	0	8	0	0
D000094025	0	0	0	10	0	0
D000094042	0	0	0	102	1	0
D000094062	0	0	0	5	0	0
D000094122	0	0	0	26	0	0
D000094123	0	0	0	8	6	0
D000094142	0	0	0	51	0	0
D000094143	0	0	0	88	0	0
D000094162	0	0	0	27	0	0
D000094182	0	0	0	55	0	0
D000094202	0	0	0	7	0	0
D000094222	0	0	0	2	0	0
D000094242	0	0	0	9	0	0
D000094243	0	0	0	62	0	0
D000094282	0	0	0	489	0	0
D000094302	0	0	0	2	0	0
D000094322	0	0	0	56	0	0
D000094323	0	0	0	285	0	0
D000094342	0	0	0	21	0	0
D000094343	0	0	0	1	0	0
D000094345	0	0	0	277	0	0
D000094362	0	0	0	6	0	0
D000094363	0	0	0	19	0	0
D000094364	0	0	0	304	0	0
D000094365	0	0	0	9	0	0
D000094382	0	0	0	99	0	0
D000094383	0	0	0	34	0	0
D000094384	0	0	0	177	0	0
D000094402	0	0	0	5	0	0
D000094403	0	0	0	175	0	0
D000094404	0	0	0	10	0	0
D000094405	0	0	0	33	6	0
D000094406	0	0	0	240	0	0
D000094407	0	0	0	28	0	0
D000094408	0	0	0	22	0	0
D000094409	0	0	0	1	0	0
D000094422	0	0	0	15	0	0
D000094443	0	0	0	51	6	0
D000094462	0	0	0	64	2	0
D000094463	0	0	0	100	0	0
D000094482	0	0	0	22	0	0
D000094502	0	0	0	8	6	0
D000094503	0	0	0	5	5	0
D000094504	0	0	0	101	0	0
D000094505	0	0	0	3	1	0
D000094506	0	0	0	29	0	0
D000094522	0	0	0	10	2	0
D000094524	0	0	0	36	9	0
D000094542	0	0	0	46	0	0
D000094562	0	0	0	3	1	0
D000094582	0	0	0	6	1	0
D000094602	0	0	0	13	0	0
D000094603	0	0	0	314	0	0
D000094604	0	0	0	52	0	0
D000094622	0	0	0	1	0	0
D000094623	0	0	0	9	0	0
D000094624	0	0	0	1	1	0
D000094625	0	0	0	29	0	0
D000094626	0	0	0	1	1	0
D000094627	0	0	0	1	0	0
D000094628	0	0	0	19	0	0
D000094629	0	0	0	1	0	0
D000094630	0	0	0	11	0	0
D000094632	0	0	0	45	0	0
D000094663	383	579	565	96	80	3
D000094664	0	0	0	376	0	0
D000094665	0	0	0	2	0	0
D000094666	0	0	0	192	0	0
D000094667	0	0	0	40	0	0
D000094682	0	0	0	2	0	0
D000094683	0	0	0	102	0	0
D000094684	0	0	0	3	0	0
D000094685	0	0	0	84	0	0
D000094703	0	0	0	4	0	0
D000094704	0	0	0	9	1	0
D000094723	0	0	0	6	0	0
D000094724	0	0	0	8	2	0
D000094725	0	0	0	27	0	0
D000094742	0	0	0	35	0	0
D000094762	0	0	0	43	0	0
D000094764	0	0	0	43	2	0
D000094765	0	0	0	176	0	0
D000094767	0	0	0	71	0	0
D000094769	0	0	0	18	0	0
D000094782	0	0	0	10	0	0
D000094783	0	0	0	2	0	0
D000094802	339	540	975	105	130	235
D000094842	0	0	0	69	0	0
D000094843	0	0	0	60	0	0
D000094844	0	0	0	115	0	0
D000094845	0	0	0	35	0	0
D000094846	0	0	0	6	5	0
D000094847	0	0	0	17	0	0
D000094848	0	0	0	49	1	0
D000094850	0	0	0	10	1	0
D000094852	0	0	0	5	12	0
D000094853	0	0	0	9	0	0
D000094854	0	0	0	5	0	0
D000094855	0	0	0	19	0	0
D000094857	0	0	0	17	0	0
D000094858	0	0	0	87	0	0
D000094859	0	0	0	24	0	0
D000094860	0	0	0	14	0	0
D000094861	0	0	0	50	0	0
D000094862	0	0	0	15	0	0
D000094863	0	0	0	11	0	0
D000094864	0	0	0	3	0	0
D000094865	0	0	0	18	0	0
D000094866	0	0	0	22	1	0
D000094902	0	0	0	637	0	0
D000094942	0	0	0	29	13	0
D000094964	0	0	0	13	1	0
D000094982	0	0	0	3	0	0
D000095	0	0	0	94	16	0
D000095002	0	0	0	8	1	0
D000095024	0	0	0	21	0	0
D000095025	0	0	0	320	0	1
D000095026	0	0	0	10	0	0
D000095043	0	0	0	9	0	0
D000095062	0	0	0	82	0	0
D000095083	0	0	0	118	0	0
D000095143	0	0	0	1	1	0
D000095164	0	0	0	39	0	0
D000095165	0	0	0	76	0	0
D000095188	0	0	0	9	0	0
D000095223	0	0	0	55	0	0
D000095224	0	0	0	3	0	0
D000095225	0	0	0	15	0	0
D000095283	0	0	0	19	0	0
D000095284	0	0	0	9	1	0
D000095322	0	0	0	54	0	0
D000095383	0	0	0	3	0	0
D000095384	0	0	0	7	0	0
D000095402	0	0	0	3	0	0
D000095422	0	0	0	15	0	0
D000095463	0	0	0	58	0	0
D000095482	0	0	0	426	6	0
D000095483	0	0	0	37	0	0
D000095485	0	0	0	206	0	0
D000095486	0	0	0	36	0	0
D000095488	0	0	0	7	0	0
D000095489	0	0	0	24	0	0
D000095491	0	0	0	68	0	0
D000095494	0	0	0	102	0	0
D000095496	0	0	0	85	0	0
D000095497	0	0	0	4	0	0
D000095498	0	0	0	9	0	0
D000095499	0	0	0	51	0	0
D000095500	0	0	0	105	0	0
D000095542	0	0	0	41	0	0
D000095543	0	0	0	242	0	0
D000095562	0	0	0	130	0	0
D000095582	0	0	0	2	0	0
D000095602	0	0	0	1	0	0
D000095622	0	0	0	30	0	0
D000095643	0	0	0	1	0	0
D000095644	0	0	0	75	0	0
D000095662	0	0	0	8	11	0
D000095702	0	0	0	1	0	0
D000095722	0	0	0	7	0	0
D000095742	0	0	0	26	0	0
D000095743	0	0	0	14	0	0
D000095744	0	0	0	70	0	0
D000095746	0	0	0	33	0	0
D000095747	0	0	0	3	0	0
D000095763	0	0	0	49	5	0
D000095782	0	0	0	170	0	0
D000095802	0	0	0	77	0	0
D000095842	0	0	0	23	0	0
D000095843	0	0	0	56	0	0
D000095865	0	0	0	5	0	0
D000095866	0	0	0	44	0	0
D000095868	0	0	0	4	0	0
D000095882	0	0	0	36	2	0
D000095902	0	0	0	101	0	0
D000095962	0	0	0	1	0	0
D000095982	0	0	0	15	0	0
D000095983	0	0	0	1129	1	0
D000096	2993	4636	7960	447	16901	2997
D000096002	0	0	0	52	1	0
D000096003	0	0	0	12	0	0
D000096042	0	0	0	17	1	0
D000096062	0	0	0	23	2	0
D000096063	0	0	0	21	0	0
D000096064	0	0	0	51	0	0
D000096102	0	0	0	1	0	0
D000096103	0	0	0	8	0	0
D000096104	0	0	0	56	0	0
D000096106	0	0	0	21	1	0
D000096122	0	0	0	2	0	0
D000096142	0	0	0	732	2	45
D000096182	0	0	0	17	0	0
D000096202	0	0	0	76	1	0
D000096222	0	0	0	10	0	0
D000096224	0	0	0	3	0	0
D000096225	0	0	0	8	0	0
D000096242	0	0	0	2	0	0
D000096244	0	0	0	9	1	0
D000096245	0	0	0	15	0	0
D000096246	0	0	0	3	0	0
D000096262	0	0	0	78	40	0
D000096264	0	0	0	34	0	0
D000096266	0	0	0	57	0	0
D000096282	0	0	0	14	0	0
D000096283	0	0	0	23	0	0
D000096286	0	0	0	54	0	0
D000096322	0	0	0	65	0	0
D000096382	0	0	0	8	0	0
D000096383	0	0	0	12	0	0
D000096384	0	0	0	6	0	0
D000096402	0	0	0	4	0	0
D000096403	0	0	0	524	0	0
D000096442	0	0	0	3	0	0
D000096482	0	0	0	28	0	0
D000096502	45	47	5	288	15	101
D000096562	0	0	0	38	3	0
D000096563	0	0	0	3	4	0
D000096583	0	0	0	15	0	0
D000096584	0	0	0	1	0	0
D000096585	0	0	0	11	1	0
D000096602	0	0	0	15	0	0
D000096604	0	0	0	54	0	0
D000096622	0	0	0	114	0	0
D000096642	0	0	0	2	0	0
D000096663	0	0	0	26	0	0
D000096682	0	0	0	223	0	0
D000096702	0	0	0	60	0	0
D000096703	0	0	0	40	0	0
D000096704	0	0	0	8	0	0
D000096705	0	0	0	63	0	0
D000096722	0	0	0	11	0	0
D000096723	0	0	0	324	4	0
D000096724	0	0	0	152	0	0
D000096745	0	0	0	20	0	0
D000096762	0	0	0	366	0	0
D000096763	0	0	0	9	0	0
D000096764	0	0	0	4	0	0
D000096782	0	0	0	68	0	0
D000096783	0	0	0	37	0	0
D000096784	0	0	0	6	0	0
D000096785	0	0	0	106	0	0
D000096803	0	0	0	284	0	0
D000096822	0	0	0	112	0	0
D000096823	0	0	0	82	0	0
D000096825	0	0	0	51	0	0
D000096826	0	0	0	57	0	0
D000096865	0	0	0	2	2	0
D000096903	0	0	0	14	0	0
D000096904	0	0	0	135	0	0
D000096923	0	0	0	12	0	0
D000096924	0	0	0	2	0	0
D000096925	0	0	0	187	0	0
D000096926	0	0	0	1	6	0
D000096927	0	0	0	11	10	0
D000096962	0	0	0	72	0	0
D000096963	0	0	0	17	0	0
D000096964	0	0	0	73	0	0
D000096965	0	0	0	32	0	0
D000096966	0	0	0	22	0	0
D000096967	0	0	0	13	0	0
D000096982	0	0	0	34	0	0
D000096983	0	0	0	42	0	0
D000096985	0	0	0	41	0	0
D000097	0	0	0	160	7	0
D000097002	0	0	0	135	0	0
D000097003	0	0	0	145	0	0
D000097004	0	0	0	28	0	0
D000097006	0	0	0	71	0	0
D000097023	0	0	0	6	19	0
D000097024	0	0	0	10	0	0
D000097025	0	0	0	27	2	0
D000097042	0	0	0	3	0	0
D000097062	0	0	0	10	0	0
D000097082	0	0	0	294	0	0
D000097103	0	0	0	12	0	0
D000097122	0	0	0	234	5	0
D000097123	0	0	0	2	1	0
D000097142	0	0	0	354	0	0
D000097143	0	0	0	13	0	0
D000097144	0	0	0	20	0	0
D000097145	0	0	0	6	0	0
D000097146	0	0	0	77	0	0
D000097147	0	0	0	23	0	0
D000097163	0	0	0	17	0	0
D000097165	0	0	0	3	1	0
D000097183	0	0	0	112	0	0
D000097185	0	0	0	53	0	0
D000097186	0	0	0	13	0	0
D000097187	0	0	0	42	0	0
D000097188	0	0	0	33	0	0
D000097189	0	0	0	32	0	0
D000097202	0	0	0	95	0	0
D000097222	0	0	0	9	0	0
D000097242	0	0	0	416	1	0
D000097244	0	0	0	35	0	0
D000097282	0	0	0	214	0	0
D000097322	0	0	0	29	0	0
D000097342	0	0	0	107	0	0
D000097382	0	0	0	484	0	0
D000097402	0	0	0	17	0	0
D000097423	0	0	0	111	0	0
D000097442	0	0	0	10	0	0
D000097462	0	0	0	46	0	0
D000097482	0	0	0	61	0	0
D000097502	0	0	0	5	0	0
D000097522	0	0	0	35	0	0
D000097543	0	0	0	7	0	0
D000097545	0	0	0	29	0	0
D000097546	0	0	0	31	0	0
D000097547	0	0	0	74	0	0
D000097562	0	0	0	4	0	0
D000097563	0	0	0	246	0	0
D000097564	0	0	0	4	22	0
D000097566	0	0	0	30	1	0
D000097567	0	0	0	14	1	0
D000097568	0	0	0	36	43	0
D000097572	0	0	0	29	0	0
D000097573	0	0	0	22	0	0
D000097574	0	0	0	10	0	0
D000097577	0	0	0	7	0	0
D000097582	0	0	0	61	0	0
D000097583	0	0	0	10	0	0
D000097584	0	0	0	44	1	0
D000097585	0	0	0	13	0	0
D000097586	0	0	0	1	8	0
D000097587	0	0	0	58	0	0
D000097602	0	0	0	14	0	0
D000097603	0	0	0	35	0	0
D000097605	0	0	0	13	0	0
D000097606	0	0	0	31	7	0
D000097607	0	0	0	1	0	0
D000097608	2628	3566	4756	1086	6919	421
D000097622	0	0	0	341	0	0
D000097623	0	0	0	8	5	0
D000097624	0	0	0	1	0	0
D000097625	0	0	0	283	0	0
D000097627	0	0	0	3	0	0
D000097628	0	0	0	46	4	0
D000097629	0	0	0	131	0	0
D000097630	0	0	0	11	0	0
D000097631	161	180	212	401	28	11
D000097642	0	0	0	34	0	0
D000097663	0	0	0	74	0	0
D000097664	0	0	0	19	0	0
D000097666	0	0	0	2	0	0
D000097667	218	306	302	36	106	0
D000097668	54	36	2	125	9	0
D000097669	0	0	0	292	0	0
D000097670	0	0	0	3	0	0
D000097682	0	0	0	19	0	0
D000097702	0	0	0	82	0	0
D000097722	0	0	0	61	0	0
D000097724	0	0	0	32	0	0
D000097742	0	0	0	28	0	0
D000097762	0	0	0	438	0	0
D000097763	779	1072	944	128	692	1404
D000097764	0	0	0	21	3	0
D000097766	0	0	0	13	0	0
D000097767	0	0	0	59	0	0
D000097768	0	0	0	30	0	0
D000097770	0	0	0	1	0	0
D000097782	0	0	0	23	0	0
D000097783	0	0	0	36	0	0
D000097784	0	0	0	192	0	0
D000097785	0	0	0	26	0	0
D000097786	0	0	0	34	0	0
D000097787	0	0	0	9	0	0
D000097788	0	0	0	98	0	0
D000097789	0	0	0	36	0	0
D000097790	0	0	0	125	2	0
D000097791	0	0	0	14	0	0
D000097792	0	0	0	19	3	0
D000097793	0	0	0	68	1	0
D000097794	0	0	0	141	1	0
D000097795	0	0	0	78	0	0
D000097796	0	0	0	62	0	0
D000097797	0	0	0	30	0	0
D000097798	0	0	0	390	0	0
D000097802	0	0	0	239	3	0
D000097803	0	0	0	16	0	0
D000097805	0	0	0	89	0	0
D000097806	0	0	0	33	0	0
D000097807	0	0	0	334	0	0
D000097808	0	0	0	103	0	0
D000097809	0	0	0	5	0	0
D000097810	0	0	0	44	0	0
D000097811	435	608	811	255	120	199
D000097812	0	0	0	46	0	0
D000097813	0	0	0	38	0	0
D000097814	0	0	0	36	0	0
D000097815	0	0	0	42	0	0
D000097822	0	0	0	122	0	0
D000097823	0	0	0	195	0	0
D000097824	0	0	0	187	0	0
D000097825	0	0	0	5	1	0
D000097826	0	0	0	88	21	0
D000097843	0	0	0	19	0	0
D000097844	0	0	0	18	2	0
D000097847	0	0	0	12	0	0
D000097848	0	0	0	3	0	0
D000097849	0	0	0	304	0	0
D000097862	0	0	0	117	0	0
D000097863	0	0	0	112	0	0
D000097864	0	0	0	3	0	0
D000097867	0	0	0	80	0	0
D000097868	0	0	0	224	0	0
D000097869	0	0	0	56	4	0
D000097870	0	0	0	274	0	0
D000097871	0	0	0	10	11	0
D000097872	0	0	0	0	1	0
D000097873	0	0	0	100	0	0
D000097902	0	0	0	18	0	0
D000097903	0	0	0	18	0	0
D000097904	0	0	0	2	0	0
D000097906	0	0	0	102	0	0
D000097907	0	0	0	184	0	0
D000097908	0	0	0	108	1	0
D000097910	0	0	0	23	0	0
D000097911	0	0	0	1	0	0
D000097912	0	0	0	140	0	0
D000097913	0	0	0	133	0	0
D000097922	0	0	0	19	2	0
D000097924	0	0	0	54	0	0
D000097942	0	0	0	162	0	0
D000097962	0	0	0	5	0	0
D000097983	0	0	0	142	0	0
D000098	0	0	0	91	0	0
D000098002	0	0	0	8	0	0
D000098145	0	0	0	451	0	0
D000098184	0	0	0	75	1	0
D000098222	0	0	0	155	0	0
D000098282	0	0	0	48	0	0
D000098302	0	0	0	1	0	0
D000098303	0	0	0	141	0	0
D000098342	0	0	0	27	0	0
D000098355	0	0	0	722	0	0
D000098363	0	0	0	37	0	0
D000098365	0	0	0	9	0	0
D000098368	0	0	0	11	0	0
D000098382	0	0	0	2	0	0
D000098402	0	0	0	3	0	0
D000098403	0	0	0	20	0	0
D000098404	0	0	0	17	0	0
D000098405	0	0	0	66	1	0
D000098406	0	0	0	63	0	0
D000098407	0	0	0	7	0	0
D000098408	0	0	0	115	1	0
D000098409	0	0	0	152	0	0
D000098410	0	0	0	33	0	0
D000098411	0	0	0	6	0	0
D000098412	0	0	0	14	0	0
D000098413	0	0	0	30	0	0
D000098414	0	0	0	39	0	0
D000098415	0	0	0	3	1	0
D000098417	0	0	0	124	0	0
D000098418	0	0	0	30	0	0
D000098419	0	0	0	19	0	0
D000098420	0	0	0	27	0	0
D000098422	0	0	0	5	0	0
D000098423	0	0	0	31	0	0
D000098424	0	0	0	1	0	0
D000098425	0	0	0	30	0	0
D000098426	0	0	0	6	0	0
D000098427	0	0	0	3	0	0
D000098429	0	0	0	58	0	0
D000098430	0	0	0	25	0	0
D000098431	0	0	0	73	0	0
D000098432	0	0	0	35	0	0
D000098433	0	0	0	1	2	0
D000098434	0	0	0	44	0	0
D000098435	0	0	0	39	0	0
D000098436	0	0	0	1	0	0
D000098437	0	0	0	4	0	0
D000098446	0	0	0	39	0	0
D000098448	0	0	0	1	0	0
D000098451	0	0	0	6	0	0
D000098452	0	0	0	19	0	0
D000098453	0	0	0	70	0	0
D000098463	0	0	0	2	0	0
D000098465	0	0	0	4	0	0
D000098482	0	0	0	2	0	0
D000098483	0	0	0	21	0	0
D000098485	0	0	0	61	0	0
D000098522	0	0	0	133	0	0
D000098523	0	0	0	54	0	0
D000098524	0	0	0	128	2	0
D000098525	0	0	0	14	0	0
D000098526	0	0	0	3	0	0
D000098543	0	0	0	63	0	0
D000098544	0	0	0	44	39	0
D000098550	0	0	0	4	0	0
D000098551	0	0	0	34	0	0
D000098552	0	0	0	14	0	0
D000098553	0	0	0	22	0	0
D000098554	0	0	0	141	0	0
D000098555	0	0	0	38	0	0
D000098556	0	0	0	11	11	0
D000098557	0	0	0	7	0	0
D000098559	0	0	0	11	0	0
D000098560	0	0	0	7	0	0
D000098562	0	0	0	25	2	0
D000098563	0	0	0	10	0	0
D000098565	0	0	0	19	11	0
D000098566	0	0	0	152	0	0
D000098583	0	0	0	8	0	0
D000098584	0	0	0	0	2	0
D000098623	0	0	0	109	0	0
D000098624	0	0	0	21	4	0
D000098625	0	0	0	34	1	0
D000098642	0	0	0	30	0	0
D000098644	0	0	0	34	2	0
D000098647	0	0	0	188	0	0
D000098650	0	0	0	2	0	0
D000098653	0	0	0	5	0	0
D000098662	0	0	0	3	0	0
D000098682	0	0	0	20	0	0
D000098704	0	0	0	11	0	0
D000098706	0	0	0	1	0	0
D000098724	0	0	0	26	0	0
D000098742	0	0	0	22	2	0
D000098783	0	0	0	1	0	0
D000098802	0	0	0	1	0	0
D000098815	0	0	0	89	0	0
D000098825	0	0	0	115	0	0
D000098826	0	0	0	1	0	0
D000098829	0	0	0	26	0	0
D000098830	0	0	0	5	0	0
D000098831	0	0	0	2	0	0
D000098832	0	0	0	15	0	0
D000098842	0	0	0	47	0	0
D000098843	0	0	0	130	0	0
D000098845	0	0	0	10	0	0
D000098846	0	0	0	43	0	0
D000098849	0	0	0	39	0	0
D000098851	0	0	0	74	0	0
D000098852	0	0	0	2	0	0
D000098853	0	0	0	35	0	0
D000098854	0	0	0	18	0	0
D000098855	0	0	0	59	0	0
D000098858	0	0	0	50	0	0
D000098859	0	0	0	119	0	0
D000098860	0	0	0	38	0	0
D000098862	12	12	0	87	1	1847
D000098882	0	0	0	6	0	0
D000098902	0	0	0	168	0	0
D000098903	0	0	0	85	1	0
D000098904	0	0	0	6	2	0
D000098907	0	0	0	54	0	0
D000098908	0	0	0	11	0	0
D000098923	0	0	0	3	8	0
D000098943	0	0	0	55	0	0
D000098944	0	0	0	44	1	0
D000098946	0	0	0	93	0	0
D000098948	0	0	0	3	0	0
D000098962	0	0	0	3	0	0
D000098963	0	0	0	102	0	0
D000098966	0	0	0	80	30	0
D000098968	0	0	0	110	0	0
D000098971	0	0	0	3	0	0
D000098972	0	0	0	173	0	0
D000098984	0	0	0	32	0	0
D000098985	0	0	0	64	0	0
D000098986	0	0	0	28	0	0
D000098987	0	0	0	55	0	0
D000099	0	0	0	5	0	0
D000099002	0	0	0	231	0	0
D000099004	0	0	0	191	0	0
D000099005	0	0	0	51	0	0
D000099006	0	0	0	103	0	0
D000099022	0	0	0	32	44	0
D000099023	0	0	0	222	1	0
D000099024	0	0	0	9	0	0
D000099025	0	0	0	13	4	0
D000099027	0	0	0	467	0	0
D000099042	0	0	0	62	0	0
D000099051	0	0	0	2	0	0
D000099053	0	0	0	69	0	0
D000099054	0	0	0	49	0	0
D000099057	0	0	0	97	0	0
D000099058	0	0	0	21	0	0
D000099060	0	0	0	29	7	0
D000099061	0	0	0	1	0	0
D000099065	0	0	0	10	0	0
D000099066	0	0	0	23	0	0
D000099067	0	0	0	5	0	0
D000099070	0	0	0	30	0	0
D000099072	0	0	0	21	0	0
D000099073	0	0	0	40	0	0
D000099074	0	0	0	12	0	0
D000099075	0	0	0	29	0	0
D000099076	0	0	0	7	0	0
D000099077	0	0	0	312	0	0
D000099078	0	0	0	135	0	0
D000099079	0	0	0	5	0	0
D000099080	0	0	0	18	0	0
D000099081	0	0	0	26	0	0
D000099084	0	0	0	62	0	0
D000099085	0	0	0	18	0	0
D000099086	0	0	0	62	0	0
D000099087	0	0	0	27	0	0
D000099088	0	0	0	10	0	0
D000099090	0	0	0	17	21	0
D000099091	0	0	0	160	0	0
D000099092	0	0	0	20	0	0
D000099093	0	0	0	1044	0	0
D000099096	0	0	0	8	0	0
D000099097	0	0	0	5	0	0
D000099098	0	0	0	55	0	0
D000099099	0	0	0	7	0	0
D000099100	0	0	0	144	0	0
D000099101	0	0	0	4	5	0
D000099102	0	0	0	141	0	0
D000099103	0	0	0	17	7	0
D000099105	0	0	0	46	1	0
D000099106	0	0	0	61	0	0
D000099110	0	0	0	30	0	0
D000099111	0	0	0	8	0	0
D000099112	0	0	0	10	0	0
D000099113	0	0	0	49	2	0
D000099114	0	0	0	19	0	0
D000099120	0	0	0	169	1	0
D000099121	0	0	0	6	0	0
D000099122	0	0	0	91	0	0
D000099123	0	0	0	52	0	0
D000099125	0	0	0	2	0	0
D000099126	0	0	0	208	0	0
D000099128	0	0	0	417	0	0
D000099129	0	0	0	42	0	0
D000099130	0	0	0	151	0	0
D000099131	0	0	0	12	1	0
D000099132	0	0	0	63	0	0
D000099134	0	0	0	54	0	0
D000099136	0	0	0	15	0	0
D000099137	0	0	0	115	0	0
D000099138	0	0	0	3	0	0
D000099139	0	0	0	88	0	0
D000099140	0	0	0	791	0	0
D000099141	0	0	0	37	1	0
D000099142	0	0	0	66	0	0
D000099144	0	0	0	258	0	0
D000099146	0	0	0	5	0	0
D000099147	0	0	0	12	0	0
D000099148	0	0	0	23	0	0
D000099149	0	0	0	24	0	0
D000099150	0	0	0	163	0	0
D000099151	0	0	0	14	0	0
D000099152	0	0	0	48	0	0
D000099153	0	0	0	1	0	0
D000099154	0	0	0	15	0	0
D000099156	0	0	0	2	4	19
D000099157	0	0	0	176	0	0
D000099158	0	0	0	52	0	0
D000099159	0	0	0	61	0	0
D000099160	0	0	0	39	0	0
D000099161	0	0	0	36	0	0
D000099162	0	0	0	2	0	0
D000099164	0	0	0	144	0	0
D000099165	0	0	0	76	0	0
D000099167	0	0	0	98	0	0
D000099169	0	0	0	28	50	0
D000099170	0	0	0	22	0	0
D000099173	0	0	0	43	0	0
D000099174	0	0	0	23	0	0
D000099175	0	0	0	137	0	0
D000099176	0	0	0	14	0	0
D000099177	0	0	0	18	0	0
D000099178	0	0	0	237	0	0
D000099179	0	0	0	31	0	0
D000099180	0	0	0	2	0	0
D000099181	0	0	0	120	0	0
D000099182	0	0	0	3	0	0
D000099183	0	0	0	2	0	0
D000099184	0	0	0	25	0	0
D000099185	0	0	0	5	6	0
D000099186	0	0	0	28	0	0
D000099187	0	0	0	42	0	0
D000099188	0	0	0	34	0	0
D000099189	0	0	0	55	0	0
D000099190	0	0	0	15	0	0
D000099192	0	0	0	77	0	0
D000099193	0	0	0	9	0	0
D000099194	0	0	0	16	0	0
D000099196	0	0	0	9	0	0
D000099197	0	0	0	37	0	0
D000099200	0	0	0	35	0	0
D000099201	0	0	0	76	1	0
D000099202	0	0	0	11	0	0
D000099203	0	0	0	96	0	0
D000099204	0	0	0	3	0	0
D000099207	0	0	0	10	0	0
D000099208	0	0	0	7	0	0
D000099210	0	0	0	37	0	0
D000099211	0	0	0	1	0	0
D000099214	0	0	0	2	0	0
D000099215	0	0	0	16	0	0
D000099216	0	0	0	9	1	0
D000099217	0	0	0	351	0	0
D000099219	0	0	0	41	0	0
D000099220	0	0	0	25	0	0
D000099221	0	0	0	18	0	0
D000099222	0	0	0	5	2	0
D000099224	0	0	0	4	0	0
D000099226	0	0	0	6	0	0
D000099227	0	0	0	48	0	0
D000099228	0	0	0	12	0	0
D000099229	0	0	0	35	0	0
D000099231	0	0	0	115	0	0
D000099232	0	0	0	13	0	0
D000099233	0	0	0	52	0	0
D000099235	0	0	0	2	0	0
D000099236	0	0	0	2	1	0
D000099237	0	0	0	349	0	0
D000099238	0	0	0	15	0	0
D000099240	0	0	0	115	0	0
D000099242	0	0	0	4	0	0
D000099244	0	0	0	11	0	0
D000099245	0	0	0	6	0	0
D000099246	0	0	0	17	0	0
D000099247	0	0	0	1	0	0
D000099248	0	0	0	23	0	0
D000099249	0	0	0	51	0	0
D000099250	0	0	0	374	0	0
D000099251	0	0	0	10	0	0
D000099252	0	0	0	36	0	0
D000099253	0	0	0	46	0	0
D000099254	0	0	0	8	0	0
D000099255	0	0	0	2	3	0
D000099256	0	0	0	8	0	0
D000099257	0	0	0	10	0	0
D000099259	0	0	0	1	27	0
D000099261	0	0	0	14	0	0
D000099262	0	0	0	2	0	0
D000099264	0	0	0	80	0	0
D000099266	0	0	0	17	0	0
D000099267	0	0	0	216	0	0
D000099268	0	0	0	76	0	0
D000099270	0	0	0	24	0	0
D000099271	0	0	0	69	0	0
D000099272	0	0	0	39	0	0
D000099273	0	0	0	41	0	0
D000099274	0	0	0	107	0	0
D000099285	0	0	0	85	0	0
D000099289	0	0	0	200	0	0
D000099291	0	0	0	1	0	0
D000099293	0	0	0	8	0	0
D000099295	0	0	0	12	0	0
D000099298	0	0	0	92	0	0
D000099300	0	0	0	69	20	0
D000099301	0	0	0	217	0	0
D000099302	0	0	0	13	0	0
D000099303	0	0	0	24	0	0
D000099308	0	0	0	388	10	0
D000099311	0	0	0	363	0	0
D000099312	0	0	0	296	0	0
D000099313	0	0	0	249	2	0
D000099314	0	0	0	1402	0	627
D000099316	0	0	0	4	0	0
D000099317	0	0	0	65	7	0
D000100	0	0	0	230	0	0
D000101	0	0	0	12	1	0
D000102	0	0	0	56	0	0
D000103	0	0	0	41	0	0
D000104	0	0	0	34	1	0
D000105	207	261	258	23	830	0
D000106	0	0	0	49	0	0
D000107	10916	15793	23661	373	52851	46644
D000108	0	0	0	5	0	0
D000109	130	216	252	65	22	1
D000110	1961	3789	8926	244	12141	12293
D000112	0	0	0	5	0	0
D000113	0	0	0	2	0	0
D000114	0	0	0	56	2	0
D000115	207	260	253	115	572	73
D000118	1819	3151	6135	871	4834	8678
D000119	0	0	0	15	0	0
D000120	0	0	0	10	0	0
D000121	0	0	0	7	0	0
D000122	1	0	0	18	1	0
D000123	437	432	368	210	248	953
D000124	0	0	0	54	0	0
D000125	0	0	0	77	0	0
D000126	0	0	0	294	0	0
D000127	1955	3173	4121	2377	5683	1016
D000128	0	0	0	1424	0	1
D000129	0	0	0	1688	2	0
D000130	0	0	0	5	0	0
D000134	0	0	0	84	0	0
D000135	159	218	320	26	53	155
D000136	0	0	0	470	0	0
D000137	0	0	0	173	0	0
D000138	0	0	0	108	0	0
D000140	0	0	0	98	0	0
D000141	0	0	0	32	2	0
D000142	0	0	0	101	0	0
D000143	131	232	229	129	61	2
D000144	0	0	0	127	0	0
D000145	0	0	0	18	0	0
D000146	0	0	0	15	0	0
D000147	0	0	0	302	0	0
D000148	0	0	0	55	0	0
D000149	0	0	0	9	0	0
D000150	75	98	42	181	20	24
D000151	0	0	0	164	0	0
D000152	0	0	0	2	0	0
D000154	0	0	0	83	0	0
D000156	0	0	0	171	0	0
D000157	0	0	0	48	0	0
D000158	0	0	0	55	0	0
D000159	0	0	0	121	0	0
D000160	0	0	0	127	0	0
D000161	0	0	0	18	3	0
D000162	0	0	0	102	0	0
D000163	49	28	2	58	17	0
D000164	0	0	0	44	0	0
D000165	0	0	0	64	0	0
D000166	0	0	0	2	0	301
D000167	0	0	0	3	0	0
D000168	0	0	0	4	0	0
D000169	0	0	0	12	0	0
D000170	0	0	0	38	0	0
D000171	0	0	0	3	0	0
D000173	0	0	0	8	0	0
D000174	0	0	0	42	0	0
D000175	0	0	0	4	0	0
D000176	0	0	0	95	26	0
D000177	0	0	0	130	0	0
D000178	0	0	0	41	0	0
D000179	0	0	0	6	0	0
D000180	0	0	0	10	0	0
D000181	0	0	0	29	0	0
D000182	0	0	0	1	0	0
D000183	0	0	0	80	0	0
D000184	0	0	0	53	0	0
D000185	0	0	0	19	0	0
D000186	0	0	0	147	0	0
D000187	0	0	0	568	0	0
D000188	0	0	0	1778	0	0
D000189	0	0	0	80	0	0
D000190	0	0	0	367	0	0
D000191	0	0	0	57	0	0
D000192	0	0	0	19	0	0
D000193	0	0	0	68	0	0
D000196	0	0	0	18	6	0
D000197	0	0	0	164	0	0
D000198	0	0	0	23	0	0
D000200	33	28	9	22	14	4
D000201	0	0	0	48	0	0
D000202	0	0	0	60	0	0
D000203	0	0	0	88	0	0
D000204	0	0	0	43	0	0
D000208	323	483	397	62	2016	0
D000210	0	0	0	30	0	0
D000212	0	0	0	8	0	0
D000213	0	0	0	394	0	0
D000214	0	0	0	12	0	0
D000215	126	172	176	387	32	957
D000216	210	276	193	103	569	0
D000217	156	110	71	605	198	446
D000218	65	48	3	3	39	0
D000219	0	0	0	3	0	0
D000220	0	0	0	9	0	0
D000221	0	0	0	9	5	0
D000222	0	0	0	43	0	0
D000223	0	0	0	11	0	0
D000224	0	0	0	16	0	0
D000225	121	245	298	60	48	50
D000226	0	0	0	102	0	0
D000227	0	0	0	82	3	0
D000228	0	0	0	39	0	0
D000229	0	0	0	17	0	0
D000230	3536	6095	12011	610	19570	10404
D000231	309	340	248	174	28	6
D000232	0	0	0	62	0	0
D000233	0	0	0	2	4	0
D000234	0	0	0	22	0	0
D000235	19	4	0	58	1	0
D000236	320	360	396	62	20	13
D000237	0	0	0	9	0	0
D000238	0	0	0	23	0	0
D000239	0	0	0	27	0	0
D000242	384	448	313	123	102	293
D000243	154	206	127	23	10	2
D000244	0	0	0	1	0	0
D000245	0	0	0	8	0	0
D000247	0	0	0	5	3	0
D000248	0	0	0	69	0	0
D000249	0	0	0	56	0	1
D000250	0	0	0	8	0	0
D000251	404	633	795	70	679	46
D000252	0	0	0	62	0	0
D000255	143	164	48	8	73	896
D000256	723	1224	2090	231	582	258
D000257	0	0	0	76	0	0
D000258	0	0	0	52	0	0
D000259	0	0	0	8	26	0
D000260	0	0	0	10	0	0
D000261	0	0	0	34	3	0
D000263	0	0	0	70	0	0
D000264	0	0	0	74	0	0
D000265	0	0	0	63	0	0
D000267	0	0	0	82	0	0
D000268	0	0	0	39	0	0
D000270	0	0	0	328	15	0
D000272	0	0	0	37	0	0
D000273	1647	2778	4914	294	3753	15117
D000274	0	0	0	11	0	0
D000275	0	0	0	26	0	0
D000276	245	266	92	53	237	61
D000277	0	0	0	26	2	0
D000278	0	0	0	176	3	0
D000279	0	0	0	8	0	0
D000282	0	0	0	40	0	0
D000283	0	0	0	14	0	0
D000285	0	0	0	2	0	0
D000286	0	0	0	175	0	0
D000287	0	0	0	2	0	0
D000288	0	0	0	4	0	0
D000289	0	0	0	9	0	0
D000290	0	0	0	425	0	0
D000291	0	0	0	23	0	0
D000294	0	0	0	15	0	0
D000295	0	0	0	14	2	0
D000296	0	0	0	47	2	0
D000297	0	0	0	96	0	0
D000298	0	0	0	0	1	0
D000299	0	0	0	3	41	0
D000300	0	0	0	3	0	0
D000301	0	0	0	22	0	0
D000302	150	252	250	90	291	2927
D000303	0	0	0	4	0	0
D000304	0	0	0	132	17	0
D000305	0	0	0	50	0	0
D000306	0	0	0	181	0	0
D000307	0	0	0	5	0	0
D000308	0	0	0	134	0	0
D000309	0	0	0	34	0	0
D000310	22	1	0	243	6	6
D000311	0	0	0	72	0	47
D000312	0	0	0	4	0	0
D000313	812	1259	1925	268	3161	17358
D000314	0	0	0	15	0	0
D000315	0	0	0	171	0	0
D000316	0	0	0	3	0	0
D000317	1	0	0	8	0	0
D000319	0	0	0	3	0	0
D000320	0	0	0	22	0	0
D000322	0	0	0	13	0	0
D000323	0	0	0	90	0	0
D000324	0	0	0	6	4	0
D000325	0	0	0	5	0	0
D000326	0	0	0	0	11	0
D000329	0	0	0	26	0	0
D000330	0	0	0	11	0	0
D000331	0	0	0	36	0	0
D000332	0	0	0	297	0	0
D000333	0	0	0	76	2	0
D000334	0	0	0	11	0	0
D000335	0	0	0	96	0	0
D000336	0	0	0	203	68	0
D000337	0	0	0	13	6	0
D000338	0	0	0	21	8	0
D000339	0	0	0	28	0	0
D000341	0	0	0	7	9	0
D000342	0	0	0	21	0	0
D000343	0	0	0	65	0	0
D000344	0	0	0	89	2	0
D000345	0	0	0	54	27	0
D000346	0	0	0	71	0	0
D000347	0	0	0	222	0	0
D000348	0	0	0	177	0	0
D000349	0	0	0	19	0	0
D000350	0	0	0	46	0	0
D000351	0	0	0	51	0	0
D000352	0	0	0	24	0	0
D000353	0	0	0	29	0	0
D000354	0	0	0	63	0	0
D000355	0	0	0	366	0	0
D000356	0	0	0	131	0	0
D000357	0	0	0	60	0	0
D000358	0	0	0	24	0	0
D000359	0	0	0	12	0	0
D000360	0	0	0	10	0	0
D000361	0	0	0	56	0	0
D000362	0	0	0	34	0	8
D000363	0	0	0	56	0	0
D000364	0	0	0	191	0	0
D000365	0	0	0	278	0	0
D000366	0	0	0	34	1	0
D000370	0	0	0	775	0	0
D000371	115	188	199	88	49	126
D000372	0	0	0	102	0	0
D000373	445	672	925	222	468	2864
D000374	0	0	0	7	0	0
D000375	11726	17082	27026	2428	32680	35687
D000376	0	0	0	4	1	0
D000377	0	0	0	133	0	0
D000378	0	0	0	9	0	0
D000379	0	0	0	42	0	0
D000380	0	0	0	11	1	0
D000381	0	0	0	12	0	0
D000382	0	0	0	80	0	0
D000383	0	0	0	5	8	0
D000385	0	0	0	1	137	0
D000386	39	26	2	66	11	0
D000387	0	0	0	157	0	0
D000388	0	0	0	8	6	0
D000389	0	0	0	35	0	0
D000390	0	0	0	101	0	0
D000391	0	0	0	67	0	0
D000392	0	0	0	50	0	0
D000393	0	0	0	21	8	0
D000395	0	0	0	4	0	0
D000396	0	0	0	4	0	0
D000397	0	0	0	16	0	0
D000398	0	0	0	24	9	0
D000400	0	0	0	114	0	0
D000402	0	0	0	333	0	0
D000403	0	0	0	20	0	0
D000404	0	0	0	38	0	0
D000405	0	0	0	281	0	0
D000406	0	0	0	317	0	0
D000407	0	0	0	2	0	0
D000408	0	0	0	32	1	0
D000410	0	0	0	13	0	0
D000411	0	0	0	38	0	0
D000412	0	0	0	138	0	0
D000415	0	0	0	27	0	0
D000416	0	0	0	8	0	0
D000417	0	0	0	123	0	0
D000419	0	0	0	22	0	0
D000420	0	0	0	1	0	0
D000421	0	0	0	415	0	0
D000422	0	0	0	139	0	0
D000423	0	0	0	17	0	0
D000425	0	0	0	36	0	0
D000426	0	0	0	9	0	0
D000427	0	0	0	34	0	0
D000428	0	0	0	101	0	0
D000429	0	0	0	8	0	0
D000430	0	0	0	12	0	0
D000431	0	0	0	293	1	0
D000432	115	92	14	303	68	26
D000433	0	0	0	51	0	0
D000434	0	0	0	14	0	0
D000435	0	0	0	117	0	0
D000436	0	0	0	69	0	0
D000437	0	0	0	45	0	0
D000438	0	0	0	404	0	0
D000439	0	0	0	2	16	0
D000440	0	0	0	162	0	0
D000441	10	4	0	11	3	0
D000442	0	0	0	2	0	0
D000443	0	0	0	121	1	0
D000444	0	0	0	44	0	0
D000445	0	0	0	7	2	0
D000446	0	0	0	479	0	0
D000447	0	0	0	30	0	0
D000448	0	0	0	4	0	0
D000449	0	0	0	12	0	0
D000450	0	0	0	2	3	0
D000452	0	0	0	1	0	0
D000453	0	0	0	56	0	0
D000454	0	0	0	12	0	0
D000455	0	0	0	81	0	0
D000458	1707	2400	2926	38	1330	180
D000459	0	0	0	37	0	0
D000460	0	0	0	67	0	0
D000461	0	0	0	336	3	0
D000462	0	0	0	209	0	0
D000463	0	0	0	47	1	0
D000464	0	0	0	22	0	0
D000468	212	397	789	526	468	3099
D000469	1019	1606	2627	285	1675	3273
D000470	475	781	1791	197	1925	665
D000471	0	0	0	36	5	0
D000472	0	0	0	34	0	0
D000473	0	0	0	93	0	0
D000474	0	0	0	6	0	0
D000475	0	0	0	27	2	0
D000476	0	0	0	15	0	0
D000477	0	0	0	12	0	11
D000478	2765	4048	5579	394	11736	44851
D000479	0	0	0	84	0	0
D000480	0	0	0	25	0	0
D000481	0	0	0	8	0	0
D000482	0	0	0	75	2	0
D000483	358	586	1664	190	1825	653
D000485	217	298	211	195	128	0
D000486	0	0	0	16	0	0
D000487	0	0	0	4	0	0
D000489	0	0	0	126	0	0
D000490	0	0	0	49	3	0
D000492	0	0	0	13	0	0
D000493	0	0	0	4	0	0
D000494	3340	4740	6739	807	5469	2436
D000495	868	1213	1776	105	1074	1157
D000496	2	0	0	21	11	0
D000497	0	0	0	75	0	0
D000498	0	0	0	38	6	0
D000499	0	0	0	3	2	0
D000500	0	0	0	11	0	0
D000501	0	0	0	7	0	0
D000502	0	0	0	3	0	0
D000503	0	0	0	97	2	0
D000504	0	0	0	14	0	0
D000505	0	0	0	9	0	0
D000506	0	0	0	3	0	0
D000507	0	0	0	104	0	0
D000508	0	0	0	5	0	0
D000512	0	0	0	11	0	0
D000513	0	0	0	3	0	0
D000516	181	298	517	154	188	1482
D000517	0	0	0	147	0	0
D000518	0	0	0	200	0	0
D000519	393	590	677	437	335	347
D000520	2671	4586	10558	375	13107	12388
D000522	0	0	0	17	0	0
D000523	0	0	0	19	0	0
D000524	0	0	0	7	0	0
D000525	33	24	0	94	6	0
D000526	0	0	0	25	0	0
D000527	0	0	0	9	0	0
D000528	0	0	0	29	0	0
D000529	0	0	0	27	0	0
D000530	0	0	0	26	0	0
D000531	0	0	0	25	0	0
D000532	0	0	0	22	0	0
D000533	0	0	0	26	0	0
D000534	0	0	0	109	0	0
D000535	0	0	0	91	1	0
D000536	52	65	64	445	174	11
D000537	0	0	0	443	0	1
D000538	0	0	0	117	0	0
D000539	0	0	0	16	0	0
D000541	0	0	0	64	0	0
D000542	0	0	0	4	0	0
D000543	0	0	0	31	0	0
D000544	3884	6121	11354	1006	21060	32776
D000545	0	0	0	62	0	0
D000546	0	0	0	227	1	0
D000547	0	0	0	122	0	0
D000549	0	0	0	44	0	0
D000550	0	0	0	8	0	0
D000551	0	0	0	2	0	0
D000552	0	0	0	7	0	0
D000553	0	0	0	13	0	0
D000555	0	0	0	6	0	0
D000557	0	0	0	25	0	0
D000558	0	0	0	24	2	0
D000559	0	0	0	5	0	0
D000560	0	0	0	3	1	0
D000561	0	0	0	10	0	0
D000562	0	0	0	59	12	0
D000563	0	0	0	7	0	0
D000564	0	0	0	44	0	0
D000565	0	0	0	119	0	0
D000566	0	0	0	81	3	0
D000567	0	0	0	13	0	0
D000568	0	0	0	15	0	0
D000569	0	0	0	85	0	0
D000570	0	0	0	11	0	0
D000571	0	0	0	2	0	0
D000572	0	0	0	9	0	0
D000573	0	0	0	40	0	0
D000574	0	0	0	11	1	0
D000575	0	0	0	11	0	0
D000576	0	0	0	8	0	0
D000577	307	427	335	21	115	17
D000578	0	0	0	8	0	0
D000579	0	0	0	38	1	0
D000580	0	0	0	181	0	0
D000582	0	0	0	3	0	0
D000583	0	0	0	14	0	0
D000584	0	0	0	3	0	0
D000585	0	0	0	29	0	10
D000586	820	1058	1082	291	2472	4771
D000587	218	306	335	114	111	0
D000588	198	89	7	30	14	0
D000591	0	0	0	67	0	0
D000592	0	0	0	50	0	0
D000594	0	0	0	113	0	0
D000598	0	0	0	2	0	0
D000599	0	0	0	10	0	0
D000600	0	0	0	61	0	0
D000601	0	0	0	59	1	0
D000602	0	0	0	974	0	0
D000603	0	0	0	3	0	0
D000604	0	0	0	123	0	0
D000605	283	377	438	157	839	1789
D000607	0	0	0	7	0	0
D000608	0	0	0	15	0	0
D000609	641	1691	5058	64	5497	23727
D000611	0	0	0	24	10	0
D000615	0	0	0	1	2	0
D000616	0	0	0	29	0	0
D000618	0	0	0	16	0	0
D000619	0	0	0	230	0	0
D000620	0	0	0	36	0	0
D000621	0	0	0	6	0	0
D000622	0	0	0	1	0	0
D000623	0	0	0	14	0	0
D000624	0	0	0	157	0	0
D000625	0	0	0	1	0	0
D000626	325	470	664	102	175	0
D000627	0	0	0	32	0	0
D000628	0	0	0	7	0	0
D000629	0	0	0	18	0	0
D000630	0	0	0	48	0	0
D000631	2343	3790	6743	404	11345	34064
D000632	0	0	0	299	0	0
D000633	0	0	0	41	0	0
D000634	55	38	18	1	6	0
D000635	0	0	0	19	0	0
D000636	0	0	0	38	0	0
D000637	0	0	0	9	0	0
D000638	284	191	144	159	138	266
D000639	0	0	0	42	0	0
D000640	0	0	0	26	56	0
D000641	0	0	0	76	2	0
D000642	0	0	0	248	53	0
D000643	7536	10292	14508	58	8094	23283
D000644	52	64	57	170	157	30
D000645	0	0	0	8	0	1139
D000646	0	0	0	4	0	0
D000647	0	0	0	93	0	0
D000648	0	0	0	65	38	0
D000649	0	0	0	145	0	0
D000650	553	930	1713	216	368	396
D000652	0	0	0	7	0	0
D000653	910	1461	2784	409	1285	5758
D000654	0	0	0	40	0	0
D000655	0	0	0	50	0	0
D000656	0	0	0	720	101	0
D000657	0	0	0	42	0	0
D000658	0	0	0	1	14	0
D000659	0	0	0	13	56	0
D000661	0	0	0	11	0	0
D000662	0	0	0	7	0	0
D000663	0	0	0	18	0	0
D000665	0	0	0	9	0	0
D000666	0	0	0	4	0	0
D000667	0	0	0	20	0	0
D000668	0	0	0	142	0	0
D000669	0	0	0	28	1	0
D000670	0	0	0	1	0	0
D000671	0	0	0	122	0	0
D000672	0	0	0	122	0	0
D000673	0	0	0	495	0	0
D000674	0	0	0	158	0	0
D000675	0	0	0	9	0	0
D000676	0	0	0	6	0	0
D000677	0	0	0	55	0	0
D000678	0	0	0	51	0	0
D000679	0	0	0	20	1	0
D000680	0	0	0	110	0	0
D000681	181	298	522	142	190	1558
D000685	0	0	0	78	0	0
D000686	0	0	0	29	0	0
D000687	0	0	0	2	0	0
D000688	0	0	0	17	1	0
D000690	253	475	769	211	85	3030
D000691	0	0	0	23	0	0
D000693	0	0	0	141	0	0
D000694	0	0	0	143	0	0
D000695	0	0	0	104	0	0
D000697	0	0	0	5	0	0
D000698	0	0	0	23	0	0
D000699	0	0	0	76	0	0
D000700	0	0	0	25	2	0
D000703	0	0	0	9	0	0
D000705	0	0	0	39	2	0
D000706	0	0	0	161	0	0
D000707	403	662	902	67	442	1593
D000708	0	0	0	56	0	0
D000709	0	0	0	885	0	0
D000710	0	0	0	930	1	0
D000711	0	0	0	422	0	0
D000712	0	0	0	877	0	0
D000713	0	0	0	81	0	0
D000715	0	0	0	33	0	0
D000716	0	0	0	73	0	0
D000717	0	0	0	96	0	0
D000718	0	0	0	42	0	0
D000719	0	0	0	4	49	0
D000720	0	0	0	0	49	0
D000721	0	0	0	103	3	0
D000722	0	0	0	34	0	1
D000723	0	0	0	61	0	127
D000724	0	0	0	96	0	0
D000725	0	0	0	86	2	0
D000726	0	0	0	11	0	0
D000727	0	0	0	29	2	0
D000728	0	0	0	31	0	0
D000730	0	0	0	15	0	0
D000731	0	0	0	22	0	0
D000732	0	0	0	4	0	0
D000733	0	0	0	4	0	0
D000734	0	0	0	11	0	0
D000735	0	0	0	32	0	0
D000736	0	0	0	19	0	0
D000737	0	0	0	7	0	0
D000738	0	0	0	5	0	0
D000739	0	0	0	130	0	0
D000740	0	0	0	153	0	0
D000741	2811	4699	9835	424	3032	7260
D000742	0	0	0	18	0	0
D000743	74	44	0	56	1	0
D000744	0	0	0	4	0	0
D000745	0	0	0	186	0	0
D000746	0	0	0	159	0	0
D000747	345	654	1464	312	742	827
D000748	0	0	0	12	0	0
D000749	0	0	0	24	0	0
D000750	0	0	0	85	0	0
D000751	0	0	0	3	0	0
D000752	0	0	0	67	0	0
D000753	0	0	0	21	0	0
D000754	0	0	0	216	0	0
D000755	0	0	0	7	0	0
D000756	0	0	0	42	0	0
D000757	0	0	0	7	0	0
D000758	0	0	0	11	0	0
D000759	0	0	0	1	0	0
D000760	0	0	0	21	1	0
D000762	0	0	0	10	0	0
D000763	0	0	0	64	3	0
D000764	0	0	0	142	0	0
D000765	0	0	0	233	0	0
D000766	0	0	0	158	0	0
D000767	0	0	0	37	1	0
D000768	0	0	0	27	1	0
D000769	0	0	0	56	0	0
D000770	0	0	0	209	0	0
D000771	0	0	0	9	0	0
D000772	0	0	0	70	0	0
D000773	0	0	0	13	0	0
D000774	0	0	0	119	1	0
D000775	0	0	0	155	0	0
D000776	0	0	0	3	0	0
D000777	0	0	0	20	0	0
D000778	0	0	0	9	0	0
D000779	0	0	0	99	0	0
D000780	0	0	0	96	0	0
D000782	0	0	0	122	0	0
D000783	0	0	0	29	0	0
D000784	0	0	0	4	0	0
D000785	0	0	0	66	1	0
D000786	0	0	0	16	3	0
D000787	0	0	0	6	0	0
D000788	0	0	0	19	0	0
D000789	0	0	0	40	0	0
D000790	0	0	0	166	0	0
D000792	0	0	0	32	0	0
D000793	0	0	0	423	0	0
D000794	0	0	0	364	0	0
D000795	378	558	628	138	351	78
D000796	0	0	0	107	0	0
D000798	0	0	0	21	0	0
D000799	0	0	0	13	0	0
D000800	0	0	0	43	0	0
D000801	0	0	0	125	0	47
D000802	0	0	0	20	0	0
D000805	0	0	0	70	0	0
D000806	56	72	51	74	30	2715
D000810	0	0	0	23	0	0
D000811	0	0	0	2	4	0
D000812	0	0	0	156	0	0
D000814	0	0	0	74	1	0
D000815	0	0	0	16	0	0
D000816	0	0	0	12	0	0
D000817	0	0	0	6	0	0
D000819	0	0	0	62	0	0
D000820	0	0	0	226	0	0
D000821	0	0	0	269	0	0
D000822	0	0	0	7	0	0
D000823	0	0	0	70	4	0
D000824	0	0	0	68	0	0
D000825	0	0	0	158	2	0
D000826	0	0	0	46	0	0
D000827	0	0	0	7	0	0
D000828	0	0	0	38	0	0
D000829	0	0	0	108	0	0
D000830	0	0	0	29	0	0
D000831	3373	6869	14570	7	19779	5432
D000832	0	0	0	35	0	0
D000833	0	0	0	48	0	0
D000835	0	0	0	184	0	0
D000836	0	0	0	63	0	0
D000837	0	0	0	5	0	0
D000838	2121	3983	7357	501	14964	19704
D000839	0	0	0	33	0	0
D000840	0	0	0	49	0	0
D000841	0	0	0	12	0	0
D000842	0	0	0	3	1	0
D000843	0	0	0	7	1	0
D000844	0	0	0	1	0	0
D000845	0	0	0	22	0	0
D000846	0	0	0	9	0	0
D000847	0	0	0	24	0	0
D000848	0	0	0	64	0	0
D000849	0	0	0	60	4	0
D000850	0	0	0	39	0	0
D000851	0	0	0	5	1	0
D000852	0	0	0	4	0	0
D000853	0	0	0	97	0	0
D000854	0	0	0	22	0	0
D000855	0	0	0	11	0	0
D000856	0	0	0	8	0	0
D000857	0	0	0	104	0	0
D000858	0	0	0	34	0	0
D000860	0	0	0	127	0	0
D000861	0	0	0	11	0	0
D000862	0	0	0	52	5	0
D000863	0	0	0	1	2	0
D000864	0	0	0	239	0	0
D000865	0	0	0	90	0	0
D000866	0	0	0	235	0	0
D000867	0	0	0	52	0	0
D000868	0	0	0	10	0	0
D000869	0	0	0	139	0	0
D000870	0	0	0	3	0	0
D000871	0	0	0	9	0	0
D000873	0	0	0	33	0	0
D000874	0	0	0	98	0	0
D000875	0	0	0	70	1	0
D000876	0	0	0	84	0	0
D000877	0	0	0	85	2	0
D000878	0	0	0	82	0	0
D000880	0	0	0	54	0	0
D000881	0	0	0	58	0	0
D000882	203	311	257	197	772	149
D000883	0	0	0	23	0	0
D000884	0	0	0	201	0	0
D000885	0	0	0	48	0	0
D000886	0	0	0	36	0	0
D000887	0	0	0	665	5	0
D000889	0	0	0	4	0	1
D000890	0	0	0	1	0	159
D000891	0	0	0	17	0	0
D000892	0	0	0	6	1	0
D000893	103	151	124	46	55	1
D000894	214	255	162	8	31	347
D000897	0	0	0	34	0	0
D000898	0	0	0	17	0	0
D000899	0	0	0	42	0	0
D000900	7550	10305	14576	15	8435	29914
D000903	0	0	0	25	0	0
D000904	0	0	0	66	0	0
D000908	0	0	0	13	1	0
D000915	2109	3435	5905	229	7355	6438
D000916	0	0	0	91	1	0
D000917	554	730	963	202	291	329
D000918	6562	9433	14111	1401	22605	12376
D000919	0	0	0	30	0	0
D000920	1308	2132	3500	261	1565	925
D000921	0	0	0	56	0	0
D000923	0	0	0	30	4	0
D000924	338	295	206	129	106	334
D000925	586	890	1093	261	1224	1852
D000926	0	0	0	14	0	0
D000927	337	330	262	27	40	69
D000928	42	30	0	5	11	0
D000930	0	0	0	20	0	0
D000931	0	0	0	6	1	0
D000932	0	0	0	22	0	0
D000933	0	0	0	116	1	0
D000934	0	0	0	260	0	0
D000935	96	60	25	13	52	2
D000937	2525	3926	6391	399	14685	8762
D000938	125	85	4	116	73	0
D000940	1	0	0	173	1	0
D000941	3404	5404	8847	527	20550	21134
D000943	1691	2616	3792	331	1719	1158
D000944	1682	3421	7480	105	9065	3351
D000945	783	1029	1148	321	374	5022
D000947	90	117	107	73	168	80
D000950	680	1240	1957	249	642	1517
D000951	5312	8156	14163	925	22727	28814
D000952	0	0	0	134	1	0
D000954	3261	5078	7973	274	10446	2334
D000955	0	0	0	297	0	0
D000958	0	0	0	15	0	0
D000959	136	52	0	25	8	91
D000960	0	0	0	153	0	24
D000962	0	0	0	5	0	0
D000963	0	0	0	15	0	0
D000964	0	0	0	40	0	0
D000965	0	0	0	28	0	0
D000966	0	0	0	36	0	0
D000967	0	0	0	9	0	0
D000968	0	0	0	46	0	0
D000969	0	0	0	54	0	0
D000970	1275	1677	2141	163	2454	1309
D000972	63	94	33	30	211	0
D000974	0	0	0	21	3	0
D000975	119	93	44	2	11	17
D000976	0	0	0	1	0	0
D000977	0	0	0	74	0	0
D000978	0	0	0	7	0	0
D000979	0	0	0	8	0	0
D000980	0	0	0	226	0	0
D000981	0	0	0	75	0	0
D000982	0	0	0	86	0	0
D000983	0	0	0	138	0	0
D000985	0	0	0	4	0	0
D000986	0	0	0	21	0	0
D000987	0	0	0	26	0	0
D000988	0	0	0	11	0	0
D000989	0	0	0	28	0	0
D000991	174	253	289	111	385	47
D000992	0	0	0	73	0	0
D000993	0	0	0	9	0	0
D000995	0	0	0	46	1	0
D000996	0	0	0	3	0	0
D000997	0	0	0	34	0	0
D000998	467	611	768	68	245	212
D000999	0	0	0	84	0	0
D001000	0	0	0	15	0	0
D001001	0	0	0	30	0	0
D001002	0	0	0	48	0	0
D001003	66	24	0	63	3	0
D001004	0	0	0	9	0	0
D001005	0	0	0	156	0	0
D001006	0	0	0	35	0	0
D001007	0	0	0	58	0	0
D001008	0	0	0	213	2	0
D001009	0	0	0	11	0	0
D001010	0	0	0	31	0	0
D001011	580	915	1087	23	1074	192
D001012	0	0	0	30	0	0
D001013	0	0	0	75	0	0
D001014	0	0	0	3	0	0
D001016	0	0	0	7	0	0
D001017	0	0	0	234	0	0
D001018	0	0	0	1	0	0
D001019	0	0	0	64	0	0
D001020	0	0	0	136	0	0
D001021	0	0	0	18	0	0
D001022	0	0	0	23	0	0
D001023	0	0	0	19	0	0
D001024	0	0	0	47	0	0
D001025	0	0	0	35	0	0
D001026	0	0	0	9	0	0
D001027	0	0	0	71	0	0
D001028	0	0	0	6	0	0
D001029	0	0	0	10	0	0
D001030	0	0	0	10	0	0
D001031	0	0	0	551	0	0
D001032	0	0	0	3	0	0
D001034	0	0	0	40	0	0
D001035	0	0	0	58	0	0
D001036	0	0	0	158	0	0
D001037	0	0	0	230	0	0
D001039	0	0	0	47	2	0
D001041	0	0	0	30	0	0
D001042	0	0	0	40	0	0
D001044	0	0	0	123	0	0
D001045	0	0	0	31	0	0
D001046	0	0	0	86	0	0
D001047	0	0	0	66	0	0
D001048	213	201	78	306	75	1
D001049	0	0	0	49	0	0
D001050	0	0	0	122	0	0
D001054	0	0	0	70	4	0
D001056	0	0	0	40	0	0
D001057	0	0	0	89	0	0
D001058	0	0	0	2	0	0
D001060	0	0	0	1	0	0
D001061	0	0	0	96	0	0
D001062	0	0	0	7	0	0
D001063	0	0	0	336	1	0
D001064	0	0	0	2	0	0
D001065	0	0	0	27	0	0
D001066	0	0	0	5	0	0
D001067	0	0	0	6	0	0
D001068	0	0	0	17	0	0
D001069	0	0	0	1	0	0
D001070	0	0	0	23	0	0
D001071	0	0	0	10	0	0
D001072	0	0	0	137	0	0
D001073	0	0	0	55	0	0
D001074	0	0	0	12	0	0
D001076	0	0	0	3	0	0
D001077	0	0	0	21	0	0
D001078	0	0	0	22	0	0
D001079	0	0	0	230	3	0
D001080	0	0	0	0	10	0
D001081	0	0	0	25	0	0
D001085	0	0	0	10	0	0
D001086	0	0	0	1	2	0
D001087	0	0	0	50	0	0
D001088	0	0	0	58	0	0
D001089	0	0	0	73	0	0
D001091	0	0	0	32	0	0
D001092	0	0	0	40	0	0
D001093	0	0	0	2	0	0
D001094	0	0	0	9	0	0
D001095	85	115	32	20	204	3
D001096	0	0	0	5	0	0
D001097	0	0	0	29	0	0
D001098	0	0	0	197	0	0
D001099	0	0	0	29	0	0
D001100	0	0	0	10	0	0
D001101	0	0	0	40	0	0
D001102	0	0	0	35	1	0
D001103	0	0	0	31	0	0
D001104	0	0	0	26	0	0
D001105	0	0	0	59	0	0
D001106	0	0	0	123	1	0
D001107	0	0	0	24	0	0
D001108	0	0	0	99	0	0
D001109	0	0	0	190	0	0
D001110	0	0	0	52	0	0
D001111	0	0	0	20	0	0
D001112	0	0	0	33	0	0
D001113	0	0	0	6	0	0
D001114	0	0	0	11	0	0
D001115	0	0	0	25	0	0
D001116	0	0	0	15	0	0
D001117	0	0	0	141	0	0
D001118	0	0	0	28	0	0
D001119	0	0	0	86	0	0
D001121	0	0	0	4	0	0
D001122	0	0	0	110	0	0
D001123	0	0	0	45	1	0
D001124	0	0	0	8	0	0
D001125	0	0	0	2	0	0
D001126	0	0	0	98	23	0
D001128	0	0	0	52	0	0
D001129	0	0	0	156	0	0
D001130	0	0	0	24	0	0
D001131	0	0	0	140	0	0
D001132	0	0	0	74	0	0
D001133	0	0	0	5	0	0
D001134	0	0	0	5	0	0
D001135	0	0	0	40	0	0
D001136	0	0	0	50	0	0
D001138	0	0	0	6	0	0
D001139	0	0	0	67	0	0
D001141	0	0	0	101	0	0
D001142	0	0	0	112	41	0
D001143	0	0	0	20	0	0
D001145	0	0	0	2	0	0
D001146	0	0	0	12	1	0
D001147	0	0	0	5	59	0
D001148	0	0	0	0	17	0
D001149	0	0	0	10	0	0
D001150	0	0	0	1	0	0
D001151	0	0	0	35	0	0
D001152	0	0	0	17	0	0
D001153	0	0	0	5	0	0
D001154	0	0	0	11	0	0
D001155	0	0	0	9	0	0
D001156	0	0	0	53	2	0
D001157	0	0	0	0	1	0
D001158	0	0	0	26	0	0
D001159	0	0	0	15	1	0
D001160	0	0	0	3	0	0
D001161	0	0	0	17	0	0
D001162	0	0	0	6	0	0
D001163	0	0	0	36	0	0
D001164	0	0	0	135	8	0
D001165	0	0	0	175	0	0
D001166	0	0	0	3	0	0
D001167	0	0	0	55	0	0
D001168	0	0	0	19	96	0
D001169	0	0	0	5	0	0
D001170	0	0	0	104	0	0
D001171	0	0	0	140	0	0
D001172	7148	11999	18628	62	19485	20303
D001173	0	0	0	387	0	0
D001174	0	0	0	62	0	0
D001175	0	0	0	2	0	0
D001176	0	0	0	44	0	0
D001177	0	0	0	149	0	0
D001178	0	0	0	0	9	0
D001179	0	0	0	19	0	0
D001180	0	0	0	24	0	0
D001181	0	0	0	28	0	0
D001182	0	0	0	17	0	0
D001183	0	0	0	25	0	0
D001184	0	0	0	56	4	0
D001186	0	0	0	3	0	0
D001187	0	0	0	13	0	0
D001188	1436	1955	2639	887	913	1595
D001189	0	0	0	23	0	0
D001190	0	0	0	15	0	0
D001191	0	0	0	24	16	0
D001192	0	0	0	75	0	0
D001193	0	0	0	22	0	0
D001194	0	0	0	33	0	0
D001195	0	0	0	3	0	0
D001196	0	0	0	62	0	0
D001197	0	0	0	19	1	0
D001198	0	0	0	40	0	0
D001199	0	0	0	41	5	0
D001200	0	0	0	64	0	0
D001201	410	889	2201	1004	8216	5823
D001202	0	0	0	344	0	2
D001203	0	0	0	181	0	0
D001204	217	306	284	103	114	0
D001206	0	0	0	7	1	0
D001207	0	0	0	134	0	0
D001209	0	0	0	7	0	0
D001210	0	0	0	1	0	0
D001211	0	0	0	8	0	0
D001213	0	0	0	1	0	0
D001215	0	0	0	19	0	0
D001217	0	0	0	6	0	0
D001218	0	0	0	120	0	0
D001219	0	0	0	12	0	0
D001221	0	0	0	158	0	0
D001222	0	0	0	140	0	0
D001223	0	0	0	5	0	0
D001225	0	0	0	81	2	0
D001226	0	0	0	72	0	0
D001227	0	0	0	235	0	0
D001228	0	0	0	4	0	0
D001229	0	0	0	5	0	0
D001230	0	0	0	90	0	0
D001231	0	0	0	44	0	0
D001232	0	0	0	38	0	0
D001233	0	0	0	43	0	0
D001234	0	0	0	62	0	0
D001235	0	0	0	23	0	0
D001236	0	0	0	14	1	0
D001237	0	0	0	145	0	0
D001238	0	0	0	9	0	0
D001239	0	0	0	335	3	0
D001240	0	0	0	5	0	0
D001241	130	202	147	96	27	3
D001242	0	0	0	14	0	0
D001243	0	0	0	114	0	0
D001244	0	0	0	14	0	0
D001245	0	0	0	242	3	0
D001247	0	0	0	83	0	0
D001248	0	0	0	9	0	0
D001249	53	106	159	100	59	61
D001251	0	0	0	353	0	0
D001252	0	0	0	14	0	0
D001253	196	209	93	74	27	15
D001254	65	134	1	65	72	0
D001255	0	0	0	134	0	0
D001256	0	0	0	557	1	0
D001257	0	0	0	2	0	0
D001259	1085	2128	4617	253	9082	3635
D001260	0	0	0	5	0	0
D001261	0	0	0	125	0	0
D001262	0	0	0	11	0	0
D001264	0	0	0	461	0	0
D001265	0	0	0	41	0	0
D001266	0	0	0	89	0	0
D001267	0	0	0	2	0	0
D001268	0	0	0	0	5	0
D001270	0	0	0	5	0	0
D001271	0	0	0	2	7	0
D001272	0	0	0	90	0	0
D001273	0	0	0	11	0	0
D001274	0	0	0	104	0	0
D001275	0	0	0	370	0	0
D001276	0	0	0	62	0	0
D001277	0	0	0	113	0	0
D001279	0	0	0	7	0	0
D001280	0	0	0	10	0	0
D001281	0	0	0	74	0	0
D001282	0	0	0	42	0	0
D001283	0	0	0	19	0	0
D001284	0	0	0	271	0	0
D001285	0	0	0	37	0	0
D001286	0	0	0	6	4	0
D001287	0	0	0	62	0	0
D001288	38	10	0	45	8	0
D001289	0	0	0	10	0	0
D001290	0	0	0	11	0	0
D001291	0	0	0	15	0	0
D001292	0	0	0	23	0	0
D001293	0	0	0	24	0	0
D001294	0	0	0	2	0	0
D001295	0	0	0	413	1	0
D001296	0	0	0	38	1	0
D001297	0	0	0	217	0	0
D001298	0	0	0	180	0	0
D001299	0	0	0	4	0	0
D001300	0	0	0	15	1	0
D001301	0	0	0	1	0	0
D001302	0	0	0	69	0	0
D001303	0	0	0	81	1	0
D001304	0	0	0	6	0	0
D001305	0	0	0	262	2	0
D001306	0	0	0	19	0	0
D001307	0	0	0	86	0	0
D001308	0	0	0	94	0	0
D001309	0	0	0	18	0	0
D001310	0	0	0	25	3	0
D001312	0	0	0	25	0	0
D001313	0	0	0	39	9	0
D001315	0	0	0	10	0	0
D001317	0	0	0	19	5	0
D001318	0	0	0	1	0	0
D001319	0	0	0	178	0	0
D001321	0	0	0	63	0	0
D001322	0	0	0	140	0	0
D001324	3433	6077	9410	398	11139	25431
D001325	0	0	0	40	0	0
D001326	0	0	0	41	0	0
D001327	5299	7605	12331	94	12046	12959
D001329	0	0	0	37	0	0
D001330	0	0	0	48	0	0
D001332	0	0	0	8	0	0
D001333	0	0	0	106	0	0
D001334	0	0	0	49	0	0
D001335	0	0	0	35	0	0
D001336	0	0	0	38	3	0
D001337	0	0	0	119	0	0
D001338	0	0	0	56	0	0
D001339	0	0	0	41	0	0
D001340	0	0	0	395	0	0
D001341	0	0	0	84	0	0
D001342	0	0	0	241	0	0
D001343	0	0	0	10	0	0
D001344	0	0	0	148	0	0
D001345	0	0	0	14	0	0
D001346	0	0	0	70	0	0
D001348	0	0	0	24	0	0
D001350	0	0	0	14	0	0
D001351	0	0	0	23	0	0
D001352	0	0	0	6	4	0
D001353	0	0	0	186	0	0
D001354	0	0	0	22	0	0
D001355	0	0	0	29	0	0
D001356	0	0	0	170	0	0
D001357	0	0	0	122	0	0
D001358	0	0	0	21	0	0
D001359	0	0	0	3	0	0
D001361	0	0	0	24	0	0
D001362	0	0	0	61	3	0
D001363	0	0	0	17	0	0
D001364	0	0	0	54	0	0
D001365	0	0	0	20	0	0
D001366	0	0	0	185	0	0
D001367	0	0	0	58	0	0
D001368	0	0	0	18	103	0
D001369	480	775	984	122	158	279
D001370	0	0	0	38	0	0
D001371	0	0	0	22	0	0
D001372	0	0	0	59	2	0
D001373	0	0	0	11	0	0
D001374	63	85	63	25	33	46
D001376	0	0	0	5	0	0
D001377	0	0	0	63	0	0
D001378	0	0	0	2	1	0
D001379	0	0	0	14	0	0
D001380	0	0	0	110	0	0
D001381	226	220	32	145	198	71
D001382	0	0	0	26	43	0
D001383	0	0	0	130	5	0
D001384	375	368	243	246	62	532
D001385	0	0	0	15	0	0
D001386	0	0	0	101	0	0
D001387	0	0	0	2	1	0
D001388	6	1	0	50	1	21
D001389	0	0	0	28	0	0
D001390	0	0	0	9	0	0
D001391	0	0	0	142	0	0
D001392	0	0	0	50	0	0
D001393	0	0	0	57	0	0
D001394	0	0	0	66	0	0
D001395	0	0	0	670	0	0
D001397	259	376	480	396	403	20
D001398	0	0	0	147	0	0
D001399	0	0	0	40	0	0
D001400	0	0	0	19	0	0
D001401	0	0	0	10	0	0
D001402	1727	2876	5179	94	2744	2655
D001403	0	0	0	141	0	0
D001404	0	0	0	15	0	0
D001405	0	0	0	149	0	0
D001406	0	0	0	188	0	0
D001407	0	0	0	897	2	102
D001408	0	0	0	31	0	0
D001409	0	0	0	226	0	0
D001410	0	0	0	289	0	0
D001411	0	0	0	52	0	0
D001412	5	3	0	53	4	0
D001413	0	0	0	6	0	0
D001414	0	0	0	30	0	0
D001415	0	0	0	1	0	0
D001417	0	0	0	21	0	0
D001418	0	0	0	9	0	0
D001419	1530	2059	2789	1130	1136	1490
D001420	0	0	0	36	3	0
D001421	0	0	0	81	0	0
D001422	263	330	242	194	112	94
D001423	0	0	0	22	0	0
D001424	0	0	0	48	0	188
D001427	218	269	155	173	241	29
D001428	192	253	305	146	2168	31
D001429	0	0	0	85	1	0
D001430	0	0	0	38	2	0
D001432	0	0	0	29	0	0
D001433	0	0	0	98	0	0
D001434	0	0	0	43	0	0
D001435	200	221	21	13	36	33
D001436	0	0	0	16	0	0
D001437	0	0	0	51	0	0
D001438	0	0	0	257	0	0
D001439	593	724	852	494	4436	314
D001441	0	0	0	382	1	0
D001442	0	0	0	380	0	0
D001443	0	0	0	225	0	0
D001444	0	0	0	15	0	0
D001445	0	0	0	65	0	0
D001446	0	0	0	87	0	0
D001447	0	0	0	23	0	0
D001448	0	0	0	76	0	0
D001449	0	0	0	156	0	0
D001450	0	0	0	14	0	0
D001452	0	0	0	10	0	0
D001453	0	0	0	17	0	0
D001455	0	0	0	18	0	0
D001458	0	0	0	9	0	0
D001459	0	0	0	6	0	0
D001460	0	0	0	10	0	0
D001461	0	0	0	13	0	0
D001462	0	0	0	54	0	0
D001463	94	145	264	52	49	0
D001464	0	0	0	70	0	0
D001465	0	0	0	217	0	0
D001466	0	0	0	4	0	0
D001467	0	0	0	20	0	0
D001468	0	0	0	92	0	0
D001469	0	0	0	107	0	0
D001471	0	0	0	259	9	0
D001472	0	0	0	446	0	0
D001473	0	0	0	683	0	0
D001474	0	0	0	729	0	0
D001475	0	0	0	294	1	0
D001476	0	0	0	440	0	0
D001477	0	0	0	50	1	0
D001478	0	0	0	20	2	0
D001479	0	0	0	312	0	0
D001480	0	0	0	897	0	66
D001481	0	0	0	16	0	0
D001482	0	0	0	271	0	0
D001485	1892	3597	4501	656	3100	14811
D001486	0	0	0	633	0	0
D001487	0	0	0	15	0	0
D001488	0	0	0	5	0	0
D001489	0	0	0	38	0	0
D001490	0	0	0	121	0	0
D001491	1	0	0	12	24	0
D001492	0	0	0	245	0	0
D001493	0	0	0	9	0	0
D001494	0	0	0	15	3	0
D001496	0	0	0	27	0	0
D001497	0	0	0	35	0	0
D001498	0	0	0	11	0	0
D001499	0	0	0	386	0	0
D001500	165	286	569	100	106	4
D001501	0	0	0	158	0	0
D001502	0	0	0	25	0	0
D001503	1433	1947	2628	1069	912	3332
D001504	0	0	0	2	0	0
D001505	0	0	0	14	0	0
D001506	0	0	0	141	0	0
D001508	0	0	0	26	0	0
D001509	0	0	0	2	0	0
D001510	0	0	0	16	0	0
D001511	0	0	0	31	0	0
D001512	0	0	0	2	0	0
D001513	0	0	0	2	0	0
D001514	217	302	233	133	106	0
D001515	0	0	0	79	0	0
D001516	0	0	0	57	0	0
D001517	0	0	0	61	1	0
D001519	0	0	0	19	5	0
D001520	0	0	0	7	0	0
D001521	0	0	0	20	0	0
D001522	137	144	50	56	28	0
D001523	0	0	0	28	1	0
D001524	0	0	0	5	0	0
D001525	0	0	0	11	0	0
D001526	0	0	0	29	0	0
D001527	0	0	0	4	0	0
D001528	0	0	0	96	0	0
D001530	0	0	0	96	0	0
D001531	0	0	0	2	0	0
D001532	0	0	0	17	4	0
D001533	0	0	0	0	10	0
D001534	0	0	0	19	0	0
D001535	0	0	0	7	0	0
D001536	0	0	0	15	0	0
D001537	0	0	0	18	2	0
D001538	0	0	0	36	2	0
D001539	0	0	0	17	1	0
D001541	0	0	0	188	0	0
D001542	0	0	0	24	0	0
D001544	0	0	0	41	0	0
D001545	0	0	0	45	0	0
D001546	0	0	0	15	0	0
D001547	0	0	0	2	2	0
D001548	0	0	0	8	0	0
D001549	128	36	0	28	6	4
D001550	0	0	0	3	0	0
D001551	0	0	0	29	0	0
D001552	83	102	7	17	42	0
D001553	0	0	0	13	5	0
D001554	11	8	1	33	6	0
D001555	0	0	0	19	0	0
D001556	0	0	0	7	0	0
D001557	0	0	0	4	6	0
D001558	0	0	0	88	6	0
D001559	0	0	0	68	0	0
D001560	0	0	0	11	0	0
D001561	0	0	0	36	0	0
D001562	1	0	0	0	1	0
D001564	0	0	0	2	0	0
D001565	0	0	0	103	21	0
D001566	0	0	0	3	1	0
D001567	0	0	0	23	0	0
D001569	340	350	648	49	99	27
D001570	0	0	0	71	0	0
D001571	0	0	0	63	0	0
D001572	0	0	0	34	1	0
D001573	0	0	0	82	0	0
D001574	0	0	0	29	0	0
D001575	0	0	0	17	0	0
D001576	0	0	0	41	0	0
D001577	0	0	0	25	0	0
D001578	0	0	0	44	0	0
D001579	0	0	0	11	0	0
D001580	0	0	0	52	0	0
D001581	0	0	0	25	0	0
D001582	0	0	0	6	1	0
D001583	0	0	0	42	0	0
D001584	0	0	0	30	1	0
D001585	0	0	0	101	0	0
D001586	0	0	0	6	0	0
D001587	0	0	0	8	0	0
D001588	0	0	0	6	0	0
D001589	0	0	0	0	4	0
D001590	0	0	0	10	0	0
D001591	0	0	0	7	0	0
D001592	0	0	0	49	0	0
D001593	65	20	0	20	4	0
D001594	0	0	0	2	0	0
D001595	0	0	0	37	0	0
D001596	0	0	0	3	0	0
D001597	4	2	0	22	4	0
D001598	0	0	0	7	0	0
D001599	0	0	0	1	0	0
D001600	0	0	0	3	0	0
D001601	0	0	0	4	0	0
D001602	0	0	0	322	0	0
D001603	0	0	0	29	10	0
D001604	0	0	0	120	0	0
D001605	0	0	0	63	0	0
D001606	0	0	0	6	0	0
D001607	273	381	457	92	356	604
D001608	273	379	448	144	344	670
D001610	0	0	0	72	0	0
D001611	0	0	0	1	0	0
D001614	0	0	0	135	0	0
D001615	0	0	0	1	0	0
D001616	9189	15824	27499	1039	46113	42679
D001617	460	795	1397	100	932	1765
D001618	0	0	0	31	0	0
D001619	5366	9556	17999	778	30670	46524
D001620	0	0	0	63	1	0
D001621	0	0	0	2	0	0
D001622	0	0	0	2	0	0
D001623	0	0	0	0	2	0
D001624	0	0	0	0	1	0
D001625	0	0	0	10	0	0
D001626	0	0	0	28	0	0
D001627	0	0	0	1	0	0
D001628	0	0	0	5	0	0
D001629	0	0	0	11	0	0
D001630	0	0	0	2	0	0
D001631	0	0	0	43	0	0
D001632	0	0	0	12	0	0
D001633	0	0	0	78	0	0
D001634	0	0	0	132	0	0
D001635	0	0	0	6	0	0
D001636	0	0	0	153	0	0
D001637	0	0	0	9	0	0
D001638	0	0	0	54	0	0
D001639	0	0	0	13	7	0
D001640	136	233	516	29	60	0
D001641	0	0	0	5	2	0
D001642	0	0	0	1	6	0
D001643	0	0	0	24	0	0
D001644	0	0	0	44	0	0
D001645	0	0	0	5	0	0
D001646	19	3	0	37	7	0
D001647	324	631	1200	301	1107	781
D001648	0	0	0	13	0	0
D001649	0	0	0	88	0	0
D001650	238	292	352	320	89	12
D001651	0	0	0	91	0	0
D001652	52	73	30	26	15	6
D001653	0	0	0	12	0	0
D001654	0	0	0	85	0	0
D001655	0	0	0	175	0	0
D001656	0	0	0	26	0	0
D001657	0	0	0	15	0	0
D001658	0	0	0	74	0	0
D001659	0	0	0	220	1	0
D001660	0	0	0	155	0	0
D001661	52	75	95	473	46	0
D001662	0	0	0	7	0	0
D001663	0	0	0	12	0	0
D001664	42	95	16	17	82	0
D001666	3222	5280	8800	626	27549	6795
D001669	0	0	0	879	0	0
D001673	0	0	0	19	0	0
D001674	0	0	0	122	1	0
D001675	0	0	0	40	0	0
D001676	0	0	0	21	0	0
D001678	0	0	0	163	0	0
D001679	0	0	0	130	0	0
D001680	0	0	0	38	0	0
D001682	157	163	70	36	527	0
D001683	0	0	0	10	5	0
D001684	0	0	0	2	0	0
D001685	0	0	0	147	0	0
D001686	0	0	0	64	1	0
D001688	0	0	0	5	0	0
D001689	0	0	0	85	0	0
D001690	0	0	0	74	0	0
D001691	0	0	0	19	34	0
D001692	836	1381	2310	483	5572	610
D001693	0	0	0	108	0	0
D001694	0	0	0	60	0	0
D001695	0	0	0	36	0	0
D001697	0	0	0	38	0	0
D001698	0	0	0	42	0	0
D001699	0	0	0	193	0	0
D001700	0	0	0	126	0	0
D001701	0	0	0	18	0	0
D001702	0	0	0	42	0	0
D001705	0	0	0	6	0	0
D001708	0	0	0	9	0	0
D001710	1	0	0	1	13	0
D001711	0	0	0	677	0	0
D001712	0	0	0	120	1	0
D001713	0	0	0	16	11	0
D001714	0	0	0	16	0	0
D001715	0	0	0	152	0	0
D001716	0	0	0	7	0	0
D001717	10313	14498	21082	399	14388	11748
D001718	0	0	0	268	0	0
D001719	0	0	0	9	97	0
D001720	0	0	0	13	0	0
D001721	0	0	0	184	0	0
D001722	0	0	0	12	0	0
D001723	0	0	0	13	0	0
D001724	0	0	0	37	0	0
D001725	0	0	0	71	0	0
D001726	0	0	0	13	0	0
D001727	0	0	0	200	0	0
D001728	0	0	0	15	0	0
D001729	0	0	0	31	2	0
D001731	0	0	0	223	0	0
D001732	0	0	0	2	0	0
D001733	0	0	0	28	0	0
D001734	0	0	0	61	0	0
D001735	0	0	0	31	0	0
D001736	0	0	0	67	11	0
D001737	0	0	0	8	0	0
D001738	0	0	0	65	1	0
D001739	0	0	0	1	4	0
D001740	0	0	0	12	0	0
D001741	0	0	0	23	0	0
D001742	0	0	0	37	0	0
D001743	258	331	564	370	714	146
D001744	0	0	0	136	0	0
D001745	0	0	0	22	0	0
D001746	0	0	0	114	0	0
D001748	0	0	0	283	0	0
D001749	201	227	208	325	105	26
D001750	0	0	0	7	0	0
D001751	0	0	0	14	0	0
D001752	0	0	0	156	0	0
D001753	0	0	0	38	0	0
D001754	0	0	0	834	0	0
D001755	596	906	1124	157	453	176
D001756	0	0	0	222	2	0
D001757	0	0	0	249	0	0
D001758	0	0	0	169	0	0
D001759	0	0	0	89	0	0
D001760	0	0	0	60	0	0
D001761	0	0	0	0	1	0
D001762	0	0	0	33	0	0
D001763	0	0	0	6	0	0
D001764	0	0	0	18	1	0
D001765	0	0	0	17	0	0
D001766	0	0	0	167	0	0
D001767	0	0	0	24	1	0
D001768	0	0	0	25	0	0
D001769	0	0	0	46	0	1135
D001770	3387	5434	8271	1638	12392	907
D001771	0	0	0	964	0	0
D001772	0	0	0	85	0	0
D001773	200	241	162	169	348	2
D001775	427	612	833	66	127	241
D001776	0	0	0	60	0	0
D001777	3773	5707	9726	674	19187	30533
D001778	0	0	0	119	0	139
D001781	0	0	0	359	0	0
D001783	0	0	0	139	0	0
D001784	0	0	0	37	1	0
D001785	0	0	0	0	6	0
D001787	0	0	0	158	0	0
D001789	5750	9321	17107	1340	23122	17188
D001790	0	0	0	252	40	3
D001791	0	0	0	64	0	0
D001792	1163	1959	3475	249	3641	2298
D001793	0	0	0	392	0	0
D001795	0	0	0	22	0	0
D001796	0	0	0	97	0	0
D001797	0	0	0	379	0	0
D001799	0	0	0	160	0	0
D001800	0	0	0	91	0	0
D001801	0	0	0	41	0	1
D001802	0	0	0	31	0	0
D001803	0	0	0	85	0	0
D001804	0	0	0	2	0	0
D001805	0	0	0	52	0	0
D001806	0	0	0	267	2	0
D001807	0	0	0	9	21	0
D001808	60	85	89	51	159	0
D001809	0	0	0	17	0	0
D001810	0	0	0	28	0	0
D001811	0	0	0	85	0	0
D001812	440	713	1058	150	466	19
D001813	0	0	0	178	0	0
D001814	0	0	0	322	0	0
D001815	0	0	0	15	0	0
D001816	0	0	0	33	23	0
D001819	0	0	0	65	1	0
D001820	0	0	0	188	0	0
D001821	0	0	0	24	0	0
D001822	0	0	0	50	0	0
D001823	0	0	0	27	0	0
D001824	0	0	0	427	0	0
D001825	0	0	0	170	11	0
D001826	1129	2427	4928	35	6784	4158
D001827	0	0	0	74	0	0
D001828	0	0	0	111	0	0
D001829	0	0	0	208	0	0
D001830	0	0	0	47	0	0
D001831	0	0	0	261	0	0
D001832	0	0	0	99	0	0
D001833	0	0	0	69	2	0
D001834	0	0	0	11	0	0
D001836	0	0	0	29	7	0
D001837	0	0	0	84	3	0
D001838	0	0	0	29	0	0
D001840	0	0	0	28	0	0
D001841	0	0	0	51	0	0
D001842	201	292	202	95	79	0
D001843	0	0	0	60	0	0
D001844	0	0	0	450	0	0
D001845	0	0	0	155	0	0
D001846	0	0	0	58	0	0
D001847	0	0	0	23	1	0
D001848	0	0	0	13	1	0
D001849	0	0	0	8	0	0
D001850	0	0	0	8	0	0
D001851	0	0	0	14	0	0
D001852	0	0	0	51	0	0
D001853	61	16	0	50	4	8
D001854	1705	2819	5519	93	8169	811
D001855	0	0	0	17	0	0
D001856	0	0	0	211	0	0
D001857	0	0	0	370	0	0
D001858	0	0	0	4	0	0
D001859	0	0	0	18	0	0
D001860	0	0	0	3	0	0
D001861	0	0	0	1	0	0
D001862	0	0	0	40	0	0
D001863	0	0	0	59	0	0
D001864	0	0	0	27	0	0
D001865	0	0	0	1	0	0
D001867	0	0	0	51	0	0
D001868	0	0	0	50	0	0
D001869	0	0	0	14	0	0
D001870	0	0	0	39	0	0
D001871	0	0	0	113	7	0
D001872	0	0	0	494	0	0
D001873	0	0	0	14	0	0
D001874	0	0	0	64	0	0
D001875	0	0	0	6	0	0
D001876	0	0	0	14	0	0
D001877	0	0	0	37	0	0
D001878	0	0	0	27	0	0
D001879	0	0	0	60	0	0
D001880	0	0	0	94	0	0
D001881	0	0	0	282	0	29
D001882	0	0	0	3	0	0
D001883	0	0	0	31	0	0
D001884	0	0	0	91	0	0
D001885	0	0	0	190	0	0
D001886	0	0	0	495	0	0
D001887	0	0	0	121	0	0
D001888	0	0	0	213	0	12
D001889	0	0	0	163	0	0
D001890	0	0	0	72	0	0
D001891	0	0	0	71	0	0
D001892	0	0	0	125	3	0
D001893	0	0	0	33	0	0
D001894	5154	8974	17162	533	29131	30016
D001895	0	0	0	66	0	0
D001896	252	335	421	178	856	1158
D001897	0	0	0	107	0	0
D001898	0	0	0	185	0	0
D001899	0	0	0	88	0	0
D001900	0	0	0	41	0	0
D001901	0	0	0	76	2	0
D001902	0	0	0	65	0	0
D001903	0	0	0	200	0	0
D001904	0	0	0	12	1	0
D001906	0	0	0	28	0	0
D001907	0	0	0	8	0	0
D001908	0	0	0	32	0	0
D001909	0	0	0	168	0	0
D001911	0	0	0	248	0	0
D001912	0	0	0	24	1	0
D001913	0	0	0	202	0	0
D001914	0	0	0	7	0	0
D001915	0	0	0	14	0	0
D001916	0	0	0	194	0	0
D001917	0	0	0	47	0	0
D001918	0	0	0	103	0	0
D001919	0	0	0	25	0	0
D001922	0	0	0	66	0	0
D001923	4627	7084	12296	1301	36007	27738
D001924	0	0	0	8	0	0
D001925	0	0	0	74	0	0
D001926	0	0	0	127	0	0
D001927	6	4	0	31	7	0
D001928	0	0	0	57	0	0
D001929	0	0	0	11	0	0
D001930	225	193	75	41	58	1
D001932	538	771	1084	142	356	108
D001933	0	0	0	1	0	0
D001934	0	0	0	307	0	0
D001935	0	0	0	6	0	0
D001936	577	1110	1734	511	2445	1032
D001937	0	0	0	36	0	0
D001939	0	0	0	149	0	0
D001940	2847	4898	9296	212	8422	6465
D001941	0	0	0	121	1	0
D001942	0	0	0	171	0	0
D001943	3687	7247	15375	231	37234	18209
D001944	0	0	0	92	0	0
D001945	0	0	0	422	3	0
D001946	0	0	0	73	0	0
D001947	0	0	0	82	0	0
D001948	0	0	0	20	0	0
D001949	0	0	0	1	0	0
D001950	0	0	0	32	0	0
D001951	0	0	0	273	0	0
D001952	0	0	0	5	0	0
D001954	0	0	0	14	0	0
D001955	0	0	0	111	19	0
D001956	0	0	0	99	0	0
D001957	0	0	0	13	0	0
D001958	0	0	0	16	0	0
D001959	0	0	0	24	0	0
D001960	0	0	0	7	0	0
D001961	0	0	0	1	0	0
D001962	0	0	0	2	0	0
D001963	0	0	0	11	0	0
D001964	0	0	0	7	0	0
D001965	0	0	0	113	1	6
D001966	0	0	0	24	0	0
D001967	0	0	0	154	0	0
D001968	0	0	0	15	0	0
D001969	0	0	0	47	1	0
D001970	0	0	0	1	0	0
D001972	0	0	0	13	0	0
D001973	119	87	4	9	38	0
D001974	0	0	0	108	0	0
D001975	0	0	0	25	0	0
D001976	0	0	0	1	0	0
D001978	0	0	0	10	18	0
D001979	0	0	0	10	0	0
D001980	12788	18032	26348	752	23071	21746
D001981	0	0	0	370	1	11
D001982	0	0	0	585	3	25
D001983	0	0	0	348	0	3
D001984	0	0	0	531	1	1
D001985	0	0	0	738	0	0
D001986	0	0	0	344	0	0
D001987	1830	3017	5425	606	3287	4872
D001988	0	0	0	186	1	0
D001989	0	0	0	7	0	0
D001990	0	0	0	199	0	0
D001991	2102	3507	6509	597	6786	12096
D001993	0	0	0	5	0	0
D001994	0	0	0	41	0	0
D001995	0	0	0	107	0	0
D001996	0	0	0	330	0	0
D001997	0	0	0	4	0	0
D001998	0	0	0	95	8	0
D002000	0	0	0	465	0	0
D002001	0	0	0	166	0	0
D002002	0	0	0	1337	0	0
D002003	0	0	0	1278	0	0
D002004	0	0	0	375	0	0
D002006	0	0	0	748	0	0
D002007	0	0	0	1056	0	0
D002009	0	0	0	115	0	0
D002010	0	0	0	22	60	0
D002011	0	0	0	232	0	0
D002012	0	0	0	13	0	0
D002013	0	0	0	12	0	0
D002015	0	0	0	203	0	0
D002016	0	0	0	7	0	0
D002017	0	0	0	117	0	0
D002018	0	0	0	1	0	0
D002019	0	0	0	42	0	0
D002020	0	0	0	159	0	0
D002021	0	0	0	14	0	0
D002022	0	0	0	21	0	0
D002023	0	0	0	70	1	0
D002024	0	0	0	132	0	0
D002025	0	0	0	28	0	0
D002026	0	0	0	29	0	0
D002027	0	0	0	2	0	0
D002028	0	0	0	179	0	0
D002030	371	622	1260	351	564	2154
D002031	0	0	0	24	8	0
D002032	0	0	0	11	0	0
D002033	0	0	0	87	0	0
D002034	0	0	0	5	0	0
D002035	0	0	0	1	0	0
D002036	0	0	0	4	0	0
D002037	0	0	0	7	0	0
D002038	102	195	248	42	22	1
D002040	0	0	0	76	0	0
D002042	0	0	0	6	9	0
D002043	0	0	0	20	5	0
D002044	0	0	0	58	1	0
D002045	0	0	0	22	0	0
D002046	0	0	0	7	0	0
D002047	0	0	0	2	7	0
D002048	0	0	0	59	0	0
D002049	0	0	0	113	0	0
D002050	0	0	0	19	0	0
D002051	502	725	883	79	1295	101
D002052	0	0	0	12	0	0
D002053	0	0	0	78	0	0
D002054	0	0	0	1349	0	0
D002055	0	0	0	20	0	0
D002056	0	0	0	176	5	0
D002057	0	0	0	420	0	0
D002058	0	0	0	70	2	0
D002059	0	0	0	62	0	0
D002060	0	0	0	360	1	0
D002061	0	0	0	199	0	0
D002062	0	0	0	7	0	0
D002063	0	0	0	28	0	0
D002065	0	0	0	5	0	0
D002066	0	0	0	113	2	0
D002069	0	0	0	13	0	0
D002070	0	0	0	46	0	0
D002072	0	0	0	95	0	0
D002073	0	0	0	115	0	0
D002074	0	0	0	224	0	0
D002076	0	0	0	2	0	0
D002077	0	0	0	7	0	0
D002078	0	0	0	8	0	0
D002079	198	203	73	24	417	198
D002080	0	0	0	7	26	0
D002081	0	0	0	6	0	0
D002082	0	0	0	11	0	0
D002083	0	0	0	5	0	0
D002084	0	0	0	48	0	0
D002085	0	0	0	65	0	0
D002086	0	0	0	17	0	0
D002087	0	0	0	40	0	0
D002090	0	0	0	53	0	0
D002091	211	279	201	56	31	98
D002092	0	0	0	103	0	0
D002093	0	0	0	1	0	0
D002094	0	0	0	36	0	0
D002095	0	0	0	13	0	0
D002096	0	0	0	66	8	0
D002099	0	0	0	186	0	0
D002100	0	0	0	32	37	0
D002101	0	0	0	28	0	0
D002102	0	0	0	31	0	0
D002103	0	0	0	1	0	0
D002104	0	0	0	49	0	0
D002105	0	0	0	28	0	0
D002106	0	0	0	381	0	0
D002107	0	0	0	65	0	0
D002108	0	0	0	27	5	0
D002109	0	0	0	2	0	0
D002110	0	0	0	4	0	0
D002111	0	0	0	54	0	0
D002112	0	0	0	21	0	0
D002113	0	0	0	30	0	0
D002114	0	0	0	84	0	0
D002115	0	0	0	34	2	0
D002116	0	0	0	3	1	0
D002117	0	0	0	2	0	0
D002118	2711	3480	4117	77	3162	1759
D002119	38	56	42	93	145	2
D002120	0	0	0	58	0	0
D002121	330	338	188	97	121	355
D002122	41	3	0	44	14	0
D002123	0	0	0	48	0	0
D002124	0	0	0	21	0	0
D002125	0	0	0	2	0	0
D002126	0	0	0	85	0	0
D002127	0	0	0	591	0	0
D002128	0	0	0	13	0	0
D002129	0	0	0	106	0	0
D002130	0	0	0	34	2	0
D002131	0	0	0	1	0	0
D002132	0	0	0	94	0	0
D002133	0	0	0	11	0	0
D002136	0	0	0	33	0	0
D002137	0	0	0	502	0	0
D002138	0	0	0	240	3	0
D002139	0	0	0	12	0	0
D002140	0	0	0	83	0	0
D002141	0	0	0	76	0	0
D002142	0	0	0	10	0	0
D002143	0	0	0	76	0	0
D002144	0	0	0	69	0	0
D002145	0	0	0	101	0	0
D002146	0	0	0	57	0	0
D002148	0	0	0	63	33	0
D002149	0	0	0	4	0	0
D002150	0	0	0	139	0	0
D002153	0	0	0	11	0	0
D002154	0	0	0	26	0	0
D002155	0	0	0	24	0	0
D002157	0	0	0	1492	0	0
D002159	0	0	0	2	0	0
D002160	0	0	0	78	0	0
D002161	1	0	0	193	15	0
D002162	0	0	0	129	0	0
D002163	0	0	0	105	0	0
D002164	0	0	0	138	10	0
D002165	0	0	0	34	0	0
D002166	0	0	0	130	1	0
D002167	0	0	0	613	0	542
D002168	0	0	0	250	0	57
D002169	6140	8255	12040	298	12842	12633
D002171	0	0	0	71	0	0
D002172	0	0	0	77	0	0
D002173	0	0	0	90	1	0
D002174	0	0	0	4	0	0
D002175	0	0	0	962	0	0
D002176	0	0	0	1004	0	0
D002177	0	0	0	293	0	0
D002178	0	0	0	564	0	0
D002179	0	0	0	120	0	0
D002180	0	0	0	835	0	0
D002181	0	0	0	17	0	0
D002182	0	0	0	50	26	0
D002183	0	0	0	30	0	0
D002184	0	0	0	173	0	0
D002185	0	0	0	8	0	0
D002186	0	0	0	37	0	0
D002187	0	0	0	9	0	0
D002188	0	0	0	85	0	0
D002189	0	0	0	40	0	0
D002190	0	0	0	89	0	0
D002191	0	0	0	45	2	0
D002192	0	0	0	199	6	0
D002193	0	0	0	9	0	0
D002194	0	0	0	4	0	0
D002195	0	0	0	34	0	0
D002196	0	0	0	343	1	0
D002197	0	0	0	70	0	0
D002198	0	0	0	1783	0	0
D002199	0	0	0	387	107	0
D002200	0	0	0	482	0	0
D002201	0	0	0	278	0	0
D002202	0	0	0	199	0	0
D002203	0	0	0	91	0	0
D002204	0	0	0	36	0	0
D002205	0	0	0	9	0	0
D002206	0	0	0	123	4	0
D002207	0	0	0	4	0	0
D002208	0	0	0	6	0	0
D002210	0	0	0	4	0	0
D002211	0	0	0	5	0	0
D002212	0	0	0	2	0	0
D002213	26	32	0	16	11	0
D002214	0	0	0	51	0	0
D002215	0	0	0	43	0	0
D002218	0	0	0	341	0	0
D002219	2	0	0	53	41	12
D002220	0	0	0	23	0	0
D002221	0	0	0	5	0	0
D002222	0	0	0	80	27	0
D002223	0	0	0	41	0	0
D002224	0	0	0	28	0	0
D002225	0	0	0	90	0	0
D002227	0	0	0	30	0	0
D002228	0	0	0	47	3	0
D002229	0	0	0	15	0	0
D002230	0	0	0	566	1	0
D002231	0	0	0	22	1	0
D002232	0	0	0	17	0	0
D002233	0	0	0	18	0	0
D002234	0	0	0	46	0	0
D002235	0	0	0	150	0	0
D002237	0	0	0	92	20	0
D002238	29	40	20	30	10	0
D002239	537	864	1106	693	1929	14498
D002243	39	12	0	70	10	0
D002244	29	31	4	66	12	0
D002245	0	0	0	87	0	0
D002246	0	0	0	22	0	0
D002247	6046	8451	12024	739	24956	12450
D002248	0	0	0	50	0	0
D002249	0	0	0	6	2	0
D002250	2352	4666	9606	472	6601	18210
D002251	0	0	0	21	0	0
D002252	0	0	0	1	1	0
D002253	0	0	0	30	0	0
D002254	0	0	0	10	0	0
D002255	0	0	0	118	0	0
D002256	0	0	0	29	0	0
D002257	0	0	0	4	0	0
D002258	0	0	0	1	0	0
D002259	0	0	0	46	0	0
D002260	0	0	0	10	0	0
D002261	0	0	0	107	0	0
D002262	0	0	0	202	0	0
D002263	0	0	0	25	0	0
D002264	0	0	0	144	2	0
D002265	215	211	66	69	135	0
D002266	0	0	0	63	0	0
D002267	0	0	0	1	0	0
D002268	510	597	666	177	2818	0
D002270	0	0	0	23	0	0
D002271	0	0	0	43	0	0
D002273	0	0	0	207	0	0
D002274	0	0	0	200	0	0
D002275	0	0	0	17	0	0
D002276	49	5	0	62	6	11
D002277	837	1187	1898	321	483	1535
D002278	0	0	0	32	6	1
D002279	0	0	0	10	0	0
D002280	0	0	0	1222	5	349
D002281	0	0	0	1347	0	0
D002282	62	90	26	148	204	0
D002283	0	0	0	174	0	0
D002284	0	0	0	406	0	0
D002285	0	0	0	43	2	0
D002286	184	275	176	389	191	1
D002287	0	0	0	279	0	0
D002288	1066	1506	2242	342	2114	3317
D002289	61	83	23	166	214	1
D002291	48	35	0	82	7	1
D002292	765	1235	1532	589	1823	943
D002293	0	0	0	83	0	0
D002294	2658	3663	5619	1727	14747	6923
D002295	37	8	0	146	11	0
D002296	0	0	0	150	0	0
D002297	0	0	0	2	0	0
D002298	0	0	0	12	0	0
D002299	0	0	0	1	0	0
D002300	0	0	0	10	0	0
D002301	0	0	0	6	1	0
D002302	0	0	0	6	0	0
D002303	0	0	0	18	3	0
D002304	0	0	0	13	1	0
D002305	0	0	0	3	0	0
D002306	0	0	0	7	4	0
D002307	0	0	0	15	0	0
D002308	0	0	0	25	13	0
D002309	0	0	0	18	24	0
D002310	0	0	0	9	0	0
D002312	0	0	0	1	0	0
D002313	0	0	0	5	3	0
D002314	0	0	0	57	0	0
D002315	0	0	0	3	0	0
D002316	0	0	0	1	0	0
D002317	0	0	0	20	0	0
D002318	90	105	60	11	103	0
D002319	0	0	0	54	0	0
D002320	0	0	0	13	0	0
D002321	0	0	0	67	0	0
D002322	0	0	0	15	0	0
D002323	0	0	0	186	25	0
D002326	0	0	0	80	0	0
D002327	0	0	0	69	0	0
D002328	0	0	0	15	0	0
D002329	0	0	0	23	0	0
D002330	0	0	0	143	0	0
D002331	0	0	0	2	0	0
D002332	0	0	0	24	0	0
D002333	0	0	0	33	0	0
D002334	0	0	0	47	0	0
D002335	0	0	0	93	0	0
D002336	0	0	0	9	0	0
D002338	0	0	0	12	0	0
D002339	0	0	0	66	0	0
D002340	0	0	0	71	0	0
D002341	0	0	0	14	3	0
D002342	0	0	0	17	0	0
D002343	0	0	0	99	23	0
D002344	0	0	0	157	0	0
D002345	0	0	0	41	0	0
D002346	0	0	0	96	3	0
D002347	59	36	1	129	1	0
D002348	0	0	0	1	0	0
D002349	0	0	0	14	0	0
D002350	0	0	0	103	0	0
D002351	0	0	0	23	0	0
D002353	0	0	0	140	0	0
D002354	0	0	0	15	0	0
D002355	0	0	0	17	11	0
D002356	137	94	17	157	799	0
D002357	0	0	0	30	0	0
D002358	36	5	0	48	2	0
D002359	0	0	0	1	0	0
D002360	0	0	0	10	0	0
D002363	0	0	0	150	0	0
D002365	0	0	0	53	0	0
D002366	0	0	0	51	1	0
D002367	0	0	0	345	0	0
D002368	0	0	0	11	0	0
D002369	0	0	0	12	0	0
D002370	0	0	0	5	0	0
D002371	0	0	0	287	0	0
D002372	0	0	0	271	0	0
D002373	0	0	0	4	1	0
D002374	0	0	0	81	0	0
D002375	0	0	0	405	0	0
D002376	0	0	0	34	0	0
D002377	0	0	0	56	0	0
D002378	0	0	0	407	0	0
D002379	0	0	0	427	0	0
D002380	0	0	0	12	0	0
D002381	0	0	0	573	0	0
D002382	0	0	0	80	0	0
D002383	0	0	0	10	0	0
D002384	1794	2412	2768	406	3504	1869
D002385	0	0	0	392	0	0
D002386	191	300	377	202	386	4
D002387	0	0	0	70	0	0
D002388	0	0	0	31	2	0
D002389	0	0	0	325	0	0
D002391	0	0	0	8	0	0
D002392	0	0	0	6	0	0
D002393	0	0	0	49	0	0
D002394	0	0	0	1	0	0
D002395	0	0	0	30	0	0
D002396	0	0	0	22	0	0
D002397	30	0	0	218	2	0
D002398	0	0	0	278	0	0
D002399	0	0	0	3	2	0
D002400	0	0	0	5	0	0
D002401	0	0	0	14	0	0
D002402	1	0	0	132	0	0
D002403	0	0	0	121	8	0
D002404	0	0	0	12	0	0
D002405	0	0	0	1	0	0
D002406	0	0	0	58	0	0
D002407	0	0	0	36	0	0
D002409	0	0	0	3	0	0
D002410	0	0	0	22	0	0
D002411	0	0	0	4	0	0
D002412	0	0	0	113	8	77
D002413	63	49	1	27	9	0
D002414	0	0	0	151	0	0
D002415	345	483	796	303	812	21188
D002416	0	0	0	53	0	0
D002418	945	1252	1601	968	12268	99
D002420	45	2	0	39	34	0
D002421	0	0	0	565	0	4
D002422	0	0	0	154	0	0
D002423	0	0	0	1	0	0
D002424	0	0	0	129	0	0
D002425	0	0	0	17	0	0
D002426	0	0	0	28	0	0
D002427	184	262	159	316	195	29
D002428	0	0	0	2	0	0
D002429	0	0	0	22	0	0
D002430	0	0	0	662	0	0
D002431	0	0	0	14	10	0
D002432	1	0	0	302	9	0
D002433	0	0	0	208	0	0
D002434	0	0	0	21	0	0
D002435	0	0	0	19	0	0
D002436	0	0	0	4	1	0
D002437	0	0	0	7	0	0
D002438	0	0	0	10	0	0
D002439	26	0	0	4	3	0
D002440	0	0	0	8	12	0
D002441	0	0	0	36	0	0
D002442	0	0	0	44	0	0
D002443	0	0	0	17	0	0
D002444	0	0	0	2	0	0
D002445	0	0	0	146	0	0
D002446	90	135	156	152	301	1738
D002447	0	0	0	319	0	0
D002448	1982	3162	5366	384	6068	8654
D002449	24	3	4	422	16	28
D002450	190	179	27	318	30	2
D002451	7526	10273	14521	90	8135	16141
D002453	164	242	306	193	1547	9
D002454	4470	7248	12704	261	36728	18321
D002455	2012	3281	6433	819	12646	5495
D002457	0	0	0	507	0	0
D002461	476	814	1542	76	1094	803
D002462	8930	14678	25176	937	62226	24120
D002463	647	775	975	899	5989	284
D002464	0	0	0	60	0	0
D002465	1142	1477	1848	405	1347	884
D002466	0	0	0	8	0	0
D002467	2456	3592	6116	82	4693	416
D002468	170	110	57	245	157	43
D002470	384	564	608	49	852	88
D002471	982	1626	2558	246	714	581
D002472	568	866	1607	76	413	2
D002473	661	783	974	621	2394	296
D002474	57	73	65	137	14	0
D002475	0	0	0	351	0	0
D002477	0	0	0	194	0	0
D002479	0	0	0	345	0	0
D002480	592	724	842	529	4487	114
D002481	0	0	0	106	0	0
D002482	0	0	0	102	0	0
D002483	0	0	0	16	0	0
D002484	0	0	0	17	0	0
D002485	0	0	0	69	0	0
D002486	0	0	0	2	0	0
D002487	0	0	0	33	0	0
D002489	0	0	0	105	0	0
D002490	1922	3630	6691	143	10127	11458
D002492	0	0	0	19	0	0
D002493	0	0	0	18	0	1
D002494	0	0	0	56	0	0
D002495	0	0	0	22	4	0
D002496	0	0	0	7	0	0
D002497	0	0	0	24	0	0
D002498	0	0	0	183	0	0
D002501	0	0	0	201	0	0
D002502	0	0	0	6	0	0
D002503	0	0	0	11	1	0
D002504	0	0	0	5	0	0
D002506	0	0	0	3	0	0
D002507	0	0	0	18	0	0
D002508	0	0	0	4	0	0
D002509	0	0	0	1	0	0
D002510	0	0	0	4	0	0
D002511	0	0	0	1	0	0
D002512	0	0	0	2	0	0
D002513	0	0	0	59	0	0
D002514	0	0	0	15	0	0
D002515	0	0	0	68	0	0
D002516	0	0	0	7	10	0
D002517	0	0	0	10	0	0
D002519	0	0	0	7	0	0
D002520	182	258	147	295	200	14
D002521	0	0	0	55	0	2
D002522	629	1039	1371	39	1709	1176
D002523	0	0	0	474	0	0
D002524	138	318	165	158	265	603
D002525	1060	1606	2543	166	538	3862
D002526	0	0	0	64	0	0
D002527	0	0	0	2	1	0
D002528	0	0	0	140	0	0
D002529	0	0	0	126	0	0
D002530	0	0	0	3	0	0
D002531	788	1239	1974	188	526	534
D002532	0	0	0	7	0	0
D002533	0	0	0	17	0	0
D002534	0	0	0	7	0	0
D002535	0	0	0	3	0	0
D002536	0	0	0	4	0	0
D002537	0	0	0	65	1	0
D002538	0	0	0	90	0	0
D002539	0	0	0	5	0	0
D002540	1115	1658	2608	263	559	9206
D002541	0	0	0	8	0	0
D002542	0	0	0	42	0	0
D002543	0	0	0	145	0	0
D002544	0	0	0	6	0	0
D002545	0	0	0	11	5	0
D002546	0	0	0	84	0	0
D002547	0	0	0	56	0	0
D002548	0	0	0	23	0	0
D002549	0	0	0	51	0	0
D002550	0	0	0	131	0	0
D002551	0	0	0	62	0	0
D002552	0	0	0	47	0	0
D002553	169	294	661	17	246	222
D002555	2026	3147	6410	970	10422	17508
D002557	0	0	0	86	0	0
D002558	0	0	0	23	0	0
D002559	0	0	0	84	0	0
D002560	0	0	0	24	0	0
D002561	0	0	0	21	0	0
D002562	0	0	0	1	4	0
D002563	0	0	0	219	0	0
D002564	0	0	0	607	0	57
D002565	0	0	0	503	0	0
D002566	0	0	0	10	0	0
D002567	0	0	0	14	0	0
D002569	0	0	0	46	0	0
D002571	0	0	0	57	1	0
D002572	0	0	0	39	0	0
D002573	0	0	0	161	0	0
D002574	0	0	0	5	2	0
D002575	0	0	0	19	0	0
D002577	0	0	0	25	0	0
D002578	7	0	0	17	11	0
D002579	0	0	0	29	0	0
D002581	0	0	0	47	4	0
D002582	0	0	0	348	2	23
D002583	153	215	214	169	99	317
D002584	293	535	1203	233	1581	2149
D002585	0	0	0	0	6	0
D002586	0	0	0	320	0	0
D002587	0	0	0	520	0	20
D002588	0	0	0	376	1	0
D002589	0	0	0	43	0	0
D002590	328	512	545	145	760	23
D002591	0	0	0	281	0	0
D002592	0	0	0	30	0	0
D002593	0	0	0	37	0	0
D002594	0	0	0	33	0	0
D002595	0	0	0	91	3	0
D002596	0	0	0	38	0	0
D002597	0	0	0	30	0	0
D002598	0	0	0	3	2	0
D002599	0	0	0	27	0	0
D002601	0	0	0	82	0	0
D002602	0	0	0	20	0	0
D002603	0	0	0	1	53	0
D002604	0	0	0	30	0	0
D002605	0	0	0	99	0	0
D002606	0	0	0	94	2	0
D002607	0	0	0	166	0	0
D002609	0	0	0	6	0	0
D002610	0	0	0	311	0	0
D002611	0	0	0	88	0	0
D002612	0	0	0	77	0	0
D002613	0	0	0	194	0	0
D002614	0	0	0	46	0	0
D002615	0	0	0	60	0	0
D002617	0	0	0	273	0	0
D002618	0	0	0	185	0	0
D002620	0	0	0	161	0	0
D002622	0	0	0	607	0	0
D002623	0	0	0	615	1	0
D002624	0	0	0	353	0	0
D002625	0	0	0	1097	39	0
D002628	0	0	0	10	26	0
D002629	0	0	0	75	0	0
D002630	0	0	0	132	7	0
D002631	0	0	0	4	0	0
D002633	0	0	0	196	0	0
D002634	404	555	745	265	271	42
D002635	0	0	0	27	0	0
D002636	0	0	0	376	0	0
D002638	0	0	0	25	0	0
D002639	0	0	0	38	0	0
D002640	0	0	0	33	0	0
D002641	0	0	0	1	0	0
D002644	0	0	0	11	0	0
D002645	5225	7761	11794	507	32775	12823
D002646	0	0	0	41	0	0
D002647	0	0	0	134	0	0
D002649	0	0	0	32	0	0
D002650	0	0	0	12	0	0
D002651	0	0	0	12	0	0
D002652	0	0	0	32	0	0
D002653	0	0	0	37	1	0
D002654	0	0	0	19	0	0
D002655	0	0	0	20	0	0
D002656	0	0	0	36	0	0
D002657	0	0	0	24	0	0
D002658	0	0	0	5	0	0
D002659	0	0	0	1	0	0
D002660	0	0	0	1	0	0
D002661	0	0	0	6	12	0
D002662	0	0	0	15	0	0
D002663	0	0	0	6	13	0
D002665	0	0	0	3	0	0
D002666	0	0	0	3	0	0
D002667	0	0	0	9	0	0
D002668	0	0	0	4	0	0
D002669	0	0	0	19	0	0
D002670	0	0	0	1	0	0
D002671	0	0	0	17	0	0
D002672	0	0	0	18	0	0
D002673	0	0	0	5	0	0
D002674	0	0	0	1	0	0
D002676	0	0	0	15	0	0
D002677	0	0	0	43	0	0
D002678	826	1369	2429	1105	908	3667
D002679	0	0	0	8	0	0
D002680	0	0	0	24	0	0
D002682	0	0	0	64	0	0
D002683	0	0	0	16	0	0
D002684	0	0	0	5	0	0
D002685	24	47	30	17	245	2
D002687	0	0	0	42	4	0
D002688	0	0	0	72	0	0
D002689	0	0	0	298	0	0
D002690	0	0	0	101	0	0
D002691	0	0	0	52	0	0
D002692	0	0	0	319	1	0
D002693	0	0	0	269	1	0
D002694	0	0	0	167	6	0
D002695	0	0	0	82	3	0
D002696	0	0	0	95	8	0
D002697	0	0	0	68	0	0
D002698	0	0	0	16	0	0
D002699	0	0	0	56	1	0
D002700	0	0	0	1	0	0
D002701	0	0	0	29	0	0
D002702	0	0	0	39	2	0
D002703	0	0	0	25	0	0
D002704	0	0	0	16	1	0
D002706	0	0	0	13	0	0
D002707	0	0	0	40	0	0
D002708	0	0	0	100	0	0
D002709	0	0	0	25	0	0
D002710	0	0	0	7	0	0
D002711	0	0	0	40	3	0
D002712	250	418	545	103	194	0
D002713	0	0	0	24	0	0
D002714	0	0	0	23	0	0
D002715	0	0	0	5	0	0
D002716	0	0	0	12	0	0
D002717	0	0	0	11	0	0
D002719	0	0	0	14	1	0
D002720	0	0	0	30	0	0
D002721	0	0	0	9	0	0
D002722	0	0	0	34	0	0
D002724	0	0	0	89	0	0
D002725	0	0	0	121	2	0
D002726	0	0	0	3	0	0
D002727	0	0	0	4	0	0
D002728	0	0	0	103	13	0
D002729	0	0	0	51	0	0
D002730	0	0	0	4	0	0
D002731	0	0	0	174	0	0
D002733	0	0	0	66	0	0
D002734	0	0	0	21	0	0
D002735	0	0	0	5	0	0
D002736	0	0	0	13	1	0
D002737	0	0	0	11	0	0
D002738	0	0	0	16	7	0
D002739	0	0	0	20	0	0
D002740	0	0	0	17	0	0
D002741	0	0	0	20	0	0
D002742	0	0	0	15	0	0
D002743	0	0	0	12	0	0
D002745	0	0	0	5	0	0
D002746	0	0	0	54	0	0
D002747	0	0	0	19	1	0
D002749	0	0	0	28	13	0
D002750	0	0	0	18	0	0
D002751	0	0	0	27	0	0
D002752	0	0	0	160	0	0
D002753	0	0	0	6	2	0
D002754	0	0	0	12	0	0
D002755	0	0	0	6	2	0
D002756	0	0	0	10	0	0
D002757	0	0	0	11	0	0
D002758	0	0	0	4	0	0
D002759	0	0	0	147	11	0
D002760	0	0	0	81	0	0
D002761	0	0	0	95	0	0
D002762	0	0	0	0	6	0
D002763	0	0	0	18	0	0
D002764	0	0	0	34	0	0
D002765	0	0	0	100	0	0
D002766	0	0	0	6	0	0
D002767	0	0	0	37	14	0
D002768	0	0	0	4	1	0
D002769	0	0	0	61	0	0
D002770	0	0	0	1	0	0
D002771	0	0	0	33	0	7
D002772	739	1168	1934	80	803	1384
D002774	0	0	0	6	0	0
D002775	0	0	0	54	0	0
D002776	0	0	0	46	0	0
D002777	0	0	0	27	0	0
D002778	0	0	0	47	0	0
D002779	0	0	0	46	0	0
D002780	7	3	0	45	1	0
D002781	0	0	0	180	12	0
D002782	0	0	0	24	1	0
D002783	0	0	0	32	0	0
D002784	713	881	879	183	1703	1000
D002785	0	0	0	183	0	0
D002786	0	0	0	9	0	0
D002787	1433	2115	3357	868	7987	5415
D002788	16	20	1	205	4	1
D002789	0	0	0	6	0	0
D002790	0	0	0	68	0	0
D002791	0	0	0	53	0	0
D002792	0	0	0	16	0	0
D002793	0	0	0	6	0	0
D002794	0	0	0	1	0	0
D002795	72	89	12	50	38	22
D002796	0	0	0	8	0	0
D002797	0	0	0	15	0	0
D002798	0	0	0	16	0	0
D002799	189	374	358	80	150	68
D002800	290	368	314	14	51	203
D002801	169	203	127	29	10	55
D002802	109	96	40	23	7	61
D002803	0	0	0	33	1	0
D002804	0	0	0	228	0	0
D002805	0	0	0	13	0	0
D002806	0	0	0	9	0	0
D002807	0	0	0	17	0	0
D002808	0	0	0	92	0	0
D002810	47	59	22	60	14	35
D002811	0	0	0	76	0	0
D002812	0	0	0	83	0	0
D002813	125	211	295	425	95	9
D002814	0	0	0	169	0	0
D002815	0	0	0	27	0	0
D002816	0	0	0	71	0	0
D002817	0	0	0	1	37	0
D002818	0	0	0	18	0	0
D002819	0	0	0	225	0	0
D002820	0	0	0	371	2	1
D002821	0	0	0	19	0	0
D002822	1388	2444	4227	408	2500	9408
D002823	0	0	0	132	0	0
D002824	0	0	0	37	0	0
D002825	0	0	0	95	0	0
D002826	0	0	0	237	0	0
D002827	0	0	0	17	0	0
D002828	0	0	0	213	0	0
D002829	0	0	0	83	0	0
D002830	0	0	0	295	0	0
D002831	0	0	0	115	4	0
D002832	0	0	0	75	8	0
D002833	0	0	0	20	0	0
D002834	0	0	0	90	0	0
D002835	0	0	0	64	0	0
D002836	0	0	0	139	0	0
D002837	752	1227	1976	187	3248	13956
D002838	289	461	781	264	1423	4500
D002839	0	0	0	26	0	0
D002840	0	0	0	10	0	1
D002841	0	0	0	53	0	0
D002842	0	0	0	2	0	0
D002843	0	0	0	24	0	0
D002844	0	0	0	111	0	0
D002847	0	0	0	79	0	0
D002856	0	0	0	71	0	0
D002857	1701	3058	5715	278	7143	8315
D002858	0	0	0	242	0	1
D002859	0	0	0	479	0	2
D002860	0	0	0	274	0	0
D002861	0	0	0	146	0	0
D002862	0	0	0	91	0	0
D002863	0	0	0	113	0	1
D002865	0	0	0	127	0	0
D002866	0	0	0	53	3	0
D002867	0	0	0	44	0	0
D002868	0	0	0	14	1	0
D002869	38	26	1	114	7	0
D002871	0	0	0	333	0	0
D002872	0	0	0	260	0	0
D002873	0	0	0	302	9	0
D002875	0	0	0	209	0	0
D002876	250	356	166	231	663	17
D002877	0	0	0	88	0	0
D002878	0	0	0	109	0	0
D002879	0	0	0	179	0	0
D002880	0	0	0	112	38	0
D002881	0	0	0	138	0	0
D002882	0	0	0	56	2	0
D002883	0	0	0	196	1	0
D002884	0	0	0	93	0	0
D002885	0	0	0	49	0	0
D002886	0	0	0	31	0	0
D002887	0	0	0	54	0	0
D002888	0	0	0	8	0	0
D002889	0	0	0	23	0	0
D002890	0	0	0	85	0	0
D002891	0	0	0	54	0	0
D002892	0	0	0	35	0	0
D002893	0	0	0	13	0	0
D002894	0	0	0	10	0	0
D002895	0	0	0	90	0	0
D002896	2083	3634	7447	103	6597	4542
D002897	0	0	0	39	8	0
D002898	0	0	0	62	0	0
D002899	0	0	0	9	0	0
D002900	0	0	0	51	0	0
D002901	0	0	0	82	0	0
D002902	0	0	0	34	0	0
D002903	0	0	0	22	0	0
D002904	0	0	0	40	0	0
D002905	0	0	0	11	0	0
D002906	0	0	0	100	0	0
D002907	0	0	0	153	0	0
D002908	2175	3722	6816	577	6828	14115
D002909	0	0	0	89	0	0
D002910	0	0	0	72	0	0
D002911	0	0	0	3	0	0
D002912	0	0	0	174	0	0
D002913	0	0	0	6	0	0
D002914	0	0	0	17	0	0
D002915	0	0	0	257	2	0
D002916	0	0	0	92	0	0
D002917	0	0	0	29	0	0
D002918	818	1449	2657	503	1100	4215
D002919	0	0	0	188	0	0
D002920	0	0	0	14	0	0
D002921	0	0	0	23	0	0
D002922	0	0	0	6	0	0
D002923	0	0	0	30	0	0
D002924	0	0	0	141	0	0
D002925	0	0	0	223	2	0
D002927	0	0	0	29	0	0
D002928	0	0	0	98	5	0
D002929	0	0	0	26	0	0
D002930	0	0	0	1	3	0
D002932	0	0	0	9	0	0
D002933	0	0	0	14	0	0
D002934	0	0	0	29	0	0
D002935	0	0	0	3	0	0
D002936	278	189	138	337	138	181
D002937	0	0	0	14	0	0
D002938	0	0	0	10	0	0
D002939	0	0	0	42	0	0
D002940	0	0	0	12	0	0
D002941	0	0	0	54	0	0
D002943	0	0	0	504	0	0
D002944	0	0	0	7	0	0
D002945	65	102	42	38	205	0
D002946	0	0	0	52	0	0
D002947	0	0	0	26	1	0
D002949	0	0	0	65	0	0
D002950	0	0	0	178	3	0
D002951	0	0	0	93	0	0
D002952	0	0	0	76	1	0
D002953	0	0	0	9	0	0
D002954	0	0	0	1132	0	0
D002955	0	0	0	1	8	0
D002957	0	0	0	116	0	0
D002958	0	0	0	1	0	0
D002959	0	0	0	49	0	0
D002960	0	0	0	6	0	0
D002961	0	0	0	3	0	0
D002962	0	0	0	32	0	0
D002963	0	0	0	234	0	0
D002965	0	0	0	191	0	0
D002966	0	0	0	59	1	0
D002967	0	0	0	12	0	0
D002968	0	0	0	51	0	0
D002969	0	0	0	24	0	0
D002970	0	0	0	346	0	0
D002971	0	0	0	61	12	0
D002972	0	0	0	6	0	0
D002973	0	0	0	2	0	0
D002974	0	0	0	152	0	0
D002976	0	0	0	17	1	0
D002977	0	0	0	120	0	0
D002979	0	0	0	5	1	0
D002980	0	0	0	47	0	0
D002981	0	0	0	14	0	0
D002982	0	0	0	7	0	0
D002983	0	0	0	20	0	0
D002984	0	0	0	31	1	0
D002985	0	0	0	58	0	0
D002986	0	0	0	3	0	0
D002987	0	0	0	9	0	0
D002988	0	0	0	8	0	0
D002989	0	0	0	3	0	0
D002990	0	0	0	30	2	0
D002991	0	0	0	61	0	0
D002992	0	0	0	4	0	0
D002994	0	0	0	43	0	0
D002995	0	0	0	167	1	0
D002996	0	0	0	7	0	0
D002997	0	0	0	4	2	0
D002998	0	0	0	66	0	0
D002999	4360	7442	16044	993	20373	17566
D003000	0	0	0	3	0	0
D003002	0	0	0	10	0	0
D003003	0	0	0	41	0	0
D003004	0	0	0	2	0	0
D003005	0	0	0	18	4	0
D003006	0	0	0	11	0	0
D003007	0	0	0	64	1	0
D003008	0	0	0	63	2	0
D003010	0	0	0	23	0	0
D003012	0	0	0	370	6	0
D003013	25	40	33	61	29	102
D003014	0	0	0	0	1	0
D003015	0	0	0	238	165	0
D003016	0	0	0	161	0	0
D003017	0	0	0	11	0	0
D003020	0	0	0	18	0	0
D003022	0	0	0	28	0	0
D003023	0	0	0	18	0	0
D003024	0	0	0	57	0	0
D003025	0	0	0	8	0	0
D003026	0	0	0	26	0	0
D003028	0	0	0	7	0	0
D003029	0	0	0	276	0	73
D003030	0	0	0	118	0	70
D003031	0	0	0	16	0	0
D003032	0	0	0	14	1	0
D003033	0	0	0	12	0	0
D003034	0	0	0	18	0	0
D003035	0	0	0	8	2	0
D003036	0	0	0	448	0	0
D003037	0	0	0	264	0	0
D003038	0	0	0	6	0	0
D003041	0	0	0	17	0	0
D003042	0	0	0	93	0	0
D003043	0	0	0	27	0	0
D003044	0	0	0	58	0	0
D003045	0	0	0	21	0	0
D003046	0	0	0	63	0	0
D003047	0	0	0	16	0	0
D003048	0	0	0	20	0	0
D003049	0	0	0	37	0	0
D003050	0	0	0	113	0	0
D003051	0	0	0	159	0	0
D003052	0	0	0	24	0	0
D003053	0	0	0	2	0	0
D003054	0	0	0	9	0	0
D003055	0	0	0	7	0	0
D003056	0	0	0	99	0	0
D003057	0	0	0	177	23	0
D003058	116	200	332	63	2735	20
D003059	0	0	0	4	0	0
D003060	0	0	0	158	0	0
D003061	0	0	0	5	0	0
D003062	0	0	0	326	0	0
D003063	0	0	0	78	0	0
D003064	0	0	0	94	0	0
D003065	0	0	0	11	0	0
D003066	0	0	0	90	0	0
D003067	0	0	0	89	0	0
D003068	0	0	0	99	0	0
D003069	0	0	0	132	2	0
D003070	0	0	0	16	0	0
D003071	0	0	0	275	3	0
D003072	0	0	0	747	2	0
D003073	0	0	0	72	0	0
D003074	0	0	0	42	0	0
D003075	0	0	0	15	0	0
D003076	0	0	0	13	0	0
D003077	0	0	0	2	0	0
D003078	0	0	0	24	0	0
D003079	0	0	0	15	0	0
D003080	0	0	0	46	0	0
D003081	0	0	0	9	0	0
D003082	0	0	0	26	0	0
D003084	0	0	0	14	1	0
D003085	0	0	0	4	1	0
D003086	0	0	0	135	0	0
D003087	0	0	0	52	0	0
D003088	0	0	0	2	0	0
D003090	0	0	0	111	2	0
D003091	0	0	0	18	0	0
D003092	149	226	317	142	82	2051
D003093	11368	15029	20931	100	12797	28376
D003095	0	0	0	41	0	0
D003096	0	0	0	87	0	0
D003097	0	0	0	18	0	0
D003098	0	0	0	3	0	0
D003099	0	0	0	60	0	0
D003100	0	0	0	1	0	0
D003101	0	0	0	7	0	0
D003102	0	0	0	318	0	0
D003103	0	0	0	30	0	0
D003104	0	0	0	44	0	0
D003106	1901	3181	5801	719	11566	16984
D003107	0	0	0	27	0	0
D003108	0	0	0	73	8	0
D003109	0	0	0	12	0	0
D003110	2873	4491	6895	911	8811	7136
D003111	0	0	0	164	33	0
D003112	0	0	0	11	0	0
D003113	0	0	0	106	0	0
D003114	0	0	0	131	0	0
D003115	0	0	0	11	1	0
D003116	0	0	0	192	0	0
D003117	0	0	0	25	0	0
D003118	0	0	0	256	0	0
D003119	0	0	0	77	0	0
D003120	0	0	0	12	0	0
D003121	0	0	0	58	0	0
D003122	0	0	0	42	0	0
D003123	0	0	0	51	0	0
D003126	537	1089	2124	136	2365	6870
D003127	0	0	0	43	0	0
D003128	0	0	0	16	0	0
D003129	0	0	0	118	0	0
D003130	0	0	0	21	0	0
D003132	0	0	0	513	0	0
D003133	0	0	0	49	22	0
D003134	0	0	0	34	0	0
D003135	0	0	0	15	0	0
D003137	0	0	0	100	0	0
D003138	0	0	0	395	0	0
D003139	0	0	0	115	0	0
D003140	0	0	0	32	0	0
D003141	0	0	0	77	0	0
D003142	0	0	0	66	0	0
D003143	0	0	0	18	3	0
D003144	0	0	0	80	0	0
D003145	0	0	0	35	0	0
D003146	0	0	0	58	0	0
D003147	0	0	0	1	0	0
D003148	0	0	0	4	0	0
D003149	0	0	0	3	0	0
D003150	0	0	0	1	0	0
D003151	0	0	0	2	0	0
D003152	0	0	0	11	0	0
D003153	0	0	0	6	0	0
D003154	0	0	0	20	4	0
D003155	0	0	0	2	0	0
D003157	0	0	0	42	0	0
D003158	0	0	0	9	0	0
D003159	0	0	0	12	0	0
D003161	0	0	0	14	0	0
D003162	0	0	0	11	0	0
D003163	0	0	0	10	0	0
D003164	0	0	0	18	0	0
D003166	0	0	0	480	0	0
D003167	1577	2491	3351	305	3137	9070
D003170	1366	2107	2569	702	7857	1684
D003171	16	29	4	418	4	0
D003175	0	0	0	44	0	0
D003178	0	0	0	327	0	0
D003180	0	0	0	135	0	0
D003187	0	0	0	83	0	0
D003188	0	0	0	4	0	0
D003189	0	0	0	1	0	0
D003191	0	0	0	7	1	0
D003192	0	0	0	47	0	0
D003193	0	0	0	31	0	0
D003194	0	0	0	74	0	0
D003195	0	0	0	35	0	0
D003197	0	0	0	24	0	0
D003199	0	0	0	1	0	0
D003200	0	0	0	114	0	0
D003201	0	0	0	42	0	0
D003202	0	0	0	3	0	0
D003205	0	0	0	70	0	0
D003209	0	0	0	118	0	0
D003210	0	0	0	85	0	0
D003211	0	0	0	10	0	0
D003212	0	0	0	184	7	0
D003213	0	0	0	64	0	0
D003214	0	0	0	118	0	0
D003215	0	0	0	5	1	0
D003216	39	15	0	50	12	0
D003217	0	0	0	113	0	0
D003218	0	0	0	438	0	0
D003219	0	0	0	2	0	0
D003220	0	0	0	22	4	0
D003221	0	0	0	142	0	0
D003223	0	0	0	22	0	0
D003224	0	0	0	73	0	0
D003225	0	0	0	22	1	0
D003226	0	0	0	29	6	0
D003227	0	0	0	30	0	0
D003228	114	134	83	328	202	0
D003229	0	0	0	56	0	0
D003230	0	0	0	383	0	0
D003231	0	0	0	185	3	0
D003232	0	0	0	1	1	0
D003233	0	0	0	5	0	0
D003234	0	0	0	132	0	0
D003235	0	0	0	15	0	0
D003236	0	0	0	23	0	0
D003237	0	0	0	147	0	0
D003238	0	0	0	57	0	0
D003239	0	0	0	22	0	0
D003240	0	0	0	7	0	0
D003241	0	0	0	7	0	0
D003242	0	0	0	5	0	0
D003243	0	0	0	23	0	0
D003244	0	0	0	179	0	0
D003245	0	0	0	1	0	0
D003246	0	0	0	12	0	0
D003247	0	0	0	73	1	0
D003248	0	0	0	529	0	0
D003249	0	0	0	22	0	0
D003250	0	0	0	29	0	0
D003251	0	0	0	56	0	0
D003252	0	0	0	6	0	0
D003253	0	0	0	33	0	0
D003254	0	0	0	9	0	0
D003255	0	0	0	1	1	0
D003256	0	0	0	18	0	0
D003257	0	0	0	6	0	0
D003258	0	0	0	4	0	0
D003259	0	0	0	10	0	0
D003260	0	0	0	33	0	0
D003261	0	0	0	20	0	0
D003262	0	0	0	3	0	0
D003263	0	0	0	5	0	0
D003264	0	0	0	10	0	0
D003265	0	0	0	17	0	0
D003266	0	0	0	13	14	0
D003267	0	0	0	36	0	0
D003268	0	0	0	30	0	0
D003269	0	0	0	57	23	0
D003270	815	1420	2755	132	1720	3968
D003271	0	0	0	154	0	0
D003272	0	0	0	120	0	0
D003273	0	0	0	41	0	0
D003274	0	0	0	67	0	0
D003275	0	0	0	36	0	0
D003276	0	0	0	133	0	0
D003277	0	0	0	97	0	0
D003278	0	0	0	52	0	0
D003279	0	0	0	37	0	0
D003280	0	0	0	82	0	0
D003281	0	0	0	14	0	0
D003282	0	0	0	16	0	0
D003283	0	0	0	9	0	0
D003284	0	0	0	1	1	0
D003286	0	0	0	47	0	0
D003287	0	0	0	258	0	0
D003288	0	0	0	41	0	0
D003289	0	0	0	41	0	0
D003290	0	0	0	33	0	0
D003291	0	0	0	143	0	0
D003292	0	0	0	67	0	0
D003294	0	0	0	48	0	0
D003295	0	0	0	10	0	0
D003296	0	0	0	36	0	0
D003297	0	0	0	37	76	0
D003298	0	0	0	164	0	0
D003299	0	0	0	2	0	0
D003300	355	507	380	38	203	4459
D003301	0	0	0	249	1	0
D003302	0	0	0	5	0	0
D003303	0	0	0	55	0	0
D003304	0	0	0	5	0	0
D003305	0	0	0	1	0	0
D003306	0	0	0	3	0	0
D003307	0	0	0	3	0	0
D003308	0	0	0	14	0	0
D003309	0	0	0	59	0	0
D003310	0	0	0	30	4	0
D003311	0	0	0	55	0	0
D003313	1499	2842	5149	296	8814	10933
D003314	0	0	0	73	0	0
D003315	223	208	80	363	210	54
D003316	0	0	0	53	5	0
D003317	0	0	0	59	0	0
D003318	0	0	0	371	0	0
D003319	0	0	0	154	0	0
D003320	0	0	0	302	0	0
D003321	0	0	0	72	0	0
D003323	0	0	0	70	1	0
D003324	0	0	0	7	0	0
D003325	0	0	0	11	1	0
D003326	0	0	0	79	0	0
D003327	0	0	0	14	0	0
D003328	0	0	0	32	0	0
D003329	0	0	0	10	0	0
D003330	0	0	0	33	0	0
D003331	325	487	420	105	1535	3
D003332	0	0	0	149	0	0
D003333	0	0	0	597	0	275
D003334	0	0	0	110	1	0
D003335	0	0	0	94	0	0
D003336	0	0	0	46	0	0
D003337	0	0	0	310	0	0
D003338	0	0	0	141	1	0
D003339	0	0	0	54	0	0
D003340	0	0	0	67	0	0
D003341	0	0	0	26	0	0
D003342	11569	16026	21615	1498	23452	20846
D003343	0	0	0	652	0	0
D003344	0	0	0	333	0	0
D003345	0	0	0	49	3	0
D003346	0	0	0	37	0	0
D003348	0	0	0	13	0	0
D003349	0	0	0	7	0	0
D003350	0	0	0	33	0	0
D003352	0	0	0	526	0	0
D003353	0	0	0	766	0	0
D003354	0	0	0	144	0	0
D003355	0	0	0	209	0	0
D003357	0	0	0	22	0	0
D003358	0	0	0	8	0	0
D003359	0	0	0	115	0	0
D003360	0	0	0	10	0	0
D003361	0	0	0	50	0	0
D003363	0	0	0	126	5	0
D003364	0	0	0	10	0	0
D003365	0	0	0	11	0	0
D003366	0	0	0	5	0	0
D003367	0	0	0	17	0	0
D003368	0	0	0	2	0	0
D003369	0	0	0	16	0	0
D003370	0	0	0	14	34	0
D003371	0	0	0	145	0	0
D003372	0	0	0	2	0	0
D003373	217	305	281	138	113	0
D003374	0	0	0	66	0	0
D003375	0	0	0	3	0	0
D003376	0	0	0	4	3	0
D003377	0	0	0	222	0	0
D003378	0	0	0	82	0	0
D003379	0	0	0	3	0	0
D003380	0	0	0	2	0	0
D003381	0	0	0	351	18	0
D003384	0	0	0	160	0	0
D003386	0	0	0	283	0	0
D003387	0	0	0	98	0	0
D003388	0	0	0	1	0	0
D003389	0	0	0	117	0	0
D003390	0	0	0	45	0	0
D003391	0	0	0	57	21	0
D003392	0	0	0	79	0	0
D003393	0	0	0	1	0	0
D003394	0	0	0	7	0	0
D003395	0	0	0	26	0	0
D003397	0	0	0	19	0	0
D003398	0	0	0	24	0	0
D003399	0	0	0	2	0	0
D003400	236	400	836	94	316	146
D003401	0	0	0	7	0	0
D003402	0	0	0	55	0	0
D003404	0	0	0	14	0	0
D003405	0	0	0	169	0	0
D003406	0	0	0	8	1	0
D003407	0	0	0	13	0	0
D003408	0	0	0	43	0	0
D003409	0	0	0	35	0	0
D003410	0	0	0	16	0	0
D003411	0	0	0	91	0	0
D003413	0	0	0	18	0	0
D003414	0	0	0	7	1	0
D003415	0	0	0	137	0	0
D003416	0	0	0	20	0	0
D003417	0	0	0	62	0	0
D003418	0	0	0	33	1	0
D003419	0	0	0	64	0	0
D003420	0	0	0	14	0	0
D003421	0	0	0	79	2	0
D003422	0	0	0	2	0	0
D003423	0	0	0	9	0	0
D003424	11368	15032	20941	42	12880	30348
D003425	0	0	0	4	0	0
D003426	0	0	0	38	0	0
D003427	0	0	0	15	0	0
D003428	0	0	0	93	0	0
D003429	3355	5452	8726	166	21222	15159
D003430	0	0	0	6	1	0
D003431	0	0	0	45	0	0
D003432	13	2	0	14	27	0
D003433	0	0	0	102	0	0
D003434	0	0	0	16	0	0
D003435	0	0	0	213	0	0
D003436	0	0	0	98	0	0
D003437	0	0	0	80	0	0
D003439	0	0	0	82	0	0
D003440	0	0	0	256	0	0
D003441	0	0	0	2	0	0
D003442	0	0	0	46	0	0
D003444	0	0	0	103	0	0
D003445	0	0	0	196	1	0
D003446	0	0	0	49	7	0
D003448	0	0	0	11	0	0
D003449	0	0	0	42	0	0
D003450	0	0	0	24	2	0
D003451	0	0	0	54	0	0
D003452	0	0	0	283	0	0
D003453	0	0	0	221	0	0
D003454	0	0	0	146	0	0
D003455	0	0	0	869	0	0
D003456	0	0	0	26	0	0
D003457	0	0	0	491	5	0
D003458	0	0	0	370	0	0
D003459	0	0	0	53	0	0
D003462	0	0	0	73	0	0
D003463	0	0	0	436	4	0
D003464	0	0	0	9	0	0
D003465	0	0	0	46	0	0
D003466	0	0	0	250	0	0
D003467	0	0	0	33	0	0
D003468	0	0	0	96	0	0
D003469	0	0	0	151	0	0
D003471	0	0	0	44	0	0
D003472	0	0	0	15	0	0
D003473	0	0	0	1	0	0
D003474	0	0	0	12	0	0
D003475	0	0	0	32	0	0
D003476	0	0	0	69	0	0
D003479	0	0	0	11	0	0
D003481	0	0	0	5	0	0
D003482	0	0	0	51	0	0
D003483	0	0	0	13	0	0
D003484	0	0	0	38	0	0
D003485	0	0	0	22	0	0
D003486	11	9	2	1	4	0
D003487	0	0	0	5	0	0
D003488	2130	4363	10420	224	7596	27025
D003489	0	0	0	51	0	0
D003490	0	0	0	47	0	0
D003491	0	0	0	306	6	0
D003492	0	0	0	2	2	0
D003493	0	0	0	35	0	0
D003494	0	0	0	77	0	0
D003495	0	0	0	65	0	0
D003496	0	0	0	29	0	0
D003497	0	0	0	226	0	0
D003498	0	0	0	61	0	0
D003499	0	0	0	14	0	0
D003500	10	0	0	83	3	1
D003501	0	0	0	361	0	0
D003503	0	0	0	12	0	0
D003504	0	0	0	19	0	0
D003506	0	0	0	2	0	0
D003508	0	0	0	106	0	0
D003509	0	0	0	44	0	0
D003510	176	162	57	12	616	5
D003511	4	0	0	24	3	0
D003512	0	0	0	196	0	0
D003513	0	0	0	10	0	0
D003514	0	0	0	145	0	0
D003515	0	0	0	10	0	0
D003516	0	0	0	31	0	0
D003517	168	83	0	4	442	0
D003518	0	0	0	45	0	0
D003520	0	0	0	61	7	0
D003521	2	0	0	53	8	0
D003523	0	0	0	2	0	0
D003524	0	0	0	28	0	0
D003525	0	0	0	18	0	0
D003527	0	0	0	2	0	0
D003528	0	0	0	181	0	0
D003529	0	0	0	4	0	0
D003530	0	0	0	1	0	0
D003531	0	0	0	60	2	0
D003532	0	0	0	284	0	0
D003533	0	0	0	74	0	0
D003534	0	0	0	44	0	0
D003535	0	0	0	28	0	0
D003536	28	13	1	139	14	0
D003537	25	13	1	89	7	0
D003538	0	0	0	3	3	0
D003539	0	0	0	145	0	0
D003540	0	0	0	3	0	0
D003541	0	0	0	5	0	0
D003542	0	0	0	13	0	0
D003543	0	0	0	0	6	0
D003546	40	26	0	231	3	0
D003547	0	0	0	8	0	0
D003548	0	0	0	3	0	0
D003549	0	0	0	137	0	0
D003550	5428	8433	14124	590	10162	38055
D003551	0	0	0	12	0	0
D003552	0	0	0	10	0	0
D003554	0	0	0	369	0	0
D003555	0	0	0	173	0	0
D003556	0	0	0	38	0	0
D003557	0	0	0	21	0	0
D003558	0	0	0	65	0	0
D003559	0	0	0	13	0	0
D003560	0	0	0	175	0	0
D003561	0	0	0	83	0	0
D003562	0	0	0	11	0	0
D003563	0	0	0	3	0	0
D003564	0	0	0	37	12	0
D003565	0	0	0	33	0	0
D003566	0	0	0	29	0	0
D003567	0	0	0	25	3	0
D003568	0	0	0	7	0	0
D003570	0	0	0	2	1	0
D003571	0	0	0	7	0	0
D003572	0	0	0	7	1	0
D003573	0	0	0	55	1	0
D003574	0	0	0	5	0	0
D003575	0	0	0	1	2	0
D003576	0	0	0	12	0	0
D003577	0	0	0	19	0	0
D003578	0	0	0	12	0	0
D003579	0	0	0	12	0	0
D003580	0	0	0	61	11	0
D003582	0	0	0	429	0	0
D003583	0	0	0	33	0	0
D003585	0	0	0	17	0	0
D003586	0	0	0	58	3	0
D003587	0	0	0	37	2	0
D003588	0	0	0	63	0	0
D003589	0	0	0	74	0	0
D003592	0	0	0	380	0	0
D003593	3329	5105	8425	219	16419	5289
D003594	181	304	108	166	188	2
D003595	0	0	0	27	0	0
D003596	0	0	0	28	0	0
D003597	0	0	0	7	0	0
D003599	25	30	11	90	17	0
D003600	1231	1999	3459	1097	7187	5925
D003602	504	873	1291	89	258	350
D003603	2	1	0	8	3	0
D003604	0	0	0	21	0	0
D003605	0	0	0	123	0	0
D003606	0	0	0	24	0	0
D003607	0	0	0	53	3	0
D003608	0	0	0	28	17	0
D003610	0	0	0	41	113	0
D003611	0	0	0	447	0	0
D003612	0	0	0	583	0	0
D003614	0	0	0	3	0	0
D003615	0	0	0	17	0	0
D003616	0	0	0	11	0	0
D003617	0	0	0	45	0	0
D003619	0	0	0	48	26	0
D003620	0	0	0	7	0	0
D003621	0	0	0	155	0	0
D003622	0	0	0	5	0	0
D003623	0	0	0	5	0	0
D003624	0	0	0	12	36	0
D003626	0	0	0	87	0	0
D003627	0	0	0	53	0	0
D003628	0	0	0	8	0	0
D003629	0	0	0	189	0	0
D003630	0	0	0	7	0	0
D003631	0	0	0	4	0	0
D003632	0	0	0	3	0	0
D003633	0	0	0	1	0	0
D003634	0	0	0	2	7	0
D003636	0	0	0	2	0	0
D003637	0	0	0	3	0	0
D003638	0	0	0	32	0	0
D003639	0	0	0	107	0	0
D003640	0	0	0	27	0	0
D003641	0	0	0	293	0	0
D003642	0	0	0	31	0	0
D003643	0	0	0	94	0	0
D003644	0	0	0	5	11	0
D003645	0	0	0	107	1	0
D003646	0	0	0	50	0	0
D003647	0	0	0	15	0	0
D003648	0	0	0	63	0	0
D003649	0	0	0	41	0	0
D003650	0	0	0	40	20	0
D003651	0	0	0	47	0	0
D003652	0	0	0	23	0	0
D003653	0	0	0	803	0	0
D003654	0	0	0	3	0	0
D003655	0	0	0	61	0	0
D003656	0	0	0	58	0	0
D003657	0	0	0	26	0	0
D003659	0	0	0	1	0	0
D003662	0	0	0	10	0	0
D003663	0	0	0	11	0	0
D003664	0	0	0	0	1	0
D003665	0	0	0	11	0	0
D003666	0	0	0	28	0	0
D003668	0	0	0	4	0	0
D003669	0	0	0	41	0	0
D003670	0	0	0	28	0	0
D003671	0	0	0	4	51	0
D003672	0	0	0	17	1	0
D003673	0	0	0	7	2	0
D003674	0	0	0	10	0	0
D003675	0	0	0	4	0	0
D003676	0	0	0	8	0	0
D003677	0	0	0	3	0	0
D003678	0	0	0	33	0	0
D003679	0	0	0	96	0	0
D003680	0	0	0	30	97	0
D003681	0	0	0	95	0	0
D003682	0	0	0	29	0	0
D003683	0	0	0	10	0	0
D003684	0	0	0	8	0	0
D003685	0	0	0	4	0	0
D003687	0	0	0	2	0	0
D003689	0	0	0	4	1	0
D003690	0	0	0	366	0	0
D003691	0	0	0	16	0	0
D003692	0	0	0	4	0	0
D003693	0	0	0	92	0	0
D003695	0	0	0	18	0	0
D003696	0	0	0	1	0	0
D003697	0	0	0	72	0	0
D003698	0	0	0	1	0	0
D003699	0	0	0	31	0	0
D003700	0	0	0	1	0	0
D003701	0	0	0	2	0	0
D003702	0	0	0	12	0	0
D003703	0	0	0	10	7	0
D003704	0	0	0	816	4	22
D003708	0	0	0	37	3	0
D003709	0	0	0	11	0	0
D003710	0	0	0	99	1	0
D003711	55	78	8	86	63	60
D003712	0	0	0	90	1	0
D003713	533	735	570	115	751	57
D003714	0	0	0	72	0	0
D003715	0	0	0	39	2	0
D003716	0	0	0	11	2	0
D003717	0	0	0	13	0	0
D003718	0	0	0	51	0	0
D003719	0	0	0	62	0	0
D003720	0	0	0	74	0	0
D003722	0	0	0	6	0	0
D003723	0	0	0	37	0	0
D003724	0	0	0	2	0	0
D003725	0	0	0	27	2	0
D003726	0	0	0	160	1	0
D003727	0	0	0	23	0	0
D003728	0	0	0	81	0	0
D003729	0	0	0	2	0	0
D003730	0	0	0	10	0	0
D003731	0	0	0	238	0	0
D003732	0	0	0	141	0	0
D003733	0	0	0	122	0	0
D003734	0	0	0	1	4	0
D003735	0	0	0	94	0	0
D003736	0	0	0	50	0	0
D003737	0	0	0	122	0	0
D003738	0	0	0	16	0	0
D003739	0	0	0	31	0	0
D003741	0	0	0	18	1	0
D003742	0	0	0	16	0	0
D003743	0	0	0	157	0	0
D003744	0	0	0	64	1	0
D003745	0	0	0	428	0	0
D003747	0	0	0	856	0	0
D003748	0	0	0	116	0	0
D003750	0	0	0	402	0	0
D003751	0	0	0	109	0	0
D003752	0	0	0	12	0	0
D003753	0	0	0	15	0	0
D003754	0	0	0	23	8	0
D003755	0	0	0	14	0	0
D003756	0	0	0	31	0	0
D003757	0	0	0	11	0	0
D003758	0	0	0	24	0	0
D003759	0	0	0	17	0	0
D003760	0	0	0	7	0	0
D003762	0	0	0	221	38	0
D003763	0	0	0	1	0	0
D003764	0	0	0	16	0	0
D003765	0	0	0	16	0	0
D003767	0	0	0	0	1	0
D003768	0	0	0	2	0	0
D003769	0	0	0	12	0	0
D003770	0	0	0	0	2	0
D003771	0	0	0	140	0	0
D003772	0	0	0	11	0	0
D003773	0	0	0	47	0	0
D003774	0	0	0	256	0	0
D003775	0	0	0	43	0	0
D003776	0	0	0	42	0	0
D003778	0	0	0	20	5	0
D003781	0	0	0	56	0	0
D003782	0	0	0	7	0	0
D003784	0	0	0	29	0	0
D003785	0	0	0	30	0	0
D003786	0	0	0	82	0	0
D003787	0	0	0	44	0	0
D003788	0	0	0	25	0	0
D003789	0	0	0	27	0	0
D003790	0	0	0	181	0	0
D003791	0	0	0	57	2	0
D003792	0	0	0	38	0	0
D003793	0	0	0	4	0	0
D003794	0	0	0	2	0	0
D003795	0	0	0	49	0	0
D003796	0	0	0	9	0	0
D003797	0	0	0	22	0	0
D003798	0	0	0	2	0	0
D003799	0	0	0	53	0	0
D003800	0	0	0	1	0	0
D003802	0	0	0	7	0	0
D003803	0	0	0	80	0	0
D003804	0	0	0	88	0	0
D003805	0	0	0	5	0	0
D003806	0	0	0	141	0	0
D003807	0	0	0	29	0	0
D003808	0	0	0	325	0	0
D003809	0	0	0	29	0	0
D003810	0	0	0	3	1	0
D003811	0	0	0	2	0	0
D003812	0	0	0	13	0	0
D003813	0	0	0	3	0	0
D003814	0	0	0	1	0	0
D003815	0	0	0	5	0	0
D003816	0	0	0	2	0	0
D003817	0	0	0	40	2	0
D003818	0	0	0	11	0	0
D003819	0	0	0	9	0	0
D003821	0	0	0	9	0	0
D003822	0	0	0	10	1	0
D003823	0	0	0	1	0	0
D003824	0	0	0	8	0	0
D003825	0	0	0	1	6	0
D003827	0	0	0	0	31	0
D003829	0	0	0	17	0	0
D003830	0	0	0	2	0	0
D003831	0	0	0	1	0	0
D003833	0	0	0	3	0	0
D003834	0	0	0	4	0	0
D003835	0	0	0	39	0	0
D003836	0	0	0	33	0	0
D003837	0	0	0	15	0	0
D003838	0	0	0	5	0	0
D003839	0	0	0	4	2	0
D003840	0	0	0	17	0	0
D003841	0	0	0	81	0	0
D003842	0	0	0	89	0	0
D003843	0	0	0	47	0	0
D003844	0	0	0	33	0	0
D003845	0	0	0	19	0	0
D003846	0	0	0	51	0	0
D003848	0	0	0	4	0	0
D003849	0	0	0	1	0	0
D003850	0	0	0	77	0	0
D003851	0	0	0	40	0	0
D003852	0	0	0	65	0	0
D003854	0	0	0	4	2	0
D003855	0	0	0	4	0	0
D003856	0	0	0	7	0	0
D003857	0	0	0	78	0	0
D003858	0	0	0	2	1	0
D003859	0	0	0	5	0	0
D003861	0	0	0	21	1	0
D003862	0	0	0	1	0	0
D003863	0	0	0	1	29	0
D003864	0	0	0	68	0	0
D003865	0	0	0	9	3	0
D003866	0	0	0	3	0	0
D003867	0	0	0	105	0	0
D003868	0	0	0	2	0	0
D003869	0	0	0	9	0	0
D003870	0	0	0	242	0	0
D003872	392	543	688	74	123	16
D003873	0	0	0	170	0	0
D003874	0	0	0	1	0	0
D003875	0	0	0	2	0	0
D003876	0	0	0	76	0	0
D003877	0	0	0	10	0	0
D003878	0	0	0	47	0	0
D003879	0	0	0	18	0	0
D003880	0	0	0	7	0	0
D003881	0	0	0	1	0	0
D003882	0	0	0	27	1	0
D003883	0	0	0	21	0	0
D003884	0	0	0	41	0	0
D003885	0	0	0	4	3	0
D003886	0	0	0	1011	0	0
D003887	0	0	0	2	2	0
D003888	0	0	0	6	0	0
D003889	0	0	0	53	0	0
D003891	0	0	0	2	1	0
D003893	0	0	0	11	0	0
D003894	0	0	0	4	0	0
D003895	0	0	0	2	0	0
D003896	0	0	0	93	0	0
D003897	0	0	0	30	0	0
D003898	0	0	0	20	0	0
D003899	0	0	0	0	4	0
D003900	0	0	0	5	0	0
D003901	0	0	0	15	0	0
D003903	217	338	436	476	249	245
D003904	0	0	0	73	0	0
D003905	0	0	0	5	1	0
D003906	0	0	0	10	0	0
D003907	0	0	0	18	0	0
D003908	0	0	0	3	0	0
D003909	0	0	0	13	0	0
D003910	0	0	0	140	0	0
D003911	0	0	0	22	0	0
D003912	0	0	0	161	1	0
D003913	0	0	0	6	0	0
D003914	0	0	0	21	0	0
D003916	0	0	0	11	0	0
D003917	0	0	0	4	0	0
D003918	0	0	0	1	0	0
D003919	0	0	0	22	0	0
D003920	2742	3741	7071	479	9395	35458
D003922	9	14	1	472	15	10325
D003923	0	0	0	37	0	0
D003924	12114	16438	23381	78	23458	33207
D003925	0	0	0	85	1	4
D003926	0	0	0	1	0	0
D003927	0	0	0	18	0	0
D003928	0	0	0	41	1	24
D003929	0	0	0	38	0	0
D003930	0	0	0	5	0	0
D003931	0	0	0	110	6	0
D003932	0	0	0	2	0	0
D003933	0	0	0	35	0	0
D003935	0	0	0	13	0	0
D003936	0	0	0	56	0	0
D003938	0	0	0	74	0	0
D003939	0	0	0	8	0	0
D003940	0	0	0	4	0	0
D003941	0	0	0	7	0	0
D003943	0	0	0	0	10	0
D003944	0	0	0	11	0	0
D003945	0	0	0	14	30	0
D003947	0	0	0	36	0	0
D003948	0	0	0	772	0	0
D003949	0	0	0	3	0	0
D003950	0	0	0	25	0	0
D003951	0	0	0	39	0	0
D003952	0	0	0	34	0	0
D003953	0	0	0	6	0	0
D003954	0	0	0	5	0	0
D003955	0	0	0	14	0	0
D003957	0	0	0	17	0	0
D003958	0	0	0	2	0	0
D003959	0	0	0	6	0	0
D003960	0	0	0	2	0	0
D003961	0	0	0	5	0	0
D003963	0	0	0	62	0	0
D003964	0	0	0	116	0	0
D003965	0	0	0	16	8	0
D003966	0	0	0	29	0	0
D003967	138	318	183	379	294	565
D003968	0	0	0	19	0	0
D003969	0	0	0	1	0	0
D003970	0	0	0	3	0	0
D003971	0	0	0	7	0	0
D003972	0	0	0	30	0	0
D003973	0	0	0	12	0	0
D003974	0	0	0	8	0	0
D003975	92	167	418	35	57	0
D003976	0	0	0	38	0	0
D003978	59	95	35	93	117	0
D003979	0	0	0	58	0	0
D003980	0	0	0	51	0	0
D003981	0	0	0	43	0	0
D003982	0	0	0	6	0	0
D003983	0	0	0	4	0	0
D003984	0	0	0	14	0	0
D003986	0	0	0	6	0	0
D003987	0	0	0	8	0	0
D003988	0	0	0	12	0	0
D003989	0	0	0	2	0	0
D003990	0	0	0	5	0	0
D003991	0	0	0	33	0	0
D003992	0	0	0	12	0	0
D003993	0	0	0	118	0	0
D003994	0	0	0	1	1	0
D003995	0	0	0	17	1	0
D003996	0	0	0	32	0	0
D003997	0	0	0	4	0	0
D003998	0	0	0	88	0	0
D003999	0	0	0	6	0	0
D004000	0	0	0	7	0	0
D004002	0	0	0	41	0	0
D004003	0	0	0	7	0	0
D004004	0	0	0	11	0	0
D004005	0	0	0	35	0	0
D004006	0	0	0	26	0	0
D004007	0	0	0	25	0	0
D004008	0	0	0	34	0	0
D004009	0	0	0	3	3	0
D004010	0	0	0	33	0	0
D004011	0	0	0	15	0	0
D004012	0	0	0	1	0	0
D004013	0	0	0	14	0	0
D004014	0	0	0	585	0	0
D004015	0	0	0	504	0	0
D004016	0	0	0	385	0	0
D004017	0	0	0	75	0	0
D004018	0	0	0	207	3	0
D004019	0	0	0	213	0	0
D004020	0	0	0	11	0	0
D004021	0	0	0	140	0	0
D004022	0	0	0	20	0	0
D004023	2681	4017	6886	927	8820	2458
D004024	0	0	0	62	0	0
D004025	0	0	0	1	0	0
D004026	0	0	0	4	2	0
D004027	0	0	0	210	0	0
D004028	0	0	0	9	0	0
D004029	0	0	0	59	2	0
D004030	0	0	0	139	1	0
D004031	0	0	0	19	0	0
D004032	0	0	0	8	0	0
D004033	0	0	0	1	0	0
D004034	0	0	0	33	0	0
D004035	0	0	0	1	0	0
D004036	0	0	0	14	0	0
D004037	0	0	0	24	2	0
D004038	0	0	0	14	0	0
D004039	0	0	0	10	0	0
D004040	0	0	0	239	0	0
D004041	0	0	0	65	0	6
D004042	0	0	0	36	0	0
D004043	0	0	0	73	0	0
D004044	0	0	0	238	1	0
D004045	0	0	0	4	0	0
D004046	0	0	0	14	1	0
D004047	0	0	0	2	0	0
D004048	0	0	0	80	0	0
D004049	0	0	0	24	0	0
D004050	0	0	0	37	0	0
D004051	0	0	0	47	0	0
D004052	0	0	0	31	0	0
D004053	0	0	0	2	0	0
D004054	0	0	0	2	0	0
D004055	0	0	0	79	2	0
D004056	0	0	0	22	0	0
D004057	0	0	0	5	0	0
D004058	0	0	0	150	0	0
D004059	0	0	0	19	8	0
D004060	0	0	0	12	0	0
D004061	0	0	0	11	0	0
D004062	0	0	0	136	0	0
D004063	0	0	0	121	0	0
D004064	211	330	428	982	130	0
D004065	0	0	0	73	0	0
D004066	43	61	60	70	47	2
D004067	174	184	167	272	77	13
D004068	0	0	0	144	0	0
D004070	0	0	0	8	0	0
D004071	0	0	0	0	8	0
D004072	0	0	0	3	0	0
D004073	0	0	0	16	0	0
D004074	0	0	0	14	0	0
D004075	0	0	0	8	0	0
D004076	0	0	0	2	0	0
D004077	0	0	0	5	0	0
D004078	0	0	0	203	0	0
D004079	0	0	0	89	0	0
D004080	0	0	0	69	0	0
D004081	0	0	0	113	0	0
D004082	0	0	0	46	0	0
D004083	0	0	0	30	0	0
D004087	0	0	0	1	2	0
D004088	0	0	0	10	0	0
D004090	0	0	0	3	0	0
D004091	0	0	0	5	0	0
D004092	0	0	0	11	0	0
D004093	0	0	0	28	0	0
D004094	0	0	0	272	0	0
D004095	0	0	0	52	0	0
D004096	0	0	0	66	0	0
D004097	0	0	0	1	0	0
D004098	0	0	0	29	4	0
D004099	0	0	0	8	0	0
D004100	0	0	0	3	0	0
D004101	0	0	0	76	0	0
D004102	0	0	0	7	0	0
D004103	0	0	0	63	0	0
D004104	0	0	0	1	0	0
D004105	0	0	0	2	0	0
D004106	0	0	0	13	0	0
D004107	0	0	0	19	0	0
D004108	0	0	0	3	0	0
D004109	0	0	0	70	0	0
D004110	0	0	0	3	0	0
D004111	0	0	0	18	0	0
D004112	0	0	0	86	0	0
D004113	0	0	0	29	0	0
D004114	0	0	0	26	0	0
D004116	0	0	0	10	1	0
D004117	0	0	0	2	0	0
D004118	0	0	0	7	0	0
D004119	0	0	0	67	0	0
D004120	0	0	0	52	0	0
D004121	593	909	953	351	384	754
D004122	0	0	0	163	0	0
D004123	0	0	0	22	0	0
D004124	0	0	0	82	0	0
D004125	0	0	0	18	0	0
D004126	0	0	0	81	0	0
D004127	0	0	0	376	8	0
D004128	0	0	0	50	0	0
D004130	0	0	0	25	0	0
D004131	0	0	0	4	0	0
D004132	0	0	0	23	3	0
D004133	0	0	0	111	22	0
D004134	0	0	0	7	0	0
D004135	0	0	0	50	0	0
D004136	0	0	0	107	12	0
D004137	0	0	0	24	113	0
D004138	0	0	0	23	0	0
D004139	0	0	0	5	0	0
D004140	18	1	0	41	2	0
D004141	0	0	0	47	0	0
D004143	0	0	0	1	0	0
D004144	0	0	0	2	0	0
D004145	0	0	0	11	0	0
D004146	0	0	0	51	0	0
D004147	0	0	0	4	0	0
D004148	0	0	0	10	0	0
D004149	0	0	0	60	0	0
D004150	0	0	0	55	0	0
D004152	359	476	711	77	535	66
D004153	0	0	0	60	0	0
D004154	0	0	0	37	0	0
D004155	0	0	0	58	33	0
D004156	0	0	0	54	0	0
D004157	0	0	0	9	0	0
D004158	0	0	0	6	6	0
D004159	0	0	0	1	1	0
D004160	0	0	0	48	0	0
D004161	0	0	0	11	0	0
D004163	0	0	0	15	0	0
D004164	0	0	0	7	0	0
D004165	0	0	0	98	0	0
D004166	0	0	0	104	0	0
D004167	0	0	0	227	0	0
D004168	0	0	0	169	0	0
D004169	0	0	0	439	0	0
D004170	85	83	13	570	167	133
D004171	0	0	0	592	0	0
D004173	0	0	0	65	2	0
D004174	0	0	0	9	0	0
D004175	177	255	271	49	29	0
D004176	0	0	0	21	0	0
D004177	0	0	0	49	0	0
D004178	0	0	0	30	0	0
D004179	0	0	0	30	0	0
D004180	0	0	0	92	0	0
D004181	0	0	0	41	0	0
D004182	0	0	0	62	0	0
D004183	0	0	0	84	0	0
D004184	0	0	0	49	11	0
D004185	0	0	0	32	0	0
D004186	0	0	0	62	0	0
D004188	0	0	0	13	1	0
D004189	0	0	0	3	0	0
D004190	0	0	0	22	0	0
D004191	0	0	0	19	0	0
D004192	0	0	0	67	0	0
D004193	44	26	0	53	11	0
D004194	0	0	0	45	0	0
D004198	0	0	0	267	0	0
D004199	0	0	0	9	0	0
D004200	0	0	0	4	0	0
D004202	0	0	0	24	0	0
D004203	0	0	0	26	0	0
D004204	0	0	0	47	1	0
D004205	0	0	0	79	0	0
D004206	0	0	0	117	0	0
D004207	0	0	0	34	0	0
D004208	0	0	0	6	0	0
D004209	0	0	0	115	0	0
D004210	0	0	0	4	0	0
D004211	0	0	0	113	0	0
D004212	0	0	0	86	0	0
D004213	0	0	0	5	0	0
D004214	0	0	0	5	0	0
D004215	0	0	0	109	0	0
D004216	0	0	0	14	0	0
D004217	0	0	0	226	0	0
D004219	0	0	0	3	0	0
D004220	7780	11375	18005	152	30672	51082
D004221	0	0	0	17	0	0
D004222	0	0	0	3	0	0
D004224	0	0	0	71	0	0
D004226	0	0	0	12	0	0
D004227	0	0	0	4	0	0
D004230	0	0	0	73	0	0
D004231	1	0	0	96	0	0
D004232	0	0	0	19	0	0
D004234	0	0	0	20	0	0
D004237	0	0	0	18	0	0
D004238	0	0	0	110	0	0
D004239	0	0	0	28	0	0
D004240	0	0	0	42	1	0
D004241	0	0	0	19	0	0
D004242	0	0	0	3	0	0
D004243	0	0	0	7	0	0
D004244	0	0	0	71	0	0
D004245	0	0	0	43	0	0
D004246	0	0	0	9	4	0
D004247	3541	5888	11397	517	7634	1824
D004248	0	0	0	45	0	0
D004249	0	0	0	61	0	0
D004250	0	0	0	16	0	0
D004251	991	1546	2551	296	6189	76
D004253	0	0	0	27	0	0
D004254	0	0	0	10	0	0
D004255	0	0	0	257	0	0
D004256	0	0	0	156	0	0
D004257	0	0	0	34	0	0
D004258	0	0	0	32	2	0
D004259	0	0	0	103	8	0
D004260	46	33	8	46	7	0
D004261	221	351	475	238	176	10
D004262	0	0	0	76	0	0
D004263	0	0	0	10	0	0
D004264	0	0	0	55	0	0
D004265	0	0	0	46	0	0
D004266	0	0	0	19	0	0
D004267	0	0	0	11	0	0
D004269	954	1260	1312	215	4037	185
D004270	0	0	0	20	0	0
D004271	0	0	0	40	0	0
D004272	0	0	0	42	0	0
D004273	24	6	0	6	1	0
D004274	0	0	0	140	1	0
D004275	0	0	0	145	0	0
D004276	0	0	0	34	1	0
D004277	0	0	0	28	0	0
D004278	0	0	0	89	33	0
D004279	0	0	0	42	0	0
D004280	0	0	0	73	0	0
D004281	0	0	0	6	0	0
D004282	0	0	0	53	0	0
D004283	0	0	0	285	0	0
D004284	202	312	272	245	748	146
D004285	11780	16598	24051	457	33990	46045
D004286	0	0	0	2	0	0
D004287	0	0	0	112	0	0
D004288	0	0	0	1	1	0
D004289	1444	1954	2630	974	916	2031
D004291	0	0	0	45	33	0
D004292	0	0	0	39	3	0
D004293	0	0	0	86	1	0
D004294	0	0	0	4	0	0
D004296	0	0	0	85	0	0
D004298	0	0	0	116	0	0
D004299	0	0	0	18	0	0
D004300	0	0	0	15	1	0
D004301	0	0	0	367	0	0
D004302	0	0	0	12	0	0
D004303	0	0	0	82	0	0
D004304	0	0	0	39	1	0
D004305	846	1193	1271	31	218	2894
D004306	121	124	45	14	16	0
D004307	0	0	0	19	0	0
D004308	0	0	0	9	0	0
D004309	0	0	0	682	1	0
D004310	0	0	0	1	1	0
D004312	0	0	0	188	0	0
D004313	0	0	0	1	0	0
D004314	0	0	0	20	0	0
D004315	0	0	0	8	1	0
D004316	0	0	0	27	0	0
D004318	0	0	0	1	0	0
D004319	0	0	0	3	0	0
D004320	0	0	0	15	0	0
D004321	0	0	0	12	0	0
D004323	0	0	0	9	1	0
D004324	0	0	0	3	0	0
D004325	0	0	0	29	0	0
D004326	0	0	0	59	0	0
D004327	0	0	0	48	0	0
D004328	0	0	0	28	0	0
D004329	0	0	0	13	0	0
D004330	891	1448	1952	175	1213	2048
D004331	8221	11448	16950	87	21628	21406
D004332	0	0	0	84	0	0
D004333	0	0	0	14	0	0
D004335	0	0	0	9	0	0
D004336	0	0	0	2	0	0
D004339	0	0	0	6	0	0
D004340	0	0	0	2	0	0
D004341	0	0	0	19	0	0
D004342	0	0	0	24	0	2
D004343	0	0	0	2	0	0
D004344	0	0	0	19	0	0
D004345	0	0	0	7	51	0
D004346	0	0	0	4	0	0
D004347	0	0	0	20	0	0
D004348	0	0	0	18	0	0
D004349	0	0	0	2	0	0
D004350	0	0	0	59	4	0
D004351	625	910	1167	256	593	340
D004352	222	343	335	201	590	9
D004356	0	0	0	25	0	0
D004357	0	0	0	8	0	0
D004358	0	0	0	4	0	0
D004360	0	0	0	9	0	0
D004361	0	0	0	17	1	0
D004363	0	0	0	29	0	0
D004365	0	0	0	7	0	0
D004366	0	0	0	7	0	0
D004367	0	0	0	44	0	0
D004368	0	0	0	215	0	0
D004369	0	0	0	15	0	0
D004370	0	0	0	10	0	0
D004371	0	0	0	12	0	0
D004372	0	0	0	16	0	0
D004373	0	0	0	55	0	0
D004374	0	0	0	21	0	0
D004375	0	0	0	159	0	0
D004376	0	0	0	17	0	0
D004377	0	0	0	32	0	0
D004378	0	0	0	154	0	0
D004379	0	0	0	310	0	0
D004380	0	0	0	104	0	0
D004381	3465	5585	9728	629	12640	5761
D004382	0	0	0	20	0	2
D004383	0	0	0	48	0	0
D004384	0	0	0	72	0	0
D004385	0	0	0	95	2	0
D004386	493	808	1539	596	869	6347
D004388	0	0	0	3	0	0
D004389	0	0	0	52	0	0
D004390	0	0	0	58	2	0
D004391	0	0	0	2	0	0
D004392	0	0	0	4	0	0
D004393	0	0	0	8	0	0
D004394	0	0	0	21	0	0
D004395	0	0	0	134	2	0
D004396	67	107	46	24	212	10
D004397	0	0	0	18	0	0
D004398	0	0	0	143	0	0
D004399	0	0	0	1	0	0
D004400	0	0	0	14	0	0
D004401	0	0	0	149	0	0
D004402	0	0	0	94	8	0
D004403	0	0	0	85	0	0
D004404	0	0	0	50	0	0
D004405	0	0	0	184	0	0
D004406	0	0	0	72	0	0
D004407	156	253	173	22	84	0
D004408	0	0	0	14	0	0
D004409	0	0	0	204	0	0
D004410	0	0	0	21	0	0
D004411	0	0	0	16	1	0
D004412	0	0	0	160	0	0
D004413	0	0	0	41	0	0
D004414	0	0	0	6	0	0
D004415	0	0	0	135	0	0
D004416	0	0	0	11	0	0
D004417	0	0	0	19	0	0
D004418	0	0	0	16	0	0
D004419	0	0	0	194	0	0
D004420	0	0	0	1	0	0
D004421	0	0	0	253	0	0
D004422	0	0	0	157	0	0
D004423	89	117	200	206	21	0
D004424	0	0	0	28	7	0
D004425	0	0	0	2	0	0
D004426	0	0	0	5	0	0
D004427	0	0	0	20	0	0
D004428	0	0	0	363	0	0
D004429	0	0	0	11	0	0
D004430	0	0	0	3	6	0
D004431	0	0	0	7	0	0
D004432	0	0	0	47	0	0
D004433	0	0	0	13	0	0
D004434	0	0	0	13	0	0
D004435	0	0	0	59	0	0
D004437	0	0	0	15	0	0
D004438	0	0	0	11	0	0
D004439	0	0	0	107	0	0
D004440	0	0	0	10	2	0
D004441	0	0	0	8	0	0
D004442	0	0	0	243	2	0
D004443	0	0	0	19	1	0
D004444	0	0	0	22	0	0
D004445	0	0	0	1	0	0
D004446	0	0	0	22	0	0
D004447	0	0	0	145	1	0
D004448	0	0	0	10	0	0
D004449	0	0	0	10	0	0
D004450	0	0	0	21	2	0
D004451	0	0	0	32	0	0
D004452	0	0	0	9	0	0
D004453	0	0	0	19	0	0
D004454	0	0	0	4	0	0
D004455	0	0	0	12	0	0
D004456	172	201	130	3	10	0
D004457	0	0	0	149	0	0
D004458	0	0	0	72	0	0
D004459	0	0	0	30	0	0
D004461	0	0	0	103	0	0
D004463	0	0	0	70	0	0
D004465	0	0	0	59	0	0
D004467	0	0	0	6	4	0
D004468	0	0	0	6	0	0
D004469	0	0	0	30	0	0
D004470	0	0	0	4	0	0
D004471	0	0	0	3	0	0
D004472	0	0	0	4	19	0
D004473	0	0	0	52	0	0
D004474	0	0	0	7	0	0
D004475	96	91	20	136	24	13
D004476	0	0	0	26	0	0
D004477	0	0	0	232	0	0
D004478	0	0	0	17	1	0
D004479	0	0	0	57	0	0
D004480	0	0	0	59	0	0
D004481	0	0	0	218	0	0
D004482	0	0	0	214	0	0
D004483	0	0	0	37	0	0
D004484	0	0	0	5	0	0
D004485	0	0	0	79	35	0
D004486	0	0	0	9	0	0
D004487	0	0	0	16	0	0
D004488	0	0	0	72	0	0
D004489	0	0	0	13	1	0
D004490	0	0	0	65	0	0
D004491	0	0	0	74	0	0
D004492	0	0	0	29	7	0
D004493	0	0	0	1	0	0
D004494	0	0	0	2	18	0
D004495	0	0	0	77	1	0
D004496	0	0	0	2	0	0
D004497	0	0	0	2	0	0
D004498	0	0	0	1	0	0
D004499	0	0	0	16	0	0
D004500	0	0	0	96	2	0
D004501	0	0	0	3	0	0
D004502	0	0	0	18	0	0
D004503	0	0	0	59	0	0
D004504	0	0	0	91	0	0
D004505	0	0	0	52	0	0
D004506	0	0	0	10	0	0
D004507	0	0	0	14	1	0
D004508	0	0	0	18	0	0
D004510	0	0	0	11	1	0
D004511	0	0	0	18	0	0
D004512	0	0	0	29	0	0
D004513	0	0	0	6	0	0
D004514	0	0	0	62	0	0
D004515	0	0	0	9	0	0
D004516	0	0	0	112	14	0
D004517	0	0	0	3	0	0
D004518	0	0	0	33	3	0
D004519	0	0	0	6	0	0
D004520	0	0	0	4	0	0
D004522	0	0	0	19	0	0
D004524	0	0	0	89	0	0
D004525	0	0	0	12	0	0
D004526	0	0	0	35	0	0
D004528	0	0	0	235	0	0
D004529	445	791	1330	260	311	193
D004530	756	1334	2297	431	1998	371
D004531	0	0	0	144	0	0
D004532	0	0	0	22	0	0
D004533	0	0	0	14	0	0
D004534	0	0	0	165	0	0
D004535	0	0	0	15	0	0
D004536	0	0	0	2569	0	0
D004537	0	0	0	14	0	0
D004538	0	0	0	193	6	0
D004539	0	0	0	585	0	0
D004540	0	0	0	226	0	0
D004541	0	0	0	17	6	0
D004542	0	0	0	51	0	0
D004543	0	0	0	19	0	0
D004544	0	0	0	4	0	0
D004546	297	316	173	60	177	119
D004547	0	0	0	89	0	0
D004548	0	0	0	237	2	0
D004549	0	0	0	17	1	0
D004550	0	0	0	31	0	0
D004551	0	0	0	2	0	0
D004552	0	0	0	752	2	0
D004554	0	0	0	12	0	0
D004555	0	0	0	358	0	0
D004556	0	0	0	42	0	0
D004559	0	0	0	2	0	0
D004560	0	0	0	110	0	0
D004561	0	0	0	24	9	0
D004562	0	0	0	52	0	0
D004564	0	0	0	72	0	0
D004565	0	0	0	300	0	0
D004566	0	0	0	3	0	0
D004567	0	0	0	4	0	0
D004568	0	0	0	73	0	0
D004569	0	0	0	77	0	0
D004570	0	0	0	203	0	0
D004571	0	0	0	131	0	0
D004572	0	0	0	297	0	0
D004573	0	0	0	73	0	0
D004574	0	0	0	79	0	0
D004577	0	0	0	52	0	0
D004579	218	306	325	132	111	0
D004580	0	0	0	238	0	0
D004581	0	0	0	39	0	0
D004582	0	0	0	23	0	0
D004584	0	0	0	229	0	0
D004585	0	0	0	47	0	0
D004588	0	0	0	4	0	0
D004589	0	0	0	27	0	0
D004592	0	0	0	9	0	0
D004593	182	252	253	14	56	0
D004595	0	0	0	53	2	0
D004596	0	0	0	92	0	0
D004597	0	0	0	104	167	0
D004598	0	0	0	63	0	0
D004599	0	0	0	117	0	0
D004601	0	0	0	23	0	0
D004602	0	0	0	226	0	0
D004603	0	0	0	154	0	0
D004604	0	0	0	51	0	0
D004605	0	0	0	45	0	0
D004606	0	0	0	46	0	0
D004607	0	0	0	3	12	0
D004608	0	0	0	24	0	0
D004609	0	0	0	1	0	0
D004610	0	0	0	8	3	0
D004611	0	0	0	20	1	0
D004612	0	0	0	138	0	0
D004613	0	0	0	13	0	0
D004614	0	0	0	5	0	0
D004615	0	0	0	6	0	0
D004616	0	0	0	111	0	0
D004617	0	0	0	226	1	0
D004618	0	0	0	54	0	0
D004619	0	0	0	439	0	0
D004620	0	0	0	91	1	0
D004621	0	0	0	75	0	0
D004622	1641	2386	3158	259	2619	1867
D004626	0	0	0	132	0	0
D004627	20	27	5	52	8	0
D004628	0	0	0	132	0	0
D004629	0	0	0	11	6	0
D004630	0	0	0	13	0	0
D004631	0	0	0	9	0	0
D004632	0	0	0	2	0	0
D004633	0	0	0	15	0	0
D004634	0	0	0	13	0	0
D004635	0	0	0	14	0	0
D004637	0	0	0	1	6	0
D004638	0	0	0	1	0	0
D004639	0	0	0	1	0	0
D004640	0	0	0	7	0	0
D004641	0	0	0	6	0	0
D004642	0	0	0	25	0	0
D004643	0	0	0	149	0	0
D004644	0	0	0	84	0	0
D004645	0	0	0	62	0	0
D004646	0	0	0	39	30	0
D004647	0	0	0	1	0	0
D004648	0	0	0	15	4	0
D004649	0	0	0	1	0	0
D004650	0	0	0	25	0	0
D004651	0	0	0	14	0	0
D004652	0	0	0	2	0	0
D004653	0	0	0	4	0	0
D004654	0	0	0	22	0	0
D004655	0	0	0	359	0	0
D004656	0	0	0	98	1	0
D004658	0	0	0	123	0	0
D004659	0	0	0	98	0	0
D004660	70	73	18	6	16	0
D004663	0	0	0	258	5	0
D004664	0	0	0	3	0	0
D004665	0	0	0	21	0	0
D004666	0	0	0	197	0	0
D004667	0	0	0	469	0	0
D004668	0	0	0	77	0	0
D004669	0	0	0	194	0	0
D004670	0	0	0	22	0	0
D004671	0	0	0	46	0	0
D004672	0	0	0	1	0	0
D004673	0	0	0	4	5	0
D004674	0	0	0	5	0	0
D004675	0	0	0	267	0	0
D004677	0	0	0	1	0	0
D004678	0	0	0	8	0	0
D004679	0	0	0	27	0	0
D004680	0	0	0	30	0	0
D004681	0	0	0	13	0	0
D004682	0	0	0	31	0	0
D004683	0	0	0	9	0	0
D004684	0	0	0	2	0	0
D004685	0	0	0	53	0	0
D004686	0	0	0	130	0	0
D004687	0	0	0	34	0	0
D004688	0	0	0	110	0	0
D004690	0	0	0	1	0	0
D004691	0	0	0	46	0	0
D004692	0	0	0	240	0	0
D004693	0	0	0	118	0	0
D004694	0	0	0	30	0	0
D004696	0	0	0	342	0	0
D004697	0	0	0	702	0	0
D004698	0	0	0	646	0	0
D004699	0	0	0	154	0	0
D004700	0	0	0	19	2	0
D004701	0	0	0	11	0	0
D004702	0	0	0	90	0	0
D004703	0	0	0	24	0	0
D004704	0	0	0	48	0	0
D004705	1	1	0	139	1	0
D004706	0	0	0	17	0	0
D004707	623	951	1307	194	272	256
D004708	0	0	0	6	0	0
D004709	0	0	0	27	0	0
D004710	0	0	0	42	0	0
D004711	0	0	0	3	0	0
D004712	0	0	0	56	1	0
D004714	0	0	0	92	0	0
D004715	56	49	4	147	13	0
D004716	0	0	0	6	0	0
D004717	69	103	165	47	32	11
D004718	0	0	0	254	0	0
D004720	0	0	0	31	2	0
D004721	3645	5155	7343	861	9466	3297
D004722	15	15	4	77	4	0
D004723	0	0	0	4	0	0
D004724	0	0	0	7	5	0
D004725	0	0	0	155	0	0
D004726	0	0	0	30	0	0
D004727	20	27	2	294	4	20
D004728	0	0	0	256	1	0
D004729	442	616	852	156	108	32
D004730	2419	3771	5999	244	19662	6233
D004731	4715	6624	10253	366	13396	3511
D004732	0	0	0	3	0	0
D004733	0	0	0	27	0	0
D004734	443	823	1564	22	1819	6735
D004736	0	0	0	10	0	0
D004737	0	0	0	72	0	0
D004738	0	0	0	98	0	0
D004739	0	0	0	9	1	0
D004740	0	0	0	10	0	0
D004741	0	0	0	15	0	0
D004742	246	348	146	114	684	23
D004743	0	0	0	1	1	0
D004744	0	0	0	2	0	0
D004745	0	0	0	6	0	0
D004746	0	0	0	37	0	0
D004747	0	0	0	104	3	0
D004748	59	37	0	599	10	0
D004749	0	0	0	84	0	0
D004750	0	0	0	77	0	0
D004751	2887	5286	8350	84	8037	5372
D004752	0	0	0	15	0	0
D004753	0	0	0	44	0	0
D004754	0	0	0	1051	0	0
D004755	325	738	1135	322	2646	274
D004756	0	0	0	176	0	0
D004757	0	0	0	150	0	0
D004758	0	0	0	262	0	0
D004759	0	0	0	45	0	0
D004760	0	0	0	24	11	694
D004761	0	0	0	4	0	0
D004763	0	0	0	4	7	0
D004764	0	0	0	334	0	0
D004765	0	0	0	300	2	0
D004766	0	0	0	8	0	0
D004767	0	0	0	127	0	0
D004768	0	0	0	27	0	0
D004769	0	0	0	12	0	0
D004770	66	132	255	14	54	0
D004771	0	0	0	12	0	0
D004772	0	0	0	4	0	0
D004773	0	0	0	10	0	0
D004774	0	0	0	10	0	0
D004775	0	0	0	89	0	0
D004776	0	0	0	1	0	0
D004777	0	0	0	91	0	0
D004778	0	0	0	8	1	0
D004779	0	0	0	7	0	0
D004780	0	0	0	48	0	0
D004781	0	0	0	188	0	0
D004782	0	0	0	5	0	0
D004783	0	0	0	19	0	0
D004784	0	0	0	1	0	0
D004785	0	0	0	13	0	0
D004786	0	0	0	100	0	0
D004787	0	0	0	5	1	0
D004789	1568	2117	2388	313	1420	2078
D004790	0	0	0	31	0	0
D004791	3669	5753	9340	56	11083	2077
D004793	0	0	0	160	0	0
D004794	0	0	0	59	0	0
D004796	0	0	0	25	0	0
D004798	0	0	0	544	0	0
D004801	0	0	0	2	0	0
D004802	0	0	0	68	9	0
D004803	0	0	0	16	26	0
D004804	0	0	0	43	0	0
D004805	0	0	0	140	0	0
D004806	0	0	0	87	0	0
D004809	0	0	0	76	0	0
D004810	0	0	0	7	0	0
D004811	0	0	0	35	0	0
D004812	0	0	0	1	0	0
D004813	0	0	0	13	0	0
D004814	194	307	415	173	379	0
D004817	0	0	0	139	0	0
D004818	0	0	0	58	0	0
D004819	0	0	0	20	0	0
D004820	0	0	0	4	0	0
D004821	0	0	0	15	0	0
D004822	85	112	114	237	61	1
D004823	0	0	0	56	0	0
D004824	0	0	0	32	0	0
D004825	0	0	0	89	0	0
D004826	0	0	0	31	0	0
D004827	330	360	347	23	29	58
D004828	0	0	0	4	0	0
D004829	0	0	0	4	0	0
D004830	0	0	0	5	7	0
D004831	0	0	0	39	0	0
D004832	0	0	0	23	0	0
D004833	0	0	0	32	0	0
D004834	0	0	0	1	1	0
D004836	0	0	0	2	0	0
D004837	0	0	0	15	0	0
D004838	0	0	0	30	0	0
D004839	0	0	0	15	10	0
D004840	0	0	0	87	1	0
D004841	0	0	0	3	0	0
D004842	0	0	0	24	0	0
D004843	0	0	0	53	1	0
D004844	0	0	0	79	0	0
D004845	0	0	0	6	0	0
D004846	0	0	0	31	0	0
D004847	1378	2128	3437	101	638	543
D004848	3003	5230	10533	245	17942	17121
D004849	0	0	0	44	0	0
D004850	0	0	0	11	0	0
D004851	0	0	0	218	0	0
D004852	0	0	0	18	0	0
D004853	0	0	0	2	1	0
D004854	601	865	1481	90	163	172
D004855	0	0	0	3	0	0
D004856	0	0	0	208	0	0
D004857	0	0	0	39	0	0
D004858	0	0	0	106	0	0
D004859	0	0	0	46	0	0
D004860	0	0	0	20	0	0
D004861	0	0	0	89	0	0
D004863	0	0	0	3	0	0
D004864	0	0	0	173	0	0
D004865	0	0	0	14	0	0
D004866	0	0	0	34	29	0
D004867	0	0	0	9	0	0
D004868	0	0	0	13	0	0
D004869	0	0	0	7	0	0
D004870	0	0	0	149	64	0
D004871	0	0	0	105	0	0
D004872	0	0	0	15	0	0
D004873	0	0	0	6	0	0
D004874	0	0	0	12	0	0
D004875	0	0	0	8	91	0
D004876	0	0	0	18	0	0
D004877	0	0	0	8	0	0
D004878	0	0	0	2	0	0
D004879	0	0	0	2	0	0
D004880	0	0	0	5	0	0
D004881	0	0	0	114	0	0
D004882	0	0	0	53	0	0
D004883	0	0	0	3	0	0
D004884	0	0	0	18	0	0
D004885	719	1381	1642	1030	2579	480
D004886	0	0	0	925	2	0
D004887	0	0	0	309	0	0
D004888	0	0	0	1422	0	0
D004889	0	0	0	519	0	0
D004890	0	0	0	113	0	0
D004891	0	0	0	90	0	0
D004892	0	0	0	37	20	0
D004893	0	0	0	42	0	0
D004894	0	0	0	165	1	0
D004895	0	0	0	65	0	0
D004896	0	0	0	107	0	0
D004897	0	0	0	68	0	0
D004899	0	0	0	34	0	0
D004900	0	0	0	203	0	0
D004901	0	0	0	22	0	0
D004902	0	0	0	47	0	0
D004903	0	0	0	228	0	0
D004905	184	279	184	825	207	4
D004906	0	0	0	510	1	0
D004907	0	0	0	801	0	0
D004908	0	0	0	588	0	0
D004909	0	0	0	780	0	0
D004910	8135	12437	21995	729	36857	16606
D004911	0	0	0	536	0	0
D004912	7966	14083	28411	657	51830	24818
D004913	0	0	0	242	5	25
D004915	1353	2228	4137	311	2927	2566
D004916	0	0	0	104	0	0
D004917	0	0	0	1	0	0
D004918	0	0	0	18	0	0
D004919	0	0	0	46	49	0
D004920	0	0	0	66	0	0
D004923	0	0	0	81	2	0
D004924	0	0	0	4	0	0
D004925	230	361	480	322	121	1847
D004926	4963	6889	9255	1349	23927	31818
D004927	29	19	0	144	3	92
D004928	0	0	0	122	0	0
D004929	0	0	0	24	0	0
D004930	0	0	0	151	0	0
D004931	0	0	0	21	0	0
D004932	0	0	0	43	0	0
D004933	0	0	0	47	6	0
D004934	0	0	0	114	0	0
D004935	282	769	2857	83	3724	5708
D004936	0	0	0	33	0	0
D004937	0	0	0	39	0	0
D004938	300	790	2856	314	4708	4916
D004939	0	0	0	90	0	0
D004940	0	0	0	81	0	0
D004941	0	0	0	36	0	0
D004942	0	0	0	40	11	313
D004943	0	0	0	165	11	0
D004944	0	0	0	28	0	0
D004945	0	0	0	24	0	0
D004946	0	0	0	131	0	0
D004947	18	20	0	270	6	0
D004948	0	0	0	9	0	0
D004949	0	0	0	102	0	0
D004950	204	251	207	81	548	43
D004951	0	0	0	197	0	0
D004952	1215	1715	2438	1028	2716	1559
D004953	0	0	0	3	0	0
D004954	0	0	0	13	0	0
D004955	0	0	0	1	0	0
D004956	0	0	0	54	0	0
D004957	0	0	0	217	0	0
D004958	0	0	0	101	0	0
D004960	0	0	0	22	0	0
D004961	0	0	0	48	0	0
D004962	0	0	0	25	0	0
D004963	0	0	0	36	0	0
D004964	0	0	0	56	0	0
D004965	0	0	0	48	0	0
D004966	0	0	0	163	0	0
D004967	0	0	0	83	0	0
D004968	0	0	0	63	0	0
D004970	0	0	0	34	0	0
D004971	0	0	0	8	1	0
D004972	0	0	0	50	0	0
D004973	0	0	0	98	0	0
D004974	0	0	0	16	0	0
D004975	0	0	0	6	0	0
D004976	0	0	0	23	0	0
D004977	0	0	0	57	0	0
D004978	0	0	0	63	0	0
D004979	0	0	0	84	0	0
D004980	0	0	0	31	1	0
D004981	0	0	0	165	0	0
D004982	0	0	0	7	0	0
D004983	79	145	111	36	551	0
D004984	0	0	0	7	0	0
D004985	0	0	0	2	0	0
D004986	0	0	0	23	0	0
D004987	243	433	855	34	2590	0
D004988	0	0	0	2	0	0
D004989	0	0	0	12	0	0
D004990	0	0	0	11	0	0
D004991	0	0	0	11	0	0
D004992	0	0	0	12	0	0
D004993	0	0	0	24	0	0
D004994	0	0	0	5	0	0
D004995	0	0	0	5	0	0
D004996	0	0	0	7	0	0
D004997	0	0	0	31	0	0
D004998	0	0	0	49	0	0
D004999	0	0	0	47	0	0
D005000	0	0	0	11	0	0
D005001	0	0	0	5	0	0
D005002	0	0	0	35	0	0
D005003	0	0	0	23	0	0
D005004	0	0	0	2	0	0
D005005	0	0	0	40	0	0
D005006	0	0	0	38	0	0
D005007	0	0	0	139	0	0
D005008	0	0	0	265	0	0
D005009	0	0	0	29	1	0
D005010	0	0	0	37	0	0
D005011	0	0	0	2	0	0
D005013	0	0	0	49	0	0
D005015	0	0	0	28	5	0
D005016	0	0	0	10	8	0
D005017	0	0	0	12	0	0
D005018	0	0	0	2	0	0
D005019	0	0	0	81	0	0
D005020	0	0	0	64	0	0
D005021	0	0	0	7	0	0
D005022	0	0	0	15	0	0
D005023	0	0	0	19	0	0
D005025	0	0	0	2	0	0
D005026	0	0	0	44	0	0
D005027	0	0	0	37	0	0
D005028	0	0	0	113	0	0
D005029	0	0	0	43	0	0
D005030	0	0	0	36	0	0
D005031	0	0	0	31	1	0
D005032	0	0	0	3	0	0
D005033	0	0	0	73	0	0
D005034	0	0	0	58	0	0
D005035	0	0	0	301	0	0
D005036	0	0	0	4	1	0
D005037	0	0	0	16	0	0
D005038	0	0	0	13	0	0
D005039	0	0	0	49	0	0
D005040	0	0	0	0	1	0
D005042	0	0	0	16	0	0
D005043	0	0	0	18	0	0
D005045	98	158	261	36	56	0
D005048	0	0	0	1	2	0
D005050	0	0	0	27	13	0
D005051	0	0	0	274	0	0
D005052	0	0	0	107	0	0
D005053	0	0	0	7	0	0
D005054	0	0	0	7	0	0
D005055	0	0	0	13	0	0
D005056	0	0	0	292	2	0
D005057	0	0	0	80	2	0
D005058	0	0	0	128	0	0
D005059	0	0	0	83	0	0
D005061	0	0	0	2	0	0
D005062	50	55	31	27	7	0
D005063	0	0	0	32	0	0
D005064	0	0	0	329	0	0
D005065	0	0	0	107	0	0
D005066	0	0	0	149	0	0
D005067	0	0	0	13	0	0
D005068	0	0	0	16	0	0
D005070	0	0	0	34	0	0
D005071	79	29	2	16	14	0
D005072	0	0	0	51	0	0
D005073	0	0	0	361	0	0
D005074	0	0	0	4	0	0
D005075	580	824	636	262	901	20
D005076	0	0	0	1	0	0
D005078	0	0	0	73	0	0
D005079	0	0	0	119	0	0
D005080	0	0	0	38	20	0
D005081	0	0	0	3	0	0
D005082	0	0	0	9	0	0
D005083	0	0	0	4	0	0
D005084	0	0	0	12	0	0
D005085	0	0	0	6	0	0
D005086	0	0	0	146	0	0
D005087	3	1	0	97	10	0
D005088	0	0	0	129	0	0
D005089	24	12	1	205	7	0
D005090	92	161	234	39	39	0
D005091	308	478	508	159	90	64
D005092	0	0	0	39	4	0
D005093	0	0	0	84	1	0
D005094	0	0	0	20	0	0
D005095	0	0	0	35	0	0
D005096	0	0	0	23	0	0
D005097	0	0	0	3	0	0
D005098	41	27	2	98	6	0
D005099	0	0	0	21	0	0
D005100	0	0	0	13	0	0
D005101	0	0	0	4	9	0
D005102	0	0	0	141	5	0
D005104	0	0	0	144	0	0
D005105	0	0	0	21	0	0
D005106	0	0	0	15	0	0
D005107	0	0	0	149	0	0
D005108	0	0	0	26	16	0
D005109	373	402	277	225	151	382
D005110	6267	8870	12896	196	26417	16357
D005111	0	0	0	19	0	0
D005112	0	0	0	13	0	0
D005113	0	0	0	57	0	0
D005114	0	0	0	5	0	0
D005115	0	0	0	6	0	0
D005116	0	0	0	117	0	0
D005117	0	0	0	9	0	0
D005118	0	0	0	21	0	0
D005119	0	0	0	27	0	0
D005120	0	0	0	6	0	0
D005121	0	0	0	63	2	0
D005122	0	0	0	10	0	0
D005123	171	215	221	285	26	0
D005124	0	0	0	91	0	0
D005125	0	0	0	612	1	0
D005126	0	0	0	228	0	0
D005127	0	0	0	310	0	0
D005128	171	211	219	91	33	0
D005129	0	0	0	333	0	0
D005130	0	0	0	8	0	0
D005131	0	0	0	32	0	0
D005132	0	0	0	56	0	0
D005133	0	0	0	92	0	0
D005134	0	0	0	498	0	0
D005137	0	0	0	2	0	0
D005138	0	0	0	40	0	0
D005139	0	0	0	4	2	0
D005140	0	0	0	17	0	0
D005141	0	0	0	38	0	0
D005142	0	0	0	195	0	0
D005143	0	0	0	90	0	0
D005144	0	0	0	164	0	0
D005145	0	0	0	24	12	0
D005146	0	0	0	10	0	0
D005147	0	0	0	67	0	0
D005148	0	0	0	6	0	0
D005149	0	0	0	64	0	0
D005150	0	0	0	15	9	0
D005151	0	0	0	7	0	0
D005152	0	0	0	4	1	0
D005153	0	0	0	870	0	0
D005154	0	0	0	22	0	0
D005155	0	0	0	157	0	0
D005156	0	0	0	67	1	0
D005157	0	0	0	3	1	0
D005158	0	0	0	38	0	0
D005159	0	0	0	12	1	0
D005160	0	0	0	6	3	0
D005161	0	0	0	3	14	0
D005162	0	0	0	45	0	0
D005163	0	0	0	20	1	0
D005166	0	0	0	33	0	0
D005168	0	0	0	22	0	0
D005171	0	0	0	17	0	0
D005173	0	0	0	53	0	0
D005175	0	0	0	105	0	0
D005176	0	0	0	100	0	0
D005177	0	0	0	159	0	0
D005178	0	0	0	32	0	0
D005179	0	0	0	20	59	0
D005180	0	0	0	391	0	0
D005181	0	0	0	89	0	0
D005182	282	355	271	68	163	0
D005183	0	0	0	54	0	0
D005184	0	0	0	25	0	0
D005185	0	0	0	191	5	0
D005186	0	0	0	17	0	0
D005189	0	0	0	168	0	0
D005190	0	0	0	14	0	0
D005191	0	0	0	51	0	0
D005192	0	0	0	16	0	0
D005193	0	0	0	4	0	0
D005194	0	0	0	2	0	0
D005195	0	0	0	3	0	0
D005196	0	0	0	5	0	0
D005197	0	0	0	24	0	0
D005198	0	0	0	35	3	0
D005199	0	0	0	58	0	0
D005200	0	0	0	30	0	0
D005201	0	0	0	79	0	0
D005202	0	0	0	1	0	0
D005203	0	0	0	47	0	0
D005204	0	0	0	34	0	0
D005205	0	0	0	56	0	0
D005206	0	0	0	3	0	0
D005207	0	0	0	7	10	0
D005208	0	0	0	7	2	0
D005209	0	0	0	57	0	8
D005210	337	496	384	209	738	278
D005211	0	0	0	26	0	0
D005212	0	0	0	58	3	0
D005213	0	0	0	77	0	0
D005214	0	0	0	96	0	0
D005215	0	0	0	58	0	0
D005216	0	0	0	161	1	0
D005217	0	0	0	149	0	0
D005218	0	0	0	26	0	0
D005219	0	0	0	13	3	0
D005220	0	0	0	47	0	0
D005221	0	0	0	266	0	0
D005222	0	0	0	449	0	0
D005223	287	449	921	153	402	711
D005224	0	0	0	42	1	12
D005227	1067	1179	1189	745	4126	1909
D005228	0	0	0	8	0	0
D005229	0	0	0	59	0	0
D005230	0	0	0	65	0	0
D005231	232	299	225	69	1566	1859
D005232	0	0	0	509	0	0
D005233	0	0	0	310	0	6
D005234	0	0	0	73	0	0
D005235	0	0	0	117	0	0
D005236	0	0	0	33	0	0
D005239	0	0	0	269	0	0
D005240	0	0	0	2	0	0
D005241	0	0	0	125	1	0
D005242	0	0	0	154	0	0
D005243	0	0	0	54	9	0
D005244	0	0	0	47	1	0
D005245	0	0	0	3	1	0
D005246	0	0	0	118	0	0
D005247	0	0	0	24	0	0
D005248	0	0	0	17	0	0
D005249	0	0	0	113	2	0
D005250	0	0	0	64	0	0
D005251	0	0	0	55	0	0
D005252	0	0	0	100	0	0
D005253	0	0	0	68	11	0
D005254	0	0	0	328	2	0
D005256	0	0	0	144	0	0
D005257	0	0	0	71	0	0
D005258	0	0	0	25	0	0
D005259	0	0	0	102	0	0
D005261	0	0	0	3	19	0
D005262	0	0	0	17	0	0
D005263	0	0	0	71	0	0
D005264	0	0	0	1	0	0
D005265	0	0	0	15	8	0
D005266	0	0	0	277	0	0
D005267	0	0	0	125	0	0
D005268	0	0	0	4	0	0
D005269	0	0	0	40	11	0
D005270	0	0	0	209	0	0
D005271	0	0	0	533	0	0
D005272	0	0	0	102	4	0
D005275	0	0	0	9	0	0
D005277	0	0	0	8	0	0
D005278	0	0	0	18	0	0
D005279	0	0	0	16	0	0
D005280	0	0	0	8	0	0
D005283	0	0	0	38	7	0
D005284	0	0	0	28	1	0
D005285	0	0	0	634	1	0
D005286	0	0	0	100	3	0
D005287	0	0	0	34	0	0
D005288	0	0	0	7	0	0
D005289	10	22	10	12	4	0
D005290	335	551	694	354	248	455
D005291	0	0	0	144	0	0
D005292	0	0	0	190	152	0
D005294	0	0	0	47	0	0
D005295	0	0	0	51	0	0
D005296	0	0	0	53	0	0
D005297	0	0	0	46	2	0
D005298	231	390	822	107	320	9
D005299	0	0	0	169	0	0
D005300	0	0	0	228	0	0
D005303	0	0	0	201	11	0
D005306	143	245	326	242	54	452
D005307	0	0	0	44	0	0
D005308	0	0	0	34	0	0
D005309	0	0	0	68	0	0
D005311	0	0	0	36	0	0
D005312	567	925	1647	118	499	1380
D005313	0	0	0	28	0	0
D005314	430	670	302	246	302	78
D005315	0	0	0	7	0	0
D005316	0	0	0	3	0	0
D005317	0	0	0	19	0	0
D005318	0	0	0	38	0	0
D005319	0	0	0	32	0	0
D005320	0	0	0	8	0	0
D005321	0	0	0	139	0	0
D005322	0	0	0	17	0	0
D005323	0	0	0	4	0	0
D005324	0	0	0	9	0	0
D005325	0	0	0	103	0	0
D005327	0	0	0	12	0	0
D005328	0	0	0	14	1	0
D005329	0	0	0	5	0	0
D005330	0	0	0	90	0	0
D005331	0	0	0	88	0	0
D005332	0	0	0	2	0	0
D005333	1981	2779	3921	346	1241	5413
D005334	0	0	0	95	0	0
D005335	0	0	0	33	0	0
D005336	0	0	0	194	0	0
D005339	0	0	0	28	0	0
D005341	0	0	0	207	34	0
D005342	29	44	51	278	48	94
D005343	38	61	27	356	32	35
D005347	1346	2002	2466	352	4327	5709
D005348	0	0	0	50	0	0
D005349	0	0	0	9	0	0
D005350	0	0	0	79	1	0
D005351	0	0	0	9	0	0
D005352	0	0	0	2	0	0
D005354	0	0	0	160	0	0
D005355	0	0	0	8	0	0
D005356	0	0	0	34	0	0
D005357	0	0	0	1	0	0
D005358	0	0	0	3	0	0
D005360	0	0	0	54	0	0
D005361	0	0	0	102	0	0
D005362	0	0	0	15	6	0
D005363	0	0	0	10	0	0
D005364	0	0	0	3	0	0
D005365	0	0	0	49	0	0
D005366	0	0	0	7	0	0
D005367	0	0	0	10	0	0
D005368	0	0	0	36	0	0
D005369	0	0	0	2	0	0
D005370	0	0	0	8	0	0
D005371	0	0	0	27	0	0
D005372	0	0	0	35	0	0
D005373	0	0	0	27	0	0
D005374	0	0	0	57	0	0
D005375	0	0	0	175	0	0
D005376	0	0	0	28	0	0
D005377	0	0	0	8	0	0
D005378	0	0	0	93	0	0
D005379	0	0	0	1	0	0
D005380	0	0	0	8	0	0
D005381	0	0	0	4	0	0
D005382	0	0	0	53	0	0
D005383	0	0	0	5	0	0
D005384	0	0	0	24	0	0
D005385	0	0	0	18	0	0
D005386	0	0	0	5	6	0
D005387	0	0	0	22	0	0
D005388	0	0	0	13	0	0
D005389	0	0	0	173	1	0
D005390	0	0	0	200	1	0
D005391	0	0	0	11	0	0
D005392	0	0	0	64	0	0
D005393	0	0	0	318	2	0
D005394	0	0	0	982	0	0
D005395	0	0	0	343	0	0
D005396	0	0	0	1226	0	80
D005397	0	0	0	9	0	0
D005398	0	0	0	134	0	0
D005399	198	295	198	715	463	317
D005400	0	0	0	77	0	0
D005401	0	0	0	48	1	0
D005402	0	0	0	2	0	0
D005403	0	0	0	41	0	0
D005404	0	0	0	19	0	0
D005405	0	0	0	2	0	0
D005406	0	0	0	6	0	0
D005407	0	0	0	99	2	0
D005410	0	0	0	77	0	0
D005411	0	0	0	84	7	0
D005412	0	0	0	157	1	0
D005413	0	0	0	5	0	0
D005414	0	0	0	291	1	0
D005415	0	0	0	9	0	0
D005416	0	0	0	164	0	0
D005417	0	0	0	92	0	0
D005418	0	0	0	2	0	0
D005419	22	1	0	43	7	0
D005420	0	0	0	36	0	0
D005421	0	0	0	32	0	0
D005423	0	0	0	48	0	0
D005424	0	0	0	124	0	0
D005425	0	0	0	44	0	0
D005426	0	0	0	61	0	0
D005427	0	0	0	61	0	0
D005428	0	0	0	247	0	0
D005430	0	0	0	16	0	0
D005431	0	0	0	54	0	0
D005432	0	0	0	78	0	0
D005433	0	0	0	282	0	0
D005436	0	0	0	9	0	0
D005437	0	0	0	47	0	0
D005439	0	0	0	60	0	0
D005440	0	0	0	2	2	0
D005441	0	0	0	235	0	0
D005442	116	190	373	51	53	0
D005443	0	0	0	30	0	0
D005444	0	0	0	80	0	0
D005445	0	0	0	28	0	0
D005448	0	0	0	35	0	0
D005449	0	0	0	55	1	0
D005450	0	0	0	22	0	0
D005451	0	0	0	1	0	0
D005452	161	248	39	49	276	25
D005456	1455	3137	6926	109	10450	14129
D005457	0	0	0	3	1	0
D005458	0	0	0	3	0	0
D005459	0	0	0	5	4	0
D005460	0	0	0	8	0	0
D005461	114	53	1	150	899	274
D005462	0	0	0	260	127	4
D005463	0	0	0	13	0	0
D005464	0	0	0	25	2	0
D005465	0	0	0	12	0	0
D005466	95	101	14	38	16	10
D005467	0	0	0	84	0	0
D005468	0	0	0	43	0	0
D005469	0	0	0	59	0	0
D005471	0	0	0	1	0	0
D005472	150	69	3	196	34	104
D005473	0	0	0	1	0	0
D005474	0	0	0	25	0	0
D005475	0	0	0	13	0	0
D005476	0	0	0	6	1	0
D005477	0	0	0	1	0	0
D005478	0	0	0	37	0	0
D005479	0	0	0	18	8	0
D005480	0	0	0	10	2	0
D005481	0	0	0	163	0	0
D005483	0	0	0	15	0	0
D005484	0	0	0	45	0	0
D005485	0	0	0	10	0	0
D005486	0	0	0	23	0	0
D005487	0	0	0	120	0	0
D005489	0	0	0	65	0	0
D005490	0	0	0	26	0	0
D005491	0	0	0	3	0	0
D005492	0	0	0	46	10	0
D005493	0	0	0	31	20	0
D005494	0	0	0	1	0	0
D005495	0	0	0	208	0	0
D005496	0	0	0	17	0	0
D005497	0	0	0	150	0	0
D005498	0	0	0	15	0	0
D005499	0	0	0	9	0	0
D005502	1536	2082	2830	956	1040	1609
D005503	0	0	0	623	0	0
D005504	0	0	0	761	0	0
D005505	0	0	0	88	0	0
D005506	0	0	0	714	0	0
D005507	0	0	0	210	0	0
D005508	0	0	0	35	1	0
D005509	0	0	0	85	0	0
D005511	0	0	0	42	0	0
D005512	218	306	337	603	114	0
D005513	0	0	0	91	0	0
D005514	0	0	0	224	0	0
D005515	0	0	0	447	0	0
D005516	0	0	0	427	0	0
D005517	0	0	0	181	0	0
D005518	0	0	0	43	0	0
D005519	0	0	0	97	0	0
D005520	0	0	0	50	0	0
D005521	0	0	0	49	0	0
D005522	0	0	0	21	0	0
D005523	0	0	0	16	0	0
D005524	0	0	0	99	0	0
D005525	0	0	0	118	0	0
D005526	0	0	0	263	0	0
D005527	0	0	0	169	0	0
D005528	0	0	0	57	0	0
D005529	0	0	0	18	0	0
D005530	0	0	0	1	0	0
D005531	0	0	0	2	0	0
D005532	0	0	0	4	0	0
D005533	0	0	0	226	1	0
D005534	0	0	0	62	0	0
D005535	0	0	0	285	1	0
D005536	0	0	0	17	0	0
D005537	0	0	0	6	2	0
D005538	0	0	0	266	0	0
D005539	0	0	0	3	0	0
D005540	0	0	0	21	0	0
D005541	0	0	0	4	0	0
D005542	0	0	0	42	0	0
D005543	0	0	0	22	0	0
D005545	0	0	0	29	0	0
D005546	0	0	0	64	0	0
D005547	0	0	0	234	0	0
D005548	0	0	0	7	0	0
D005549	0	0	0	129	0	0
D005550	0	0	0	26	1	0
D005551	0	0	0	140	0	0
D005552	0	0	0	102	0	0
D005553	0	0	0	0	10	0
D005554	0	0	0	5	1	0
D005555	0	0	0	10	0	0
D005556	0	0	0	428	0	0
D005557	0	0	0	407	0	0
D005558	0	0	0	67	6	0
D005559	0	0	0	74	0	0
D005560	0	0	0	14	0	0
D005561	0	0	0	92	0	4
D005562	0	0	0	105	0	0
D005563	142	211	381	456	2958	3753
D005565	0	0	0	86	0	0
D005566	0	0	0	82	0	0
D005568	0	0	0	41	0	0
D005569	0	0	0	65	0	0
D005570	0	0	0	13	0	0
D005571	0	0	0	82	0	0
D005572	0	0	0	15	0	0
D005573	0	0	0	77	0	0
D005574	0	0	0	33	0	0
D005575	0	0	0	5	0	0
D005576	0	0	0	55	0	0
D005577	328	514	556	543	1440	23
D005578	0	0	0	25	0	0
D005579	0	0	0	157	0	0
D005580	0	0	0	606	4	0
D005581	0	0	0	12	0	0
D005582	0	0	0	10	0	0
D005584	0	0	0	66	0	0
D005585	0	0	0	110	0	1562
D005586	0	0	0	218	0	0
D005587	0	0	0	30	0	0
D005588	0	0	0	95	0	0
D005589	0	0	0	211	2	0
D005590	0	0	0	119	0	0
D005592	0	0	0	52	0	0
D005593	0	0	0	19	1	0
D005594	0	0	0	84	0	0
D005596	0	0	0	131	0	0
D005597	0	0	0	4	0	0
D005598	0	0	0	84	1	0
D005599	0	0	0	8	0	0
D005601	0	0	0	49	0	0
D005602	0	0	0	16	0	0
D005603	2762	4081	6420	1108	14383	672
D005604	677	736	876	1691	6785	838
D005605	0	0	0	1	0	0
D005607	0	0	0	33	0	0
D005608	0	0	0	21	0	0
D005610	0	0	0	198	0	0
D005611	0	0	0	18	0	0
D005612	0	0	0	18	0	0
D005613	0	0	0	339	0	0
D005614	0	0	0	244	0	0
D005616	0	0	0	1	0	0
D005617	0	0	0	33	0	0
D005618	0	0	0	4	0	0
D005619	0	0	0	84	0	0
D005620	148	213	212	105	106	85
D005621	0	0	0	104	1	0
D005622	0	0	0	10	0	0
D005624	0	0	0	67	0	0
D005625	0	0	0	86	2	0
D005626	0	0	0	132	0	0
D005627	0	0	0	321	11	0
D005628	0	0	0	403	0	0
D005629	0	0	0	3	0	0
D005630	0	0	0	197	3	0
D005631	0	0	0	472	0	0
D005633	0	0	0	255	11	0
D005634	0	0	0	187	0	0
D005635	0	0	0	14	0	0
D005636	0	0	0	26	0	0
D005637	0	0	0	550	0	0
D005638	0	0	0	6	47	0
D005639	0	0	0	24	0	0
D005641	0	0	0	25	42	0
D005642	0	0	0	123	0	0
D005644	2562	5099	10645	566	22083	23347
D005645	347	656	1255	59	627	20991
D005646	0	0	0	336	0	0
D005647	4325	6164	9124	520	19507	5133
D005648	0	0	0	42	0	0
D005649	0	0	0	520	0	0
D005650	0	0	0	94	2	0
D005651	0	0	0	11	0	0
D005652	0	0	0	110	0	0
D005653	0	0	0	59	0	0
D005654	0	0	0	171	0	0
D005657	0	0	0	36	0	0
D005658	0	0	0	26	6	0
D005659	0	0	0	23	0	0
D005660	0	0	0	8	3	0
D005661	0	0	0	245	0	0
D005662	0	0	0	155	0	0
D005663	0	0	0	115	0	0
D005664	0	0	0	32	0	0
D005665	0	0	0	23	0	0
D005666	0	0	0	89	0	0
D005667	0	0	0	75	0	0
D005668	0	0	0	37	2	0
D005669	0	0	0	16	0	0
D005670	0	0	0	116	0	0
D005671	0	0	0	5	0	0
D005672	0	0	0	8	0	0
D005673	0	0	0	202	0	0
D005674	0	0	0	224	0	0
D005675	0	0	0	76	0	0
D005676	0	0	0	0	2	0
D005681	0	0	0	53	2	0
D005682	0	0	0	11	0	0
D005683	0	0	0	5	0	0
D005684	0	0	0	91	0	0
D005685	0	0	0	29	3	0
D005686	0	0	0	93	0	0
D005687	0	0	0	313	26	0
D005691	0	0	0	124	0	0
D005692	0	0	0	42	0	0
D005693	0	0	0	30	12	0
D005694	0	0	0	201	0	0
D005695	0	0	0	4	0	0
D005696	171	210	221	483	386	1088
D005698	0	0	0	10	0	0
D005700	6624	10891	17674	296	34829	30263
D005701	0	0	0	20	0	0
D005702	0	0	0	70	39	0
D005703	0	0	0	1	1	0
D005704	0	0	0	137	0	0
D005705	0	0	0	21	0	0
D005706	0	0	0	293	4	0
D005707	0	0	0	7	0	0
D005708	0	0	0	54	0	0
D005709	0	0	0	76	0	0
D005710	0	0	0	48	0	0
D005711	0	0	0	17	0	0
D005712	0	0	0	122	0	0
D005714	0	0	0	43	0	0
D005715	0	0	0	202	1	0
D005716	0	0	0	25	0	0
D005717	0	0	0	15	0	0
D005718	0	0	0	84	0	0
D005720	0	0	0	23	0	0
D005721	0	0	0	10	0	0
D005722	0	0	0	436	0	0
D005723	1	0	0	73	3	0
D005724	275	485	334	45	175	72
D005725	0	0	0	106	32	0
D005726	0	0	0	37	1	0
D005727	556	955	1242	67	208	203
D005728	0	0	0	77	0	0
D005729	0	0	0	30	0	0
D005730	0	0	0	22	0	0
D005731	0	0	0	5	0	0
D005733	1057	1843	3299	216	2711	11746
D005734	0	0	0	160	0	0
D005735	0	0	0	7	0	0
D005738	0	0	0	38	0	0
D005739	0	0	0	6	0	0
D005740	0	0	0	236	0	0
D005741	0	0	0	13	0	0
D005742	0	0	0	32	2	0
D005744	0	0	0	91	0	0
D005745	0	0	0	446	0	0
D005746	0	0	0	103	1	0
D005747	0	0	0	118	0	0
D005748	0	0	0	962	0	0
D005749	0	0	0	3	0	0
D005750	0	0	0	278	0	0
D005751	0	0	0	315	0	0
D005753	3110	5086	9298	800	17742	16268
D005755	0	0	0	33	0	0
D005756	7	1	0	140	8	34
D005757	0	0	0	110	0	0
D005758	0	0	0	26	0	0
D005759	27	7	0	99	6	0
D005760	0	0	0	1	0	0
D005761	0	0	0	24	0	0
D005762	0	0	0	95	0	0
D005763	0	0	0	89	0	0
D005764	0	0	0	85	0	0
D005765	0	0	0	92	43	0
D005766	0	0	0	368	0	0
D005767	49	27	4	130	14	0
D005768	0	0	0	68	2	0
D005769	0	0	0	218	0	0
D005770	580	732	832	340	137	60
D005772	0	0	0	45	0	0
D005773	0	0	0	76	0	0
D005774	0	0	0	48	0	0
D005775	0	0	0	202	0	0
D005776	1010	1679	2806	250	1159	12029
D005777	0	0	0	64	0	0
D005778	0	0	0	64	4	0
D005780	0	0	0	18	1	0
D005782	0	0	0	76	0	0
D005783	0	0	0	167	0	0
D005784	0	0	0	81	2	0
D005785	0	0	0	64	0	0
D005787	0	0	0	12	0	0
D005788	0	0	0	102	0	0
D005789	0	0	0	17	0	0
D005790	0	0	0	7	0	0
D005791	0	0	0	20	0	0
D005792	0	0	0	1	0	0
D005793	0	0	0	38	0	0
D005794	0	0	0	21	0	0
D005795	0	0	0	27	0	0
D005796	4758	8195	16799	545	18950	22940
D005797	0	0	0	53	0	0
D005798	5056	7846	11488	450	18492	606
D005799	0	0	0	8	0	0
D005800	0	0	0	80	0	0
D005801	0	0	0	9	0	0
D005802	0	0	0	48	0	0
D005803	1689	2441	4058	912	3816	864
D005804	0	0	0	33	0	0
D005805	0	0	0	238	0	0
D005807	0	0	0	5	0	0
D005808	0	0	0	57	0	0
D005809	0	0	0	26	0	0
D005810	1520	2498	4274	217	24871	24464
D005812	0	0	0	12	0	0
D005813	0	0	0	5	0	0
D005814	891	1506	2514	340	984	850
D005815	0	0	0	44	0	0
D005817	0	0	0	9	0	0
D005819	0	0	0	107	0	0
D005821	0	0	0	100	0	0
D005822	1837	2896	4203	136	15355	1927
D005823	0	0	0	200	0	0
D005824	0	0	0	47	1	0
D005826	0	0	0	195	0	0
D005827	0	0	0	133	9	0
D005828	0	0	0	76	0	0
D005829	0	0	0	51	0	0
D005830	0	0	0	68	1	0
D005831	0	0	0	30	4	0
D005832	0	0	0	14	0	0
D005833	0	0	0	320	0	0
D005834	0	0	0	33	0	0
D005835	0	0	0	105	26	0
D005836	0	0	0	234	0	0
D005837	0	0	0	46	0	0
D005838	0	0	0	167	0	0
D005839	0	0	0	16	0	0
D005840	0	0	0	48	0	0
D005841	0	0	0	11	0	0
D005842	0	0	0	177	0	0
D005843	0	0	0	19	0	0
D005844	0	0	0	16	0	0
D005845	0	0	0	10	0	0
D005846	0	0	0	5	0	0
D005847	0	0	0	13	0	0
D005848	0	0	0	59	0	0
D005849	0	0	0	285	0	0
D005850	0	0	0	142	0	0
D005851	0	0	0	253	1	0
D005852	0	0	0	597	0	0
D005853	0	0	0	1140	0	0
D005854	169	292	317	31	86	8
D005855	70	103	178	80	34	10
D005856	404	627	492	158	171	273
D005857	0	0	0	169	0	0
D005858	0	0	0	113	0	0
D005859	0	0	0	51	0	0
D005860	0	0	0	171	0	0
D005861	0	0	0	4	0	0
D005862	0	0	0	198	0	0
D005863	0	0	0	7	0	0
D005864	0	0	0	23	0	0
D005865	440	657	951	121	234	89
D005866	0	0	0	24	0	0
D005867	0	0	0	1	0	0
D005868	0	0	0	45	0	0
D005869	0	0	0	33	0	0
D005870	0	0	0	16	0	0
D005871	0	0	0	20	0	0
D005872	0	0	0	15	0	0
D005873	0	0	0	25	0	0
D005874	0	0	0	239	0	0
D005875	0	0	0	38	2	0
D005876	0	0	0	2	0	0
D005877	0	0	0	1	1	0
D005878	0	0	0	40	0	0
D005880	0	0	0	294	0	0
D005881	0	0	0	72	0	0
D005882	0	0	0	16	0	0
D005883	0	0	0	22	0	0
D005884	0	0	0	11	0	0
D005885	0	0	0	52	0	0
D005886	0	0	0	23	0	0
D005887	0	0	0	811	0	0
D005888	0	0	0	96	1	0
D005889	0	0	0	153	0	0
D005890	0	0	0	74	0	0
D005891	0	0	0	26	0	0
D005892	0	0	0	88	0	0
D005893	0	0	0	284	0	0
D005895	0	0	0	289	0	0
D005896	0	0	0	6	0	0
D005897	0	0	0	46	1	0
D005898	0	0	0	5	0	0
D005899	0	0	0	13	0	0
D005900	0	0	0	13	0	0
D005901	0	0	0	108	0	0
D005902	0	0	0	18	0	0
D005904	0	0	0	70	3	0
D005905	0	0	0	10	0	0
D005907	0	0	0	1	0	0
D005909	457	548	570	55	280	42
D005910	727	1281	2047	185	3879	590
D005911	0	0	0	116	0	0
D005912	0	0	0	5	0	0
D005913	0	0	0	10	1	0
D005916	0	0	0	9	0	0
D005917	0	0	0	430	0	0
D005918	0	0	0	2	0	0
D005919	0	0	0	221	0	0
D005920	0	0	0	616	0	2
D005921	434	612	839	86	113	70
D005922	418	857	2447	4	1981	3168
D005924	0	0	0	98	0	0
D005925	0	0	0	4	0	0
D005926	0	0	0	53	0	0
D005927	0	0	0	173	0	0
D005928	0	0	0	27	7	0
D005930	0	0	0	6	0	0
D005931	0	0	0	274	0	0
D005932	0	0	0	2	5	0
D005935	0	0	0	1	0	0
D005937	0	0	0	75	0	0
D005938	0	0	0	1	0	0
D005941	0	0	0	312	3	0
D005942	0	0	0	18	4	0
D005943	0	0	0	151	0	0
D005945	0	0	0	16	2	0
D005948	0	0	0	6	0	0
D005949	0	0	0	3	0	0
D005950	0	0	0	49	0	0
D005952	0	0	0	3	0	0
D005953	0	0	0	3	0	0
D005954	0	0	0	9	0	0
D005955	0	0	0	34	0	0
D005956	0	0	0	9	4	0
D005957	0	0	0	419	1	0
D005958	0	0	0	1	0	0
D005959	1368	2403	4747	303	3421	5518
D005961	0	0	0	7	0	0
D005962	432	490	592	72	1154	178
D005964	6944	11544	17156	759	25481	22589
D005966	2349	3354	4161	133	3364	119
D005967	0	0	0	81	2	0
D005968	0	0	0	31	0	0
D005969	0	0	0	140	0	0
D005970	0	0	0	215	0	0
D005972	0	0	0	10	1	0
D005974	0	0	0	120	0	0
D005975	0	0	0	391	0	0
D005976	0	0	0	38	0	0
D005977	0	0	0	111	6	0
D005979	0	0	0	56	0	0
D005980	0	0	0	12	0	0
D005981	0	0	0	6	0	0
D005982	0	0	0	214	0	0
D005984	0	0	0	28	0	0
D005985	0	0	0	34	0	0
D005986	0	0	0	39	5	0
D005987	0	0	0	3	0	0
D005988	0	0	0	30	10	0
D005989	0	0	0	5	0	0
D005991	0	0	0	17	0	0
D005992	0	0	0	57	0	0
D005993	0	0	0	18	0	0
D005994	0	0	0	20	0	0
D005995	0	0	0	6	0	0
D005996	0	0	0	7	0	0
D005997	0	0	0	2	0	0
D005999	0	0	0	4	0	0
D006000	0	0	0	6	0	0
D006002	0	0	0	3	0	0
D006004	0	0	0	2	0	0
D006005	0	0	0	213	1	0
D006006	0	0	0	30	0	0
D006007	0	0	0	18	0	0
D006008	0	0	0	25	0	0
D006009	1	0	0	10	9	0
D006010	0	0	0	7	4	0
D006011	0	0	0	2	0	0
D006012	0	0	0	18	0	0
D006013	0	0	0	3	0	0
D006014	0	0	0	1	0	0
D006015	0	0	0	1	0	0
D006016	0	0	0	22	0	0
D006018	0	0	0	65	3	0
D006019	0	0	0	457	0	0
D006022	0	0	0	430	0	0
D006024	0	0	0	56	0	0
D006029	0	0	0	6	0	24
D006030	0	0	0	7	0	0
D006032	0	0	0	54	0	0
D006033	0	0	0	3	0	0
D006034	0	0	0	11	0	0
D006035	0	0	0	18	0	0
D006037	0	0	0	233	0	0
D006038	0	0	0	21	0	0
D006039	0	0	0	7	0	0
D006041	257	455	636	123	87	583
D006042	6	10	1	33	9	0
D006043	0	0	0	154	0	0
D006044	0	0	0	4	0	0
D006045	0	0	0	14	0	0
D006046	0	0	0	34	2	0
D006047	0	0	0	21	0	0
D006048	0	0	0	30	0	0
D006049	0	0	0	123	0	0
D006050	0	0	0	51	0	0
D006052	0	0	0	3	0	0
D006053	0	0	0	10	0	0
D006054	0	0	0	7	0	0
D006055	0	0	0	25	1	0
D006056	8367	11510	15847	460	14149	25812
D006057	0	0	0	94	2	0
D006058	0	0	0	5	0	0
D006059	0	0	0	16	1	0
D006060	0	0	0	14	0	0
D006061	0	0	0	28	0	0
D006062	0	0	0	8	0	0
D006064	0	0	0	39	0	0
D006065	0	0	0	24	1	0
D006066	0	0	0	266	0	0
D006067	0	0	0	26	0	0
D006068	0	0	0	16	1	0
D006069	0	0	0	66	0	0
D006071	0	0	0	35	0	0
D006072	0	0	0	1	2	0
D006073	0	0	0	12	0	0
D006074	0	0	0	25	0	0
D006075	0	0	0	4	0	0
D006078	0	0	0	1	0	0
D006079	0	0	0	1	0	0
D006080	0	0	0	41	0	0
D006082	0	0	0	2	0	0
D006083	0	0	0	11	0	0
D006084	489	753	791	252	599	13
D006085	0	0	0	38	0	0
D006086	0	0	0	70	0	0
D006087	0	0	0	25	0	0
D006088	243	425	312	259	1051	62
D006089	0	0	0	128	0	0
D006090	457	634	675	541	354	506
D006091	0	0	0	50	5	0
D006092	0	0	0	142	0	0
D006093	0	0	0	39	2	0
D006094	0	0	0	553	0	0
D006095	0	0	0	135	1	0
D006096	0	0	0	6	1	0
D006097	0	0	0	56	1	0
D006098	1065	1738	2897	237	1159	1241
D006099	0	0	0	223	1	0
D006100	0	0	0	112	0	0
D006101	0	0	0	42	0	0
D006102	0	0	0	3	0	0
D006103	0	0	0	24	0	0
D006104	0	0	0	48	0	0
D006105	0	0	0	34	0	0
D006106	0	0	0	71	1	0
D006107	0	0	0	171	14	0
D006108	0	0	0	19	0	0
D006109	0	0	0	245	0	0
D006110	0	0	0	53	0	0
D006111	0	0	0	27	0	0
D006112	0	0	0	13	0	0
D006113	0	0	0	9	0	0
D006114	0	0	0	95	0	0
D006115	0	0	0	106	0	0
D006116	0	0	0	7	0	0
D006117	0	0	0	19	0	0
D006118	0	0	0	20	0	0
D006119	0	0	0	15	0	0
D006120	0	0	0	6	0	0
D006123	0	0	0	17	0	0
D006124	0	0	0	2	0	0
D006126	0	0	0	0	1	0
D006127	0	0	0	3	0	0
D006128	0	0	0	85	0	0
D006131	0	0	0	5	0	0
D006132	0	0	0	21	0	0
D006133	0	0	0	26	0	0
D006135	0	0	0	6	0	0
D006136	0	0	0	8	0	0
D006138	0	0	0	13	0	0
D006139	0	0	0	5	0	0
D006140	0	0	0	2	0	0
D006141	0	0	0	61	0	0
D006143	0	0	0	24	0	0
D006144	0	0	0	39	0	393
D006145	0	0	0	22	0	1421
D006146	5545	9058	13667	11	13029	21852
D006147	18	29	10	33	13	0
D006148	0	0	0	15	0	0
D006150	0	0	0	35	0	0
D006151	0	0	0	3	0	0
D006152	25	43	36	18	31	7
D006153	0	0	0	3	2	0
D006155	0	0	0	8	0	0
D006156	0	0	0	1	0	0
D006157	0	0	0	1	11	0
D006158	0	0	0	5	37	0
D006159	0	0	0	2	0	0
D006160	0	0	0	2	0	0
D006163	0	0	0	141	0	0
D006164	0	0	0	6	0	0
D006165	0	0	0	15	0	0
D006166	0	0	0	13	0	0
D006167	0	0	0	64	0	0
D006168	1029	1627	2186	75	4752	2085
D006169	0	0	0	73	0	0
D006170	0	0	0	128	0	0
D006171	0	0	0	36	0	0
D006172	0	0	0	5	0	0
D006175	0	0	0	37	0	0
D006176	0	0	0	4	0	0
D006177	0	0	0	14	2	0
D006178	0	0	0	68	0	0
D006179	0	0	0	41	0	0
D006181	0	0	0	77	0	0
D006182	0	0	0	14	0	0
D006183	54	90	74	169	24	0
D006184	0	0	0	25	0	0
D006185	0	0	0	2	0	0
D006188	52	64	63	211	178	226
D006189	52	64	59	105	180	709
D006190	0	0	0	2066	0	17
D006191	3387	5434	8285	1528	12687	216
D006192	945	1252	1583	723	12626	170
D006193	424	608	749	881	1297	461
D006194	0	0	0	436	0	0
D006195	0	0	0	145	0	0
D006196	74	89	39	25	16	0
D006197	0	0	0	43	0	0
D006198	0	0	0	45	2	0
D006199	0	0	0	75	0	0
D006200	0	0	0	136	0	0
D006201	0	0	0	10	0	0
D006202	0	0	0	21	0	0
D006203	0	0	0	127	0	0
D006204	0	0	0	5	12	0
D006205	0	0	0	83	7	0
D006208	0	0	0	17	0	0
D006209	0	0	0	272	0	0
D006210	0	0	0	75	0	0
D006211	0	0	0	293	0	0
D006212	0	0	0	77	0	0
D006213	0	0	0	3	0	0
D006214	0	0	0	9	0	0
D006215	0	0	0	18	0	0
D006216	0	0	0	293	0	0
D006217	569	1163	1425	114	2360	300
D006218	0	0	0	4	0	0
D006219	0	0	0	57	0	0
D006220	0	0	0	31	5	0
D006221	0	0	0	7	0	0
D006222	0	0	0	150	0	0
D006223	0	0	0	17	0	0
D006225	0	0	0	93	0	0
D006226	0	0	0	28	0	0
D006227	0	0	0	59	0	0
D006228	0	0	0	12	0	0
D006229	0	0	0	32	0	0
D006230	0	0	0	3	0	0
D006232	0	0	0	7	1	0
D006233	0	0	0	3	2	0
D006234	0	0	0	13	0	0
D006235	0	0	0	3	0	0
D006236	0	0	0	93	0	0
D006238	0	0	0	357	0	0
D006239	0	0	0	11	0	0
D006240	0	0	0	29	0	0
D006241	357	486	406	324	931	546
D006243	0	0	0	87	0	0
D006244	0	0	0	95	0	0
D006245	0	0	0	128	0	0
D006246	0	0	0	5	0	0
D006247	0	0	0	2	0	0
D006248	0	0	0	4	1	0
D006249	0	0	0	1305	0	0
D006250	0	0	0	40	1	0
D006251	0	0	0	10	0	0
D006252	0	0	0	30	0	0
D006253	0	0	0	80	0	0
D006254	0	0	0	10	0	0
D006255	0	0	0	97	0	0
D006256	0	0	0	6	0	0
D006257	0	0	0	24	0	0
D006258	7	1	0	854	1	0
D006259	0	0	0	5	1	0
D006260	0	0	0	2	1	0
D006261	0	0	0	42	0	0
D006264	0	0	0	20	0	0
D006265	0	0	0	5	1	0
D006266	0	0	0	8	31	0
D006267	0	0	0	7	0	0
D006268	0	0	0	2	0	0
D006269	0	0	0	100	0	0
D006270	0	0	0	33	0	0
D006271	0	0	0	11	0	0
D006272	0	0	0	8	0	0
D006274	0	0	0	1	0	0
D006275	0	0	0	1	1	0
D006276	0	0	0	39	0	0
D006277	0	0	0	20	0	0
D006278	0	0	0	3	0	0
D006279	0	0	0	7	0	0
D006280	0	0	0	1	5	0
D006281	0	0	0	17	0	0
D006283	0	0	0	79	0	0
D006284	0	0	0	54	0	0
D006285	0	0	0	1	0	0
D006287	0	0	0	1	0	0
D006290	0	0	0	6	1	0
D006291	0	0	0	12	0	0
D006293	0	0	0	6	0	0
D006294	0	0	0	75	0	0
D006295	0	0	0	23	0	0
D006296	0	0	0	11	0	0
D006297	0	0	0	41	0	0
D006298	0	0	0	1	0	0
D006299	0	0	0	62	0	0
D006300	0	0	0	3	0	0
D006301	0	0	0	12	0	0
D006302	0	0	0	11	1	0
D006303	0	0	0	20	0	0
D006304	0	0	0	7	1	0
D006305	0	0	0	7	0	0
D006306	0	0	0	8	0	0
D006307	0	0	0	3	0	0
D006308	0	0	0	4	0	0
D006309	0	0	0	219	0	0
D006310	0	0	0	67	0	0
D006311	0	0	0	109	0	0
D006312	0	0	0	66	0	0
D006313	0	0	0	153	0	0
D006314	0	0	0	126	0	0
D006315	0	0	0	211	0	0
D006316	0	0	0	131	0	0
D006317	0	0	0	139	0	0
D006319	0	0	0	51	0	0
D006320	0	0	0	41	0	0
D006321	0	0	0	16	2	0
D006322	0	0	0	107	0	0
D006323	0	0	0	80	0	0
D006324	0	0	0	60	0	0
D006325	0	0	0	7	0	0
D006326	0	0	0	6	0	0
D006327	0	0	0	17	0	0
D006328	0	0	0	12	0	0
D006329	0	0	0	31	0	0
D006330	0	0	0	45	0	0
D006331	0	0	0	24	0	0
D006332	0	0	0	0	0	17
D006333	10	6	0	98	1	11893
D006334	0	0	0	65	0	0
D006336	0	0	0	41	0	0
D006337	0	0	0	58	0	0
D006338	0	0	0	103	1	0
D006339	0	0	0	38	0	0
D006340	0	0	0	30	0	0
D006341	0	0	0	21	0	0
D006342	0	0	0	3	0	0
D006343	0	0	0	1	0	0
D006344	0	0	0	6	0	0
D006346	0	0	0	4	0	0
D006347	0	0	0	3	0	0
D006348	0	0	0	12	0	0
D006349	0	0	0	3	0	0
D006350	0	0	0	11	0	0
D006351	0	0	0	3	0	0
D006352	0	0	0	88	0	0
D006353	0	0	0	26	0	0
D006354	0	0	0	1	0	0
D006355	0	0	0	17	0	0
D006356	0	0	0	62	0	0
D006357	0	0	0	176	0	0
D006359	0	0	0	130	0	0
D006360	0	0	0	148	0	0
D006361	0	0	0	94	0	0
D006362	0	0	0	12	0	0
D006363	0	0	0	112	0	0
D006364	0	0	0	40	0	0
D006365	0	0	0	40	0	0
D006366	0	0	0	238	0	0
D006367	7814	10744	15015	183	16529	22281
D006368	0	0	0	40	0	0
D006369	0	0	0	15	0	0
D006370	0	0	0	4	0	0
D006371	0	0	0	200	1	0
D006372	418	849	2366	10	1914	2045
D006373	0	0	0	69	0	0
D006374	0	0	0	111	0	0
D006375	0	0	0	246	1	0
D006376	0	0	0	64	0	0
D006377	6	1	0	39	1	0
D006378	0	0	0	18	0	0
D006379	0	0	0	9	0	0
D006380	0	0	0	84	0	0
D006381	0	0	0	26	0	0
D006382	0	0	0	20	0	0
D006383	0	0	0	156	0	0
D006384	2454	4346	9150	486	4853	8382
D006387	102	193	225	183	46	20
D006388	2124	3224	5876	1002	11443	6926
D006390	0	0	0	74	0	0
D006391	0	0	0	1	0	0
D006392	0	0	0	3	0	0
D006393	0	0	0	12	0	0
D006394	0	0	0	132	0	0
D006395	0	0	0	9	0	0
D006396	0	0	0	78	1	0
D006397	0	0	0	157	0	0
D006398	0	0	0	19	0	0
D006399	0	0	0	52	0	0
D006400	0	0	0	298	0	0
D006401	0	0	0	62	0	0
D006402	45	24	2	11	15	0
D006403	0	0	0	79	0	0
D006405	0	0	0	177	0	0
D006406	0	0	0	1	0	0
D006407	0	0	0	20	0	0
D006408	13	22	4	26	24	0
D006409	0	0	0	66	2	0
D006410	0	0	0	72	6	0
D006411	0	0	0	301	0	0
D006412	489	718	675	177	149	25
D006413	0	0	0	36	0	0
D006414	0	0	0	24	0	0
D006415	0	0	0	4	0	0
D006416	0	0	0	37	0	0
D006417	0	0	0	16	0	0
D006418	71	143	127	34	45	0
D006419	0	0	0	76	0	0
D006420	0	0	0	33	0	0
D006422	0	0	0	93	5	0
D006423	0	0	0	20	0	0
D006424	0	0	0	1	0	0
D006425	0	0	0	92	0	0
D006426	0	0	0	11	0	0
D006427	0	0	0	52	0	0
D006428	0	0	0	51	0	0
D006429	0	0	0	119	1	0
D006430	0	0	0	16	0	0
D006431	0	0	0	55	0	0
D006432	0	0	0	44	0	0
D006434	0	0	0	130	1	0
D006435	0	0	0	48	0	0
D006437	0	0	0	94	0	0
D006438	0	0	0	371	0	0
D006439	0	0	0	20	0	0
D006441	0	0	0	12	0	0
D006443	0	0	0	1	0	0
D006444	0	0	0	2	0	0
D006445	0	0	0	1	0	0
D006446	0	0	0	6	0	0
D006447	0	0	0	5	0	0
D006448	0	0	0	4	0	0
D006449	0	0	0	30	1	0
D006451	0	0	0	6	0	0
D006452	0	0	0	43	0	0
D006453	0	0	0	15	0	0
D006455	0	0	0	69	0	0
D006456	0	0	0	6	0	0
D006457	0	0	0	10	0	0
D006458	0	0	0	10	0	2
D006459	0	0	0	88	0	0
D006460	0	0	0	78	0	0
D006461	247	419	592	762	103	7
D006462	0	0	0	776	0	0
D006463	0	0	0	38	2	0
D006464	0	0	0	41	0	0
D006465	0	0	0	132	0	0
D006466	0	0	0	0	1	0
D006467	52	78	72	128	188	3
D006468	0	0	0	63	0	0
D006469	0	0	0	341	0	0
D006470	328	468	652	142	336	2076
D006471	0	0	0	38	0	0
D006472	0	0	0	54	0	0
D006473	0	0	0	5	0	0
D006474	0	0	0	74	0	0
D006475	0	0	0	26	0	0
D006476	0	0	0	2	0	0
D006477	0	0	0	65	7	0
D006478	0	0	0	10	4	0
D006479	0	0	0	57	3	0
D006480	0	0	0	51	0	0
D006481	0	0	0	16	0	0
D006482	0	0	0	23	0	0
D006483	0	0	0	95	0	0
D006484	0	0	0	6	1	0
D006485	0	0	0	23	0	0
D006486	0	0	0	21	0	0
D006487	34	39	5	140	20	44
D006488	0	0	0	35	0	0
D006489	0	0	0	160	1	0
D006490	0	0	0	179	0	0
D006491	0	0	0	89	9	0
D006492	0	0	0	129	0	0
D006494	0	0	0	154	0	0
D006495	0	0	0	91	0	0
D006496	0	0	0	51	0	0
D006498	0	0	0	110	0	0
D006499	0	0	0	58	4	0
D006500	0	0	0	10	0	0
D006501	0	0	0	86	0	0
D006502	0	0	0	56	0	0
D006503	0	0	0	63	1	0
D006504	0	0	0	10	0	0
D006505	159	224	243	124	61	0
D006506	0	0	0	15	0	0
D006507	0	0	0	18	0	0
D006508	0	0	0	6	1	0
D006509	995	2067	5035	38	4590	3216
D006510	0	0	0	27	7	0
D006511	0	0	0	13	0	0
D006512	0	0	0	44	15	0
D006513	0	0	0	34	67	0
D006514	0	0	0	16	0	0
D006515	2	0	0	9	3	0
D006516	0	0	0	19	1	0
D006517	0	0	0	90	0	0
D006518	0	0	0	6	0	0
D006519	0	0	0	105	0	0
D006520	0	0	0	60	0	0
D006521	0	0	0	91	0	0
D006522	0	0	0	151	0	0
D006524	0	0	0	35	0	0
D006525	0	0	0	59	7	0
D006526	198	411	1062	24	408	321
D006527	0	0	0	20	1	0
D006528	3087	5328	11027	319	10460	13181
D006529	0	0	0	228	0	0
D006530	0	0	0	2	0	0
D006531	0	0	0	7	0	0
D006533	0	0	0	2	3	0
D006534	0	0	0	1	3	0
D006535	0	0	0	22	0	0
D006536	0	0	0	6	1	0
D006537	0	0	0	3	0	0
D006538	0	0	0	21	0	0
D006540	0	0	0	8	0	0
D006547	0	0	0	1	0	0
D006548	0	0	0	133	0	0
D006549	0	0	0	7	0	0
D006550	0	0	0	10	0	0
D006551	0	0	0	26	0	0
D006552	0	0	0	0	9	0
D006553	0	0	0	7	0	0
D006554	0	0	0	18	0	0
D006555	0	0	0	10	0	0
D006556	0	0	0	43	0	0
D006557	0	0	0	22	0	0
D006558	0	0	0	19	0	0
D006559	0	0	0	88	2	0
D006560	0	0	0	156	81	0
D006561	0	0	0	264	0	0
D006562	0	0	0	24	0	0
D006563	0	0	0	26	0	0
D006564	0	0	0	13	3	0
D006566	0	0	0	241	0	0
D006567	0	0	0	82	0	0
D006568	0	0	0	15	0	0
D006569	0	0	0	2	1	0
D006570	0	0	0	60	0	0
D006571	19	14	0	170	51	0
D006572	0	0	0	7	0	0
D006573	0	0	0	101	1	0
D006574	0	0	0	27	0	0
D006575	0	0	0	89	0	0
D006576	38	22	2	0	6	0
D006577	0	0	0	377	0	0
D006578	0	0	0	33	0	0
D006579	179	263	248	71	128	7
D006580	0	0	0	4	0	0
D006581	0	0	0	27	0	0
D006582	0	0	0	12	0	0
D006583	0	0	0	22	1	0
D006584	0	0	0	87	0	0
D006585	0	0	0	65	0	0
D006586	0	0	0	66	0	0
D006588	0	0	0	178	0	0
D006589	0	0	0	7	0	0
D006590	0	0	0	12	0	0
D006591	0	0	0	14	0	0
D006592	0	0	0	14	0	0
D006593	0	0	0	245	0	0
D006594	0	0	0	5	0	0
D006596	1589	2775	4727	319	11008	5498
D006597	0	0	0	60	0	0
D006598	0	0	0	22	0	0
D006599	136	137	39	265	36	0
D006600	0	0	0	2	1	0
D006602	1342	2019	2974	379	2910	401
D006604	0	0	0	11	0	0
D006605	0	0	0	68	0	0
D006606	0	0	0	173	4	0
D006607	0	0	0	73	0	0
D006608	0	0	0	2	1	0
D006610	0	0	0	3	0	0
D006612	0	0	0	21	2	0
D006613	0	0	0	16	0	0
D006614	0	0	0	8	0	0
D006615	0	0	0	181	0	0
D006616	0	0	0	9	0	0
D006617	0	0	0	58	0	0
D006618	0	0	0	16	0	0
D006619	0	0	0	112	0	0
D006620	0	0	0	11	0	0
D006621	0	0	0	22	15	0
D006622	0	0	0	47	0	0
D006623	0	0	0	416	0	0
D006624	1231	1788	2607	421	628	3814
D006625	0	0	0	63	0	0
D006626	0	0	0	11	0	0
D006627	0	0	0	154	4	0
D006628	0	0	0	23	0	0
D006630	0	0	0	53	1	0
D006631	660	1253	2054	151	1241	22205
D006632	433	574	707	116	155	53
D006633	0	0	0	4	0	0
D006634	0	0	0	12	0	0
D006635	0	0	0	3	0	0
D006636	0	0	0	10	0	0
D006637	0	0	0	5	0	0
D006638	0	0	0	26	0	0
D006640	0	0	0	4	0	0
D006641	0	0	0	5	0	0
D006642	0	0	0	12	1	0
D006643	0	0	0	4	0	0
D006644	0	0	0	17	0	0
D006646	0	0	0	54	0	0
D006648	0	0	0	199	0	0
D006649	0	0	0	553	1	0
D006650	0	0	0	38	3	0
D006652	0	0	0	81	0	0
D006653	0	0	0	108	0	0
D006654	0	0	0	151	1	0
D006655	0	0	0	100	0	0
D006656	0	0	0	71	0	0
D006658	0	0	0	663	0	0
D006659	0	0	0	111	0	0
D006660	0	0	0	343	0	0
D006663	0	0	0	6	0	0
D006664	0	0	0	78	0	0
D006665	0	0	0	15	0	0
D006666	0	0	0	7	0	0
D006676	0	0	0	11	0	0
D006677	0	0	0	110	0	0
D006678	12	7	0	203	23	1
D006679	57	85	153	194	39	21
D006680	388	672	993	402	815	19
D006682	0	0	0	33	1	0
D006685	0	0	0	125	0	0
D006686	0	0	0	12	6	0
D006688	0	0	0	18	0	0
D006689	0	0	0	4	2	0
D006690	0	0	0	5	0	0
D006691	0	0	0	112	0	0
D006692	0	0	0	90	0	0
D006693	0	0	0	1	0	0
D006694	0	0	0	23	0	0
D006695	0	0	0	47	23	0
D006696	0	0	0	31	0	0
D006697	0	0	0	58	2	0
D006698	0	0	0	163	0	0
D006699	0	0	0	96	0	0
D006700	0	0	0	1	9	0
D006701	0	0	0	156	1	0
D006702	0	0	0	19	0	0
D006703	0	0	0	48	0	0
D006704	0	0	0	126	0	0
D006705	0	0	0	53	0	0
D006706	264	461	936	122	3002	0
D006707	0	0	0	216	2	0
D006708	0	0	0	39	0	0
D006709	0	0	0	16	0	0
D006711	0	0	0	4	0	0
D006712	0	0	0	39	0	0
D006713	0	0	0	1	0	0
D006714	0	0	0	149	0	0
D006715	0	0	0	47	0	0
D006716	0	0	0	186	1	0
D006718	0	0	0	17	1	0
D006719	0	0	0	1	0	0
D006720	3255	6123	13872	90	12947	9724
D006721	0	0	0	1	0	0
D006722	0	0	0	49	0	0
D006723	0	0	0	73	0	0
D006724	0	0	0	547	0	0
D006725	0	0	0	45	1	0
D006726	0	0	0	20	0	0
D006728	0	0	0	30	0	0
D006729	0	0	0	9	1	0
D006730	0	0	0	22	0	0
D006732	0	0	0	34	0	0
D006733	0	0	0	108	0	0
D006734	0	0	0	143	0	0
D006735	405	557	716	46	245	140
D006736	4912	7123	12891	176	17631	41364
D006737	0	0	0	6	0	0
D006738	0	0	0	44	0	0
D006739	0	0	0	1	0	0
D006740	0	0	0	60	6	0
D006741	0	0	0	115	0	0
D006742	0	0	0	36	0	0
D006743	0	0	0	15	0	0
D006744	0	0	0	8	0	0
D006745	0	0	0	7	0	0
D006746	0	0	0	24	0	0
D006747	0	0	0	11	1	0
D006748	0	0	0	3	0	0
D006749	0	0	0	10	0	0
D006750	0	0	0	3	0	0
D006751	0	0	0	8	0	0
D006752	0	0	0	14	0	0
D006753	0	0	0	112	0	0
D006754	0	0	0	3	0	0
D006755	0	0	0	2	0	0
D006756	0	0	0	25	0	0
D006757	0	0	0	2	0	0
D006758	0	0	0	10	0	0
D006759	0	0	0	1	0	0
D006762	0	0	0	14	0	0
D006763	0	0	0	301	0	0
D006764	0	0	0	12	0	0
D006766	0	0	0	32	4	0
D006767	0	0	0	0	2	0
D006768	0	0	0	45	0	0
D006769	0	0	0	2	13	0
D006770	0	0	0	4	0	0
D006771	0	0	0	5	0	0
D006772	0	0	0	17	0	0
D006773	0	0	0	34	0	0
D006774	0	0	0	2	0	0
D006775	0	0	0	1	0	0
D006776	0	0	0	5	0	0
D006777	0	0	0	80	10	0
D006778	0	0	0	2	0	0
D006779	0	0	0	3	0	0
D006780	0	0	0	11	0	0
D006782	0	0	0	31	0	0
D006783	0	0	0	4	0	0
D006784	0	0	0	26	0	0
D006786	0	0	0	71	0	0
D006787	0	0	0	18	0	0
D006788	0	0	0	5	0	0
D006789	0	0	0	16	0	0
D006790	5	2	0	56	6	0
D006791	0	0	0	9	0	0
D006792	0	0	0	41	0	0
D006793	0	0	0	19	0	0
D006794	0	0	0	79	0	0
D006795	0	0	0	54	0	0
D006796	0	0	0	87	0	0
D006797	0	0	0	12	0	0
D006798	0	0	0	1	0	0
D006799	0	0	0	5	0	0
D006800	0	0	0	27	0	0
D006802	0	0	0	76	0	0
D006803	0	0	0	359	0	0
D006804	0	0	0	35	1	0
D006805	0	0	0	0	10	0
D006806	0	0	0	2	0	0
D006808	0	0	0	2	0	0
D006809	0	0	0	18	0	0
D006810	0	0	0	20	0	0
D006811	0	0	0	188	0	0
D006812	0	0	0	22	0	0
D006813	0	0	0	21	0	0
D006814	0	0	0	51	0	0
D006815	0	0	0	72	0	0
D006816	0	0	0	613	0	0
D006818	0	0	0	225	0	0
D006819	0	0	0	17	0	0
D006821	1	0	0	61	1	0
D006822	0	0	0	140	0	0
D006823	0	0	0	96	0	0
D006824	0	0	0	47	0	0
D006825	3954	6064	9397	791	15121	14956
D006826	0	0	0	8	0	0
D006827	0	0	0	115	0	0
D006828	1206	2057	3684	447	1616	4033
D006829	0	0	0	396	0	0
D006830	0	0	0	651	0	0
D006831	487	791	1327	363	666	1124
D006832	0	0	0	23	1	0
D006833	0	0	0	30	2	0
D006834	2922	4799	8858	896	17044	10775
D006835	0	0	0	722	0	0
D006836	0	0	0	269	0	0
D006837	0	0	0	73	0	0
D006838	0	0	0	132	1	0
D006839	0	0	0	21	0	0
D006840	0	0	0	85	16	0
D006841	44	103	91	21	17	0
D006842	0	0	0	48	0	0
D006843	0	0	0	9	0	0
D006844	0	0	0	6	1	0
D006845	0	0	0	54	1	0
D006846	0	0	0	35	0	0
D006847	0	0	0	22	1	0
D006848	0	0	0	45	1	0
D006849	0	0	0	37	0	0
D006850	0	0	0	4	0	0
D006851	0	0	0	232	0	0
D006852	0	0	0	7	0	0
D006853	0	0	0	1	0	0
D006854	0	0	0	43	5	0
D006856	0	0	0	13	0	0
D006857	0	0	0	17	0	0
D006858	675	736	873	407	6623	459
D006859	833	1494	2512	437	5118	3302
D006860	2584	3915	6028	430	6823	8900
D006861	0	0	0	59	0	0
D006862	0	0	0	6	0	0
D006864	0	0	0	5	0	0
D006865	0	0	0	481	0	0
D006867	150	142	58	681	40	0
D006868	16447	22878	33203	2274	61113	36197
D006869	0	0	0	50	0	0
D006871	0	0	0	154	0	0
D006872	0	0	0	40	7	0
D006873	0	0	0	56	0	0
D006874	0	0	0	4	0	0
D006875	0	0	0	7	0	0
D006876	0	0	0	118	0	0
D006877	124	224	145	49	68	27
D006878	0	0	0	221	0	0
D006879	0	0	0	6	0	0
D006880	0	0	0	77	0	0
D006881	0	0	0	56	9	0
D006882	2744	4633	9774	526	2959	11925
D006884	0	0	0	187	28	0
D006885	0	0	0	34	0	0
D006887	0	0	0	12	0	0
D006888	0	0	0	15	0	0
D006889	0	0	0	2	0	0
D006892	0	0	0	79	0	0
D006893	0	0	0	27	0	0
D006894	0	0	0	33	0	0
D006895	0	0	0	0	1	0
D006896	0	0	0	70	0	0
D006897	0	0	0	2	0	0
D006898	0	0	0	5	1	0
D006899	2566	4716	10791	413	10165	17393
D006900	0	0	0	135	0	0
D006901	0	0	0	64	1	0
D006902	0	0	0	11	0	0
D006903	0	0	0	15	0	0
D006904	0	0	0	32	0	0
D006906	0	0	0	3	0	0
D006907	0	0	0	18	0	0
D006908	0	0	0	2	0	0
D006910	0	0	0	16	2	0
D006911	0	0	0	4	0	0
D006912	0	0	0	4	0	0
D006913	0	0	0	9	0	0
D006914	0	0	0	8	0	0
D006915	0	0	0	13	0	0
D006916	0	0	0	10	0	0
D006917	0	0	0	32	0	0
D006918	0	0	0	9	15	0
D006919	0	0	0	281	0	0
D006920	0	0	0	1	0	0
D006921	0	0	0	12	1	0
D006922	0	0	0	56	0	0
D006923	0	0	0	71	0	0
D006924	0	0	0	27	0	0
D006925	0	0	0	95	0	0
D006926	0	0	0	8	0	0
D006927	0	0	0	57	0	0
D006928	0	0	0	24	0	0
D006929	0	0	0	53	0	0
D006930	0	0	0	95	0	0
D006931	0	0	0	19	0	0
D006932	0	0	0	9	0	0
D006933	0	0	0	56	0	0
D006934	0	0	0	41	0	0
D006935	0	0	0	35	0	0
D006936	0	0	0	131	0	0
D006937	0	0	0	21	0	42
D006938	0	0	0	12	0	0
D006939	0	0	0	33	0	0
D006940	0	0	0	39	0	0
D006941	0	0	0	251	0	0
D006942	0	0	0	1	0	0
D006943	9310	13677	20303	4	17648	17516
D006944	0	0	0	21	0	0
D006945	0	0	0	488	0	0
D006946	0	0	0	20	1	0
D006947	0	0	0	34	0	0
D006948	0	0	0	155	2	0
D006949	484	1653	3467	25	3088	10724
D006950	0	0	0	10	0	0
D006951	0	0	0	27	0	58
D006952	0	0	0	15	0	0
D006953	0	0	0	7	1	0
D006954	0	0	0	80	0	0
D006955	0	0	0	5	0	0
D006956	0	0	0	20	0	0
D006957	0	0	0	58	0	0
D006958	0	0	0	1	0	0
D006959	0	0	0	93	0	0
D006960	0	0	0	100	0	0
D006961	0	0	0	6	10	0
D006962	0	0	0	6	0	0
D006963	0	0	0	13	0	0
D006964	0	0	0	17	0	0
D006965	190	268	275	56	322	13
D006966	0	0	0	36	0	0
D006967	354	508	523	90	242	577
D006968	0	0	0	57	0	0
D006969	0	0	0	26	0	5
D006970	0	0	0	4	0	0
D006971	0	0	0	28	0	0
D006972	0	0	0	198	3	0
D006973	622	681	840	18	188	91
D006975	0	0	0	53	0	0
D006976	0	0	0	8	1	0
D006977	0	0	0	23	0	0
D006978	0	0	0	18	0	0
D006979	0	0	0	10	0	0
D006980	0	0	0	5	0	0
D006981	0	0	0	2	0	0
D006982	0	0	0	141	0	0
D006983	0	0	0	62	0	0
D006984	0	0	0	9	0	0
D006985	0	0	0	37	0	0
D006986	0	0	0	138	0	0
D006987	0	0	0	90	10	0
D006988	0	0	0	43	0	0
D006990	0	0	0	16	1	0
D006991	0	0	0	12	0	0
D006992	0	0	0	16	0	0
D006993	49	26	1	11	6	0
D006994	0	0	0	30	1	0
D006995	0	0	0	33	0	0
D006996	0	0	0	9	0	0
D006997	50	98	43	26	35	0
D006998	0	0	0	277	0	0
D006999	0	0	0	15	0	0
D007000	0	0	0	69	0	0
D007001	0	0	0	163	0	0
D007002	0	0	0	21	0	0
D007003	0	0	0	4	0	0
D007004	387	353	212	15	201	438
D007005	0	0	0	37	0	0
D007006	0	0	0	7	1	0
D007007	0	0	0	285	0	0
D007008	0	0	0	42	0	0
D007009	0	0	0	7	0	15
D007010	0	0	0	6	0	0
D007011	0	0	0	5	0	0
D007012	0	0	0	904	0	0
D007013	0	0	0	93	0	0
D007014	0	0	0	12	0	0
D007015	0	0	0	12	0	0
D007016	0	0	0	70	7	0
D007017	0	0	0	44	1	0
D007018	0	0	0	14	0	0
D007019	0	0	0	24	0	0
D007020	0	0	0	371	0	0
D007021	0	0	0	15	0	0
D007022	0	0	0	32	0	0
D007023	0	0	0	116	0	0
D007024	0	0	0	140	0	0
D007025	0	0	0	9	0	0
D007026	0	0	0	50	0	0
D007027	0	0	0	39	0	0
D007028	0	0	0	63	0	0
D007029	0	0	0	147	0	0
D007030	0	0	0	64	0	0
D007031	0	0	0	81	3	0
D007032	0	0	0	30	0	0
D007033	0	0	0	13	0	0
D007034	0	0	0	43	0	0
D007035	0	0	0	10	2	0
D007036	0	0	0	10	0	0
D007037	0	0	0	5	0	0
D007038	0	0	0	35	0	0
D007039	0	0	0	150	0	0
D007040	0	0	0	48	0	0
D007041	0	0	0	17	0	0
D007042	0	0	0	1	0	0
D007043	0	0	0	8	0	0
D007044	0	0	0	85	0	0
D007045	0	0	0	51	0	0
D007046	0	0	0	218	0	0
D007047	0	0	0	42	0	0
D007048	817	1370	2278	582	1384	4337
D007049	0	0	0	30	0	0
D007050	0	0	0	52	0	0
D007051	0	0	0	1	0	0
D007052	0	0	0	19	2	0
D007053	0	0	0	105	0	0
D007054	0	0	0	6	0	0
D007055	0	0	0	258	0	0
D007057	0	0	0	253	0	0
D007059	0	0	0	65	0	0
D007060	0	0	0	24	0	0
D007061	0	0	0	299	0	0
D007062	0	0	0	29	3	0
D007063	0	0	0	8	0	0
D007064	0	0	0	25	17	0
D007065	0	0	0	50	0	0
D007066	0	0	0	21	0	0
D007067	0	0	0	8	0	0
D007068	125	230	306	41	35	137
D007069	0	0	0	16	44	0
D007077	0	0	0	4	0	0
D007078	0	0	0	349	0	0
D007079	0	0	0	50	0	5769
D007080	0	0	0	215	0	0
D007082	0	0	0	490	1	1369
D007083	0	0	0	45	0	0
D007084	0	0	0	4	0	0
D007085	0	0	0	108	0	0
D007086	0	0	0	3	0	0
D007087	0	0	0	18	0	0
D007088	0	0	0	233	0	0
D007089	0	0	0	82	0	0
D007090	0	0	0	40	0	0
D007092	0	0	0	141	0	0
D007093	39	80	196	24	30	50
D007094	0	0	0	4	0	0
D007095	0	0	0	45	0	0
D007096	0	0	0	3	0	0
D007097	0	0	0	6	0	0
D007098	0	0	0	23	0	5
D007099	0	0	0	116	0	0
D007100	0	0	0	4	0	0
D007101	0	0	0	115	0	0
D007102	0	0	0	496	0	0
D007103	0	0	0	8	0	0
D007105	0	0	0	33	0	0
D007107	0	0	0	6	0	0
D007108	0	0	0	26	1	0
D007109	2083	3627	7405	45	6300	3713
D007110	0	0	0	3	0	0
D007111	93	115	39	68	27	209
D007112	0	0	0	5	0	0
D007113	1029	1272	1278	547	3204	1709
D007115	0	0	0	1	0	0
D007119	0	0	0	46	0	0
D007121	0	0	0	30	0	0
D007125	0	0	0	38	0	0
D007126	0	0	0	195	0	0
D007129	0	0	0	68	0	0
D007131	0	0	0	43	0	0
D007134	0	0	0	19	3	0
D007137	0	0	0	41	0	0
D007138	0	0	0	21	0	0
D007139	0	0	0	35	0	0
D007152	236	366	534	93	123	0
D007153	0	0	0	33	0	0
D007154	0	0	0	109	0	0
D007155	2616	3644	4561	1000	2812	1344
D007156	443	480	419	50	121	0
D007157	0	0	0	11	0	0
D007159	0	0	0	10	0	0
D007160	0	0	0	2	0	0
D007161	0	0	0	8	0	1
D007162	0	0	0	22	0	0
D007164	354	714	1360	78	240	319
D007166	1136	1880	3231	171	2681	19341
D007168	0	0	0	12	0	0
D007171	0	0	0	2	0	0
D007172	0	0	0	28	0	0
D007173	0	0	0	96	0	0
D007174	0	0	0	5	0	0
D007175	0	0	0	83	0	0
D007177	33	29	1	6	14	0
D007178	0	0	0	18	0	0
D007179	0	0	0	16	0	0
D007180	0	0	0	48	0	0
D007181	0	0	0	64	0	0
D007182	0	0	0	132	0	0
D007183	0	0	0	30	0	0
D007184	0	0	0	24	0	0
D007185	0	0	0	20	0	0
D007186	0	0	0	87	0	0
D007187	0	0	0	27	4	0
D007188	0	0	0	62	0	0
D007189	0	0	0	246	1	0
D007190	0	0	0	198	0	0
D007191	0	0	0	37	0	0
D007192	42	81	99	13	38	5
D007194	0	0	0	4	0	0
D007195	0	0	0	22	1	0
D007196	0	0	0	5	0	0
D007197	0	0	0	6	0	0
D007199	0	0	0	4	0	0
D007200	0	0	0	141	0	0
D007201	0	0	0	321	0	0
D007202	8808	15402	26299	924	40797	40494
D007203	0	0	0	153	0	0
D007204	0	0	0	99	0	0
D007205	0	0	0	43	0	0
D007206	0	0	0	86	0	0
D007207	0	0	0	251	0	0
D007208	0	0	0	10	0	0
D007209	0	0	0	0	25	0
D007210	0	0	0	6	0	0
D007211	13	10	4	45	5	2
D007212	470	778	1790	136	1155	182
D007213	0	0	0	34	0	0
D007214	0	0	0	0	2	0
D007215	0	0	0	144	0	0
D007216	0	0	0	22	0	0
D007217	0	0	0	183	0	0
D007218	0	0	0	132	0	0
D007219	0	0	0	19	0	0
D007220	0	0	0	15	0	0
D007221	0	0	0	3	0	0
D007222	0	0	0	123	0	0
D007224	0	0	0	4	0	0
D007225	0	0	0	813	0	0
D007226	0	0	0	27	0	0
D007227	0	0	0	4	0	0
D007228	0	0	0	0	1	0
D007229	0	0	0	7	0	0
D007230	0	0	0	3	0	0
D007234	0	0	0	1	0	0
D007236	0	0	0	13	9	0
D007237	0	0	0	6	0	0
D007238	0	0	0	13	0	0
D007239	0	0	0	36	0	9
D007240	0	0	0	86	0	0
D007241	0	0	0	77	0	0
D007242	0	0	0	289	0	0
D007243	0	0	0	63	1	0
D007244	0	0	0	13	11	0
D007245	0	0	0	31	0	0
D007246	0	0	0	60	0	0
D007247	204	207	7	93	13	0
D007248	0	0	0	101	0	0
D007249	1680	2547	3903	907	8019	11431
D007250	0	0	0	46	0	0
D007251	10687	15140	21916	332	18833	19502
D007252	272	361	415	55	220	77
D007253	0	0	0	150	0	0
D007254	0	0	0	28	0	0
D007255	0	0	0	9	0	0
D007257	0	0	0	518	0	0
D007258	0	0	0	142	1	0
D007259	0	0	0	29	0	0
D007260	0	0	0	57	18	0
D007261	0	0	0	78	3	0
D007262	0	0	0	23	0	0
D007263	0	0	0	11	0	0
D007264	0	0	0	101	0	0
D007265	0	0	0	26	0	0
D007266	0	0	0	14	0	0
D007267	0	0	0	6	0	0
D007268	0	0	0	42	0	0
D007269	0	0	0	67	0	0
D007270	0	0	0	18	0	0
D007271	0	0	0	26	0	0
D007272	0	0	0	135	0	0
D007273	0	0	0	19	0	0
D007275	0	0	0	8	0	0
D007276	0	0	0	57	0	0
D007277	0	0	0	36	2	0
D007278	0	0	0	23	0	0
D007280	0	0	0	93	0	0
D007281	0	0	0	33	0	0
D007282	0	0	0	123	0	0
D007283	0	0	0	1	0	0
D007284	0	0	0	14	0	0
D007287	0	0	0	118	0	0
D007288	0	0	0	47	0	0
D007289	0	0	0	12	0	0
D007290	0	0	0	7	0	0
D007291	0	0	0	5	0	0
D007292	0	0	0	6	0	0
D007296	0	0	0	11	4	0
D007297	0	0	0	3	0	0
D007299	0	0	0	8	0	0
D007300	0	0	0	8	0	0
D007301	0	0	0	41	0	0
D007302	0	0	0	80	0	0
D007303	0	0	0	10	0	0
D007304	0	0	0	45	0	0
D007305	0	0	0	11	0	0
D007306	0	0	0	4	0	0
D007312	0	0	0	170	0	0
D007313	1687	3326	6982	33	11278	2273
D007314	0	0	0	153	1	0
D007315	0	0	0	25	0	0
D007316	0	0	0	95	0	0
D007317	0	0	0	18	0	0
D007318	0	0	0	120	0	0
D007319	0	0	0	27	0	0
D007320	0	0	0	5	0	0
D007321	0	0	0	41	0	0
D007322	0	0	0	10	0	0
D007323	0	0	0	15	0	0
D007324	0	0	0	94	0	0
D007325	0	0	0	22	0	0
D007326	0	0	0	1	4	0
D007327	0	0	0	218	0	0
D007329	0	0	0	13	0	0
D007330	0	0	0	19	0	0
D007331	0	0	0	3	0	0
D007332	0	0	0	71	0	0
D007333	0	0	0	1	0	0
D007336	0	0	0	9	0	0
D007339	0	0	0	33	23	0
D007340	0	0	0	44	1	0
D007341	0	0	0	31	2	0
D007342	0	0	0	87	1	0
D007343	0	0	0	100	0	0
D007344	0	0	0	136	0	0
D007345	0	0	0	88	0	0
D007346	0	0	0	74	0	0
D007347	0	0	0	1	0	0
D007348	0	0	0	47	0	0
D007349	0	0	0	206	0	0
D007350	0	0	0	18	0	0
D007351	0	0	0	61	0	0
D007352	0	0	0	23	0	0
D007353	0	0	0	6	0	0
D007354	0	0	0	1	0	0
D007355	0	0	0	1	0	0
D007356	0	0	0	9	1	0
D007357	0	0	0	2	0	0
D007358	0	0	0	17	2	0
D007359	0	0	0	0	3	0
D007360	0	0	0	132	1	0
D007361	0	0	0	214	0	0
D007362	0	0	0	2	0	0
D007363	0	0	0	4	0	0
D007364	0	0	0	3	0	0
D007365	379	577	511	118	691	1
D007366	0	0	0	53	0	0
D007367	0	0	0	59	0	0
D007369	0	0	0	17	0	0
D007374	0	0	0	20	0	0
D007380	0	0	0	4	0	0
D007381	0	0	0	162	0	0
D007382	0	0	0	122	0	0
D007383	0	0	0	70	0	0
D007384	0	0	0	65	0	0
D007385	0	0	0	53	1	0
D007387	0	0	0	9	0	0
D007388	0	0	0	3	1	0
D007389	0	0	0	149	0	0
D007390	0	0	0	11	0	0
D007391	0	0	0	40	0	0
D007392	0	0	0	34	0	0
D007393	0	0	0	8	0	0
D007394	0	0	0	27	0	0
D007395	0	0	0	53	0	0
D007396	0	0	0	13	0	0
D007397	0	0	0	53	0	0
D007398	0	0	0	4	0	0
D007399	0	0	0	8	11	0
D007400	0	0	0	159	0	0
D007401	0	0	0	97	0	0
D007402	0	0	0	21	3	0
D007403	0	0	0	14	0	0
D007404	0	0	0	105	0	0
D007405	0	0	0	2	0	0
D007406	0	0	0	1	0	0
D007407	0	0	0	1	0	0
D007408	43	19	0	77	4	0
D007409	0	0	0	236	0	0
D007410	114	131	78	141	187	12
D007411	0	0	0	129	0	0
D007412	0	0	0	20	0	0
D007413	16169	22227	30525	709	43173	43089
D007414	0	0	0	430	4	0
D007415	0	0	0	55	0	0
D007416	0	0	0	87	0	0
D007417	117	225	312	154	110	1
D007418	0	0	0	5	7	0
D007419	0	0	0	458	0	0
D007420	10693	15799	22545	490	18899	43156
D007421	18085	23031	28599	365	40724	54027
D007422	11544	16992	27296	2407	32256	43528
D007423	0	0	0	84	0	0
D007424	0	0	0	16	0	0
D007425	3893	5667	8536	483	11008	5486
D007426	0	0	0	12	0	0
D007427	0	0	0	72	0	0
D007428	0	0	0	11	0	0
D007429	0	0	0	63	0	0
D007430	0	0	0	21	0	0
D007431	0	0	0	13	0	0
D007432	0	0	0	1	0	0
D007433	0	0	0	94	0	0
D007434	0	0	0	341	0	0
D007435	0	0	0	4	0	0
D007436	0	0	0	52	0	0
D007438	100	30	0	130	49	0
D007439	0	0	0	21	1	0
D007440	0	0	0	22	10	0
D007441	0	0	0	64	0	0
D007442	0	0	0	308	0	0
D007443	0	0	0	20	0	0
D007444	0	0	0	86	0	0
D007445	0	0	0	30	0	0
D007446	0	0	0	67	0	0
D007447	0	0	0	58	0	0
D007448	0	0	0	118	0	0
D007449	0	0	0	1	0	0
D007451	0	0	0	1	0	0
D007453	5	3	0	20	1	887
D007454	6	10	1	13	9	0
D007455	6	10	1	37	9	0
D007456	0	0	0	263	0	0
D007457	179	316	399	196	225	49
D007458	0	0	0	2	0	0
D007459	0	0	0	10	0	0
D007462	0	0	0	2	0	0
D007463	0	0	0	3	1	0
D007464	0	0	0	25	0	0
D007465	0	0	0	20	0	0
D007466	0	0	0	6	0	0
D007467	0	0	0	10	0	0
D007468	0	0	0	1	2	0
D007469	0	0	0	4	0	0
D007470	0	0	0	1	0	0
D007471	0	0	0	9	0	0
D007472	0	0	0	14	1	0
D007474	0	0	0	117	0	0
D007475	0	0	0	3	1	0
D007476	0	0	0	17	0	0
D007477	2742	3671	4512	356	4806	1054
D007478	0	0	0	17	2	0
D007479	0	0	0	79	0	0
D007480	0	0	0	8	2	0
D007481	0	0	0	91	0	0
D007482	0	0	0	4	0	0
D007483	0	0	0	181	0	0
D007484	0	0	0	7	0	0
D007485	0	0	0	26	1	0
D007486	0	0	0	43	0	0
D007487	0	0	0	12	0	0
D007488	0	0	0	50	4	0
D007490	0	0	0	17	0	0
D007491	0	0	0	25	4	0
D007492	0	0	0	125	0	0
D007493	0	0	0	93	0	0
D007494	0	0	0	9	0	0
D007495	0	0	0	22	0	0
D007496	0	0	0	88	0	0
D007497	0	0	0	194	0	0
D007498	0	0	0	209	0	0
D007499	0	0	0	35	0	0
D007500	0	0	0	21	0	0
D007501	2821	4761	9973	574	5326	18524
D007502	0	0	0	74	0	0
D007503	0	0	0	632	2	0
D007504	0	0	0	121	0	0
D007505	0	0	0	27	0	0
D007506	0	0	0	10	0	0
D007507	0	0	0	7	0	0
D007508	0	0	0	76	1	0
D007509	0	0	0	40	0	0
D007510	0	0	0	6	0	0
D007511	0	0	0	40	0	0
D007512	0	0	0	132	4	0
D007514	0	0	0	28	3	0
D007515	437	620	718	231	741	410
D007516	0	0	0	33	0	0
D007517	0	0	0	8	2	0
D007519	959	1451	2333	534	1615	1100
D007520	0	0	0	135	0	0
D007521	0	0	0	46	0	0
D007522	0	0	0	98	0	0
D007523	0	0	0	70	0	0
D007524	0	0	0	1	0	0
D007528	0	0	0	2	0	0
D007529	42	18	0	3	3	0
D007530	0	0	0	61	0	0
D007531	196	191	57	34	745	0
D007533	0	0	0	9	0	0
D007534	0	0	0	472	0	0
D007535	0	0	0	373	11	0
D007536	1206	1839	2749	575	2241	2220
D007537	0	0	0	15	0	0
D007538	0	0	0	95	0	0
D007539	0	0	0	35	0	0
D007540	0	0	0	9	0	0
D007542	0	0	0	52	7	0
D007544	0	0	0	15	0	0
D007545	0	0	0	4	0	0
D007546	0	0	0	7	6	0
D007547	0	0	0	43	0	0
D007548	0	0	0	3	0	0
D007549	0	0	0	438	0	0
D007550	0	0	0	27	68	0
D007551	0	0	0	3	0	0
D007552	0	0	0	142	0	0
D007554	0	0	0	424	0	0
D007555	0	0	0	3	0	0
D007556	0	0	0	9	0	0
D007557	0	0	0	147	0	0
D007558	0	0	0	5	0	0
D007559	0	0	0	15	0	0
D007560	0	0	0	13	0	0
D007562	0	0	0	171	0	0
D007563	0	0	0	54	0	0
D007565	0	0	0	13	0	0
D007566	0	0	0	4	56	0
D007567	0	0	0	2	0	0
D007568	0	0	0	61	0	0
D007569	0	0	0	65	0	0
D007570	0	0	0	105	6	0
D007571	0	0	0	201	0	0
D007572	0	0	0	111	0	0
D007573	0	0	0	1163	0	1
D007575	0	0	0	9	0	0
D007576	0	0	0	12	0	0
D007577	0	0	0	10	0	0
D007578	0	0	0	11	0	0
D007579	0	0	0	7	0	0
D007580	0	0	0	150	0	0
D007581	0	0	0	6	0	0
D007582	0	0	0	71	0	0
D007583	40	16	0	91	4	68
D007586	0	0	0	67	0	0
D007587	0	0	0	65	0	0
D007588	0	0	0	24	0	0
D007589	2082	3608	7220	44	5860	4553
D007590	0	0	0	35	0	0
D007591	0	0	0	16	0	0
D007592	0	0	0	16	1	0
D007593	0	0	0	25	3	0
D007594	0	0	0	3	1	0
D007595	0	0	0	11	0	0
D007596	0	0	0	15	0	0
D007597	0	0	0	97	0	0
D007598	0	0	0	1	0	0
D007600	0	0	0	28	0	0
D007601	0	0	0	64	0	0
D007602	0	0	0	23	0	0
D007603	0	0	0	17	0	0
D007604	0	0	0	3	0	0
D007605	0	0	0	2	0	0
D007606	0	0	0	154	0	0
D007608	0	0	0	216	0	0
D007609	0	0	0	16	0	0
D007612	0	0	0	54	0	0
D007613	0	0	0	18	0	0
D007614	0	0	0	5	0	0
D007616	0	0	0	32	0	0
D007617	0	0	0	4	3	0
D007618	0	0	0	78	2	0
D007619	0	0	0	1	0	0
D007620	0	0	0	122	0	0
D007623	0	0	0	22	3	0
D007624	0	0	0	272	50	0
D007625	0	0	0	9	0	0
D007626	0	0	0	29	0	0
D007627	0	0	0	40	0	0
D007629	0	0	0	6	0	0
D007630	0	0	0	18	0	0
D007631	0	0	0	20	0	0
D007634	0	0	0	196	0	0
D007635	0	0	0	491	0	0
D007636	0	0	0	1043	13	0
D007637	0	0	0	573	0	0
D007638	0	0	0	61	0	0
D007639	0	0	0	442	1	0
D007640	0	0	0	174	0	0
D007641	0	0	0	45	0	0
D007642	0	0	0	1037	0	0
D007644	0	0	0	70	0	0
D007645	0	0	0	31	0	0
D007646	0	0	0	275	0	0
D007647	0	0	0	95	0	0
D007648	0	0	0	624	0	0
D007649	0	0	0	35	0	0
D007650	0	0	0	34	5	0
D007651	0	0	0	49	0	0
D007652	0	0	0	138	6	0
D007653	0	0	0	19	1	0
D007654	0	0	0	57	3	0
D007655	0	0	0	17	0	0
D007656	0	0	0	50	1	0
D007657	0	0	0	95	1	0
D007658	0	0	0	57	0	0
D007659	148	215	311	115	73	0
D007660	0	0	0	5	1	0
D007661	0	0	0	91	6	0
D007662	0	0	0	186	0	0
D007664	0	0	0	53	1	0
D007665	0	0	0	53	0	0
D007666	0	0	0	1	0	0
D007667	0	0	0	5	0	0
D007668	6996	11337	20505	1138	38128	53230
D007669	0	0	0	239	0	0
D007670	0	0	0	74	0	0
D007671	0	0	0	133	0	0
D007672	0	0	0	348	0	9
D007673	0	0	0	259	0	0
D007674	143	248	281	204	120	27
D007676	1256	1776	2649	549	2384	221
D007677	0	0	0	411	0	0
D007678	2495	4616	6941	526	10996	39446
D007679	0	0	0	215	0	2
D007680	1142	1788	2717	691	1315	1071
D007681	0	0	0	30	0	0
D007682	35	5	0	50	11	0
D007683	0	0	0	118	0	0
D007684	195	247	144	386	605	3
D007685	0	0	0	23	0	0
D007686	0	0	0	136	0	0
D007687	0	0	0	129	0	0
D007688	0	0	0	4	0	0
D007690	16	23	12	73	20	1
D007691	0	0	0	137	7	0
D007692	0	0	0	262	0	0
D007694	2083	3121	4945	221	14141	28793
D007695	0	0	0	647	0	0
D007696	0	0	0	11	0	0
D007697	0	0	0	263	0	0
D007698	0	0	0	223	0	0
D007699	0	0	0	459	0	0
D007701	0	0	0	64	4	0
D007702	0	0	0	16	0	0
D007703	3892	5986	9383	497	4461	12363
D007705	0	0	0	97	0	0
D007706	0	0	0	46	0	0
D007707	0	0	0	2	0	0
D007708	0	0	0	128	0	0
D007709	3807	5155	5960	1959	14327	9260
D007710	0	0	0	815	0	6
D007711	436	685	604	1215	1154	1287
D007713	0	0	0	33	1	0
D007714	0	0	0	1	0	0
D007715	0	0	0	29	0	0
D007716	0	0	0	897	0	0
D007717	0	0	0	25	0	0
D007718	0	0	0	12	0	0
D007719	0	0	0	8	0	0
D007720	0	0	0	13	0	0
D007721	0	0	0	81	13	0
D007722	0	0	0	7	0	0
D007723	0	0	0	81	0	0
D007724	0	0	0	11	0	0
D007725	0	0	0	2	0	0
D007726	0	0	0	90	0	0
D007727	0	0	0	208	0	0
D007728	0	0	0	181	0	0
D007729	0	0	0	484	0	0
D007730	0	0	0	111	0	0
D007731	0	0	0	9	0	0
D007732	0	0	0	215	0	0
D007733	0	0	0	407	16	0
D007734	0	0	0	13	0	0
D007736	0	0	0	5	1	0
D007737	0	0	0	4	0	0
D007738	0	0	0	83	0	0
D007739	238	304	206	79	893	0
D007740	0	0	0	306	0	0
D007741	0	0	0	9	0	0
D007742	0	0	0	63	0	0
D007743	0	0	0	5	0	0
D007744	0	0	0	25	0	26
D007745	0	0	0	30	7	0
D007746	0	0	0	6	3	0
D007747	0	0	0	2	0	0
D007749	0	0	0	7	1	0
D007750	0	0	0	31	0	0
D007751	0	0	0	26	0	0
D007752	0	0	0	2	0	0
D007753	0	0	0	21	0	0
D007754	0	0	0	2	0	0
D007755	0	0	0	16	0	0
D007756	0	0	0	11	0	0
D007757	0	0	0	11	0	0
D007758	0	0	0	54	47	2
D007759	0	0	0	17	0	0
D007760	0	0	0	2	1	0
D007761	0	0	0	8	0	0
D007762	0	0	0	52	0	0
D007763	0	0	0	273	0	0
D007764	0	0	0	35	0	0
D007765	0	0	0	96	0	0
D007766	0	0	0	94	0	0
D007767	0	0	0	2	0	0
D007768	0	0	0	83	0	0
D007769	0	0	0	33	1	0
D007770	129	163	52	162	448	51
D007772	0	0	0	102	0	0
D007773	0	0	0	73	0	0
D007774	1567	2065	2775	1084	964	3105
D007775	0	0	0	297	5	0
D007777	0	0	0	899	0	0
D007778	4540	6305	7262	1424	11682	8037
D007779	0	0	0	1413	0	0
D007780	0	0	0	2057	0	0
D007783	0	0	0	257	1	0
D007784	50	93	38	38	35	38
D007786	0	0	0	116	0	0
D007787	0	0	0	140	0	0
D007788	0	0	0	336	0	0
D007789	0	0	0	138	0	0
D007791	0	0	0	320	67	0
D007792	0	0	0	16	0	0
D007793	0	0	0	608	0	0
D007794	0	0	0	255	0	0
D007795	0	0	0	92	0	0
D007796	0	0	0	63	0	0
D007798	55	81	116	79	32	0
D007799	0	0	0	1	0	0
D007801	0	0	0	3	0	0
D007802	0	0	0	86	0	0
D007803	0	0	0	83	0	0
D007804	0	0	0	120	0	0
D007805	0	0	0	21	0	0
D007806	0	0	0	67	60	0
D007807	0	0	0	55	0	0
D007808	0	0	0	2	0	0
D007809	0	0	0	19	0	0
D007810	0	0	0	28	0	0
D007811	0	0	0	54	0	0
D007812	0	0	0	3	0	0
D007813	0	0	0	5	0	0
D007814	113	214	300	12	54	216
D007815	0	0	0	2	4	0
D007817	0	0	0	28	0	0
D007818	0	0	0	93	0	0
D007819	0	0	0	92	0	0
D007820	0	0	0	258	3	0
D007821	0	0	0	2	0	0
D007822	432	859	1849	166	685	2760
D007823	0	0	0	57	0	0
D007825	0	0	0	8	0	0
D007826	0	0	0	35	0	0
D007827	0	0	0	152	0	0
D007828	0	0	0	29	0	0
D007829	0	0	0	41	0	0
D007830	0	0	0	96	10	0
D007831	0	0	0	26	0	0
D007832	0	0	0	4	0	0
D007835	134	297	508	58	90	591
D007836	134	293	503	36	90	848
D007837	0	0	0	17	1	0
D007839	0	0	0	262	0	0
D007840	0	0	0	542	0	0
D007841	0	0	0	188	0	0
D007842	0	0	0	5	0	0
D007843	0	0	0	49	0	0
D007844	0	0	0	155	0	0
D007845	0	0	0	7	1	0
D007846	0	0	0	1	0	0
D007847	0	0	0	21	8	0
D007848	0	0	0	23	0	0
D007849	0	0	0	7	7	0
D007850	0	0	0	112	1	0
D007851	0	0	0	3	0	0
D007852	0	0	0	83	0	0
D007854	0	0	0	37	0	0
D007855	0	0	0	34	0	0
D007856	0	0	0	246	0	0
D007857	0	0	0	5	0	0
D007858	118	152	90	201	65	0
D007859	0	0	0	32	0	0
D007860	0	0	0	163	0	0
D007861	0	0	0	13	1	0
D007862	308	499	664	158	110	257
D007863	0	0	0	29	0	0
D007865	0	0	0	235	0	0
D007866	0	0	0	116	0	0
D007867	0	0	0	126	0	0
D007868	0	0	0	121	0	0
D007869	0	0	0	44	0	0
D007870	0	0	0	64	2	0
D007871	0	0	0	110	0	0
D007872	0	0	0	8	1	0
D007873	0	0	0	16	0	0
D007874	0	0	0	114	0	0
D007875	0	0	0	556	0	0
D007876	0	0	0	182	0	0
D007877	0	0	0	215	2	0
D007878	0	0	0	2	0	0
D007879	0	0	0	1	0	0
D007880	0	0	0	7	0	0
D007881	0	0	0	52	0	0
D007882	0	0	0	14	0	0
D007883	0	0	0	5	1	0
D007884	0	0	0	10	0	0
D007886	0	0	0	7	0	0
D007887	475	818	2029	707	648	125
D007888	0	0	0	10	1	0
D007889	0	0	0	14	0	0
D007890	0	0	0	14	0	0
D007891	0	0	0	1387	0	0
D007892	0	0	0	1120	0	0
D007893	0	0	0	1544	0	0
D007894	1213	1710	2422	1093	2741	1757
D007895	0	0	0	1007	1	0
D007896	0	0	0	298	0	0
D007897	0	0	0	541	1	0
D007898	0	0	0	300	0	0
D007899	0	0	0	17	0	0
D007900	0	0	0	5	0	0
D007901	0	0	0	10	0	0
D007902	0	0	0	10	0	0
D007903	0	0	0	78	0	0
D007904	0	0	0	69	0	0
D007905	0	0	0	49	0	0
D007906	0	0	0	1	0	0
D007907	0	0	0	257	0	0
D007908	0	0	0	48	29	0
D007909	0	0	0	47	0	0
D007910	0	0	0	18	0	0
D007911	0	0	0	26	0	0
D007912	0	0	0	195	0	0
D007913	0	0	0	90	0	0
D007914	0	0	0	39	0	0
D007915	524	842	1746	164	661	1040
D007916	0	0	0	141	0	0
D007917	0	0	0	53	0	0
D007918	0	0	0	35	0	0
D007919	0	0	0	465	0	0
D007921	0	0	0	1018	1	0
D007922	0	0	0	121	0	0
D007925	0	0	0	73	0	0
D007926	0	0	0	74	0	0
D007927	0	0	0	122	0	0
D007928	0	0	0	17	0	0
D007931	0	0	0	15	0	0
D007932	0	0	0	4	0	0
D007933	0	0	0	22	0	0
D007934	0	0	0	751	0	0
D007935	0	0	0	92	0	0
D007937	0	0	0	283	0	0
D007938	502	717	1087	210	560	568
D007939	0	0	0	33	0	0
D007940	177	216	93	72	531	0
D007941	0	0	0	244	1	0
D007943	0	0	0	60	0	0
D007945	213	218	229	125	231	27
D007946	0	0	0	7	0	0
D007947	0	0	0	167	0	0
D007948	0	0	0	139	0	0
D007951	593	973	1940	237	717	942
D007952	0	0	0	38	0	0
D007953	0	0	0	49	0	0
D007955	0	0	0	62	0	0
D007956	0	0	0	54	0	0
D007958	0	0	0	171	0	0
D007959	0	0	0	20	0	0
D007960	0	0	0	108	0	0
D007961	0	0	0	48	0	0
D007962	2668	4413	8447	311	18259	5304
D007963	1398	2316	4294	85	5708	9317
D007964	0	0	0	77	1	0
D007965	0	0	0	37	0	0
D007966	0	0	0	5	0	0
D007967	0	0	0	224	0	0
D007969	0	0	0	5	0	0
D007970	0	0	0	80	18	0
D007971	0	0	0	61	0	0
D007972	0	0	0	932	0	0
D007973	0	0	0	65	0	0
D007977	0	0	0	7	0	0
D007978	0	0	0	6	0	0
D007979	0	0	0	1	3	0
D007980	0	0	0	348	0	0
D007981	0	0	0	3	0	0
D007982	0	0	0	40	0	0
D007983	13950	19565	25107	2183	35284	32164
D007984	167	259	256	85	57	265
D007985	0	0	0	29	0	0
D007987	0	0	0	29	0	0
D007988	0	0	0	68	0	0
D007989	0	0	0	5	0	0
D007990	0	0	0	477	4	0
D007991	0	0	0	75	0	0
D007992	0	0	0	434	0	0
D007993	0	0	0	633	0	0
D007994	0	0	0	252	0	0
D007995	0	0	0	4	0	0
D007996	0	0	0	106	0	0
D007997	0	0	0	186	0	0
D007998	0	0	0	46	0	0
D007999	0	0	0	79	0	0
D008000	0	0	0	202	0	0
D008001	0	0	0	36	0	0
D008002	0	0	0	8	0	0
D008003	0	0	0	57	1	0
D008004	0	0	0	27	0	0
D008005	0	0	0	1	2	0
D008006	0	0	0	3	0	0
D008007	0	0	0	29	0	0
D008008	0	0	0	2	0	0
D008009	0	0	0	11	0	0
D008010	0	0	0	441	0	0
D008011	0	0	0	373	0	0
D008012	0	0	0	30	0	0
D008013	0	0	0	31	0	0
D008014	0	0	0	118	0	0
D008015	0	0	0	72	0	0
D008016	0	0	0	33	0	0
D008017	0	0	0	812	0	0
D008018	2286	3416	6031	49	10537	333
D008019	0	0	0	18	3	0
D008020	0	0	0	48	1	0
D008021	0	0	0	59	0	0
D008022	0	0	0	23	0	0
D008023	0	0	0	17	0	0
D008024	7733	12039	20838	399	37634	16669
D008025	2285	3415	6011	229	8639	163
D008026	0	0	0	111	0	0
D008028	0	0	0	113	0	0
D008029	0	0	0	10	1	0
D008030	0	0	0	17	0	0
D008031	0	0	0	21	98	0
D008032	0	0	0	50	0	0
D008033	0	0	0	80	0	0
D008034	0	0	0	6	0	0
D008035	0	0	0	181	0	0
D008036	0	0	0	324	0	0
D008037	0	0	0	104	0	0
D008038	0	0	0	59	0	0
D008039	0	0	0	25	0	0
D008040	2084	3640	7450	34	6699	4315
D008041	0	0	0	7	0	0
D008042	0	0	0	14	0	0
D008043	0	0	0	23	0	0
D008044	0	0	0	26	0	0
D008045	0	0	0	52	0	0
D008046	0	0	0	42	0	0
D008047	0	0	0	7	0	0
D008048	0	0	0	212	0	0
D008049	324	636	1365	296	1132	1905
D008052	0	0	0	149	0	0
D008053	0	0	0	65	0	0
D008054	0	0	0	81	0	0
D008055	1600	2412	3531	1024	7274	4929
D008058	0	0	0	41	0	0
D008059	121	226	295	19	40	18
D008060	0	0	0	4	2	0
D008061	0	0	0	4	0	0
D008062	0	0	0	67	0	0
D008063	0	0	0	195	1	0
D008064	0	0	0	28	6	1
D008065	0	0	0	8	0	0
D008066	14	5	0	81	37	2
D008067	0	0	0	20	0	0
D008068	0	0	0	11	0	0
D008069	0	0	0	2	0	0
D008071	0	0	0	164	1	0
D008072	0	0	0	14	0	0
D008073	0	0	0	27	0	0
D008080	0	0	0	27	22	0
D008082	0	0	0	221	0	0
D008083	0	0	0	11	0	0
D008084	0	0	0	18	0	0
D008085	0	0	0	52	0	0
D008086	0	0	0	2	0	0
D008087	0	0	0	107	0	0
D008088	0	0	0	246	1	0
D008089	0	0	0	166	0	0
D008090	0	0	0	72	0	0
D008091	0	0	0	201	0	0
D008092	0	0	0	7	28	0
D008093	0	0	0	51	0	0
D008094	0	0	0	127	0	0
D008095	0	0	0	4	0	0
D008096	0	0	0	176	0	0
D008097	0	0	0	126	0	0
D008098	0	0	0	5	0	0
D008099	9409	16278	28922	1164	35676	56881
D008100	0	0	0	170	0	0
D008101	0	0	0	28	0	0
D008102	0	0	0	160	0	0
D008103	1719	3259	6911	150	8853	6207
D008104	0	0	0	167	0	0
D008105	0	0	0	48	0	0
D008106	0	0	0	19	0	0
D008107	1426	2837	6728	180	4364	6522
D008108	0	0	0	138	0	0
D008109	0	0	0	123	0	0
D008110	51	96	31	940	28	0
D008111	0	0	0	553	0	0
D008112	0	0	0	138	0	0
D008113	3523	6139	12578	398	13077	19510
D008115	0	0	0	261	34	0
D008116	0	0	0	47	36	2
D008117	0	0	0	15	35	0
D008118	0	0	0	10	0	0
D008119	0	0	0	13	0	0
D008120	0	0	0	87	0	0
D008121	0	0	0	30	0	0
D008122	0	0	0	6	0	0
D008123	0	0	0	83	0	0
D008124	0	0	0	84	2	0
D008125	0	0	0	83	0	0
D008126	0	0	0	16	0	0
D008127	0	0	0	6	0	0
D008128	0	0	0	22	0	0
D008129	0	0	0	66	0	0
D008130	0	0	0	70	0	0
D008131	0	0	0	26	0	0
D008132	0	0	0	101	0	0
D008134	0	0	0	48	0	0
D008136	0	0	0	1135	0	0
D008138	0	0	0	86	0	0
D008139	0	0	0	144	0	0
D008140	0	0	0	55	0	0
D008141	0	0	0	10	0	0
D008142	0	0	0	104	0	0
D008144	0	0	0	64	0	0
D008145	0	0	0	4	0	0
D008146	0	0	0	3	0	0
D008148	0	0	0	17	0	0
D008149	0	0	0	7	0	0
D008150	0	0	0	35	1	0
D008151	0	0	0	3	0	0
D008152	0	0	0	39	0	0
D008154	0	0	0	13	0	0
D008155	0	0	0	8	0	0
D008158	0	0	0	30	0	0
D008159	0	0	0	28	34	0
D008160	0	0	0	9	0	0
D008161	0	0	0	2	0	0
D008162	0	0	0	6	0	0
D008164	0	0	0	238	14	0
D008165	0	0	0	9	0	0
D008166	0	0	0	130	0	0
D008167	0	0	0	100	0	0
D008168	10599	14917	21415	515	17522	17843
D008169	0	0	0	59	0	0
D008170	0	0	0	76	0	0
D008171	325	749	1179	232	2281	283
D008172	0	0	0	55	0	0
D008173	0	0	0	242	0	0
D008174	0	0	0	35	0	0
D008175	1737	2648	4249	579	3014	3103
D008176	0	0	0	120	0	0
D008177	0	0	0	6	0	0
D008178	0	0	0	3	0	0
D008179	0	0	0	33	0	0
D008180	0	0	0	6	25	0
D008181	0	0	0	15	0	0
D008182	0	0	0	34	0	0
D008183	0	0	0	17	0	0
D008184	0	0	0	37	9	0
D008185	0	0	0	20	0	0
D008186	0	0	0	71	0	0
D008187	0	0	0	169	0	0
D008188	0	0	0	181	0	0
D008190	0	0	0	1620	0	0
D008191	0	0	0	53	2	0
D008192	0	0	0	66	0	0
D008193	0	0	0	119	3	0
D008194	0	0	0	5	0	0
D008195	0	0	0	239	2	0
D008196	0	0	0	57	0	0
D008197	0	0	0	184	0	0
D008198	830	1081	1426	139	773	346
D008199	0	0	0	168	51	0
D008200	0	0	0	1344	0	0
D008201	0	0	0	1084	0	0
D008202	0	0	0	842	0	0
D008203	0	0	0	1022	0	0
D008204	0	0	0	921	0	0
D008205	0	0	0	715	0	0
D008206	0	0	0	154	0	0
D008207	2194	2780	4037	1839	8361	4559
D008208	398	550	733	572	271	33
D008209	0	0	0	269	0	0
D008210	0	0	0	631	0	0
D008211	0	0	0	123	0	0
D008214	5243	8509	16324	665	19036	14980
D008215	0	0	0	68	0	0
D008216	0	0	0	9	4	0
D008217	0	0	0	15	8	0
D008218	0	0	0	65	0	0
D008219	0	0	0	81	0	0
D008220	0	0	0	297	1	0
D008221	412	580	795	138	125	28
D008223	969	1594	3203	222	2169	1697
D008224	0	0	0	2	0	0
D008228	0	0	0	101	0	0
D008230	0	0	0	16	0	0
D008231	0	0	0	53	2	0
D008232	0	0	0	3	0	0
D008234	0	0	0	21	0	0
D008235	0	0	0	75	0	0
D008237	0	0	0	44	0	0
D008238	0	0	0	46	0	0
D008240	0	0	0	11	0	0
D008241	0	0	0	1	0	0
D008242	0	0	0	15	0	0
D008243	0	0	0	88	0	0
D008244	28	43	12	23	15	19
D008245	0	0	0	39	0	0
D008246	244	360	219	15	133	130
D008247	887	1423	2142	104	1193	933
D008248	0	0	0	80	0	0
D008249	0	0	0	34	0	0
D008250	0	0	0	4	0	0
D008251	11	41	12	23	398	1
D008252	372	530	438	26	379	933
D008253	234	477	1013	58	311	315
D008254	0	0	0	30	2	0
D008255	0	0	0	34	0	0
D008256	0	0	0	19	0	0
D008257	0	0	0	14	0	0
D008258	0	0	0	3	10	0
D008260	0	0	0	42	1	0
D008262	0	0	0	33	0	0
D008263	0	0	0	2	0	0
D008264	218	222	115	19	163	34
D008265	0	0	0	25	0	0
D008266	0	0	0	160	0	0
D008267	0	0	0	11	0	0
D008268	0	0	0	20	23	0
D008269	0	0	0	162	0	0
D008270	0	0	0	67	0	0
D008271	0	0	0	381	0	0
D008272	0	0	0	27	0	0
D008273	0	0	0	17	1	0
D008274	220	345	470	58	154	53
D008276	0	0	0	26	0	0
D008277	0	0	0	9	0	0
D008278	0	0	0	2	0	0
D008279	0	0	0	32	0	0
D008280	0	0	0	21	0	0
D008281	0	0	0	1	0	0
D008282	0	0	0	1	0	0
D008283	0	0	0	16	0	0
D008284	0	0	0	11	0	0
D008285	0	0	0	196	12	0
D008286	0	0	0	40	7	0
D008287	0	0	0	489	0	0
D008288	0	0	0	39	1	0
D008289	0	0	0	11	0	0
D008290	0	0	0	114	2	0
D008291	0	0	0	167	0	0
D008292	0	0	0	190	0	0
D008293	0	0	0	104	0	0
D008294	0	0	0	8	1	0
D008295	0	0	0	17	0	0
D008296	0	0	0	16	0	0
D008298	0	0	0	204	0	0
D008299	0	0	0	57	0	0
D008300	0	0	0	287	0	0
D008301	0	0	0	79	3	0
D008302	0	0	0	18	0	0
D008303	0	0	0	26	0	0
D008304	0	0	0	84	0	0
D008305	0	0	0	1	78	0
D008306	0	0	0	108	0	0
D008307	0	0	0	25	0	0
D008309	0	0	0	17	1	0
D008310	0	0	0	9	2	0
D008311	0	0	0	4	0	0
D008314	0	0	0	23	6	0
D008315	0	0	0	11	0	0
D008316	0	0	0	70	0	0
D008317	0	0	0	30	0	0
D008318	0	0	0	47	0	0
D008319	0	0	0	19	0	0
D008322	1684	2766	4237	137	6283	20693
D008323	0	0	0	25	9	0
D008324	0	0	0	71	0	0
D008326	0	0	0	353	0	0
D008327	0	0	0	32	0	0
D008328	0	0	0	7	0	0
D008329	0	0	0	24	0	0
D008330	0	0	0	14	4	0
D008331	0	0	0	8	0	0
D008332	0	0	0	13	0	0
D008333	0	0	0	10	0	0
D008334	0	0	0	89	2	0
D008335	0	0	0	35	0	0
D008336	0	0	0	95	0	0
D008337	0	0	0	71	1	0
D008338	0	0	0	3	0	0
D008339	0	0	0	1017	0	0
D008340	0	0	0	106	0	0
D008341	0	0	0	51	2	0
D008342	0	0	0	17	0	0
D008344	0	0	0	73	0	0
D008345	261	345	296	23	736	111
D008347	0	0	0	350	0	0
D008348	0	0	0	2	0	0
D008349	0	0	0	42	1	0
D008350	0	0	0	36	0	0
D008352	0	0	0	147	0	0
D008354	0	0	0	402	1	0
D008355	0	0	0	41	0	0
D008356	0	0	0	262	1	0
D008357	0	0	0	348	0	0
D008359	0	0	0	140	0	0
D008361	5335	9344	17123	947	26763	23804
D008363	0	0	0	469	0	5
D008364	0	0	0	630	0	0
D008365	0	0	0	40	0	0
D008366	0	0	0	81	0	0
D008368	0	0	0	22	0	0
D008369	0	0	0	29	0	0
D008370	0	0	0	44	5	0
D008371	0	0	0	38	0	0
D008372	0	0	0	70	0	0
D008373	0	0	0	32	2	0
D008374	0	0	0	19	0	0
D008375	0	0	0	63	0	0
D008376	0	0	0	107	0	0
D008377	0	0	0	5	0	0
D008379	20	52	57	42	73	13
D008380	0	0	0	145	3	0
D008383	0	0	0	16	0	0
D008385	0	0	0	55	0	0
D008386	0	0	0	50	0	0
D008387	0	0	0	4	0	0
D008388	0	0	0	65	0	0
D008389	0	0	0	65	0	0
D008390	0	0	0	1	1	0
D008392	0	0	0	65	0	0
D008393	0	0	0	97	1	0
D008394	0	0	0	38	0	0
D008395	0	0	0	1	1	0
D008396	0	0	0	3	0	0
D008397	0	0	0	3	4	0
D008398	0	0	0	14	0	0
D008399	0	0	0	19	0	0
D008400	0	0	0	21	0	0
D008402	0	0	0	123	0	0
D008404	0	0	0	91	0	0
D008405	0	0	0	22	0	0
D008406	0	0	0	128	0	0
D008407	414	678	927	42	458	189
D008408	0	0	0	12	0	0
D008409	0	0	0	94	3	0
D008410	0	0	0	99	0	0
D008411	0	0	0	73	0	0
D008413	0	0	0	34	0	0
D008414	0	0	0	86	0	0
D008415	0	0	0	9	1	0
D008416	0	0	0	5	0	0
D008417	0	0	0	2	7	0
D008418	0	0	0	1	0	0
D008419	0	0	0	101	0	0
D008420	0	0	0	110	0	0
D008421	0	0	0	13	11	0
D008422	0	0	0	352	0	0
D008423	0	0	0	33	6	0
D008425	0	0	0	32	0	0
D008426	0	0	0	2	0	0
D008427	0	0	0	9	0	0
D008428	0	0	0	29	2	0
D008429	0	0	0	5	1	0
D008430	0	0	0	11	1	0
D008431	0	0	0	44	0	0
D008432	0	0	0	200	0	0
D008434	0	0	0	16	0	0
D008435	0	0	0	129	4	0
D008436	0	0	0	79	0	0
D008437	0	0	0	108	0	0
D008438	0	0	0	19	0	0
D008439	0	0	0	36	0	0
D008440	0	0	0	111	0	0
D008441	0	0	0	794	0	0
D008442	0	0	0	68	0	0
D008443	0	0	0	74	4	0
D008444	0	0	0	672	0	0
D008446	0	0	0	13	0	0
D008447	0	0	0	414	0	0
D008448	0	0	0	39	0	0
D008449	0	0	0	40	0	0
D008450	0	0	0	108	0	0
D008451	0	0	0	19	0	0
D008452	0	0	0	137	0	0
D008453	0	0	0	2	0	0
D008454	0	0	0	4	0	0
D008455	0	0	0	46	0	0
D008456	0	0	0	10	0	0
D008457	0	0	0	85	0	0
D008458	0	0	0	55	0	0
D008459	189	415	595	62	452	59
D008460	0	0	0	113	0	0
D008461	0	0	0	126	0	0
D008462	0	0	0	53	0	0
D008464	0	0	0	35	0	0
D008465	0	0	0	58	0	0
D008466	0	0	0	76	0	0
D008467	0	0	0	91	0	0
D008468	0	0	0	139	0	0
D008469	0	0	0	13	1	0
D008470	2420	3723	6494	447	8280	21982
D008471	0	0	0	170	0	0
D008472	0	0	0	13	0	0
D008473	0	0	0	41	9	0
D008474	0	0	0	35	0	0
D008475	0	0	0	217	14	0
D008476	0	0	0	50	0	0
D008477	0	0	0	7	0	0
D008478	0	0	0	12	9	0
D008479	0	0	0	46	0	0
D008481	0	0	0	14	0	0
D008482	0	0	0	196	0	0
D008483	0	0	0	30	26	0
D008485	0	0	0	2	0	0
D008486	0	0	0	18	0	0
D008487	0	0	0	8	0	0
D008488	0	0	0	45	1	0
D008489	0	0	0	143	0	0
D008490	0	0	0	9	0	0
D008491	0	0	0	41	0	0
D008492	0	0	0	87	0	0
D008493	0	0	0	20	4	0
D008494	0	0	0	2	0	0
D008495	0	0	0	29	0	0
D008496	0	0	0	45	0	0
D008497	0	0	0	55	0	0
D008498	0	0	0	2	0	0
D008499	0	0	0	65	0	0
D008500	0	0	0	1	0	0
D008501	0	0	0	20	0	0
D008502	0	0	0	25	0	0
D008503	0	0	0	46	0	0
D008504	0	0	0	1	0	0
D008505	0	0	0	2	0	0
D008506	0	0	0	2	0	0
D008507	0	0	0	62	0	0
D008511	0	0	0	30	0	0
D008512	0	0	0	2	0	0
D008513	0	0	0	15	0	0
D008514	0	0	0	126	0	0
D008516	0	0	0	11	0	0
D008517	0	0	0	20	5	0
D008518	0	0	0	2	0	0
D008519	0	0	0	26	0	0
D008520	0	0	0	1	0	0
D008521	0	0	0	2	0	0
D008522	0	0	0	2	0	0
D008523	0	0	0	104	0	0
D008524	0	0	0	5	0	0
D008525	0	0	0	1	0	0
D008526	34	14	0	9	3	2
D008527	106	122	30	21	34	1
D008528	0	0	0	131	0	0
D008529	0	0	0	93	0	0
D008530	0	0	0	45	0	0
D008531	0	0	0	21	0	0
D008532	0	0	0	22	0	0
D008533	0	0	0	139	0	0
D008534	0	0	0	10	0	0
D008535	0	0	0	12	0	0
D008536	0	0	0	1	1	0
D008537	0	0	0	184	0	0
D008538	0	0	0	75	3	0
D008539	0	0	0	5	1	0
D008540	0	0	0	50	0	0
D008541	0	0	0	61	0	0
D008542	0	0	0	12	0	0
D008543	0	0	0	1	0	0
D008544	0	0	0	6	1	0
D008545	1794	2752	4911	449	6436	10480
D008547	0	0	0	9	0	0
D008548	0	0	0	17	0	0
D008549	0	0	0	7	0	0
D008550	0	0	0	2	0	0
D008551	0	0	0	28	0	0
D008553	0	0	0	67	0	0
D008554	0	0	0	181	0	0
D008555	0	0	0	28	0	0
D008556	0	0	0	6	0	0
D008557	0	0	0	23	0	0
D008558	0	0	0	2	0	0
D008559	0	0	0	125	0	0
D008560	0	0	0	743	0	0
D008561	11	8	0	27	68	14
D008563	1116	1488	1969	696	3976	1604
D008566	99	100	28	308	32	58
D008568	0	1	2	59	41	0
D008569	0	0	0	315	0	0
D008570	0	0	0	96	1	0
D008571	0	0	0	20	0	0
D008572	0	0	0	23	0	0
D008573	0	0	0	4	0	0
D008574	0	0	0	78	2	0
D008575	0	0	0	15	0	0
D008576	0	0	0	12	0	0
D008577	0	0	0	84	3	0
D008578	0	0	0	7	4	0
D008579	0	0	0	7	3	0
D008580	0	0	0	32	0	0
D008581	0	0	0	60	0	0
D008582	0	0	0	41	0	0
D008583	0	0	0	391	0	0
D008584	0	0	0	20	0	0
D008585	0	0	0	37	0	0
D008586	0	0	0	267	0	0
D008587	0	0	0	47	0	0
D008588	0	0	0	2	2	0
D008589	0	0	0	79	0	0
D008590	0	0	0	11	1	0
D008591	0	0	0	7	0	0
D008592	0	0	0	82	0	0
D008593	12	10	4	48	4	0
D008594	0	0	0	2	0	0
D008595	0	0	0	67	9	0
D008596	0	0	0	5	0	0
D008597	0	0	0	83	0	0
D008598	291	528	1186	205	1470	1470
D008599	0	0	0	53	0	0
D008600	0	0	0	8	0	0
D008602	0	0	0	10	0	0
D008604	0	0	0	38	0	0
D008605	0	0	0	3	0	0
D008606	0	0	0	56	0	0
D008607	0	0	0	75	0	0
D008609	0	0	0	1	0	0
D008610	0	0	0	171	0	0
D008611	0	0	0	652	0	0
D008612	0	0	0	10	0	0
D008613	0	0	0	18	0	0
D008614	0	0	0	21	0	0
D008615	0	0	0	42	0	0
D008616	0	0	0	2	0	0
D008617	0	0	0	39	0	0
D008618	0	0	0	32	0	0
D008619	0	0	0	10	0	0
D008620	0	0	0	10	0	0
D008621	0	0	0	48	0	0
D008622	0	0	0	17	0	0
D008623	67	61	17	224	96	0
D008625	0	0	0	29	0	0
D008627	0	0	0	23	0	0
D008628	0	0	0	28	0	0
D008629	0	0	0	280	1	1
D008630	0	0	0	10	9	0
D008631	0	0	0	62	25	0
D008632	0	0	0	4	0	0
D008634	0	0	0	59	0	0
D008635	0	0	0	10	0	0
D008636	0	0	0	156	1	0
D008637	0	0	0	63	0	0
D008638	0	0	0	232	0	0
D008639	0	0	0	80	0	0
D008640	0	0	0	61	0	0
D008641	0	0	0	56	0	0
D008642	0	0	0	168	1	0
D008643	0	0	0	295	0	0
D008645	0	0	0	40	6	0
D008646	0	0	0	91	0	0
D008647	166	224	94	22	71	12
D008648	0	0	0	57	2	14
D008649	545	980	1745	127	764	4641
D008650	0	0	0	64	0	0
D008651	0	0	0	7	0	0
D008652	0	0	0	4	0	0
D008653	0	0	0	78	0	0
D008654	0	0	0	12	0	0
D008655	0	0	0	20	0	0
D008658	0	0	0	22	0	0
D008659	0	0	0	151	0	0
D008660	0	0	0	218	0	0
D008661	0	0	0	194	0	1
D008662	0	0	0	1	0	0
D008663	0	0	0	3	0	0
D008664	0	0	0	36	0	0
D008665	0	0	0	6	0	0
D008666	2312	4367	9706	482	11687	6183
D008669	0	0	0	40	0	0
D008670	399	552	501	331	387	166
D008671	0	0	0	17	0	0
D008672	0	0	0	223	0	0
D008673	0	0	0	64	0	0
D008674	0	0	0	530	2	0
D008675	0	0	0	56	0	0
D008676	0	0	0	2	0	0
D008677	0	0	0	20	0	0
D008678	0	0	0	116	0	0
D008679	143	165	104	72	372	14
D008680	0	0	0	7	0	0
D008681	0	0	0	24	6	0
D008682	0	0	0	8	0	0
D008683	0	0	0	14	0	0
D008684	0	0	0	21	0	0
D008685	0	0	0	37	0	0
D008686	0	0	0	29	3	0
D008687	0	0	0	15	0	155
D008688	0	0	0	9	0	0
D008689	0	0	0	22	0	0
D008690	0	0	0	9	0	0
D008691	0	0	0	4	0	0
D008692	0	0	0	4	0	0
D008693	0	0	0	181	0	0
D008694	0	0	0	17	0	0
D008695	0	0	0	44	0	0
D008696	0	0	0	18	0	0
D008697	0	0	0	26	0	0
D008698	1	0	0	15	5	0
D008701	0	0	0	28	0	0
D008702	0	0	0	74	0	0
D008704	0	0	0	44	1	0
D008705	0	0	0	5	0	0
D008706	0	0	0	39	0	0
D008708	0	0	0	2	0	0
D008709	0	0	0	0	1	0
D008710	0	0	0	26	17	0
D008711	0	0	0	1	1	0
D008712	0	0	0	94	0	0
D008713	0	0	0	6	0	0
D008714	0	0	0	10	0	0
D008716	0	0	0	11	0	0
D008717	0	0	0	70	0	0
D008718	0	0	0	459	0	0
D008720	0	0	0	43	0	0
D008721	0	0	0	8	0	0
D008723	0	0	0	34	0	0
D008724	0	0	0	2	0	0
D008725	0	0	0	67	0	0
D008726	0	0	0	1	0	0
D008727	0	0	0	112	6	0
D008728	0	0	0	5	0	0
D008729	0	0	0	109	0	0
D008730	0	0	0	9	4	0
D008731	0	0	0	8	0	0
D008732	0	0	0	198	0	0
D008733	0	0	0	9	0	0
D008736	0	0	0	73	0	0
D008737	0	0	0	16	0	0
D008738	0	0	0	139	0	0
D008739	0	0	0	2	0	0
D008741	0	0	0	385	0	0
D008742	0	0	0	77	0	0
D008743	0	0	0	2	0	0
D008744	10	0	0	108	6	0
D008746	0	0	0	46	0	0
D008747	0	0	0	64	0	0
D008748	0	0	0	37	0	0
D008749	0	0	0	15	0	0
D008750	0	0	0	21	0	0
D008751	0	0	0	1	0	0
D008752	0	0	0	32	0	0
D008753	0	0	0	2	14	0
D008754	0	0	0	50	1	0
D008755	0	0	0	6	0	0
D008756	0	0	0	43	0	0
D008757	0	0	0	168	0	0
D008760	0	0	0	3	0	51
D008761	0	0	0	11	0	0
D008762	0	0	0	1	0	0
D008763	0	0	0	408	0	0
D008764	0	0	0	112	0	0
D008765	0	0	0	59	0	0
D008766	0	0	0	321	0	0
D008767	0	0	0	209	0	0
D008768	0	0	0	22	0	0
D008769	0	0	0	11	0	0
D008770	0	0	0	10	0	0
D008771	0	0	0	6	0	0
D008772	0	0	0	36	0	0
D008773	0	0	0	1	0	0
D008774	0	0	0	10	0	0
D008775	0	0	0	52	4	0
D008776	0	0	0	56	79	0
D008777	0	0	0	16	0	0
D008778	0	0	0	1	0	0
D008779	0	0	0	7	0	0
D008780	0	0	0	8	0	0
D008782	0	0	0	403	0	0
D008784	0	0	0	11	3	0
D008785	0	0	0	19	0	0
D008786	0	0	0	7	0	0
D008790	0	0	0	14	10	0
D008791	0	0	0	385	3	0
D008792	0	0	0	73	0	0
D008793	0	0	0	4	0	0
D008794	0	0	0	113	0	0
D008795	0	0	0	2	0	0
D008796	0	0	0	27	0	0
D008797	0	0	0	1	0	0
D008798	0	0	0	34	0	0
D008799	0	0	0	1	0	0
D008800	0	0	0	24	0	0
D008801	0	0	0	83	0	0
D008802	0	0	0	49	0	0
D008803	0	0	0	120	1	0
D008805	0	0	0	395	0	0
D008806	109	84	17	477	43	4
D008807	7302	10582	16480	1367	45294	59376
D008808	365	625	687	216	221	2585
D008809	1913	2887	4692	734	4255	9472
D008810	7284	10917	18268	251	43813	56246
D008811	17	34	4	304	18	2
D008812	0	0	0	30	115	0
D008813	2870	4727	8243	1257	24042	26028
D008814	84	107	27	186	212	0
D008815	1241	2053	3428	432	3866	16571
D008816	0	0	0	158	2	0
D008817	390	553	703	477	426	1223
D008818	0	0	0	43	36	0
D008819	1964	2985	4927	985	6235	4814
D008820	0	0	0	18	0	0
D008821	0	0	0	10	1	0
D008822	2346	3897	6627	307	11012	37421
D008825	0	0	0	334	0	0
D008827	0	0	0	62	0	0
D008828	0	0	0	9	0	0
D008829	0	0	0	12	0	0
D008830	0	0	0	297	0	0
D008831	0	0	0	7	0	0
D008833	289	392	300	251	105	58
D008834	0	0	0	24	0	0
D008835	0	0	0	154	0	0
D008836	0	0	0	106	0	0
D008837	0	0	0	603	0	0
D008838	0	0	0	311	0	0
D008839	0	0	0	1	0	0
D008841	0	0	0	84	0	0
D008842	0	0	0	16	0	0
D008843	0	0	0	318	0	0
D008844	0	0	0	12	0	0
D008845	0	0	0	138	0	0
D008846	0	0	0	176	19	0
D008847	0	0	0	592	0	0
D008848	0	0	0	659	0	0
D008849	0	0	0	11	0	0
D008850	0	0	0	295	0	0
D008851	0	0	0	2	1	0
D008852	0	0	0	65	7	0
D008853	0	0	0	19	0	0
D008857	0	0	0	8	0	0
D008858	0	0	0	175	0	0
D008859	0	0	0	320	0	0
D008860	0	0	0	10	0	0
D008861	173	299	413	304	156	1992
D008862	0	0	0	154	0	0
D008863	0	0	0	34	0	0
D008864	0	0	0	47	0	0
D008865	0	0	0	179	0	0
D008866	0	0	0	12	0	0
D008867	0	0	0	47	0	0
D008868	0	0	0	38	0	0
D008870	0	0	0	9	0	0
D008871	37	10	0	24	52	0
D008872	0	0	0	43	0	0
D008873	0	0	0	5	0	0
D008874	0	0	0	76	0	0
D008877	0	0	0	8	0	0
D008878	0	0	0	5	1	0
D008879	0	0	0	5	0	0
D008882	0	0	0	0	1	0
D008883	0	0	0	157	0	0
D008885	0	0	0	7	0	0
D008886	0	0	0	3	0	0
D008887	0	0	0	23	0	0
D008888	0	0	0	42	0	0
D008889	0	0	0	54	0	0
D008890	0	0	0	18	0	0
D008891	0	0	0	42	0	0
D008892	5882	9688	15871	1188	24163	25733
D008893	0	0	0	144	0	0
D008894	0	0	0	71	0	0
D008895	10326	15395	25593	1314	41203	38694
D008897	0	0	0	29	0	0
D008898	0	0	0	17	0	0
D008899	0	0	0	62	0	0
D008900	0	0	0	26	3	0
D008901	0	0	0	11	44	0
D008903	0	0	0	26	0	0
D008904	0	0	0	39	0	0
D008905	0	0	0	29	0	0
D008906	0	0	0	164	0	0
D008907	5	0	0	18	19	0
D008908	0	0	0	109	0	0
D008910	0	0	0	41	0	0
D008911	0	0	0	3	0	0
D008912	0	0	0	91	0	0
D008913	0	0	0	227	0	0
D008914	0	0	0	63	0	0
D008915	0	0	0	76	0	0
D008916	0	0	0	6	0	0
D008917	0	0	0	21	0	0
D008919	0	0	0	84	0	0
D008920	0	0	0	14	0	0
D008921	0	0	0	9	0	0
D008922	0	0	0	24	0	0
D008923	0	0	0	6	1	0
D008924	0	0	0	9	0	0
D008925	0	0	0	40	2	0
D008926	0	0	0	9	3	0
D008927	0	0	0	45	0	0
D008928	0	0	0	2	0	0
D008929	0	0	0	19	0	0
D008930	0	0	0	42	0	0
D008931	0	0	0	19	1	0
D008933	0	0	0	28	0	0
D008934	217	305	254	98	114	0
D008936	0	0	0	99	0	0
D008937	0	0	0	12	0	0
D008938	0	0	0	108	3	0
D008939	0	0	0	108	0	0
D008940	0	0	0	14	0	0
D008941	0	0	0	214	1	0
D008942	0	0	0	42	0	0
D008943	0	0	0	145	0	0
D008944	0	0	0	18	36	0
D008945	0	0	0	1	0	0
D008946	0	0	0	1	0	0
D008947	0	0	0	2	0	0
D008949	0	0	0	39	0	0
D008950	0	0	0	22	0	0
D008951	1065	2323	6321	64	2064	3277
D008952	0	0	0	1	1	0
D008953	0	0	0	32	0	0
D008955	0	0	0	1	6	0
D008959	0	0	0	30	0	0
D008960	0	0	0	75	0	0
D008963	0	0	0	389	0	0
D008964	0	0	0	15	0	0
D008965	0	0	0	48	0	0
D008966	0	0	0	14	6	0
D008968	4424	6838	10166	924	28056	32428
D008971	0	0	0	315	0	0
D008972	0	0	0	26	1	0
D008973	0	0	0	48	0	0
D008974	0	0	0	46	2	0
D008975	0	0	0	3	0	0
D008976	0	0	0	68	0	0
D008977	0	0	0	117	0	0
D008978	6	8	13	15	3	289
D008979	0	0	0	197	0	0
D008980	0	0	0	144	0	0
D008981	0	0	0	54	0	0
D008982	0	0	0	40	0	0
D008983	0	0	0	1	41	0
D008984	0	0	0	115	3	0
D008985	0	0	0	6	0	0
D008986	0	0	0	35	0	0
D008988	0	0	0	162	0	0
D008989	0	0	0	13	0	0
D008990	0	0	0	162	0	0
D008991	0	0	0	44	0	0
D008992	0	0	0	21	0	0
D008993	0	0	0	11	0	0
D008994	0	0	0	42	0	0
D008995	284	385	251	144	178	0
D008996	69	91	14	2	14	0
D008997	0	0	0	20	0	8
D008998	0	0	0	3	7	0
D008999	0	0	0	53	1	0
D009000	199	332	120	37	1153	20
D009002	0	0	0	361	0	0
D009006	0	0	0	270	1	0
D009007	0	0	0	128	1	0
D009008	0	0	0	4	0	0
D009009	0	0	0	13	0	0
D009010	0	0	0	10	0	0
D009011	0	0	0	1	0	0
D009012	0	0	0	1	4	0
D009013	0	0	0	1	0	0
D009014	0	0	0	5	0	0
D009015	0	0	0	37	0	0
D009016	0	0	0	183	0	1
D009017	0	0	0	2	1	0
D009019	0	0	0	4	0	0
D009020	0	0	0	3	1	0
D009021	0	0	0	14	0	0
D009022	0	0	0	2	0	0
D009024	2677	3769	5267	451	6299	993
D009025	0	0	0	1	0	0
D009026	0	0	0	29	0	0
D009027	0	0	0	17	0	0
D009028	322	477	369	122	631	31
D009029	0	0	0	7	0	0
D009030	0	0	0	40	0	0
D009031	0	0	0	88	0	0
D009032	0	0	0	48	7	0
D009033	0	0	0	24	0	0
D009034	0	0	0	17	0	0
D009036	983	1682	3454	294	5349	3121
D009037	0	0	0	11	24	0
D009039	0	0	0	107	7	0
D009040	0	0	0	20	0	0
D009041	276	186	126	84	137	134
D009042	0	0	0	6	0	0
D009043	189	294	336	45	385	0
D009044	0	0	0	43	0	0
D009046	124	270	114	41	24	34
D009047	0	0	0	20	0	0
D009049	0	0	0	46	0	0
D009050	0	0	0	19	0	0
D009051	0	0	0	277	0	0
D009052	0	0	0	36	0	0
D009053	0	0	0	39	0	0
D009055	19	16	0	794	5	0
D009056	0	0	0	1056	0	0
D009057	0	0	0	845	0	0
D009058	0	0	0	581	0	0
D009059	0	0	0	1386	1	0
D009060	0	0	0	157	0	0
D009061	19	15	0	1255	5	66
D009062	2052	2611	3938	1800	10143	3488
D009063	0	0	0	32	0	0
D009064	0	0	0	14	0	0
D009065	0	0	0	819	0	0
D009066	0	0	0	337	20	0
D009067	0	0	0	83	0	0
D009068	0	0	0	26	0	0
D009069	0	0	0	192	0	0
D009070	0	0	0	29	0	0
D009071	0	0	0	104	0	0
D009072	0	0	0	1	0	0
D009074	0	0	0	0	5	0
D009075	0	0	0	19	0	0
D009078	0	0	0	280	0	0
D009079	0	0	0	87	0	0
D009080	0	0	0	14	0	0
D009081	36	39	12	97	14	244
D009083	0	0	0	15	0	0
D009084	0	0	0	10	2	0
D009085	0	0	0	15	0	0
D009087	0	0	0	22	0	0
D009089	0	0	0	329	11	0
D009090	0	0	0	252	0	0
D009091	0	0	0	305	0	0
D009092	2277	3761	6082	830	12450	10953
D009093	1892	3043	5258	495	2622	9646
D009095	0	0	0	139	0	0
D009096	0	0	0	1	0	0
D009097	747	876	938	629	4325	1036
D009098	0	0	0	15	37	0
D009099	0	0	0	15	0	0
D009100	0	0	0	6	3	0
D009101	10704	16744	24029	18	21243	36573
D009103	502	870	1915	45	1141	3418
D009104	0	0	0	4	0	0
D009105	0	0	0	63	0	0
D009106	0	0	0	21	0	0
D009107	0	0	0	45	0	0
D009108	0	0	0	12	2	0
D009109	0	0	0	5	0	0
D009110	0	0	0	11	0	0
D009111	0	0	0	17	0	0
D009112	0	0	0	391	0	0
D009113	0	0	0	116	0	0
D009114	0	0	0	92	0	0
D009115	0	0	0	68	0	0
D009116	0	0	0	103	1	0
D009117	0	0	0	43	0	0
D009118	0	0	0	5	0	0
D009119	0	0	0	17	0	0
D009120	0	0	0	28	0	0
D009121	0	0	0	43	0	0
D009122	0	0	0	6	0	0
D009123	0	0	0	20	0	0
D009125	0	0	0	7	0	0
D009126	0	0	0	15	0	0
D009127	0	0	0	16	0	0
D009128	0	0	0	73	0	0
D009129	0	0	0	38	0	0
D009130	0	0	0	406	0	0
D009131	0	0	0	330	0	0
D009132	0	0	0	5	0	0
D009133	0	0	0	101	0	0
D009134	0	0	0	352	0	0
D009135	0	0	0	10	0	0
D009136	25	29	11	195	17	5
D009137	0	0	0	56	0	0
D009138	0	0	0	247	2	0
D009139	0	0	0	2	0	0
D009140	0	0	0	9	7	0
D009141	0	0	0	8	0	0
D009142	0	0	0	172	1	0
D009144	0	0	0	74	0	0
D009145	0	0	0	21	2	0
D009146	0	0	0	37	0	0
D009147	0	0	0	2	0	0
D009149	0	0	0	36	0	0
D009150	0	0	0	11	0	0
D009151	0	0	0	10	3	0
D009152	0	0	0	328	0	0
D009153	0	0	0	518	0	0
D009155	0	0	0	47	0	0
D009156	0	0	0	63	0	0
D009157	14	8	0	54	3	0
D009158	0	0	0	25	0	0
D009159	0	0	0	838	0	0
D009160	0	0	0	24	2	0
D009161	647	775	982	723	4577	278
D009162	0	0	0	430	0	0
D009163	1067	1449	1862	1642	5207	1166
D009164	15	17	3	286	3	74
D009165	0	0	0	325	0	0
D009166	0	0	0	1354	0	0
D009167	0	0	0	1098	0	1
D009168	34	58	7	224	15	0
D009169	437	707	718	592	1107	258
D009170	0	0	0	319	0	0
D009171	647	775	978	345	5944	200
D009172	0	0	0	16	0	0
D009173	0	0	0	1	0	0
D009174	0	0	0	378	3	0
D009175	0	0	0	112	0	0
D009176	0	0	0	303	0	0
D009177	0	0	0	483	0	0
D009178	0	0	0	986	0	0
D009179	0	0	0	508	0	0
D009180	0	0	0	145	0	0
D009181	0	0	0	46	0	0
D009182	0	0	0	173	0	0
D009183	0	0	0	22	0	0
D009184	0	0	0	150	0	0
D009186	653	1020	1156	256	3038	1308
D009187	0	0	0	2	0	0
D009189	0	0	0	88	0	0
D009190	0	0	0	12	0	0
D009192	0	0	0	25	0	0
D009195	211	310	355	40	116	196
D009196	0	0	0	79	0	0
D009197	0	0	0	238	0	0
D009198	0	0	0	7	0	0
D009202	0	0	0	23	0	0
D009203	0	0	0	20	0	0
D009204	0	0	0	47	0	0
D009206	7314	11057	18458	12	19676	21223
D009207	0	0	0	1	0	0
D009208	0	0	0	15	0	0
D009209	0	0	0	15	0	0
D009210	0	0	0	2	0	0
D009211	0	0	0	17	9	0
D009212	0	0	0	6	0	0
D009213	0	0	0	2	0	0
D009214	0	0	0	14	0	0
D009215	0	0	0	190	0	0
D009216	0	0	0	7	0	0
D009217	0	0	0	14	0	0
D009218	0	0	0	2	0	0
D009219	0	0	0	6	0	0
D009220	444	683	1078	94	141	133
D009222	0	0	0	18	0	0
D009223	0	0	0	7	0	0
D009224	0	0	0	14	0	0
D009226	0	0	0	436	0	0
D009227	0	0	0	371	9	0
D009228	0	0	0	167	8	0
D009229	0	0	0	45	0	0
D009230	0	0	0	1	0	0
D009231	0	0	0	29	0	0
D009232	0	0	0	7	0	0
D009233	0	0	0	33	0	0
D009234	0	0	0	30	0	0
D009235	0	0	0	64	0	0
D009236	0	0	0	17	0	0
D009237	1577	2573	4229	233	3790	2643
D009238	0	0	0	216	0	0
D009239	0	0	0	59	3	0
D009241	0	0	0	1	0	0
D009242	0	0	0	12	0	0
D009243	12	2	0	29	0	0
D009244	0	0	0	10	0	0
D009245	0	0	0	1	0	0
D009246	0	0	0	3	0	0
D009247	0	0	0	6	0	0
D009248	0	0	0	38	0	0
D009249	73	79	18	19	9	0
D009250	0	0	0	18	0	0
D009251	0	0	0	47	0	0
D009252	0	0	0	10	0	0
D009253	0	0	0	26	0	0
D009254	0	0	0	77	0	0
D009255	0	0	0	24	0	0
D009256	0	0	0	47	0	0
D009257	0	0	0	25	0	0
D009259	0	0	0	10	0	0
D009260	0	0	0	47	33	0
D009261	0	0	0	65	1	0
D009262	0	0	0	13	0	0
D009263	0	0	0	46	0	0
D009264	0	0	0	10	0	0
D009265	0	0	0	199	0	0
D009266	0	0	0	1	0	0
D009267	0	0	0	31	0	0
D009268	0	0	0	191	0	0
D009269	0	0	0	9	0	0
D009270	0	0	0	57	0	0
D009271	0	0	0	65	0	0
D009272	0	0	0	53	2	0
D009273	0	0	0	827	1	3
D009274	0	0	0	62	3	0
D009275	0	0	0	34	0	0
D009276	0	0	0	15	0	0
D009277	0	0	0	5	0	0
D009278	0	0	0	11	0	0
D009279	0	0	0	258	0	0
D009280	0	0	0	46	1	0
D009281	217	377	538	279	218	3
D009282	0	0	0	7	2	0
D009283	0	0	0	61	6	0
D009284	0	0	0	171	0	0
D009285	0	0	0	93	1	0
D009286	0	0	0	62	0	0
D009287	0	0	0	244	0	0
D009288	0	0	0	8	0	0
D009289	0	0	0	12	0	0
D009290	2	1	0	11	0	0
D009291	0	0	0	23	0	0
D009292	0	0	0	8	0	0
D009294	0	0	0	54	0	0
D009295	0	0	0	28	0	0
D009296	0	0	0	239	1	0
D009297	0	0	0	249	0	0
D009298	0	0	0	3	1	0
D009299	0	0	0	62	0	0
D009300	0	0	0	14	0	0
D009301	0	0	0	10	0	0
D009302	0	0	0	86	0	0
D009303	0	0	0	300	1	0
D009304	0	0	0	41	0	0
D009305	0	0	0	237	0	0
D009306	0	0	0	89	3	0
D009307	0	0	0	37	0	0
D009308	0	0	0	32	0	0
D009309	0	0	0	17	0	0
D009310	0	0	0	6	1	0
D009312	0	0	0	263	30	0
D009313	0	0	0	4	0	0
D009314	0	0	0	63	1	0
D009315	0	0	0	7	0	0
D009316	0	0	0	67	0	0
D009317	0	0	0	138	0	0
D009318	1	0	0	10	0	0
D009321	0	0	0	11	1	0
D009323	0	0	0	45	0	0
D009324	0	0	0	54	48	0
D009325	0	0	0	37	0	0
D009326	0	0	0	9	0	0
D009327	0	0	0	34	0	0
D009328	0	0	0	5	0	0
D009329	0	0	0	10	2	0
D009330	0	0	0	52	0	0
D009331	0	0	0	30	0	0
D009332	0	0	0	16	0	0
D009333	0	0	0	6	0	0
D009334	0	0	0	23	0	0
D009335	0	0	0	24	0	0
D009336	1096	1469	1925	472	1367	708
D009337	0	0	0	72	2	0
D009338	0	0	0	18	0	0
D009340	0	0	0	2	1	0
D009341	0	0	0	25	0	0
D009343	43	109	221	263	107	259
D009344	719	1148	1569	273	682	853
D009345	402	547	187	314	468	742
D009346	0	0	0	395	0	5
D009347	0	0	0	39	0	0
D009348	0	0	0	16	0	0
D009349	0	0	0	33	0	0
D009351	0	0	0	415	2	0
D009353	0	0	0	7	0	0
D009354	0	0	0	36	0	0
D009355	0	0	0	28	0	0
D009356	0	0	0	5	0	0
D009357	0	0	0	5	0	0
D009358	0	0	0	33	0	0
D009359	0	0	0	8	0	0
D009360	0	0	0	81	0	0
D009361	498	667	473	148	70	697
D009362	712	1214	1780	302	1107	284
D009364	177	210	111	142	122	17
D009365	0	0	0	11	0	0
D009366	0	0	0	212	0	0
D009369	14912	22038	32868	165	31346	45776
D009370	0	0	0	60	0	0
D009371	0	0	0	185	0	3
D009372	0	0	0	240	0	0
D009373	580	888	995	137	319	10
D009375	57	40	3	130	9	0
D009376	0	0	0	1	0	0
D009377	0	0	0	8	0	0
D009378	0	0	0	62	0	0
D009379	0	0	0	26	0	0
D009380	40	40	1	42	14	0
D009381	0	0	0	10	0	0
D009382	0	0	0	104	0	0
D009383	0	0	0	39	1	0
D009384	0	0	0	6	0	0
D009385	0	0	0	29	0	0
D009386	0	0	0	106	0	0
D009387	0	0	0	6	0	0
D009388	0	0	0	28	0	0
D009389	74	108	42	20	41	0
D009390	0	0	0	28	0	0
D009392	0	0	0	77	0	0
D009393	0	0	0	136	0	0
D009394	0	0	0	219	0	0
D009395	245	370	462	141	51	119
D009396	0	0	0	43	0	0
D009397	0	0	0	61	69	0
D009398	0	0	0	267	0	0
D009399	0	0	0	513	30	39
D009400	0	0	0	149	0	0
D009401	0	0	0	131	0	0
D009402	0	0	0	19	0	0
D009403	0	0	0	14	0	0
D009404	208	281	293	146	428	145
D009405	0	0	0	81	0	0
D009407	0	0	0	34	4	0
D009408	0	0	0	274	0	0
D009409	0	0	0	159	0	0
D009410	0	0	0	801	0	0
D009411	157	360	416	56	144	184
D009412	208	280	288	143	615	23
D009413	0	0	0	115	0	0
D009415	0	0	0	39	0	0
D009416	0	0	0	33	0	0
D009417	0	0	0	102	19	0
D009418	0	0	0	9	0	0
D009420	177	250	255	136	36	4
D009421	0	0	0	47	0	0
D009422	177	250	253	108	47	0
D009423	0	0	0	160	0	0
D009424	0	0	0	34	1	0
D009426	0	0	0	199	0	0
D009427	0	0	0	39	3	0
D009428	0	0	0	13	0	0
D009429	0	0	0	88	0	0
D009430	0	0	0	38	0	0
D009431	131	146	37	210	19	0
D009432	174	249	244	17	36	1
D009433	38	42	0	13	3	0
D009434	0	0	0	70	0	0
D009435	433	496	370	38	51	0
D009436	0	0	0	34	0	0
D009437	0	0	0	84	0	0
D009440	0	0	0	24	0	0
D009441	0	0	0	247	0	0
D009442	0	0	0	169	0	0
D009443	0	0	0	78	0	0
D009444	0	0	0	13	0	0
D009445	0	0	0	274	0	0
D009446	0	0	0	93	0	0
D009447	281	326	345	87	38	21
D009448	0	0	0	403	0	0
D009449	0	0	0	34	0	0
D009450	0	0	0	22	0	0
D009451	0	0	0	97	0	0
D009452	0	0	0	46	0	0
D009454	0	0	0	94	0	0
D009455	0	0	0	20	0	0
D009456	0	0	0	33	0	0
D009457	174	244	240	42	20	1
D009458	0	0	0	59	0	0
D009459	0	0	0	23	2	0
D009460	0	0	0	82	0	0
D009461	0	0	0	106	0	0
D009462	0	0	0	52	1	0
D009463	0	0	0	154	0	0
D009464	0	0	0	23	4	0
D009466	0	0	0	1	0	0
D009467	0	0	0	3	0	0
D009468	0	0	0	29	0	0
D009469	316	619	1133	48	901	144
D009470	0	0	0	124	0	0
D009471	0	0	0	159	0	0
D009472	0	0	0	95	0	0
D009473	0	0	0	10	0	0
D009474	1651	2427	3447	81	2709	1967
D009475	195	326	178	144	33	0
D009476	0	0	0	52	0	0
D009477	0	0	0	17	1	0
D009479	0	0	0	50	0	0
D009480	0	0	0	28	0	0
D009481	0	0	0	10	0	0
D009482	0	0	0	17	0	0
D009483	0	0	0	150	0	0
D009484	0	0	0	376	0	0
D009485	0	0	0	102	0	0
D009488	0	0	0	50	0	0
D009489	0	0	0	92	0	0
D009490	0	0	0	11	0	0
D009491	0	0	0	176	0	0
D009492	0	0	0	147	0	0
D009493	0	0	0	155	0	0
D009494	0	0	0	4	0	0
D009497	0	0	0	27	0	0
D009498	368	379	207	45	270	150
D009499	0	0	0	18	1	0
D009501	0	0	0	36	0	0
D009502	0	0	0	136	0	0
D009503	0	0	0	82	0	0
D009504	2168	3834	7058	187	17978	9008
D009505	0	0	0	39	0	0
D009506	207	271	278	111	449	0
D009507	0	0	0	430	0	0
D009508	0	0	0	90	0	0
D009509	0	0	0	18	0	0
D009510	0	0	0	69	2	0
D009511	0	0	0	26	0	0
D009512	0	0	0	11	0	0
D009513	0	0	0	16	0	0
D009514	0	0	0	66	0	0
D009515	0	0	0	4	0	0
D009516	0	0	0	30	0	0
D009517	0	0	0	6	3	0
D009518	0	0	0	14	1	0
D009519	0	0	0	9	0	0
D009520	0	0	0	106	0	0
D009521	133	235	267	109	48	60
D009522	0	0	0	47	0	0
D009523	0	0	0	96	0	0
D009524	0	0	0	45	0	0
D009525	0	0	0	3	0	0
D009526	0	0	0	23	0	0
D009527	0	0	0	47	0	0
D009528	0	0	0	27	0	0
D009529	0	0	0	16	0	0
D009530	0	0	0	5	0	0
D009531	0	0	0	63	0	0
D009532	0	0	0	34	0	0
D009533	0	0	0	15	11	0
D009534	0	0	0	228	0	0
D009535	0	0	0	30	0	0
D009536	0	0	0	1	0	0
D009537	0	0	0	15	0	0
D009538	0	0	0	26	38	0
D009539	0	0	0	20	1	0
D009540	0	0	0	26	0	0
D009541	0	0	0	50	0	0
D009542	4	5	0	107	5	0
D009543	0	0	0	17	0	0
D009544	0	0	0	108	1	0
D009545	0	0	0	17	0	0
D009547	0	0	0	1	0	0
D009548	0	0	0	23	0	0
D009549	0	0	0	37	0	0
D009550	0	0	0	2	0	0
D009552	0	0	0	165	0	0
D009553	0	0	0	1	0	0
D009554	0	0	0	2	0	0
D009555	0	0	0	95	0	0
D009556	0	0	0	45	0	0
D009557	0	0	0	1	0	0
D009558	0	0	0	196	0	0
D009559	1926	3807	8913	277	5037	11678
D009560	0	0	0	2	0	0
D009561	0	0	0	16	0	0
D009562	0	0	0	347	0	0
D009566	0	0	0	4	1	0
D009567	0	0	0	2	0	0
D009568	0	0	0	13	0	0
D009569	0	0	0	32	0	0
D009570	68	56	3	11	44	0
D009571	0	0	0	19	0	0
D009572	0	0	0	19	0	0
D009573	0	0	0	1	0	0
D009574	0	0	0	2	0	0
D009575	0	0	0	4	0	0
D009576	0	0	0	76	0	0
D009578	0	0	0	81	0	0
D009579	0	0	0	19	0	0
D009580	0	0	0	18	0	0
D009581	0	0	0	22	0	0
D009582	0	0	0	43	0	0
D009583	0	0	0	21	1	0
D009584	2635	5524	12940	370	12392	20427
D009585	0	0	0	167	0	0
D009586	0	0	0	254	0	0
D009587	0	0	0	259	0	11
D009588	0	0	0	6	0	0
D009589	0	0	0	133	0	0
D009590	0	0	0	223	0	0
D009591	0	0	0	92	0	0
D009592	306	498	947	45	119	241
D009594	0	0	0	55	0	0
D009595	0	0	0	2	0	0
D009596	0	0	0	18	1	0
D009597	0	0	0	23	0	0
D009598	0	0	0	31	0	0
D009599	0	0	0	14	0	0
D009600	0	0	0	3	2	0
D009601	0	0	0	11	0	0
D009602	0	0	0	70	23	0
D009603	0	0	0	107	0	0
D009604	0	0	0	5	0	0
D009605	0	0	0	99	0	0
D009606	0	0	0	81	0	0
D009607	0	0	0	143	3	0
D009608	0	0	0	5	0	0
D009609	0	0	0	63	0	0
D009610	0	0	0	12	0	0
D009611	0	0	0	4	0	0
D009612	0	0	0	13	0	0
D009613	0	0	0	450	1	0
D009614	0	0	0	16	0	0
D009615	0	0	0	836	0	0
D009616	0	0	0	765	0	0
D009617	0	0	0	259	0	0
D009618	0	0	0	202	0	0
D009619	0	0	0	36	0	0
D009620	0	0	0	38	0	0
D009621	0	0	0	9	10	0
D009622	0	0	0	273	0	0
D009623	0	0	0	8	0	0
D009624	0	0	0	21	1	0
D009625	0	0	0	5	0	0
D009627	0	0	0	33	0	0
D009628	0	0	0	80	0	0
D009629	0	0	0	5	0	0
D009630	0	0	0	274	0	0
D009631	0	0	0	48	0	0
D009633	0	0	0	53	0	0
D009634	0	0	0	135	0	0
D009635	0	0	0	1	0	0
D009636	0	0	0	31	0	0
D009637	0	0	0	41	45	0
D009638	0	0	0	10	0	0
D009639	0	0	0	84	0	0
D009640	0	0	0	85	0	0
D009641	0	0	0	181	2	0
D009642	0	0	0	5	0	0
D009643	0	0	0	24	0	0
D009644	0	0	0	174	0	0
D009645	0	0	0	6	0	0
D009646	0	0	0	53	0	0
D009647	0	0	0	5	0	0
D009649	0	0	0	8	3	0
D009650	0	0	0	58	0	0
D009651	0	0	0	91	0	0
D009652	0	0	0	38	0	0
D009653	0	0	0	106	0	0
D009654	0	0	0	124	0	0
D009656	0	0	0	12	0	0
D009657	0	0	0	9	0	0
D009658	0	0	0	14	0	0
D009659	0	0	0	8	0	0
D009660	0	0	0	5	0	0
D009661	0	0	0	1	4	0
D009662	0	0	0	4	0	0
D009663	0	0	0	92	0	0
D009664	0	0	0	134	1	0
D009665	0	0	0	5	0	0
D009666	56	23	0	270	6	0
D009667	0	0	0	13	2	0
D009668	0	0	0	29	0	0
D009669	0	0	0	720	0	0
D009670	0	0	0	87	0	0
D009671	0	0	0	204	0	0
D009672	0	0	0	19	0	0
D009673	0	0	0	7	3	0
D009674	0	0	0	49	0	0
D009675	0	0	0	31	0	0
D009676	0	0	0	120	0	0
D009677	0	0	0	17	0	0
D009678	0	0	0	151	0	0
D009679	0	0	0	41	0	0
D009680	0	0	0	107	0	0
D009681	0	0	0	213	0	0
D009683	0	0	0	33	0	0
D009684	0	0	0	14	0	0
D009685	0	0	0	50	0	0
D009686	0	0	0	407	0	0
D009688	0	0	0	49	0	0
D009689	0	0	0	139	0	0
D009690	235	350	303	213	86	102
D009691	0	0	0	99	6	0
D009692	0	0	0	65	0	0
D009693	0	0	0	42	0	0
D009694	0	0	0	107	0	0
D009695	0	0	0	149	3	0
D009696	0	0	0	229	0	0
D009697	0	0	0	136	0	0
D009698	0	0	0	95	0	0
D009699	39	11	0	54	8	0
D009700	0	0	0	37	0	0
D009701	0	0	0	12	0	0
D009702	0	0	0	7	0	0
D009703	0	0	0	4	0	0
D009705	0	0	0	14	0	0
D009706	0	0	0	335	0	0
D009707	0	0	0	64	0	0
D009708	0	0	0	30	0	0
D009709	0	0	0	194	0	0
D009710	0	0	0	4	0	0
D009712	0	0	0	48	0	0
D009713	0	0	0	8	0	0
D009714	0	0	0	195	0	0
D009715	0	0	0	82	0	0
D009716	0	0	0	9	0	0
D009717	0	0	0	223	0	0
D009718	0	0	0	30	0	0
D009719	0	0	0	1	0	0
D009720	0	0	0	115	0	0
D009721	0	0	0	15	0	0
D009724	0	0	0	60	0	0
D009725	0	0	0	27	0	0
D009726	0	0	0	2	1	0
D009727	0	0	0	8	0	0
D009728	0	0	0	1	0	0
D009729	0	0	0	5	0	0
D009730	58	49	10	45	115	0
D009731	0	0	0	8	0	0
D009732	0	0	0	21	0	0
D009733	0	0	0	36	0	0
D009734	0	0	0	5	0	0
D009735	0	0	0	427	0	0
D009736	0	0	0	11	1	0
D009737	0	0	0	6	0	0
D009738	0	0	0	6	0	0
D009739	0	0	0	2	0	0
D009740	0	0	0	13	3	0
D009741	0	0	0	5	1	0
D009742	0	0	0	28	0	0
D009743	0	0	0	10	0	0
D009744	0	0	0	2	0	0
D009745	0	0	0	21	1	0
D009746	0	0	0	94	0	0
D009747	0	0	0	40	0	0
D009748	0	0	0	24	0	0
D009750	0	0	0	7	0	0
D009751	0	0	0	6	0	0
D009753	0	0	0	52	0	0
D009754	40	68	22	85	14	0
D009755	0	0	0	110	0	0
D009756	0	0	0	9	0	0
D009757	0	0	0	37	0	0
D009758	0	0	0	110	0	0
D009759	0	0	0	67	14	0
D009760	0	0	0	12	0	0
D009761	189	332	283	25	256	0
D009762	0	0	0	91	0	0
D009763	0	0	0	11	0	0
D009764	0	0	0	30	9	0
D009765	73	59	12	39	3	0
D009767	0	0	0	11	0	0
D009768	0	0	0	107	0	0
D009769	0	0	0	88	9	0
D009770	0	0	0	17	0	0
D009771	0	0	0	2	0	0
D009773	0	0	0	1	0	0
D009774	0	0	0	2	0	0
D009775	0	0	0	1	0	0
D009776	0	0	0	18	0	0
D009777	0	0	0	10	0	0
D009778	0	0	0	42	0	0
D009779	0	0	0	3	0	0
D009780	0	0	0	207	0	0
D009781	0	0	0	218	2	0
D009782	0	0	0	5	0	0
D009783	0	0	0	4	0	0
D009784	0	0	0	12	0	0
D009785	0	0	0	27	0	0
D009786	0	0	0	5	0	0
D009787	0	0	0	3	0	0
D009788	0	0	0	3	0	0
D009789	0	0	0	6	0	0
D009790	0	0	0	3	0	0
D009791	0	0	0	0	1	0
D009792	0	0	0	4	0	0
D009793	0	0	0	3	0	0
D009794	0	0	0	34	0	0
D009795	0	0	0	10	0	0
D009798	0	0	0	93	0	0
D009799	173	231	232	302	39	0
D009800	0	0	0	44	0	0
D009801	0	0	0	21	2	0
D009802	31	18	1	32	15	0
D009803	0	0	0	93	0	0
D009804	0	0	0	52	0	0
D009805	0	0	0	12	0	0
D009807	0	0	0	58	0	0
D009808	0	0	0	545	4	0
D009809	0	0	0	3	0	0
D009810	0	0	0	348	0	0
D009811	0	0	0	26	0	0
D009812	0	0	0	65	0	0
D009813	0	0	0	19	0	0
D009814	0	0	0	88	0	0
D009815	0	0	0	194	0	0
D009816	0	0	0	3	0	0
D009817	0	0	0	32	0	0
D009818	0	0	0	27	0	0
D009820	0	0	0	176	0	0
D009821	0	0	0	52	1	0
D009822	0	0	0	150	0	0
D009823	0	0	0	7	7	0
D009824	0	0	0	52	0	0
D009825	0	0	0	39	0	0
D009826	0	0	0	1027	0	0
D009827	0	0	0	105	0	0
D009828	0	0	0	5	0	0
D009829	0	0	0	13	8	0
D009830	253	271	224	564	246	11
D009831	205	252	216	120	468	5
D009832	0	0	0	114	0	0
D009833	204	249	205	170	566	4
D009834	2	0	0	120	13	0
D009835	0	0	0	11	0	0
D009836	41	52	29	4	3	2
D009837	70	238	9	36	78	2
D009838	719	1244	1749	206	3647	53
D009839	0	0	0	16	0	0
D009840	0	0	0	2	0	0
D009841	559	912	1595	214	521	5
D009843	0	0	0	123	0	0
D009845	0	0	0	38	1	0
D009846	0	0	0	44	92	0
D009847	0	0	0	50	1	0
D009849	0	0	0	1	0	0
D009850	0	0	0	4	1	0
D009851	0	0	0	5	10	0
D009852	0	0	0	52	0	0
D009853	0	0	0	1	0	0
D009854	0	0	0	36	3	0
D009855	0	0	0	14	3	0
D009856	0	0	0	31	0	0
D009857	9	0	0	23	1	0
D009858	0	0	0	5	1	0
D009859	0	0	0	3	0	0
D009861	0	0	0	13	0	0
D009862	0	0	0	1	0	0
D009864	0	0	0	4	25	0
D009865	876	1390	1924	220	4291	3249
D009866	0	0	0	52	0	0
D009867	0	0	0	70	0	0
D009868	0	0	0	44	0	0
D009869	0	0	0	6	0	0
D009870	0	0	0	140	0	0
D009871	0	0	0	9	2	0
D009872	0	0	0	30	0	0
D009873	0	0	0	19	0	0
D009874	0	0	0	55	4	0
D009875	0	0	0	25	0	0
D009876	0	0	0	787	0	0
D009877	0	0	0	13	1	0
D009878	0	0	0	4	0	0
D009879	0	0	0	6	0	0
D009880	0	0	0	119	6	0
D009881	0	0	0	184	0	0
D009882	0	0	0	92	0	0
D009883	0	0	0	72	0	0
D009884	0	0	0	50	0	0
D009886	1083	2128	4618	302	8666	5631
D009887	0	0	0	13	0	0
D009888	0	0	0	50	0	0
D009889	0	0	0	48	0	0
D009890	0	0	0	29	0	0
D009891	0	0	0	54	0	0
D009892	0	0	0	114	14	0
D009893	0	0	0	1	0	0
D009894	0	0	0	46	0	0
D009896	0	0	0	477	0	0
D009897	0	0	0	142	0	0
D009898	0	0	0	75	0	0
D009899	0	0	0	150	3	0
D009900	0	0	0	149	0	0
D009901	0	0	0	371	0	0
D009902	0	0	0	153	0	0
D009903	0	0	0	343	0	0
D009904	0	0	0	188	0	0
D009907	0	0	0	100	0	0
D009909	0	0	0	22	0	0
D009910	0	0	0	10	0	0
D009911	0	0	0	271	0	0
D009912	0	0	0	11	1	0
D009913	0	0	0	9	0	0
D009914	0	0	0	230	0	0
D009915	0	0	0	626	0	0
D009916	0	0	0	322	0	0
D009917	0	0	0	239	0	0
D009918	0	0	0	329	0	0
D009919	0	0	0	6	2	0
D009920	0	0	0	5	0	0
D009921	0	0	0	19	0	0
D009922	0	0	0	26	2	0
D009923	0	0	0	18	4	0
D009925	0	0	0	56	0	0
D009926	0	0	0	27	12	0
D009927	0	0	0	5	0	0
D009929	0	0	0	22	0	0
D009930	0	0	0	586	0	0
D009934	0	0	0	1	0	0
D009935	0	0	0	24	0	0
D009936	0	0	0	4	0	0
D009937	0	0	0	9	0	0
D009938	0	0	0	3	0	0
D009939	0	0	0	272	0	0
D009940	4	1	0	3	3	0
D009941	0	0	0	122	0	0
D009942	1292	1797	2506	455	2678	2265
D009943	138	195	123	54	11	28
D009944	0	0	0	1	0	0
D009945	0	0	0	5	0	0
D009946	126	166	89	11	10	5
D009947	0	0	0	64	0	0
D009948	0	0	0	4	0	0
D009949	0	0	0	68	0	0
D009951	0	0	0	29	0	0
D009952	0	0	0	32	0	17
D009953	0	0	0	14	4	0
D009954	0	0	0	361	0	0
D009955	0	0	0	219	0	0
D009956	0	0	0	1	2	0
D009957	0	0	0	681	0	0
D009958	0	0	0	232	0	0
D009959	0	0	0	1127	0	6
D009960	0	0	0	161	0	0
D009962	0	0	0	93	0	0
D009963	0	0	0	7	0	0
D009964	0	0	0	12	0	0
D009965	0	0	0	11	0	0
D009966	0	0	0	31	0	0
D009967	0	0	0	4	0	0
D009968	0	0	0	35	0	0
D009969	0	0	0	8	0	0
D009970	0	0	0	1	0	0
D009972	0	0	0	3	0	0
D009973	0	0	0	4	0	0
D009974	0	0	0	7	0	0
D009975	24	21	1	86	9	0
D009976	33	27	3	54	40	0
D009980	10475	14679	21148	367	16189	14175
D009981	110	170	158	143	253	955
D009982	472	677	934	195	1959	712
D009983	0	0	0	7	0	0
D009984	0	0	0	22	1	0
D009985	0	0	0	5	0	0
D009986	0	0	0	69	0	0
D009987	0	0	0	20	0	0
D009988	0	0	0	39	0	0
D009989	0	0	0	43	0	0
D009990	0	0	0	227	0	0
D009991	0	0	0	44	0	0
D009992	0	0	0	5	0	0
D009993	0	0	0	74	0	0
D009994	447	732	1062	142	46	88
D009995	0	0	0	14	0	0
D009996	0	0	0	800	0	0
D009997	0	0	0	54	0	0
D009998	0	0	0	4	0	0
D009999	0	0	0	5	0	0
D010000	0	0	0	6	0	0
D010002	0	0	0	1	0	0
D010003	0	0	0	59	0	0
D010004	0	0	0	7	0	0
D010005	0	0	0	3	0	0
D010006	0	0	0	118	0	0
D010007	0	0	0	16	0	0
D010008	0	0	0	14	0	0
D010009	0	0	0	26	1	0
D010010	0	0	0	26	0	0
D010011	0	0	0	41	0	0
D010012	11	35	5	37	371	0
D010013	0	0	0	16	0	0
D010014	0	0	0	49	0	0
D010015	0	0	0	24	0	0
D010016	0	0	0	22	0	0
D010017	0	0	0	9	0	0
D010018	0	0	0	38	0	0
D010020	0	0	0	74	0	0
D010022	0	0	0	146	0	0
D010023	0	0	0	27	0	0
D010024	0	0	0	238	0	0
D010025	0	0	0	46	0	0
D010026	0	0	0	0	1	0
D010027	0	0	0	5	1	0
D010028	0	0	0	40	0	0
D010029	0	0	0	42	0	0
D010030	0	0	0	8	0	0
D010031	0	0	0	35	0	0
D010032	0	0	0	12	0	0
D010033	0	0	0	29	0	0
D010034	0	0	0	6	0	0
D010035	0	0	0	1	0	0
D010036	0	0	0	30	0	0
D010037	0	0	0	5	0	0
D010038	0	0	0	31	2	0
D010039	0	0	0	233	66	0
D010040	0	0	0	5	2	0
D010041	0	0	0	22	0	0
D010042	0	0	0	8	0	0
D010043	0	0	0	6	0	0
D010044	0	0	0	1	0	0
D010045	0	0	0	3	0	0
D010046	0	0	0	5	0	0
D010048	2325	3570	5685	748	4450	12588
D010049	0	0	0	50	0	0
D010050	0	0	0	78	0	0
D010051	2469	4584	8819	382	15974	12199
D010052	0	0	0	37	0	0
D010053	5432	9048	17438	673	21766	28350
D010054	0	0	0	2	1	0
D010056	0	0	0	68	0	0
D010057	0	0	0	192	8	0
D010058	0	0	0	22	1	0
D010060	0	0	0	70	0	0
D010061	0	0	0	37	0	0
D010062	0	0	0	120	0	0
D010063	1688	2846	5233	384	4338	7973
D010064	138	142	89	46	39	1
D010065	0	0	0	9	0	0
D010066	0	0	0	82	0	0
D010067	0	0	0	45	4	0
D010068	0	0	0	65	1	0
D010069	212	182	15	16	478	0
D010070	0	0	0	79	0	0
D010071	0	0	0	146	0	0
D010072	0	0	0	74	0	0
D010073	0	0	0	1	0	0
D010074	0	0	0	6	0	0
D010075	0	0	0	96	6	0
D010076	0	0	0	8	0	0
D010077	0	0	0	43	0	0
D010078	0	0	0	56	0	0
D010079	0	0	0	6	0	0
D010080	2	1	0	6	1	0
D010082	0	0	0	93	0	0
D010083	0	0	0	19	0	0
D010084	13069	19984	33348	1123	61308	49333
D010085	0	0	0	332	0	0
D010086	0	0	0	14	0	0
D010087	769	1647	3779	782	1914	4320
D010088	648	1044	1346	282	803	1469
D010089	0	0	0	16	0	0
D010090	0	0	0	12	0	0
D010091	130	175	105	15	13	14
D010092	0	0	0	5	101	0
D010093	0	0	0	97	0	0
D010094	0	0	0	95	25	0
D010095	0	0	0	16	0	0
D010096	0	0	0	9	11	0
D010097	0	0	0	7	0	0
D010099	0	0	0	215	0	0
D010100	2726	4051	6569	641	16681	7839
D010101	0	0	0	5	0	0
D010102	0	0	0	203	0	0
D010103	0	0	0	485	0	0
D010104	0	0	0	221	0	0
D010105	0	0	0	104	0	0
D010106	0	0	0	10	11	0
D010107	0	0	0	6	1	0
D010108	0	0	0	15	0	0
D010109	0	0	0	4	0	0
D010110	0	0	0	0	44	0
D010113	0	0	0	5	0	0
D010114	0	0	0	7	2	0
D010115	0	0	0	22	2	0
D010117	0	0	0	11	1	0
D010118	0	0	0	61	0	0
D010119	0	0	0	51	0	0
D010120	0	0	0	37	1	0
D010121	0	0	0	190	0	0
D010122	184	281	298	16	46	0
D010123	0	0	0	63	0	0
D010124	0	0	0	82	0	0
D010125	0	0	0	232	0	0
D010126	0	0	0	3	2	0
D010127	279	382	366	191	340	275
D010128	0	0	0	161	0	0
D010129	372	714	1701	120	531	2588
D010130	0	0	0	31	0	0
D010131	0	0	0	8	0	0
D010132	0	0	0	16	0	0
D010133	0	0	0	5	0	0
D010134	0	0	0	73	0	0
D010135	0	0	0	22	0	0
D010136	0	0	0	12	0	0
D010137	0	0	0	50	0	0
D010138	0	0	0	2	2	0
D010139	0	0	0	13	0	0
D010140	0	0	0	1	0	0
D010141	0	0	0	458	0	0
D010142	0	0	0	3	0	0
D010143	0	0	0	226	0	0
D010144	0	0	0	14	0	0
D010146	0	1	0	145	3	0
D010147	0	0	0	69	0	0
D010148	0	0	0	39	0	0
D010149	0	0	0	5	0	0
D010150	0	0	0	95	0	0
D010151	0	0	0	16	0	0
D010152	0	0	0	83	221	0
D010153	0	0	0	324	0	0
D010154	0	0	0	134	0	0
D010156	0	0	0	7	0	0
D010157	0	0	0	849	0	0
D010158	0	0	0	1	0	0
D010159	0	0	0	527	0	0
D010160	0	0	0	69	0	0
D010161	0	0	0	170	1	0
D010162	0	0	0	96	0	0
D010163	0	0	0	256	0	0
D010164	0	0	0	99	50	0
D010165	0	0	0	36	5	0
D010166	0	0	0	107	0	0
D010167	0	0	0	125	0	0
D010168	0	0	0	42	0	0
D010169	0	1	0	7	4	0
D010170	0	0	0	62	0	0
D010171	0	0	0	19	3	0
D010172	0	0	0	14	1	0
D010174	0	0	0	18	0	0
D010175	0	0	0	8	0	0
D010176	0	0	0	60	0	0
D010177	0	0	0	0	84	0
D010178	0	0	0	1	0	0
D010179	1163	1937	3772	561	10253	21325
D010180	0	0	0	156	0	0
D010181	0	0	0	150	3	0
D010182	21	5	0	71	7	43
D010183	0	0	0	93	0	0
D010184	0	0	0	436	0	55
D010185	0	0	0	10	0	0
D010186	0	0	0	325	0	0
D010187	0	0	0	113	0	0
D010188	0	0	0	4	0	0
D010189	766	1421	2683	386	3346	3840
D010190	696	1282	2985	116	2505	1614
D010191	0	0	0	23	0	0
D010192	0	0	0	30	71	0
D010193	0	0	0	52	0	0
D010194	0	0	0	260	10	1
D010195	58	70	65	126	84	56
D010196	694	1424	3300	485	3367	11550
D010197	0	0	0	15	0	0
D010198	0	0	0	16	0	0
D010200	0	0	0	19	0	0
D010201	0	0	0	8	0	0
D010202	0	0	0	125	0	0
D010203	0	0	0	38	1	0
D010204	0	0	0	0	1	0
D010206	63	40	4	59	59	38
D010207	0	0	0	11	1	0
D010208	0	0	0	5	0	0
D010210	0	0	0	26	0	0
D010211	0	0	0	119	0	0
D010212	0	0	0	193	0	0
D010214	0	0	0	39	0	0
D010215	0	0	0	10	0	0
D010217	0	0	0	116	0	0
D010219	0	0	0	7	0	0
D010220	0	0	0	45	0	0
D010222	0	0	0	23	0	0
D010223	0	0	0	16	0	0
D010224	0	0	0	5	0	0
D010226	0	0	0	10	0	0
D010227	0	0	0	16	0	0
D010228	0	0	0	891	0	0
D010229	0	0	0	226	0	0
D010230	0	0	0	653	0	0
D010231	0	0	0	708	1	0
D010232	0	0	0	57	3	0
D010233	0	0	0	257	0	20
D010234	0	0	0	115	0	0
D010235	0	0	0	45	0	0
D010236	0	0	0	95	1	0
D010237	0	0	0	21	0	0
D010238	0	0	0	90	0	0
D010239	0	0	0	11	0	0
D010240	0	0	0	38	0	0
D010241	0	0	0	644	0	0
D010242	0	0	0	167	0	0
D010243	43	18	0	211	2	0
D010244	0	0	0	536	0	0
D010245	0	0	0	1	0	0
D010247	0	0	0	85	0	0
D010248	0	0	0	26	0	0
D010249	0	0	0	3	0	0
D010250	0	0	0	41	0	0
D010252	0	0	0	47	2	0
D010253	0	0	0	383	0	38
D010254	0	0	0	10	0	0
D010255	0	0	0	372	0	0
D010256	0	0	0	168	0	0
D010257	0	0	0	1	0	0
D010258	0	0	0	2	0	0
D010259	0	0	0	5	0	0
D010260	0	0	0	11	12	0
D010261	20	22	0	19	13	0
D010262	0	0	0	92	0	0
D010263	0	0	0	79	9	0
D010264	0	0	0	528	4	0
D010265	0	0	0	6	0	1
D010267	0	0	0	81	0	0
D010268	0	0	0	43	0	0
D010269	0	0	0	11	0	0
D010270	0	0	0	21	0	0
D010271	0	0	0	11	0	0
D010272	0	0	0	21	0	0
D010273	0	0	0	63	0	0
D010275	0	0	0	44	1	0
D010276	0	0	0	14	0	0
D010277	0	0	0	21	0	0
D010278	0	0	0	4	0	0
D010279	0	0	0	17	9	0
D010280	11	5	0	72	6	0
D010282	0	0	0	5	0	0
D010283	0	0	0	88	0	0
D010284	0	0	0	8	0	0
D010285	0	0	0	8	0	0
D010287	0	0	0	1	0	0
D010288	0	0	0	195	0	0
D010289	0	0	0	38	0	0
D010290	0	0	0	4	14	0
D010291	0	0	0	97	0	0
D010292	0	0	0	141	0	0
D010293	0	0	0	5	0	0
D010294	0	0	0	7	0	0
D010295	0	0	0	47	0	0
D010296	0	0	0	8	0	0
D010298	0	0	0	19	0	0
D010299	0	0	0	4	0	0
D010300	11606	16061	21667	1452	23466	23122
D010301	0	0	0	984	0	0
D010302	0	0	0	1214	23	3
D010303	0	0	0	2	0	0
D010304	0	0	0	24	3	0
D010305	0	0	0	205	0	0
D010306	181	300	531	273	188	3269
D010307	0	0	0	697	7	0
D010309	0	0	0	46	0	0
D010310	0	0	0	145	0	0
D010311	0	0	0	23	0	0
D010312	0	0	0	72	0	0
D010313	0	0	0	416	0	0
D010314	0	0	0	33	51	0
D010315	0	0	0	37	0	0
D010316	43	59	44	25	14	6
D010319	0	0	0	19	0	0
D010320	0	0	0	54	0	0
D010321	0	0	0	137	0	0
D010322	0	0	0	41	0	0
D010323	0	0	0	2	0	0
D010324	0	0	0	18	0	0
D010325	0	0	0	486	0	2
D010326	77	69	49	240	84	194
D010327	0	0	0	48	0	0
D010328	0	0	0	6	0	0
D010329	0	0	0	18	0	0
D010330	0	0	0	3	0	0
D010331	0	0	0	8	0	0
D010332	0	0	0	33	0	0
D010333	0	0	0	0	1	0
D010334	0	0	0	46	0	0
D010335	0	0	0	37	0	0
D010336	0	0	0	9	0	0
D010337	0	0	0	33	4	0
D010338	0	0	0	8	0	0
D010339	0	0	0	571	0	0
D010340	0	0	0	12	5	0
D010341	0	0	0	18	0	0
D010342	0	0	0	51	0	0
D010343	0	0	0	3	0	0
D010344	0	0	0	21	0	0
D010346	0	0	0	22	0	0
D010347	0	0	0	41	11	0
D010348	0	0	0	19	0	0
D010349	0	0	0	33	1	0
D010350	0	0	0	22	0	0
D010351	0	0	0	23	0	0
D010352	0	0	0	12	0	0
D010353	0	0	0	8	0	0
D010354	0	0	0	6	0	0
D010355	0	0	0	109	0	0
D010356	0	0	0	7	0	0
D010357	0	0	0	30	0	0
D010358	0	0	0	45	0	0
D010360	0	0	0	6	0	0
D010361	0	0	0	15	11	0
D010362	0	0	0	2	0	0
D010364	0	0	0	13	0	0
D010365	0	0	0	61	0	0
D010366	0	0	0	35	0	0
D010367	0	0	0	21	0	0
D010368	0	0	0	7	0	0
D010369	0	0	0	32	1	0
D010371	0	0	0	1	0	0
D010372	0	0	0	1	0	0
D010373	0	0	0	27	0	0
D010374	0	0	0	72	0	0
D010376	0	0	0	298	4	0
D010378	0	0	0	35	0	0
D010379	0	0	0	1	0	0
D010380	0	0	0	33	0	0
D010381	0	0	0	13	0	0
D010382	0	0	0	202	0	0
D010383	0	0	0	83	0	0
D010384	0	0	0	14	0	0
D010385	0	0	0	5	0	0
D010386	0	0	0	61	0	0
D010387	0	0	0	2	0	0
D010388	0	0	0	19	2	0
D010389	0	0	0	22	0	0
D010391	0	0	0	3	0	0
D010393	0	0	0	28	0	0
D010394	0	0	0	72	0	0
D010395	0	0	0	106	0	0
D010396	0	0	0	2	0	0
D010397	0	0	0	22	0	0
D010398	0	0	0	11	0	0
D010399	0	0	0	300	0	0
D010400	0	0	0	18	3	0
D010401	0	0	0	242	0	0
D010402	0	0	0	264	0	0
D010403	0	0	0	65	0	0
D010404	0	0	0	2	0	0
D010405	0	0	0	254	0	0
D010406	0	0	0	42	8	0
D010407	0	0	0	702	0	0
D010408	0	0	0	90	0	0
D010409	0	0	0	298	0	0
D010410	0	0	0	68	0	0
D010411	0	0	0	205	0	0
D010412	0	0	0	155	0	0
D010413	0	0	0	86	0	0
D010414	0	0	0	17	0	0
D010415	0	0	0	15	0	0
D010416	0	0	0	4	0	0
D010417	0	0	0	248	0	0
D010418	0	0	0	0	2	0
D010419	0	0	0	0	1	0
D010420	0	0	0	7	0	0
D010421	0	0	0	41	0	0
D010422	0	0	0	170	0	0
D010424	0	0	0	58	0	0
D010425	0	0	0	31	0	0
D010427	0	0	0	202	0	0
D010428	0	0	0	10	0	0
D010429	0	0	0	155	0	0
D010430	2630	3585	4799	906	6894	51
D010431	0	0	0	42	0	0
D010432	0	0	0	24	0	0
D010433	0	0	0	6	0	0
D010434	0	0	0	37	0	0
D010435	0	0	0	2	0	0
D010437	0	0	0	520	1	0
D010438	0	0	0	97	0	0
D010439	0	0	0	225	0	0
D010440	0	0	0	171	0	0
D010441	0	0	0	709	0	0
D010442	0	0	0	960	0	0
D010443	0	0	0	496	0	0
D010444	0	0	0	69	0	0
D010445	0	0	0	463	0	0
D010447	277	507	641	261	1306	2
D010448	0	0	0	57	0	0
D010450	2724	4407	7547	564	13733	1115
D010451	0	0	0	119	0	0
D010452	0	0	0	841	0	0
D010453	0	0	0	529	0	0
D010454	0	0	0	150	0	0
D010458	0	0	0	516	6	0
D010459	0	0	0	112	0	0
D010460	0	0	0	218	0	0
D010461	0	0	0	13	0	0
D010462	0	0	0	214	0	0
D010463	0	0	0	18	0	0
D010464	0	0	0	13	0	0
D010465	0	0	0	369	1	0
D010466	0	0	0	13	0	0
D010467	0	0	0	5	0	0
D010468	0	0	0	103	0	0
D010469	0	0	0	40	0	0
D010470	0	0	0	83	0	0
D010471	202	314	279	118	789	129
D010472	17	3	0	8	1	0
D010473	0	0	0	585	0	0
D010476	0	0	0	26	0	0
D010477	0	0	0	51	0	0
D010478	0	0	0	61	0	0
D010479	0	0	0	2	20	0
D010480	0	0	0	4	0	0
D010481	0	0	0	432	0	0
D010482	0	0	0	7	0	0
D010483	0	0	0	10	0	0
D010484	0	0	0	53	0	0
D010485	0	0	0	5	0	0
D010486	0	0	0	200	0	0
D010487	0	0	0	89	0	0
D010488	0	0	0	107	0	0
D010489	0	0	0	41	1	0
D010490	0	0	0	106	0	0
D010491	0	0	0	1	0	0
D010492	0	0	0	15	0	0
D010493	0	0	0	19	0	0
D010494	0	0	0	9	0	0
D010495	0	0	0	4	0	0
D010496	0	0	0	22	0	0
D010497	0	0	0	37	0	0
D010498	0	0	0	158	0	0
D010500	0	0	0	3	0	0
D010502	0	0	0	56	0	0
D010503	0	0	0	345	0	15
D010504	12329	20119	31387	826	55039	50997
D010505	0	0	0	13	0	0
D010506	0	0	0	41	0	0
D010507	0	0	0	171	0	0
D010508	0	0	0	12	0	0
D010509	0	0	0	147	0	0
D010510	0	0	0	48	0	0
D010511	0	0	0	35	0	0
D010512	0	0	0	165	0	0
D010513	0	0	0	291	0	0
D010514	0	0	0	20	0	0
D010515	0	0	0	28	0	0
D010516	0	0	0	0	2	0
D010517	0	0	0	12	0	0
D010518	0	0	0	7	0	0
D010519	0	0	0	88	0	0
D010520	0	0	0	11	0	0
D010521	0	0	0	4	0	0
D010522	0	0	0	2	0	0
D010523	207	464	708	267	28	77
D010524	0	0	0	125	0	0
D010525	840	1476	2518	240	3814	302
D010526	0	0	0	36	4	0
D010527	1437	1952	2628	847	915	1203
D010528	0	0	0	62	0	0
D010529	0	0	0	45	0	0
D010530	0	0	0	215	0	0
D010531	0	0	0	44	0	0
D010532	0	0	0	27	0	0
D010533	0	0	0	186	0	0
D010534	40	47	32	178	46	19
D010535	0	0	0	11	0	0
D010536	0	0	0	11	0	0
D010537	0	0	0	32	0	0
D010538	6	8	1	90	3	0
D010539	73	75	19	262	70	95
D010541	0	0	0	5	0	0
D010542	0	0	0	90	0	0
D010543	0	0	0	484	0	0
D010544	218	306	331	38	109	0
D010545	461	668	893	63	129	863
D010546	0	0	0	106	0	0
D010547	0	0	0	2	0	0
D010548	0	0	0	14	30	0
D010549	0	0	0	1	0	0
D010550	0	0	0	10	0	0
D010551	0	0	0	44	0	0
D010552	0	0	0	14	0	0
D010553	0	0	0	44	36	0
D010554	0	0	0	32	0	0
D010555	0	0	0	50	2	0
D010556	0	0	0	2	0	0
D010557	0	0	0	20	0	0
D010558	0	0	0	3	0	0
D010559	0	0	0	12	0	0
D010560	0	0	0	8	0	0
D010561	0	0	0	2	0	0
D010562	0	0	0	26	0	0
D010563	0	0	0	31	0	0
D010564	0	0	0	7	0	0
D010565	0	0	0	41	0	0
D010566	0	0	0	209	0	0
D010567	0	0	0	21	0	0
D010568	0	0	0	93	0	0
D010569	0	0	0	15	0	0
D010570	0	0	0	2	0	0
D010571	0	0	0	4	0	0
D010572	0	0	0	7	0	0
D010573	0	0	0	33	0	0
D010574	0	0	0	1	0	0
D010575	0	0	0	0	1	0
D010576	0	0	0	19	0	0
D010577	0	0	0	5	5	0
D010578	0	0	0	2	4	0
D010579	0	0	0	6	2	0
D010580	0	0	0	16	0	0
D010581	0	0	0	89	0	0
D010582	0	0	0	19	0	0
D010583	0	0	0	61	65	0
D010585	0	0	0	289	0	0
D010586	69	78	52	138	40	0
D010587	2594	3868	5569	723	7870	4149
D010588	0	0	0	96	0	0
D010590	0	0	0	65	0	0
D010591	0	0	0	132	0	0
D010592	0	0	0	12	5	0
D010593	0	0	0	1	3	0
D010594	0	0	0	58	0	0
D010595	0	0	0	29	26	0
D010596	0	0	0	9	0	0
D010597	0	0	0	179	0	0
D010598	0	0	0	25	0	0
D010599	2775	4652	9737	629	2841	7706
D010600	0	0	0	39	0	0
D010601	0	0	0	48	0	0
D010602	0	0	0	76	0	0
D010603	0	0	0	84	0	0
D010604	0	0	0	13	0	0
D010605	0	0	0	3	0	0
D010606	0	0	0	20	0	0
D010607	0	0	0	8	0	0
D010608	0	0	0	22	0	0
D010609	0	0	0	44	0	0
D010610	0	0	0	977	0	0
D010611	0	0	0	73	2	0
D010612	0	0	0	85	0	0
D010613	0	0	0	3	10	0
D010614	0	0	0	589	0	0
D010615	0	0	0	28	0	0
D010616	0	0	0	30	0	0
D010617	0	0	0	25	0	0
D010618	0	0	0	28	0	0
D010619	0	0	0	30	0	0
D010620	0	0	0	2	0	0
D010621	0	0	0	54	0	0
D010622	0	0	0	1	0	0
D010623	0	0	0	2	0	0
D010624	0	0	0	5	0	0
D010625	0	0	0	1	0	0
D010626	0	0	0	61	0	0
D010627	0	0	0	4	0	0
D010628	0	0	0	16	165	0
D010629	0	0	0	12	0	0
D010630	0	0	0	3	0	0
D010632	0	0	0	2	0	0
D010633	0	0	0	3	0	0
D010634	92	150	254	39	47	0
D010635	0	0	0	20	0	0
D010636	218	306	329	160	106	0
D010637	0	0	0	10	0	0
D010638	0	0	0	0	17	0
D010640	0	0	0	14	0	0
D010641	4271	7345	14119	440	48357	12254
D010642	0	0	0	0	1	0
D010643	0	0	0	1	0	0
D010644	0	0	0	3	3	0
D010645	0	0	0	3	0	0
D010646	0	0	0	2	0	0
D010647	0	0	0	31	0	0
D010648	0	0	0	13	0	0
D010650	0	0	0	5	0	0
D010651	0	0	0	29	0	0
D010652	0	0	0	38	0	0
D010653	0	0	0	17	0	0
D010654	0	0	0	16	0	0
D010655	0	0	0	2	0	0
D010656	0	0	0	26	0	0
D010657	0	0	0	51	0	0
D010658	0	0	0	62	0	0
D010659	0	0	0	261	0	0
D010660	0	0	0	5	0	0
D010661	0	0	0	14	0	0
D010662	0	0	0	5	0	0
D010663	0	0	0	53	0	0
D010664	0	0	0	19	0	0
D010665	0	0	0	1	1	0
D010666	0	0	0	18	0	0
D010667	0	0	0	105	0	0
D010668	0	0	0	213	0	0
D010669	0	0	0	50	0	0
D010670	0	0	0	65	0	0
D010671	139	58	3	34	9	64
D010672	121	255	364	43	50	0
D010673	0	0	0	9	0	0
D010674	0	0	0	42	0	0
D010675	104	199	668	95	1736	2159
D010676	0	0	0	257	0	0
D010677	0	0	0	237	0	0
D010678	0	0	0	28	0	0
D010679	0	0	0	72	0	0
D010680	0	0	0	21	0	0
D010681	0	0	0	11	1	0
D010682	0	0	0	10	0	0
D010683	0	0	0	218	0	0
D010684	0	0	0	16	0	0
D010686	0	0	0	4	0	0
D010687	0	0	0	62	0	0
D010688	0	0	0	52	0	0
D010689	0	0	0	4	0	0
D010690	0	0	0	10	0	0
D010691	0	0	0	43	0	0
D010692	0	0	0	1	0	0
D010693	0	0	0	82	0	0
D010694	0	0	0	20	0	0
D010695	0	0	0	24	0	0
D010696	0	0	0	13	0	0
D010697	0	0	0	23	0	0
D010698	0	0	0	37	0	0
D010699	0	0	0	71	1	0
D010700	0	0	0	48	0	0
D010701	0	0	0	29	0	0
D010702	0	0	0	18	0	0
D010703	0	0	0	10	0	0
D010704	0	0	0	38	0	0
D010705	0	0	0	8	0	0
D010706	0	0	0	17	0	0
D010707	0	0	0	2	0	0
D010710	190	264	293	88	62	6
D010711	0	0	0	11	0	0
D010712	0	0	0	12	0	0
D010713	285	475	458	50	1019	4212
D010714	231	323	126	65	215	407
D010715	0	0	0	13	0	8
D010716	377	482	373	88	500	5
D010717	0	0	0	57	0	0
D010718	106	179	223	70	1538	1
D010719	0	0	0	28	0	0
D010720	0	0	0	14	0	0
D010721	123	177	53	13	44	0
D010723	0	0	0	166	0	0
D010724	0	0	0	8	0	0
D010725	0	0	0	18	0	0
D010726	18	40	56	8	23	2
D010727	113	221	332	25	68	316
D010728	0	0	0	77	1	0
D010729	0	0	0	85	0	0
D010730	0	0	0	35	0	0
D010731	0	0	0	187	0	0
D010732	0	0	0	71	0	0
D010733	2083	3626	7370	230	5787	7055
D010734	0	0	0	123	0	0
D010735	0	0	0	81	0	0
D010736	0	0	0	179	0	0
D010738	144	178	147	88	44	0
D010739	82	153	240	53	36	0
D010740	354	603	1010	198	132	27
D010741	0	0	0	117	0	0
D010742	0	0	0	56	0	0
D010743	837	1384	1645	236	2777	4658
D010744	0	0	0	10	0	0
D010746	0	0	0	3	20	0
D010749	0	0	0	41	0	0
D010751	159	79	1	59	43	61
D010752	0	0	0	5	0	0
D010753	0	0	0	11	1	0
D010755	130	156	69	8	11	0
D010756	0	0	0	12	79	0
D010757	0	0	0	10	0	0
D010758	0	0	0	213	0	0
D010759	902	1298	1556	882	4013	549
D010760	0	0	0	23	0	0
D010761	0	0	0	435	0	3
D010762	0	0	0	2	0	0
D010763	0	0	0	5	0	0
D010764	0	0	0	77	0	0
D010765	0	0	0	3	0	0
D010766	9045	13670	21275	2035	55245	32670
D010767	19	20	1	3	6	0
D010769	0	0	0	205	0	0
D010770	0	0	0	503	0	0
D010772	0	0	0	8	0	0
D010773	0	0	0	61	0	0
D010774	0	0	0	5	0	0
D010775	0	0	0	14	0	0
D010776	0	0	0	210	0	0
D010777	0	0	0	555	0	0
D010778	0	0	0	34	0	0
D010779	0	0	0	4	0	0
D010780	0	0	0	16	0	0
D010781	0	0	0	56	3	0
D010782	0	0	0	97	0	0
D010783	0	0	0	17	0	0
D010784	0	0	0	69	0	0
D010785	0	0	0	565	0	0
D010786	0	0	0	13	0	0
D010788	0	0	0	146	0	0
D010789	0	0	0	9	0	0
D010791	0	0	0	11	0	0
D010792	0	0	0	199	0	0
D010793	0	0	0	1	0	0
D010795	0	0	0	25	1	0
D010796	0	0	0	1	0	0
D010797	0	0	0	27	0	0
D010799	0	0	0	39	0	0
D010800	0	0	0	123	1	0
D010803	0	0	0	10	0	0
D010804	0	0	0	17	0	0
D010805	0	0	0	4	1	0
D010806	0	0	0	167	0	0
D010807	0	0	0	32	0	0
D010809	0	0	0	8	0	0
D010810	0	0	0	8	0	0
D010811	0	0	0	154	0	0
D010812	0	0	0	307	0	0
D010814	0	0	0	25	3	0
D010815	0	0	0	27	1	0
D010816	0	0	0	2	0	0
D010818	0	0	0	16	0	0
D010819	0	0	0	30	0	0
D010820	0	0	0	8	0	0
D010821	0	0	0	1	0	0
D010822	0	0	0	33	0	0
D010823	0	0	0	1	0	0
D010825	0	0	0	223	1	0
D010826	0	0	0	152	0	0
D010827	0	0	0	243	0	0
D010828	0	0	0	168	2	0
D010829	0	0	0	169	0	0
D010830	0	0	0	29	0	0
D010831	0	0	0	6	0	0
D010832	0	0	0	7	0	0
D010833	0	0	0	5	0	0
D010834	0	0	0	34	0	0
D010836	0	0	0	227	0	0
D010837	0	0	0	20	0	0
D010838	0	0	0	700	0	0
D010839	0	0	0	93	0	0
D010840	0	0	0	75	0	0
D010841	0	0	0	60	0	0
D010842	0	0	0	22	1	0
D010843	2817	4338	6845	1413	11324	13532
D010844	0	0	0	185	0	0
D010845	0	0	0	0	1	0
D010846	0	0	0	197	0	0
D010847	0	0	0	23	0	0
D010848	0	0	0	5	0	0
D010849	0	0	0	15	0	0
D010850	0	0	0	72	1	0
D010851	0	0	0	310	0	0
D010853	0	0	0	45	35	0
D010854	0	0	0	129	0	0
D010856	0	0	0	2	0	0
D010857	0	0	0	13	7	0
D010858	0	0	0	100	0	0
D010859	0	0	0	10	0	0
D010860	0	0	0	20	12	0
D010861	351	469	196	245	696	1229
D010862	0	0	0	34	0	0
D010863	0	0	0	290	0	0
D010864	0	0	0	53	0	0
D010866	0	0	0	12	0	0
D010867	0	0	0	1	0	0
D010868	0	0	0	5	0	0
D010869	0	0	0	1	0	0
D010870	0	0	0	23	0	0
D010871	0	0	0	65	3	0
D010872	0	0	0	138	0	0
D010873	0	0	0	10	0	0
D010874	0	0	0	29	0	0
D010875	0	0	0	273	4	0
D010876	0	0	0	2	0	0
D010878	0	0	0	35	0	0
D010879	172	179	89	30	45	0
D010880	345	411	293	367	47	455
D010881	0	0	0	68	0	0
D010882	0	0	0	36	0	0
D010883	0	0	0	120	0	0
D010884	0	0	0	2	0	0
D010885	0	0	0	85	0	0
D010889	0	0	0	6	0	0
D010890	0	0	0	57	0	0
D010891	0	0	0	109	1	0
D010892	0	0	0	71	1	0
D010893	0	0	0	3	0	0
D010894	0	0	0	6	0	0
D010895	0	0	0	10	2	0
D010896	0	0	0	23	0	0
D010897	0	0	0	128	1	0
D010898	0	0	0	170	0	0
D010899	0	0	0	5	1	0
D010900	0	0	0	68	0	0
D010901	0	0	0	76	0	0
D010902	5600	8304	11836	229	7466	5497
D010903	0	0	0	79	0	0
D010904	0	0	0	35	0	1
D010905	0	0	0	38	0	0
D010906	0	0	0	34	0	0
D010907	0	0	0	31	0	0
D010908	0	0	0	46	2	0
D010909	0	0	0	2	0	0
D010910	0	0	0	23	0	0
D010911	0	0	0	88	0	0
D010912	0	0	0	96	3	0
D010913	0	0	0	20	0	0
D010915	0	0	0	10	0	0
D010916	0	0	0	313	0	0
D010917	0	0	0	2	0	0
D010919	0	0	0	1	0	0
D010920	822	1380	2047	99	945	8382
D010921	0	0	0	182	0	0
D010922	0	0	0	71	0	22
D010923	0	0	0	75	0	0
D010924	0	0	0	144	0	0
D010925	0	0	0	109	0	0
D010926	0	0	0	37	0	0
D010927	0	0	0	20	0	0
D010928	0	0	0	73	0	0
D010929	0	0	0	25	0	0
D010930	0	0	0	12	0	0
D010931	0	0	0	21	0	0
D010932	0	0	0	23	0	0
D010933	0	0	0	63	0	0
D010935	1652	2538	3515	891	4130	978
D010937	0	0	0	186	0	0
D010938	0	0	0	55	0	0
D010939	0	0	0	669	0	0
D010941	0	0	0	676	0	0
D010942	0	0	0	98	0	0
D010943	0	0	0	517	0	0
D010944	478	758	1172	397	1915	2
D010945	0	0	0	495	0	0
D010946	508	888	2049	568	644	47
D010947	975	1339	1856	479	2000	245
D010948	0	0	0	25	0	0
D010949	416	873	2263	51	3704	17789
D010950	194	379	757	28	231	14
D010951	0	0	0	73	0	0
D010952	0	0	0	2	1	0
D010953	0	0	0	48	0	0
D010954	243	291	220	92	19	5
D010955	0	0	0	26	2	0
D010956	0	0	0	37	0	0
D010957	3394	5579	10641	457	8118	6655
D010961	0	0	0	60	0	0
D010962	0	0	0	5	0	0
D010963	1	0	0	7	3	0
D010964	0	0	0	6	0	0
D010966	0	0	0	5	0	0
D010967	0	0	0	12	0	0
D010968	0	0	0	60	0	0
D010969	0	0	0	2	1	0
D010970	0	0	0	14	0	0
D010971	0	0	0	19	0	0
D010972	0	0	0	9	0	0
D010973	0	0	0	292	0	8
D010974	1028	1772	3340	247	3497	12513
D010975	285	416	566	148	326	8894
D010976	0	0	0	180	0	2
D010977	0	0	0	46	0	0
D010978	0	0	0	15	0	0
D010981	0	0	0	112	0	0
D010982	0	0	0	6	0	0
D010983	0	0	0	696	0	0
D010984	26	30	0	51	11	0
D010985	0	0	0	24	0	0
D010986	0	0	0	11	0	0
D010987	0	0	0	144	0	0
D010988	0	0	0	4	0	0
D010989	0	0	0	1	0	0
D010990	0	0	0	14	1	0
D010991	0	0	0	17	0	0
D010992	0	0	0	5	1	0
D010993	0	0	0	21	0	0
D010994	0	0	0	74	0	0
D010995	0	0	0	75	4	0
D010996	0	0	0	194	10	0
D010997	0	0	0	96	7	0
D010998	0	0	0	8	0	0
D010999	140	155	70	91	31	2
D011000	0	0	0	73	0	0
D011001	0	0	0	115	0	1
D011002	0	0	0	101	0	0
D011003	0	0	0	3	7	0
D011004	0	0	0	164	0	0
D011005	0	0	0	67	0	0
D011006	0	0	0	68	0	0
D011007	0	0	0	12	0	0
D011008	14	14	1	220	5	17
D011009	0	0	0	44	0	0
D011010	0	0	0	133	0	0
D011011	0	0	0	7	0	0
D011012	0	0	0	66	0	0
D011013	0	0	0	42	0	0
D011014	0	0	0	263	0	0
D011015	0	0	0	205	0	0
D011016	0	0	0	18	0	0
D011017	0	0	0	83	0	0
D011018	0	0	0	274	0	0
D011019	0	0	0	136	0	0
D011020	0	0	0	44	0	0
D011021	0	0	0	167	0	0
D011022	0	0	0	379	0	0
D011023	0	0	0	19	0	0
D011024	3798	5705	8659	512	4252	12123
D011025	0	0	0	2	1	0
D011026	0	0	0	25	1	0
D011027	0	0	0	51	0	0
D011028	0	0	0	55	0	0
D011029	0	0	0	21	2	0
D011030	0	0	0	73	0	0
D011031	0	0	0	26	0	0
D011032	0	0	0	21	0	0
D011033	0	0	0	3	0	0
D011034	0	0	0	43	0	0
D011035	0	0	0	172	0	0
D011036	0	0	0	238	0	0
D011037	0	0	0	1	0	0
D011038	0	0	0	2	0	0
D011039	0	0	0	123	0	0
D011040	0	0	0	92	0	0
D011041	0	0	0	22	0	0
D011042	0	0	0	68	0	0
D011044	0	0	0	28	0	0
D011045	0	0	0	59	0	0
D011050	0	0	0	18	0	0
D011052	0	0	0	22	0	0
D011054	0	0	0	5	68	0
D011055	0	0	0	1	0	0
D011056	0	0	0	1	0	0
D011057	0	0	0	26	0	0
D011058	217	305	274	123	110	0
D011059	0	0	0	13	0	0
D011061	0	0	0	11	0	0
D011062	0	0	0	13	2	0
D011063	0	0	0	10	4	0
D011065	0	0	0	28	0	0
D011066	0	0	0	17	0	0
D011067	0	0	0	26	0	0
D011068	0	0	0	28	0	0
D011069	0	0	0	8	0	0
D011070	21	33	3	9	5	0
D011071	0	0	0	14	0	0
D011072	0	0	0	7	0	0
D011073	217	305	273	44	127	0
D011074	0	0	0	10	0	0
D011076	0	0	0	337	0	0
D011077	0	0	0	31	0	0
D011078	0	0	0	9	0	0
D011081	0	0	0	1	0	0
D011083	0	0	0	249	0	0
D011084	0	0	0	7	0	0
D011085	0	0	0	50	0	0
D011086	0	0	0	12	0	0
D011087	0	0	0	9	0	0
D011088	0	0	0	83	0	0
D011089	0	0	0	96	10	0
D011090	0	0	0	8	0	0
D011091	0	0	0	77	0	0
D011093	0	0	0	28	1	0
D011094	0	0	0	108	16	0
D011095	0	0	0	126	0	0
D011096	0	0	0	247	0	0
D011097	0	0	0	5	0	0
D011098	0	0	0	5	0	0
D011100	0	0	0	42	0	0
D011102	0	0	0	6	0	0
D011103	0	0	0	7	0	0
D011105	0	0	0	13	0	0
D011106	0	0	0	22	0	0
D011109	0	0	0	1	82	0
D011110	1315	2274	3852	378	10513	9759
D011111	0	0	0	2	0	0
D011112	0	0	0	0	6	0
D011113	0	0	0	1	0	0
D011114	0	0	0	19	0	0
D011115	0	0	0	198	5	0
D011116	0	0	0	179	0	0
D011117	0	0	0	1	0	0
D011118	0	0	0	66	1	0
D011119	0	0	0	28	0	0
D011120	0	0	0	10	2	0
D011121	0	0	0	6	0	0
D011122	0	0	0	25	1	0
D011123	0	0	0	9	0	0
D011124	0	0	0	202	0	0
D011125	0	0	0	4	0	0
D011126	0	0	0	6	1	0
D011127	31	37	28	34	44	6
D011128	0	0	0	197	0	141
D011129	3963	6993	10811	292	11851	7882
D011130	0	0	0	34	0	0
D011131	0	0	0	33	0	0
D011132	0	0	0	38	0	0
D011133	0	0	0	281	0	0
D011136	0	0	0	8	4	0
D011137	0	0	0	22	0	0
D011138	0	0	0	11	70	0
D011139	0	0	0	2	0	0
D011140	0	0	0	0	11	0
D011141	0	0	0	35	0	0
D011142	0	0	0	85	17	0
D011143	0	0	0	135	1	0
D011144	0	0	0	61	0	0
D011145	0	0	0	48	0	0
D011146	0	0	0	124	0	0
D011148	0	0	0	5	1	0
D011149	0	0	0	48	0	0
D011150	0	0	0	38	2	0
D011151	0	0	0	68	0	0
D011152	0	0	0	8	0	0
D011153	0	0	0	38	0	0
D011154	0	0	0	54	0	0
D011155	0	0	0	5	0	0
D011156	0	0	0	43	0	0
D011157	0	0	0	28	0	0
D011158	0	0	0	35	0	0
D011159	0	0	0	0	2	0
D011160	0	0	0	9	0	0
D011161	0	0	0	14	0	0
D011162	0	0	0	6	0	0
D011163	0	0	0	17	0	0
D011164	0	0	0	3	4	0
D011165	0	0	0	3	35	0
D011166	0	0	0	12	0	0
D011167	0	0	0	7	1	0
D011168	0	0	0	28	0	0
D011169	0	0	0	21	0	0
D011170	0	0	0	3	0	0
D011171	0	0	0	37	0	0
D011172	0	0	0	42	0	0
D011173	0	0	0	113	0	0
D011174	0	0	0	158	0	0
D011175	0	0	0	13	0	0
D011176	0	0	0	34	0	0
D011177	0	0	0	5	0	0
D011178	0	0	0	22	0	0
D011180	0	0	0	289	6	0
D011181	0	0	0	10	1	0
D011182	0	0	0	3	0	0
D011183	11	8	0	24	9	0
D011184	0	0	0	7	0	0
D011185	0	0	0	3	0	0
D011186	0	0	0	19	0	0
D011187	0	0	0	30	2	0
D011188	0	0	0	244	5	0
D011189	0	0	0	22	0	0
D011190	0	0	0	22	0	0
D011191	0	0	0	24	1	0
D011192	0	0	0	153	0	0
D011193	0	0	0	0	1	0
D011194	0	0	0	337	0	0
D011195	0	0	0	12	0	0
D011196	0	0	0	67	0	0
D011197	0	0	0	139	0	0
D011198	0	0	0	336	5	0
D011199	0	0	0	257	2	0
D011200	0	0	0	189	6	0
D011201	0	0	0	146	4	0
D011202	0	0	0	129	0	0
D011203	0	0	0	23	0	0
D011204	0	0	0	10	0	0
D011205	0	0	0	5	3	0
D011206	0	0	0	77	0	0
D011208	0	0	0	22	0	0
D011209	0	0	0	733	0	0
D011210	0	0	0	68	2	0
D011211	0	0	0	27	2	0
D011212	0	0	0	13	0	0
D011213	0	0	0	136	0	0
D011214	0	0	0	1	0	0
D011215	0	0	0	1	0	0
D011216	0	0	0	9	3	0
D011217	0	0	0	3	0	0
D011218	0	0	0	6	0	0
D011219	0	0	0	59	0	0
D011220	40	32	4	5	3	0
D011221	0	0	0	132	0	0
D011222	0	0	0	27	0	0
D011223	0	0	0	4	0	0
D011224	0	0	0	8	0	0
D011225	0	0	0	109	0	0
D011226	0	0	0	1	0	0
D011227	0	0	0	5	0	0
D011228	0	0	0	8	0	0
D011229	0	0	0	2	0	0
D011230	202	334	410	232	246	212
D011231	0	0	0	4	0	0
D011232	0	0	0	779	0	0
D011234	0	0	0	191	0	0
D011235	0	0	0	13	0	0
D011236	0	0	0	8	0	0
D011238	0	0	0	36	0	0
D011239	0	0	0	10	0	0
D011241	0	0	0	7	0	0
D011245	0	0	0	1	0	0
D011246	0	0	0	1	0	0
D011248	6692	11559	18311	42	12794	15455
D011249	0	0	0	46	0	0
D011250	0	0	0	63	0	0
D011251	0	0	0	27	0	0
D011252	1119	1858	3219	415	1508	4709
D011253	0	0	0	15	0	0
D011254	1116	1851	3193	460	1482	4419
D011255	0	0	0	22	0	0
D011258	0	0	0	56	2	0
D011259	0	0	0	66	0	0
D011261	0	0	0	19	0	0
D011262	0	0	0	15	0	0
D011263	0	0	0	4	0	0
D011264	0	0	0	10	0	0
D011266	0	0	0	31	0	0
D011268	0	0	0	23	0	0
D011269	0	0	0	45	0	0
D011270	0	0	0	5	0	27
D011271	0	0	0	66	0	0
D011272	0	0	0	70	0	0
D011273	0	0	0	32	0	0
D011274	0	0	0	93	0	0
D011275	0	0	0	17	0	0
D011276	0	0	0	4	0	0
D011278	0	0	0	2	0	0
D011280	60	36	3	3	14	0
D011281	0	0	0	16	1	0
D011282	0	0	0	32	0	0
D011283	0	0	0	1	0	0
D011284	0	0	0	2	0	0
D011285	0	0	0	12	1	0
D011287	0	0	0	24	2	0
D011289	0	0	0	56	0	0
D011292	0	0	0	4	0	0
D011293	0	0	0	2	0	0
D011294	0	0	0	13	0	0
D011296	0	0	0	9	0	0
D011298	0	0	0	75	0	0
D011299	0	0	0	3	0	0
D011301	0	0	0	0	9	0
D011302	0	0	0	14	0	0
D011303	0	0	0	11	0	0
D011304	0	0	0	326	2	0
D011305	0	0	0	7	0	0
D011306	0	0	0	10	0	0
D011307	0	0	0	14	0	0
D011309	0	0	0	2	0	0
D011310	0	0	0	7	0	0
D011311	0	0	0	1	0	0
D011312	0	0	0	25	0	0
D011313	0	0	0	1	0	0
D011314	0	0	0	8	0	0
D011315	0	0	0	10	0	0
D011316	0	0	0	5	0	0
D011317	0	0	0	14	0	0
D011318	0	0	0	8	1	0
D011319	0	0	0	12	0	0
D011320	0	0	0	6	17	0
D011321	0	0	0	1	0	0
D011323	1687	2386	3163	829	1663	2957
D011324	0	0	0	17	0	0
D011325	0	0	0	16	0	0
D011326	0	0	0	10	12	0
D011327	0	0	0	87	0	0
D011329	0	0	0	28	1	0
D011330	0	0	0	15	0	0
D011331	0	0	0	0	6	0
D011334	0	0	0	45	0	0
D011335	0	0	0	14	1	0
D011336	0	0	0	6	0	0
D011337	0	0	0	100	0	0
D011338	0	0	0	1	0	0
D011339	0	0	0	69	0	0
D011340	0	0	0	27	0	0
D011341	0	0	0	3	2	0
D011342	0	0	0	224	0	0
D011343	0	0	0	115	0	0
D011344	0	0	0	102	0	0
D011345	0	0	0	18	0	0
D011346	0	0	0	42	0	0
D011347	0	0	0	15	0	0
D011348	0	0	0	14	0	0
D011349	0	0	0	20	0	0
D011350	0	0	0	15	0	0
D011351	0	0	0	116	0	0
D011352	0	0	0	66	0	0
D011353	0	0	0	22	0	0
D011354	0	0	0	2	0	0
D011355	0	0	0	3	0	0
D011356	0	0	0	15	0	0
D011357	0	0	0	8	0	0
D011358	0	0	0	23	0	0
D011359	0	0	0	14	3	0
D011361	0	0	0	3	0	0
D011362	0	0	0	64	0	0
D011363	0	0	0	15	0	0
D011364	0	0	0	3	0	0
D011365	0	0	0	1	0	0
D011366	0	0	0	39	0	0
D011367	0	0	0	2	0	0
D011368	0	0	0	5	0	0
D011369	0	0	0	11	0	0
D011370	0	0	0	13	0	0
D011371	0	0	0	24	0	0
D011372	0	0	0	5	0	0
D011374	0	0	0	15	0	0
D011375	0	0	0	14	0	0
D011376	0	0	0	5	0	0
D011380	0	0	0	1	0	0
D011381	0	0	0	139	0	0
D011382	0	0	0	12	0	0
D011383	0	0	0	13	0	0
D011385	0	0	0	13	0	0
D011386	0	0	0	91	0	0
D011387	0	0	0	111	22	0
D011388	0	0	0	6	0	0
D011389	0	0	0	58	19	0
D011391	0	0	0	33	0	0
D011393	2287	3417	6054	137	9522	92
D011394	0	0	0	6	0	0
D011395	0	0	0	89	0	0
D011396	0	0	0	8	0	0
D011397	0	0	0	21	4	0
D011398	0	0	0	7	0	0
D011399	0	0	0	18	0	0
D011400	0	0	0	33	0	0
D011401	2884	4186	6686	273	12209	3458
D011402	2164	3915	7213	445	14526	12706
D011403	0	0	0	8	0	0
D011405	0	0	0	55	0	0
D011406	0	0	0	16	0	0
D011407	0	0	0	51	0	0
D011408	0	0	0	48	0	0
D011409	0	0	0	44	0	0
D011410	0	0	0	9	7	0
D011411	0	0	0	17	0	0
D011412	0	0	0	5	0	0
D011413	0	0	0	8	0	0
D011418	0	0	0	11	0	0
D011419	0	0	0	57	2	0
D011420	0	0	0	60	0	0
D011422	0	0	0	20	0	0
D011423	0	0	0	499	1	0
D011424	0	0	0	133	0	0
D011425	0	0	0	245	0	0
D011427	0	0	0	57	0	0
D011428	0	0	0	138	0	0
D011429	0	0	0	45	1	0
D011430	0	0	0	11	0	0
D011431	0	0	0	12	0	0
D011433	0	0	0	8	0	0
D011434	0	0	0	261	0	0
D011435	0	0	0	1	0	0
D011436	0	0	0	37	0	0
D011437	0	0	0	4	0	0
D011438	0	0	0	3	0	0
D011440	0	0	0	2	0	0
D011441	0	0	0	3	0	0
D011442	0	0	0	65	0	0
D011443	0	0	0	49	0	0
D011444	0	0	0	18	0	0
D011445	0	0	0	17	0	0
D011447	0	0	0	333	0	0
D011448	0	0	0	6	0	0
D011449	0	0	0	1	0	0
D011451	0	0	0	1	0	0
D011452	0	0	0	45	0	0
D011453	0	0	0	18	0	0
D011454	0	0	0	9	106	0
D011456	0	0	0	11	26	0
D011458	0	0	0	2	0	0
D011459	0	0	0	1	0	0
D011460	0	0	0	3	0	0
D011462	0	0	0	3	0	0
D011463	0	0	0	3	0	0
D011464	0	0	0	37	0	0
D011466	0	0	0	4	0	0
D011467	640	1075	2030	95	1165	2402
D011468	0	0	0	20	0	0
D011469	0	0	0	49	0	0
D011470	115	181	454	112	307	200
D011471	1388	2875	7068	80	5699	6534
D011472	0	0	0	61	4	0
D011474	0	0	0	3	0	0
D011475	0	0	0	19	0	0
D011476	0	0	0	18	0	0
D011477	0	0	0	2	0	0
D011478	0	0	0	102	0	0
D011479	0	0	0	17	3	0
D011480	1118	1562	2256	161	1805	354
D011481	0	0	0	9	0	0
D011482	0	0	0	5	0	0
D011483	0	0	0	43	0	0
D011484	0	0	0	21	0	0
D011488	0	0	0	169	1	0
D011490	0	0	0	13	0	0
D011492	0	0	0	80	0	0
D011494	0	0	0	659	0	0
D011495	0	0	0	2	0	0
D011496	0	0	0	33	0	0
D011497	0	0	0	32	0	0
D011500	0	0	0	84	0	0
D011502	0	0	0	3	0	0
D011503	0	0	0	52	7	0
D011504	0	0	0	15	0	0
D011507	0	0	0	40	0	0
D011510	0	0	0	44	0	0
D011511	55	37	5	369	108	23
D011512	0	0	0	699	0	0
D011513	0	0	0	375	0	0
D011514	0	0	0	865	0	0
D011515	0	0	0	22	2	0
D011517	0	0	0	102	3	0
D011519	0	0	0	29	0	0
D011520	0	0	0	9	0	0
D011521	0	0	0	32	0	0
D011523	0	0	0	26	2	0
D011524	0	0	0	10	1	0
D011525	0	0	0	53	0	0
D011526	0	0	0	75	0	0
D011528	0	0	0	6	0	0
D011529	0	0	0	19	0	0
D011530	0	0	0	1	1	0
D011531	0	0	0	11	0	0
D011532	0	0	0	309	0	0
D011533	0	0	0	39	1	0
D011535	0	0	0	32	0	0
D011536	0	0	0	130	0	0
D011537	0	0	0	222	4	0
D011538	0	0	0	132	0	0
D011539	0	0	0	4	0	0
D011540	0	0	0	235	0	0
D011541	0	0	0	282	0	0
D011542	0	0	0	27	5	0
D011544	0	0	0	129	0	0
D011546	0	0	0	13	0	0
D011547	0	0	0	0	3	0
D011548	0	0	0	95	0	0
D011549	1255	1753	2430	270	2659	1727
D011550	185	233	120	111	541	67
D011551	0	0	0	78	0	0
D011552	148	178	77	175	77	247
D011553	0	0	0	37	0	0
D011554	0	0	0	19	0	0
D011555	0	0	0	24	0	0
D011557	0	0	0	196	0	0
D011558	0	0	0	12	0	0
D011559	0	0	0	38	0	0
D011560	0	0	0	50	0	0
D011561	0	0	0	25	0	0
D011562	0	0	0	0	1	0
D011563	0	0	0	136	0	0
D011564	0	0	0	11	0	0
D011565	134	146	78	61	107	11473
D011566	0	0	0	6	1	0
D011567	0	0	0	0	3	0
D011568	0	0	0	10	0	0
D011569	0	0	0	33	0	0
D011570	0	0	0	26	0	0
D011571	0	0	0	53	0	0
D011572	0	0	0	10	0	0
D011573	0	0	0	5	0	0
D011574	0	0	0	6	0	0
D011575	0	0	0	12	0	0
D011576	0	0	0	432	0	0
D011577	0	0	0	230	0	0
D011578	0	0	0	31	0	0
D011579	0	0	0	64	0	0
D011580	0	0	0	8	0	0
D011581	0	0	0	5	0	0
D011582	0	0	0	26	0	0
D011583	0	0	0	16	0	0
D011584	0	0	0	7	0	0
D011586	0	0	0	3	0	0
D011587	0	0	0	4	0	0
D011589	0	0	0	3	0	0
D011590	0	0	0	30	0	0
D011592	0	0	0	1	0	0
D011593	0	0	0	4	0	0
D011594	0	0	0	16	0	0
D011595	0	0	0	88	0	0
D011596	0	0	0	18	0	0
D011597	0	0	0	0	2	0
D011598	0	0	0	24	1	0
D011599	0	0	0	46	1	0
D011600	0	0	0	4	0	0
D011601	0	0	0	19	0	0
D011602	0	0	0	40	0	0
D011603	0	0	0	6	0	0
D011604	0	0	0	34	0	0
D011605	0	0	0	55	0	0
D011606	0	0	0	60	0	0
D011609	0	0	0	4	0	0
D011610	0	0	0	83	0	0
D011611	0	0	0	4	0	0
D011612	0	0	0	6	0	0
D011613	0	0	0	9	0	0
D011615	0	0	0	2	0	0
D011617	0	0	0	40	0	0
D011618	137	138	43	56	33	0
D011619	0	0	0	14	0	0
D011620	0	0	0	104	2	0
D011621	0	0	0	29	0	0
D011622	0	0	0	8	0	0
D011623	0	0	0	100	0	0
D011625	106	117	59	93	179	0
D011626	0	0	0	11	0	0
D011627	0	0	0	12	0	0
D011628	0	0	0	5	0	0
D011629	0	0	0	25	0	0
D011630	0	0	0	28	8	0
D011631	0	0	0	0	1	0
D011632	0	0	0	1	0	0
D011634	0	0	0	44	0	0
D011635	0	0	0	47	0	0
D011636	0	0	0	6	0	0
D011637	0	0	0	22	0	0
D011639	0	0	0	3	0	0
D011640	0	0	0	18	3	0
D011642	0	0	0	37	0	0
D011643	0	0	0	17	0	0
D011644	0	0	0	23	0	0
D011645	0	0	0	4	4	0
D011647	0	0	0	3	15	0
D011648	0	0	0	16	0	0
D011649	0	0	0	47	0	0
D011650	0	0	0	142	0	0
D011651	0	0	0	21	0	0
D011652	0	0	0	354	0	2
D011653	0	0	0	34	0	0
D011654	0	0	0	24	0	0
D011655	0	0	0	65	0	0
D011656	0	0	0	20	0	0
D011657	0	0	0	54	1	0
D011658	7	0	0	59	6	0
D011659	0	0	0	133	0	0
D011660	0	0	0	13	0	0
D011662	0	0	0	2	0	0
D011663	0	0	0	33	0	0
D011664	0	0	0	90	0	0
D011665	0	0	0	7	1	0
D011667	0	0	0	28	0	0
D011670	0	0	0	177	0	0
D011671	0	0	0	26	0	0
D011672	0	0	0	78	1	0
D011673	0	0	0	2	0	0
D011674	0	0	0	3	2	0
D011675	0	0	0	49	9	0
D011676	0	0	0	18	0	0
D011677	0	0	0	17	0	0
D011678	0	0	0	60	0	0
D011679	0	0	0	2	0	0
D011680	0	0	0	145	0	0
D011681	0	0	0	96	0	0
D011682	0	0	0	191	56	0
D011683	0	0	0	4	0	0
D011684	0	0	0	3	0	0
D011685	0	0	0	9	0	0
D011686	0	0	0	27	0	0
D011687	0	0	0	10	0	0
D011688	0	0	0	3	0	0
D011689	871	1289	1896	47	606	391
D011690	0	0	0	26	0	0
D011691	0	0	0	1	0	0
D011692	0	0	0	1	0	0
D011693	0	0	0	73	0	0
D011694	0	0	0	53	0	0
D011695	0	0	0	2	0	3
D011696	0	0	0	237	0	0
D011697	813	1183	937	422	4963	0
D011698	0	0	0	9	0	0
D011699	0	0	0	1086	0	183
D011700	217	300	214	48	115	0
D011702	0	0	0	2	0	0
D011704	0	0	0	72	0	0
D011705	0	0	0	148	0	0
D011706	0	0	0	228	8	0
D011707	0	0	0	109	0	0
D011708	0	0	0	274	0	0
D011710	0	0	0	8	0	0
D011711	0	0	0	4	1	0
D011713	0	0	0	1	0	0
D011714	0	0	0	6	1	0
D011715	0	0	0	24	14	0
D011716	0	0	0	0	11	0
D011717	0	0	0	7	0	0
D011718	0	0	0	12	0	0
D011719	214	218	136	32	95	0
D011720	198	46	1	10	10	3
D011721	0	0	0	18	0	0
D011722	0	0	0	11	0	0
D011723	0	0	0	12	0	0
D011724	35	45	2	19	15	16
D011725	1006	1519	2276	199	1866	10305
D011726	0	0	0	26	7	0
D011727	0	0	0	19	0	0
D011728	6	2	0	130	6	170
D011729	0	0	0	135	0	0
D011730	0	0	0	10	0	0
D011731	0	0	0	10	2	0
D011732	0	0	0	5	0	0
D011733	0	0	0	29	0	0
D011734	0	0	0	11	13	0
D011735	0	0	0	4	0	0
D011736	0	0	0	21	0	0
D011739	0	0	0	7	0	0
D011740	0	0	0	40	0	0
D011741	0	0	0	9	0	0
D011742	0	0	0	31	0	0
D011743	30	39	67	26	16	10
D011744	0	0	0	88	3	0
D011745	0	0	0	3	2	0
D011746	0	0	0	2	2	0
D011748	0	0	0	22	3	0
D011749	0	0	0	25	2	0
D011750	0	0	0	12	14	0
D011751	0	0	0	13	1	0
D011752	0	0	0	33	21	0
D011753	0	0	0	104	0	0
D011754	0	0	0	25	0	0
D011755	78	156	187	34	60	175
D011756	0	0	0	58	0	0
D011758	19	21	3	17	8	46
D011759	221	157	55	3	114	579
D011760	0	0	0	10	0	16
D011761	0	0	0	27	73	0
D011762	0	0	0	63	0	0
D011763	0	0	0	18	0	0
D011764	0	0	0	31	0	0
D011765	0	0	0	76	0	0
D011766	0	0	0	182	0	0
D011767	0	0	0	59	0	0
D011768	0	0	0	8	0	0
D011769	0	0	0	14	0	0
D011770	0	0	0	256	0	0
D011771	0	0	0	14	2	0
D011772	0	0	0	127	0	0
D011773	0	0	0	6	0	0
D011775	0	0	0	1012	0	0
D011776	0	0	0	54	0	0
D011777	0	0	0	3	0	0
D011778	0	0	0	18	0	0
D011779	0	0	0	62	1	0
D011780	0	0	0	8	0	0
D011781	0	0	0	106	0	0
D011782	0	0	0	4	0	0
D011783	0	0	0	4	0	0
D011784	0	0	0	43	2	0
D011787	0	0	0	16	0	0
D011788	0	0	0	4	1	0
D011791	0	0	0	204	0	0
D011792	0	0	0	10	1	0
D011793	0	0	0	23	0	0
D011794	0	0	0	8	0	0
D011795	0	0	0	10	0	0
D011796	0	0	0	0	2	0
D011797	0	0	0	1	0	0
D011798	0	0	0	62	0	0
D011799	0	0	0	11	0	0
D011800	0	0	0	7	0	0
D011801	0	0	0	4	0	0
D011803	0	0	0	1	0	0
D011804	189	77	24	9	29	0
D011805	0	0	0	20	0	0
D011806	0	0	0	10	0	0
D011807	0	0	0	15	0	0
D011809	0	0	0	26	3	0
D011810	0	0	0	10	0	0
D011811	0	0	0	8	0	0
D011812	0	0	0	9	0	0
D011813	0	0	0	1	0	0
D011814	0	0	0	24	0	0
D011815	0	0	0	83	0	0
D011817	4962	8266	15995	810	40407	29273
D011818	0	0	0	126	0	0
D011819	0	0	0	44	1	0
D011820	0	0	0	52	0	0
D011821	0	0	0	31	0	0
D011822	0	0	0	129	0	0
D011825	0	0	0	13	0	0
D011826	0	0	0	491	0	0
D011827	0	0	0	86	0	0
D011828	0	0	0	190	0	0
D011829	0	0	0	15	9	0
D011831	0	0	0	22	0	0
D011832	0	0	0	20	0	0
D011833	0	0	0	14	0	0
D011834	0	0	0	2	6	0
D011836	0	0	0	25	0	0
D011838	0	0	0	44	0	0
D011839	0	0	0	63	0	0
D011840	0	0	0	137	0	0
D011842	0	0	0	131	1	0
D011843	0	0	0	198	0	0
D011844	0	0	0	436	0	0
D011845	0	0	0	63	0	0
D011846	0	0	0	18	0	0
D011847	0	0	0	58	0	0
D011848	0	0	0	68	1	0
D011849	0	0	0	250	0	0
D011850	0	0	0	14	0	0
D011851	0	0	0	90	0	0
D011852	0	0	0	85	0	0
D011853	0	0	0	52	3	0
D011854	0	0	0	257	0	0
D011855	0	0	0	49	2	0
D011856	0	0	0	85	0	0
D011857	0	0	0	45	4	0
D011858	0	0	0	4	1	0
D011859	0	0	0	47	0	0
D011860	0	0	0	203	0	0
D011861	0	0	0	3	2	0
D011862	0	0	0	26	0	0
D011864	0	0	0	12	0	0
D011866	0	0	0	114	0	0
D011867	0	0	0	153	0	0
D011868	0	0	0	251	0	0
D011869	0	0	0	9	0	0
D011870	0	0	0	20	0	0
D011871	0	0	0	95	0	0
D011872	0	0	0	35	0	0
D011873	0	0	0	53	0	0
D011875	0	0	0	67	0	0
D011876	0	0	0	48	0	0
D011877	0	0	0	170	9	0
D011878	0	0	0	28	0	0
D011879	0	0	0	5	0	0
D011880	0	0	0	19	0	0
D011881	0	0	0	38	0	0
D011882	0	0	0	21	0	0
D011883	0	0	0	33	0	0
D011884	0	0	0	423	0	0
D011885	0	0	0	67	0	0
D011886	0	0	0	203	0	0
D011887	0	0	0	491	0	0
D011888	0	0	0	30	1	0
D011889	0	0	0	31	0	0
D011890	0	0	0	28	0	0
D011891	0	0	0	274	0	0
D011892	0	0	0	46	2	0
D011893	0	0	0	66	1	0
D011894	0	0	0	33	1	0
D011895	0	0	0	170	0	0
D011896	0	0	0	22	0	0
D011898	0	0	0	93	0	0
D011899	0	0	0	9	0	0
D011900	0	0	0	234	0	0
D011901	0	0	0	21	0	0
D011902	0	0	0	25	0	0
D011903	0	0	0	9	2	0
D011904	0	0	0	154	0	0
D011905	0	0	0	72	4	0
D011906	0	0	0	441	0	0
D011907	0	0	0	9	0	0
D011908	0	0	0	23	0	0
D011910	0	0	0	13	0	0
D011911	0	0	0	74	0	0
D011912	0	0	0	341	0	5
D011913	0	0	0	354	0	0
D011914	0	0	0	276	0	0
D011915	0	0	0	242	0	0
D011916	172	139	17	259	32	26
D011917	3112	4984	8899	821	18740	23459
D011918	432	614	842	179	122	854
D011919	6228	8883	14150	799	31713	31309
D011920	0	0	0	452	0	14
D011921	430	614	834	236	129	250
D011922	0	0	0	342	0	29
D011923	234	207	87	596	59	347
D011924	0	0	0	251	0	24
D011925	0	0	0	16	22	0
D011926	0	0	0	36	0	0
D011928	0	0	0	8	0	0
D011929	0	0	0	15	0	0
D011931	0	0	0	2	0	0
D011932	0	0	0	271	0	0
D011934	0	0	0	302	0	0
D011935	0	0	0	10	0	0
D011936	0	0	0	42	0	0
D011937	0	0	0	72	3	0
D011938	0	0	0	22	0	0
D011939	40	25	0	35	11	0
D011940	67	108	110	214	30	0
D011941	0	0	0	44	0	0
D011942	0	0	0	15	0	0
D011943	0	0	0	13	0	0
D011945	0	0	0	2	0	0
D011946	0	0	0	230	0	0
D011949	0	0	0	4	0	0
D011953	0	0	0	16	0	0
D011954	0	0	0	60	0	0
D011955	0	0	0	26	0	0
D011957	0	0	0	1	0	0
D011959	0	0	0	160	0	0
D011964	0	0	0	8	0	0
D011965	0	0	0	87	0	0
D011966	0	0	0	63	0	0
D011967	0	0	0	26	0	0
D011968	0	0	0	32	0	0
D011969	0	0	0	168	0	0
D011970	0	0	0	15	0	0
D011976	0	0	0	3	0	0
D011979	0	0	0	5	0	0
D011980	0	0	0	59	0	0
D011981	0	0	0	10	0	0
D011982	0	0	0	1	0	0
D011983	0	0	0	48	9	0
D011984	0	0	0	44	0	0
D011987	0	0	0	13	14	0
D011988	0	0	0	66	28	0
D011992	7552	10308	14517	25	10080	15285
D011995	959	1648	2653	317	1690	141
D011996	0	0	0	40	7	0
D011997	0	0	0	0	1	0
D011998	0	0	0	6	0	0
D011999	0	0	0	37	0	0
D012000	0	0	0	26	0	0
D012001	0	0	0	164	0	0
D012002	0	0	0	22	0	0
D012003	0	0	0	5	0	0
D012004	721	1127	1436	326	2270	1665
D012005	0	0	0	98	0	0
D012006	0	0	0	7	1	0
D012007	0	0	0	231	4	31
D012008	0	0	0	25	1	0
D012009	0	0	0	88	0	0
D012010	0	0	0	12	0	0
D012011	0	0	0	262	0	0
D012012	0	0	0	75	83	0
D012013	0	0	0	158	5	0
D012014	0	0	0	16	0	0
D012017	0	0	0	22	0	0
D012018	0	0	0	16	0	0
D012019	0	0	0	22	6	0
D012020	0	0	0	60	0	0
D012022	0	0	0	4	0	0
D012023	0	0	0	41	0	0
D012025	0	0	0	133	0	0
D012026	0	0	0	49	0	0
D012027	0	0	0	6	0	0
D012028	0	0	0	8	3	0
D012029	0	0	0	165	0	0
D012030	0	0	0	176	0	0
D012031	0	0	0	50	0	0
D012032	0	0	0	17	9	0
D012033	0	0	0	14	2	0
D012034	0	0	0	113	0	0
D012035	0	0	0	13	0	0
D012036	0	0	0	27	0	0
D012037	0	0	0	3	0	0
D012038	0	0	0	90	0	0
D012039	0	0	0	13	0	0
D012041	0	0	0	9	3	0
D012042	0	0	0	3	0	0
D012043	0	0	0	15	2	0
D012045	367	424	404	283	42	8
D012046	0	0	0	1	0	0
D012047	0	0	0	31	0	0
D012048	0	0	0	43	0	0
D012049	0	0	0	7	0	0
D012050	0	0	0	7	0	0
D012051	0	0	0	53	0	0
D012052	0	0	0	63	0	0
D012053	0	0	0	88	3	0
D012054	0	0	0	55	0	0
D012055	0	0	0	30	0	0
D012056	0	0	0	18	1	0
D012057	0	0	0	112	20	0
D012059	0	0	0	52	2	0
D012060	0	0	0	4	0	0
D012061	0	0	0	109	0	0
D012062	0	0	0	63	1	0
D012063	0	0	0	62	0	0
D012064	0	0	0	16	1	0
D012065	0	0	0	221	0	0
D012066	0	0	0	47	19	0
D012067	0	0	0	41	0	0
D012068	0	0	0	10	0	0
D012069	0	0	0	30	0	0
D012070	0	0	0	10	0	0
D012071	0	0	0	14	0	0
D012072	0	0	0	44	0	0
D012073	0	0	0	2	3	0
D012074	0	0	0	5	0	0
D012075	0	0	0	7	0	0
D012076	0	0	0	84	0	0
D012077	0	0	0	31	0	0
D012078	0	0	0	18	0	0
D012079	0	0	0	15	0	0
D012080	0	0	0	47	0	0
D012082	0	0	0	12	22	0
D012083	350	623	1010	191	167	830
D012084	5	3	0	7	2	14246
D012085	0	0	0	10	0	0
D012086	0	0	0	6	2	0
D012087	0	0	0	9	19	0
D012088	0	0	0	18	0	0
D012091	2483	4426	4799	1452	4015	2296
D012092	0	0	0	4	0	0
D012093	0	0	0	34	0	0
D012094	0	0	0	49	0	0
D012095	0	0	0	8	0	0
D012098	0	0	0	86	0	0
D012099	0	0	0	12	0	0
D012100	0	0	0	68	0	0
D012101	0	0	0	53	0	0
D012102	0	0	0	119	1	0
D012103	0	0	0	3	0	0
D012104	0	0	0	1	0	0
D012106	0	0	0	5	0	0
D012107	0	0	0	26	2	0
D012108	0	0	0	191	0	0
D012109	0	0	0	1	0	0
D012110	0	0	0	23	0	0
D012111	0	0	0	509	0	0
D012112	0	0	0	43	5	0
D012114	0	0	0	0	2	0
D012116	0	0	0	191	0	0
D012117	0	0	0	56	0	0
D012118	0	0	0	9	8	0
D012119	0	0	0	483	0	18
D012120	0	0	0	539	0	0
D012121	0	0	0	412	0	0
D012122	0	0	0	178	0	0
D012123	0	0	0	235	0	0
D012124	0	0	0	247	0	0
D012125	0	0	0	351	0	0
D012126	0	0	0	162	0	0
D012127	0	0	0	1	0	0
D012128	0	0	0	36	0	0
D012129	0	0	0	480	0	0
D012130	0	0	0	280	0	0
D012131	0	0	0	254	0	0
D012132	0	0	0	127	0	3
D012133	0	0	0	101	0	0
D012134	0	0	0	184	0	0
D012135	0	0	0	71	0	0
D012136	56	99	97	43	41	20
D012137	11116	15842	23687	848	18218	17641
D012138	0	0	0	655	0	0
D012139	0	0	0	37	0	0
D012140	0	0	0	585	0	0
D012141	0	0	0	419	1	55
D012142	0	0	0	490	0	0
D012143	0	0	0	786	1	45
D012144	0	0	0	111	0	0
D012146	0	0	0	115	0	0
D012147	0	0	0	3	0	0
D012148	0	0	0	703	0	0
D012149	0	0	0	273	0	0
D012150	266	327	61	216	247	16
D012151	0	0	0	64	1	0
D012152	0	0	0	65	2	0
D012153	0	0	0	39	0	0
D012154	0	0	0	47	0	0
D012155	0	0	0	153	1	0
D012156	61	77	95	315	11	7
D012157	0	0	0	3	0	4
D012159	0	0	0	189	0	0
D012160	396	471	345	79	728	371
D012161	0	0	0	27	0	0
D012162	0	0	0	351	0	0
D012163	109	225	285	80	47	0
D012164	0	0	0	79	0	0
D012165	0	0	0	17	37	0
D012166	0	0	0	10	0	0
D012167	0	0	0	32	0	0
D012168	51	98	148	74	34	37
D012169	0	0	0	58	0	0
D012170	0	0	0	1	0	0
D012171	0	0	0	42	0	0
D012172	0	0	0	96	0	0
D012173	0	0	0	14	0	0
D012174	0	0	0	206	0	0
D012175	0	0	0	17	0	0
D012176	241	287	72	37	580	0
D012177	0	0	0	9	0	0
D012178	0	0	0	9	0	0
D012179	0	0	0	58	0	0
D012180	0	0	0	2	0	0
D012181	0	0	0	67	0	0
D012183	0	0	0	661	0	0
D012184	0	0	0	23	0	0
D012185	0	0	0	1	0	0
D012186	0	0	0	156	0	0
D012187	0	0	0	42	0	0
D012188	0	0	0	153	0	0
D012190	0	0	0	16	0	0
D012191	0	0	0	3	3	0
D012192	0	0	0	1	0	0
D012193	0	0	0	3	0	0
D012194	0	0	0	78	1	0
D012196	0	0	0	2	9	0
D012201	0	0	0	21	0	0
D012202	0	0	0	3	2	0
D012203	0	0	0	127	0	0
D012204	278	518	919	356	1124	4262
D012205	0	0	0	26	0	0
D012206	0	0	0	5	1	0
D012207	0	0	0	6	0	0
D012208	0	0	0	24	0	0
D012209	0	0	0	11	1	0
D012211	0	0	0	89	3	0
D012213	0	0	0	59	1	0
D012215	0	0	0	36	0	0
D012216	0	0	0	14	0	0
D012218	0	0	0	85	0	2
D012219	0	0	0	47	0	0
D012220	0	0	0	42	1	0
D012221	0	0	0	6	0	0
D012222	0	0	0	57	0	0
D012223	0	0	0	2	0	0
D012224	0	0	0	427	0	0
D012225	0	0	0	3	0	0
D012226	0	0	0	5	18	0
D012227	0	0	0	1	0	0
D012228	0	0	0	349	0	0
D012229	0	0	0	22	0	43
D012230	0	0	0	366	1	0
D012231	0	0	0	519	0	6
D012232	0	0	0	348	0	0
D012233	0	0	0	338	0	0
D012234	0	0	0	75	1	0
D012235	196	370	445	68	249	31
D012236	4	1	0	12	4	0
D012237	0	0	0	8	0	0
D012238	0	0	0	179	4	0
D012239	0	0	0	474	0	0
D012240	987	1643	2416	1516	1581	1756
D012241	0	0	0	1339	1	10
D012242	0	0	0	205	40	1
D012244	0	0	0	168	0	0
D012245	0	0	0	110	0	0
D012246	0	0	0	304	0	0
D012247	0	0	0	96	1	0
D012248	0	0	0	1091	0	0
D012249	0	0	0	26	0	0
D012250	0	0	0	17	0	0
D012251	0	0	0	25	1	0
D012252	0	0	0	21	0	0
D012253	0	0	0	38	0	0
D012254	0	0	0	45	8	0
D012255	0	0	0	48	0	0
D012256	359	649	1088	392	1009	100
D012257	0	0	0	6	0	0
D012258	0	0	0	47	0	0
D012259	0	0	0	249	0	39
D012260	750	1232	2127	310	684	519
D012262	0	0	0	2	0	0
D012263	0	0	0	198	0	0
D012264	0	0	0	32	1	0
D012265	0	0	0	92	0	0
D012266	0	0	0	8	0	0
D012267	0	0	0	5	0	0
D012268	0	0	0	8	0	0
D012269	0	0	0	67	0	0
D012270	0	0	0	65	2	0
D012271	0	0	0	10	0	0
D012272	0	0	0	169	0	0
D012273	0	0	0	38	0	0
D012274	0	0	0	4	7	0
D012275	0	0	0	169	0	0
D012277	0	0	0	9	0	0
D012278	0	0	0	190	0	0
D012279	0	0	0	137	0	0
D012281	0	0	0	751	2	0
D012282	0	0	0	779	0	0
D012283	0	0	0	515	0	0
D012284	0	0	0	1377	0	0
D012285	0	0	0	621	0	0
D012286	0	0	0	872	0	0
D012287	0	0	0	663	0	0
D012288	0	0	0	212	0	0
D012290	0	0	0	134	0	0
D012293	0	0	0	110	0	0
D012294	0	0	0	170	0	0
D012295	0	0	0	31	1	0
D012296	0	0	0	30	1	0
D012297	0	0	0	1	0	0
D012298	0	0	0	8	0	0
D012299	0	0	0	24	0	0
D012301	0	0	0	27	0	0
D012302	0	0	0	13	2	0
D012303	0	0	0	14	3	0
D012304	0	0	0	67	0	0
D012305	0	0	0	45	0	0
D012308	0	0	0	23	0	0
D012309	0	0	0	211	0	0
D012310	0	0	0	64	0	0
D012312	0	0	0	15	0	0
D012313	34	45	62	105	38	0
D012314	0	0	0	33	0	0
D012315	0	0	0	20	0	0
D012316	0	0	0	56	0	0
D012317	0	0	0	19	0	0
D012318	0	0	0	17	0	0
D012319	0	0	0	39	0	0
D012320	0	0	0	11	0	0
D012321	0	0	0	35	0	0
D012322	0	0	0	158	0	0
D012323	0	0	0	35	0	0
D012324	0	0	0	99	2	0
D012326	0	0	0	452	0	0
D012327	0	0	0	81	0	0
D012328	0	0	0	46	0	0
D012329	0	0	0	275	6	0
D012330	208	248	174	8	24	0
D012331	0	0	0	38	0	0
D012332	0	0	0	117	0	0
D012333	6578	9683	14663	831	31816	25634
D012334	0	0	0	24	0	0
D012335	0	0	0	185	0	0
D012336	0	0	0	121	0	0
D012337	0	0	0	109	0	0
D012338	0	0	0	4	0	0
D012339	0	0	0	61	0	0
D012340	0	0	0	60	0	0
D012341	0	0	0	1	0	0
D012342	0	0	0	26	0	0
D012343	0	0	0	127	0	0
D012344	0	0	0	32	0	0
D012345	0	0	0	74	0	0
D012346	0	0	0	406	3	0
D012347	0	0	0	368	0	0
D012348	0	0	0	10	0	0
D012349	0	0	0	12	0	0
D012350	0	0	0	72	7	0
D012351	0	0	0	10	0	0
D012352	0	0	0	271	0	0
D012353	0	0	0	8	5	0
D012354	0	0	0	49	2	0
D012355	0	0	0	2	0	0
D012356	0	0	0	93	0	0
D012357	0	0	0	51	3	0
D012358	0	0	0	10	0	0
D012359	0	0	0	147	1	0
D012360	0	0	0	35	0	0
D012361	0	0	0	31	0	0
D012362	0	0	0	161	0	0
D012363	0	0	0	89	4	0
D012364	0	0	0	54	0	0
D012365	0	0	0	7	0	0
D012366	0	0	0	186	0	0
D012367	188	288	316	81	73	0
D012368	0	0	0	6	11	0
D012369	0	0	0	71	0	0
D012370	0	0	0	27	0	0
D012371	0	0	0	24	0	0
D012373	0	0	0	206	1	0
D012374	0	0	0	151	2	0
D012375	0	0	0	64	1	0
D012376	0	0	0	77	0	0
D012377	0	0	0	114	1	0
D012378	0	0	0	58	0	0
D012380	0	0	0	349	0	0
D012381	0	0	0	371	0	0
D012382	0	0	0	30	0	0
D012383	0	0	0	216	0	0
D012384	0	0	0	8	0	0
D012385	0	0	0	1	0	0
D012387	0	0	0	14	1	0
D012388	0	0	0	87	0	0
D012389	0	0	0	5	0	0
D012390	0	0	0	5	0	0
D012391	0	0	0	25	0	0
D012392	0	0	0	92	0	0
D012393	0	0	0	41	0	0
D012394	0	0	0	21	0	0
D012395	0	0	0	26	4	0
D012398	0	0	0	30	0	0
D012400	0	0	0	34	5	0
D012401	0	0	0	46	0	0
D012402	0	0	0	27	0	0
D012403	0	0	0	37	0	0
D012404	0	0	0	82	0	0
D012405	0	0	0	1	3	0
D012406	0	0	0	1	0	0
D012407	0	0	0	112	0	0
D012408	0	0	0	299	0	0
D012409	0	0	0	84	0	0
D012410	0	0	0	84	0	0
D012411	0	0	0	12	62	0
D012412	0	0	0	1	42	0
D012413	0	0	0	146	0	0
D012414	0	0	0	231	1	0
D012415	0	0	0	16	0	0
D012416	0	0	0	17	0	0
D012417	0	0	0	183	3	0
D012418	0	0	0	134	0	0
D012419	0	0	0	83	0	0
D012420	0	0	0	268	0	0
D012421	0	0	0	251	0	0
D012422	0	0	0	158	0	0
D012423	0	0	0	3	0	0
D012425	0	0	0	24	1	0
D012426	0	0	0	33	0	0
D012427	0	0	0	81	0	0
D012428	0	0	0	69	12	0
D012429	0	0	0	61	0	0
D012430	0	0	0	7	0	0
D012431	0	0	0	54	5	0
D012432	0	0	0	36	0	0
D012433	0	0	0	0	1	0
D012434	0	0	0	16	0	0
D012435	0	0	0	18	0	0
D012436	0	0	0	5	0	0
D012437	0	0	0	20	0	0
D012438	0	0	0	3	0	0
D012439	0	0	0	113	0	0
D012440	291	521	1208	703	282	231
D012441	1408	2153	3679	785	3232	1121
D012442	0	0	0	777	0	0
D012443	0	0	0	15	0	0
D012444	0	0	0	19	0	0
D012445	0	0	0	28	0	0
D012446	0	0	0	13	0	0
D012447	0	0	0	18	0	0
D012448	0	0	0	8	0	0
D012450	0	0	0	23	0	0
D012451	0	0	0	39	0	0
D012452	0	0	0	172	1	0
D012453	184	281	190	97	186	10
D012454	0	0	0	110	0	0
D012455	0	0	0	30	0	0
D012456	0	0	0	21	0	0
D012457	0	0	0	11	0	0
D012458	0	0	0	30	0	0
D012459	0	0	0	12	0	0
D012460	0	0	0	9	0	0
D012462	0	0	0	32	0	0
D012463	2122	3375	5687	667	7156	18215
D012464	0	0	0	340	3	18
D012465	0	0	0	39	0	0
D012466	0	0	0	570	3	0
D012467	0	0	0	328	2	0
D012468	0	0	0	1095	1	27
D012469	0	0	0	849	1	29
D012470	0	0	0	730	0	235
D012472	0	0	0	513	0	0
D012473	0	0	0	5	10	0
D012474	0	0	0	138	0	67
D012475	1746	2846	4430	1127	15162	2376
D012476	0	0	0	53	1	0
D012477	0	0	0	426	0	0
D012478	0	0	0	311	0	0
D012479	0	0	0	208	13	0
D012480	0	0	0	728	0	0
D012481	0	0	0	823	0	0
D012482	0	0	0	218	0	0
D012483	0	0	0	44	0	0
D012484	0	0	0	167	0	0
D012485	0	0	0	320	0	0
D012486	779	1287	2044	466	9044	94
D012487	0	0	0	186	0	3
D012488	0	0	0	14	0	0
D012489	0	0	0	13	21	0
D012490	0	0	0	12	0	0
D012491	0	0	0	102	1	0
D012492	0	0	0	99	0	0
D012493	0	0	0	13	3	0
D012494	0	0	0	5	0	0
D012495	0	0	0	22	0	0
D012496	0	0	0	72	0	0
D012497	162	236	280	711	1828	744
D012499	0	0	0	3	0	0
D012501	0	0	0	76	0	0
D012505	0	0	0	19	0	0
D012507	0	0	0	11	0	0
D012508	25	32	11	60	17	18
D012509	199	240	287	303	53	68
D012510	0	0	0	40	0	0
D012511	0	0	0	53	0	0
D012512	0	0	0	17	10	0
D012514	0	0	0	60	1	0
D012515	0	0	0	25	0	0
D012516	0	0	0	1120	0	0
D012517	191	306	157	288	125	7
D012518	0	0	0	7	1	0
D012519	0	0	0	25	0	0
D012520	0	0	0	156	1	0
D012521	0	0	0	6	0	0
D012522	0	0	0	432	0	0
D012523	0	0	0	56	0	0
D012524	0	0	0	57	0	0
D012525	0	0	0	6	0	0
D012526	0	0	0	74	0	0
D012527	0	0	0	15	0	0
D012528	0	0	0	2	1	0
D012529	0	0	0	37	0	0
D012530	0	0	0	3	0	0
D012531	0	0	0	23	0	0
D012532	0	0	0	19	0	0
D012533	0	0	0	63	0	0
D012534	0	0	0	375	0	0
D012535	0	0	0	36	3	0
D012536	0	0	0	23	0	0
D012537	0	0	0	12	0	0
D012538	0	0	0	16	0	0
D012539	0	0	0	14	0	0
D012540	0	0	0	26	0	0
D012541	0	0	0	20	0	0
D012543	0	0	0	177	0	0
D012544	0	0	0	207	0	2
D012545	0	0	0	47	0	0
D012546	0	0	0	337	0	0
D012547	0	0	0	74	0	7
D012548	0	0	0	35	0	6
D012549	0	0	0	8	0	3
D012550	89	120	112	118	120	699
D012551	0	0	0	42	0	2
D012552	0	0	0	13	0	0
D012553	0	0	0	107	0	3
D012554	0	0	0	1	1	0
D012555	89	118	110	82	124	1076
D012556	0	0	0	34	0	0
D012557	0	0	0	52	0	0
D012559	770	1433	2472	796	2146	4274
D012560	0	0	0	278	0	0
D012561	0	0	0	263	6	0
D012562	0	0	0	154	0	0
D012563	0	0	0	157	0	0
D012564	0	0	0	246	0	0
D012565	0	0	0	782	8	0
D012566	0	0	0	32	0	0
D012567	0	0	0	322	0	0
D012568	0	0	0	82	0	0
D012569	0	0	0	30	0	0
D012570	0	0	0	45	0	0
D012572	0	0	0	33	0	0
D012573	0	0	0	29	0	0
D012574	0	0	0	185	0	0
D012575	0	0	0	33	0	0
D012576	0	0	0	8	0	0
D012577	0	0	0	356	0	0
D012578	0	0	0	9	0	0
D012579	0	0	0	15	0	0
D012580	0	0	0	32	3	0
D012581	0	0	0	10	0	0
D012582	0	0	0	37	0	0
D012583	107	55	0	97	30	7
D012584	308	365	665	418	2170	74
D012585	0	0	0	88	0	0
D012586	0	0	0	67	0	0
D012587	0	0	0	1	0	0
D012588	0	0	0	47	7	0
D012589	0	0	0	15	0	0
D012590	0	0	0	52	0	0
D012591	0	0	0	75	0	0
D012592	0	0	0	48	0	0
D012593	0	0	0	122	0	0
D012594	0	0	0	7	0	0
D012595	0	0	0	4	0	0
D012596	0	0	0	42	0	0
D012597	0	0	0	61	0	0
D012598	0	0	0	23	0	0
D012599	0	0	0	46	0	0
D012600	0	0	0	2	0	0
D012601	0	0	0	3	1	0
D012602	0	0	0	3	0	0
D012603	0	0	0	4	0	0
D012604	117	201	336	52	2694	73
D012605	0	0	0	19	0	0
D012606	0	0	0	32	0	0
D012607	0	0	0	39	0	0
D012608	0	0	0	215	0	0
D012610	0	0	0	119	0	0
D012611	0	0	0	123	0	0
D012612	0	0	0	328	0	0
D012615	0	0	0	117	0	0
D012617	0	0	0	6	0	0
D012618	0	0	0	87	0	0
D012621	0	0	0	19	0	0
D012623	0	0	0	2	0	0
D012624	0	0	0	57	0	0
D012625	0	0	0	5	1	0
D012626	0	0	0	154	0	0
D012627	0	0	0	28	3	0
D012628	0	0	0	8	0	0
D012629	0	0	0	3	0	0
D012631	0	0	0	28	0	0
D012633	0	0	0	6	0	0
D012634	0	0	0	425	0	29
D012636	3466	5589	9749	634	12592	5596
D012637	0	0	0	16	29	0
D012639	0	0	0	80	10	0
D012640	170	112	61	177	155	196
D012641	0	0	0	4	0	0
D012642	0	0	0	15	6	0
D012643	0	0	0	15	0	0
D012644	0	0	0	251	0	0
D012645	0	0	0	16	0	0
D012646	0	0	0	13	0	0
D012647	0	0	0	3	0	0
D012648	0	0	0	22	1	0
D012649	0	0	0	47	0	0
D012650	0	0	0	12	0	0
D012651	0	0	0	26	0	0
D012652	0	0	0	158	0	0
D012653	0	0	0	236	0	0
D012654	0	0	0	164	0	0
D012655	0	0	0	11	0	0
D012656	0	0	0	57	0	0
D012657	0	0	0	1	0	0
D012658	0	0	0	2	12	0
D012659	0	0	0	123	0	0
D012660	0	0	0	292	2	0
D012661	4645	8705	18814	861	46507	49036
D012662	0	0	0	97	0	0
D012663	0	0	0	12	0	0
D012664	0	0	0	11	0	0
D012665	0	0	0	21	0	0
D012666	0	0	0	4	0	0
D012667	0	0	0	13	0	0
D012668	0	0	0	18	12	0
D012669	0	0	0	168	0	0
D012670	0	0	0	151	1	0
D012671	0	0	0	67	0	0
D012672	0	0	0	29	0	0
D012673	0	0	0	159	1	0
D012674	0	0	0	329	2	0
D012675	0	0	0	83	0	0
D012676	0	0	0	11	0	0
D012677	0	0	0	234	0	0
D012678	0	0	0	99	1	0
D012679	0	0	0	253	0	0
D012681	0	0	0	9	0	0
D012682	0	0	0	69	0	0
D012683	0	0	0	85	0	0
D012684	0	0	0	255	0	0
D012686	0	0	0	148	0	0
D012688	0	0	0	335	0	0
D012689	613	949	1645	390	1243	466
D012690	0	0	0	59	0	0
D012691	0	0	0	11	0	0
D012692	0	0	0	41	0	0
D012693	0	0	0	21	0	0
D012695	0	0	0	43	0	0
D012696	0	0	0	3	0	0
D012697	5633	9846	17132	802	17266	21527
D012698	0	0	0	124	0	0
D012699	0	0	0	90	0	0
D012700	0	0	0	49	0	0
D012701	0	0	0	5	0	0
D012702	0	0	0	4	0	0
D012704	0	0	0	274	0	0
D012705	0	0	0	122	0	0
D012706	0	0	0	292	0	0
D012707	0	0	0	21	0	0
D012708	0	0	0	96	0	0
D012711	0	0	0	8	0	0
D012712	0	0	0	3	33	0
D012713	0	0	0	163	0	0
D012714	0	0	0	18	0	0
D012715	0	0	0	63	0	0
D012716	0	0	0	4	0	0
D012717	0	0	0	35	0	0
D012718	0	0	0	7	0	0
D012719	0	0	0	94	0	0
D012720	0	0	0	20	0	0
D012721	0	0	0	69	0	0
D012722	0	0	0	15	0	0
D012723	0	0	0	33	0	0
D012724	0	0	0	48	0	0
D012725	0	0	0	42	1	0
D012726	0	0	0	15	0	0
D012727	0	0	0	39	0	0
D012728	0	0	0	41	0	0
D012729	0	0	0	28	3	0
D012730	0	0	0	76	0	0
D012731	0	0	0	25	0	0
D012732	0	0	0	10	0	0
D012733	0	0	0	188	0	0
D012734	0	0	0	13	0	0
D012735	0	0	0	12	0	0
D012736	0	0	0	1	0	0
D012739	0	0	0	38	0	0
D012740	0	0	0	20	0	0
D012741	89	121	9	56	164	1
D012742	0	0	0	1	0	0
D012744	0	0	0	29	1	0
D012746	0	0	0	44	0	0
D012747	0	0	0	14	3	0
D012749	0	0	0	65	20	0
D012750	0	0	0	12	9	0
D012752	0	0	0	15	0	0
D012753	0	0	0	103	1	0
D012754	0	0	0	1	0	0
D012756	559	1013	1501	570	4704	18267
D012757	52	60	54	378	177	227
D012758	0	0	0	51	0	0
D012759	0	0	0	4	0	0
D012760	0	0	0	325	0	351
D012761	26	2	0	299	5	95
D012762	1421	2190	3463	772	4487	2582
D012763	0	0	0	1001	0	8
D012764	0	0	0	122	0	0
D012765	0	0	0	44	1	0
D012766	0	0	0	140	20	0
D012767	0	0	0	15	0	0
D012768	0	0	0	12	0	0
D012769	0	0	0	18	0	0
D012770	0	0	0	2	0	0
D012771	0	0	0	22	1	0
D012772	0	0	0	17	0	0
D012773	0	0	0	26	0	0
D012774	0	0	0	61	0	0
D012775	0	0	0	18	0	0
D012776	0	0	0	109	1	0
D012777	0	0	0	90	0	0
D012778	0	0	0	12	0	0
D012779	0	0	0	28	0	0
D012780	0	0	0	2	0	0
D012781	0	0	0	39	0	0
D012782	0	0	0	25	1	0
D012783	0	0	0	4	3	0
D012784	0	0	0	8	0	0
D012785	0	0	0	7	0	0
D012787	0	0	0	12	0	0
D012788	0	0	0	122	0	0
D012790	0	0	0	93	0	0
D012791	0	0	0	85	0	0
D012792	0	0	0	7	6	0
D012793	0	0	0	66	0	0
D012796	0	0	0	8	0	0
D012797	0	0	0	13	0	0
D012798	0	0	0	513	0	0
D012799	2377	3972	6814	351	9440	5440
D012800	0	0	0	37	0	0
D012801	0	0	0	10	0	0
D012802	0	0	0	16	0	0
D012803	0	0	0	18	0	0
D012804	0	0	0	1	0	0
D012805	0	0	0	3	0	0
D012806	0	0	0	112	0	0
D012807	0	0	0	107	0	0
D012808	0	0	0	88	0	0
D012809	0	0	0	192	20	31
D012810	0	0	0	5	0	0
D012811	0	0	0	71	2	0
D012812	0	0	0	156	0	0
D012813	0	0	0	9	0	0
D012815	0	0	0	9	0	0
D012816	0	0	0	5	0	0
D012817	0	0	0	11	0	0
D012818	0	0	0	645	0	1
D012819	0	0	0	13	0	0
D012820	0	0	0	4	0	0
D012821	0	0	0	6	1	0
D012822	0	0	0	119	0	0
D012823	0	0	0	203	8	0
D012824	0	0	0	16	0	0
D012825	0	0	0	119	0	0
D012827	0	0	0	0	1	0
D012828	0	0	0	0	6	0
D012829	0	0	0	29	0	0
D012830	0	0	0	189	0	0
D012831	114	219	275	36	47	181
D012832	0	0	0	360	0	0
D012833	0	0	0	5	0	0
D012834	0	0	0	101	0	0
D012835	5	0	0	215	3	0
D012836	0	0	0	159	0	0
D012837	0	0	0	208	0	0
D012838	0	0	0	38	0	0
D012839	0	0	0	31	0	0
D012841	0	0	0	5	0	0
D012842	0	0	0	70	0	0
D012843	0	0	0	5	0	0
D012844	0	0	0	5	0	0
D012845	0	0	0	28	0	0
D012846	0	0	0	144	0	0
D012847	0	0	0	262	0	0
D012848	0	0	0	6	0	0
D012849	0	0	0	4	0	0
D012850	0	0	0	124	1	0
D012851	0	0	0	31	0	0
D012852	0	0	0	146	0	0
D012853	0	0	0	9	21	0
D012854	0	0	0	86	0	0
D012855	0	0	0	3	0	0
D012856	0	0	0	32	0	0
D012857	0	0	0	120	0	0
D012858	0	0	0	302	1	0
D012859	183	281	431	55	57	237
D012860	202	306	227	576	717	163
D012861	0	0	0	12	0	0
D012863	0	0	0	30	0	0
D012865	0	0	0	23	0	0
D012866	0	0	0	142	0	0
D012867	584	812	1018	70	210	15
D012868	0	0	0	96	0	0
D012869	0	0	0	21	0	0
D012871	0	0	0	116	0	0
D012872	0	0	0	10	0	0
D012873	0	0	0	59	0	0
D012874	0	0	0	8	0	0
D012875	0	0	0	17	36	0
D012876	0	0	0	52	0	0
D012877	0	0	0	33	0	0
D012878	0	0	0	333	1	0
D012879	0	0	0	64	0	0
D012880	0	0	0	54	0	0
D012881	0	0	0	84	0	0
D012882	0	0	0	13	2	0
D012883	0	0	0	111	0	0
D012885	0	0	0	3	0	0
D012886	0	0	0	11	0	0
D012887	0	0	0	24	0	0
D012888	0	0	0	246	10	0
D012889	0	0	0	2	0	0
D012890	0	0	0	17	3	0
D012891	0	0	0	9	0	0
D012892	0	0	0	12	2	0
D012893	0	0	0	9	4	0
D012894	0	0	0	1	0	0
D012895	0	0	0	1	0	0
D012896	0	0	0	178	13	0
D012897	0	0	0	86	0	0
D012898	0	0	0	31	0	0
D012899	0	0	0	207	0	0
D012900	0	0	0	24	0	0
D012901	0	0	0	104	0	0
D012902	0	0	0	10	5	0
D012903	195	179	50	120	528	25
D012904	0	0	0	14	0	0
D012905	0	0	0	49	0	0
D012906	0	0	0	26	10	0
D012907	0	0	0	18	6	0
D012908	0	0	0	45	0	0
D012909	0	0	0	6	0	0
D012910	131	83	12	8	819	0
D012911	0	0	0	2	0	0
D012912	0	0	0	289	0	0
D012913	0	0	0	74	0	0
D012914	0	0	0	23	5	0
D012915	0	0	0	7	0	0
D012916	0	0	0	181	0	0
D012917	0	0	0	3	0	0
D012918	0	0	0	8	0	0
D012919	0	0	0	22	0	0
D012920	0	0	0	17	0	0
D012923	0	0	0	1	0	0
D012925	0	0	0	50	0	0
D012926	0	0	0	11	6	0
D012927	0	0	0	50	0	0
D012928	0	0	0	60	1	0
D012929	0	0	0	209	0	0
D012930	0	0	0	13	1	0
D012931	0	0	0	27	0	0
D012932	0	0	0	10	0	0
D012933	0	0	0	188	0	0
D012934	0	0	0	63	0	0
D012935	0	0	0	106	0	0
D012936	0	0	0	8	0	0
D012937	0	0	0	6	0	0
D012938	0	0	0	156	0	0
D012940	0	0	0	18	0	0
D012941	0	0	0	12	0	0
D012942	0	0	0	20	0	0
D012943	0	0	0	3	0	0
D012944	0	0	0	47	0	0
D012945	0	0	0	4	0	0
D012947	0	0	0	14	0	0
D012948	0	0	0	1	0	0
D012949	0	0	0	9	0	0
D012950	0	0	0	13	0	0
D012951	0	0	0	26	0	0
D012952	0	0	0	1	0	0
D012953	0	0	0	1	0	0
D012954	0	0	0	6	0	0
D012955	0	0	0	13	0	0
D012957	0	0	0	63	0	0
D012958	0	0	0	3	0	0
D012959	0	0	0	2	0	0
D012960	0	0	0	0	1	0
D012961	0	0	0	10	0	0
D012962	0	0	0	3	0	0
D012963	0	0	0	13	0	0
D012964	455	714	912	148	551	776
D012965	0	0	0	3	0	0
D012966	0	0	0	35	0	0
D012967	141	313	740	134	371	4694
D012968	0	0	0	21	41	0
D012969	0	0	0	5	0	0
D012970	0	0	0	179	0	0
D012971	0	0	0	16	0	0
D012972	217	304	247	114	111	21
D012973	0	0	0	12	0	0
D012974	0	0	0	1	0	0
D012975	0	0	0	189	0	0
D012976	0	0	0	33	0	0
D012977	0	0	0	9	0	0
D012978	0	0	0	2	0	0
D012979	0	0	0	44	0	0
D012980	0	0	0	16	0	0
D012981	0	0	0	128	0	0
D012982	0	0	0	84	0	0
D012983	0	0	0	190	0	0
D012987	0	0	0	9	0	0
D012988	0	0	0	62	0	0
D012989	0	0	0	17	0	0
D012990	0	0	0	40	3	0
D012991	0	0	0	69	0	0
D012993	0	0	0	28	0	0
D012994	0	0	0	5	0	0
D012995	14038	20512	30864	1147	52287	42388
D012997	1293	2069	1937	1497	1936	2370
D012998	0	0	0	49	0	0
D012999	35	19	0	9	6	0
D013000	0	0	0	2	0	0
D013001	0	0	0	37	0	0
D013003	0	0	0	149	0	0
D013004	0	0	0	2	0	0
D013005	0	0	0	21	0	0
D013007	0	0	0	20	0	0
D013008	0	0	0	16	0	0
D013010	0	0	0	188	0	0
D013011	0	0	0	31	0	0
D013012	0	0	0	96	0	0
D013013	0	0	0	146	0	0
D013014	0	0	0	13	0	0
D013015	0	0	0	13	0	0
D013016	0	0	0	416	0	0
D013017	0	0	0	114	0	0
D013018	0	0	0	10	17	0
D013019	0	0	0	83	0	0
D013020	0	0	0	27	0	0
D013021	0	0	0	10	0	0
D013022	0	0	0	16	0	0
D013023	0	0	0	43	0	0
D013024	0	0	0	12	0	0
D013025	217	302	227	198	115	0
D013026	0	0	0	29	1	0
D013027	0	0	0	3	0	0
D013028	0	0	0	225	2	0
D013029	0	0	0	6	0	0
D013030	0	0	0	21	0	0
D013031	0	0	0	7	0	0
D013032	81	79	10	102	155	21
D013033	0	0	0	19	0	0
D013034	0	0	0	82	0	0
D013035	0	0	0	25	8	0
D013037	0	0	0	45	0	0
D013038	0	0	0	77	0	0
D013039	0	0	0	0	6	0
D013041	0	0	0	3	0	0
D013044	0	0	0	9	0	0
D013045	10729	16772	27908	1565	61285	47764
D013046	0	0	0	103	2	0
D013047	0	0	0	12	0	0
D013048	0	0	0	148	0	0
D013051	0	0	0	27	0	0
D013054	0	0	0	137	0	0
D013060	0	0	0	298	0	0
D013061	0	0	0	112	0	0
D013062	0	0	0	34	2	0
D013063	0	0	0	97	14	0
D013064	0	0	0	52	0	0
D013065	0	0	0	129	0	0
D013066	0	0	0	156	0	0
D013067	0	0	0	142	0	0
D013068	0	0	0	91	0	0
D013069	0	0	0	166	0	0
D013070	0	0	0	30	0	0
D013071	0	0	0	5	0	0
D013072	0	0	0	17	9	0
D013073	0	0	0	319	0	0
D013074	0	0	0	286	0	0
D013075	0	0	0	188	0	0
D013076	0	0	0	263	0	0
D013077	0	0	0	364	0	0
D013078	0	0	0	92	0	0
D013079	0	0	0	208	0	0
D013082	0	0	0	183	22	0
D013083	0	0	0	131	0	0
D013084	3757	6411	12265	511	20337	22647
D013085	0	0	0	71	0	0
D013086	0	0	0	154	0	0
D013087	0	0	0	202	0	0
D013088	0	0	0	33	0	0
D013089	0	0	0	15	0	0
D013090	0	0	0	147	0	0
D013091	121	238	178	102	75	5
D013092	0	0	0	20	0	0
D013093	0	0	0	67	1	0
D013094	2216	3653	6836	495	10306	11632
D013095	0	0	0	10	51	0
D013096	0	0	0	36	0	0
D013097	0	0	0	33	6	0
D013098	0	0	0	40	4	0
D013100	0	0	0	3	0	0
D013101	0	0	0	20	0	0
D013102	0	0	0	115	1	0
D013103	0	0	0	191	0	0
D013104	0	0	0	189	0	0
D013105	0	0	0	95	0	0
D013106	0	0	0	107	0	26
D013107	0	0	0	48	0	0
D013108	96	106	29	58	21	2
D013109	0	0	0	71	0	0
D013110	25	39	30	23	73	2
D013111	0	0	0	25	18	0
D013112	0	0	0	147	0	0
D013113	0	0	0	91	0	0
D013115	0	0	0	2	1	0
D013116	1119	1668	2619	465	636	3651
D013117	0	0	0	155	0	0
D013118	0	0	0	46	0	0
D013119	0	0	0	103	0	0
D013120	0	0	0	178	0	0
D013121	0	0	0	11	0	0
D013122	0	0	0	50	0	0
D013123	0	0	0	5	18	0
D013124	0	0	0	42	6	0
D013125	0	0	0	119	0	0
D013126	51	20	0	73	2	143
D013127	0	0	0	109	0	0
D013128	0	0	0	15	0	0
D013129	0	0	0	39	0	0
D013130	0	0	0	15	1	0
D013131	0	0	0	58	0	0
D013132	0	0	0	246	0	0
D013133	0	0	0	70	0	0
D013134	0	0	0	3	0	0
D013136	0	0	0	31	1	0
D013137	0	0	0	6	0	0
D013139	0	0	0	415	0	0
D013140	0	0	0	22	0	0
D013141	0	0	0	68	1	0
D013142	0	0	0	187	0	0
D013143	0	0	0	504	0	0
D013144	0	0	0	19	0	0
D013145	0	0	0	39	0	0
D013146	81	78	9	160	140	250
D013147	0	0	0	191	0	0
D013148	0	0	0	26	0	0
D013149	0	0	0	1039	0	0
D013150	0	0	0	38	8	0
D013151	0	0	0	87	0	0
D013152	0	0	0	28	0	0
D013153	0	0	0	95	0	0
D013154	1523	2466	4078	237	4011	18590
D013155	0	0	0	30	0	0
D013156	0	0	0	50	0	0
D013157	0	0	0	6	0	0
D013158	0	0	0	18	0	0
D013159	0	0	0	24	0	0
D013160	159	166	54	378	7	0
D013161	0	0	0	3	0	0
D013162	0	0	0	0	2	0
D013163	0	0	0	20	4	0
D013164	0	0	0	1	1	0
D013166	0	0	0	16	0	0
D013167	9	8	1	2	6	0
D013168	0	0	0	9	0	0
D013169	0	0	0	107	0	0
D013170	2285	3413	5970	152	10520	419
D013171	0	0	0	449	0	0
D013172	0	0	0	162	0	0
D013173	0	0	0	7	1	0
D013174	0	0	0	37	6	0
D013175	0	0	0	18	0	0
D013177	0	0	0	45	0	0
D013178	0	0	0	14	0	0
D013179	0	0	0	2	0	0
D013180	0	0	0	28	0	0
D013181	0	0	0	43	0	0
D013182	0	0	0	508	0	0
D013183	2177	3390	5518	757	6516	15247
D013184	0	0	0	34	3	0
D013185	0	0	0	10	0	0
D013186	0	0	0	191	0	0
D013188	0	0	0	81	0	0
D013189	0	0	0	3	0	0
D013190	0	0	0	55	0	0
D013191	0	0	0	63	0	0
D013192	0	0	0	1	0	0
D013193	0	0	0	17	0	0
D013195	0	0	0	52	0	0
D013196	0	0	0	9	0	0
D013197	0	0	0	3	0	0
D013198	0	0	0	203	9	0
D013199	0	0	0	9	0	0
D013200	0	0	0	15	0	0
D013201	0	0	0	31	0	0
D013202	0	0	0	103	7	0
D013203	34	32	8	30	14	0
D013204	0	0	0	6	0	0
D013206	0	0	0	32	37	0
D013207	0	0	0	54	1	0
D013208	0	0	0	115	0	0
D013209	0	0	0	1	0	0
D013210	0	0	0	64	13	0
D013211	316	647	1092	118	458	822
D013212	2	0	0	46	4	0
D013213	0	0	0	14	0	0
D013214	0	0	0	4	0	0
D013215	0	0	0	124	1	0
D013216	0	0	0	5	0	0
D013217	0	0	0	151	0	0
D013218	0	0	0	11	0	0
D013219	0	0	0	3	0	0
D013221	0	0	0	12	0	0
D013222	0	0	0	18	0	0
D013224	0	0	0	69	0	0
D013226	0	0	0	69	0	0
D013227	0	0	0	30	0	0
D013228	0	0	0	40	0	0
D013229	0	0	0	50	1	0
D013230	0	0	0	2	3	0
D013231	0	0	0	40	0	0
D013232	0	0	0	43	8	0
D013233	0	0	0	64	0	0
D013234	492	716	1141	150	410	86
D013236	0	0	0	81	0	0
D013237	2027	3964	9023	196	5347	6347
D013238	0	0	0	22	0	0
D013239	0	0	0	24	0	0
D013240	0	0	0	21	0	0
D013241	0	0	0	5	0	0
D013242	0	0	0	30	0	0
D013243	0	0	0	7	0	0
D013244	0	0	0	76	0	0
D013245	0	0	0	158	0	0
D013246	0	0	0	64	0	0
D013247	0	0	0	6	0	0
D013248	0	0	0	8	0	0
D013249	0	0	0	128	0	0
D013250	0	0	0	24	0	0
D013251	0	0	0	7	0	0
D013252	0	0	0	13	0	0
D013253	0	0	0	56	0	0
D013254	0	0	0	27	0	0
D013255	0	0	0	14	0	0
D013256	0	0	0	1	4	0
D013257	0	0	0	22	0	0
D013259	0	0	0	3	13	0
D013260	0	0	0	54	0	0
D013261	0	0	0	60	0	0
D013264	0	0	0	41	1	0
D013265	0	0	0	47	0	0
D013266	0	0	0	29	0	0
D013267	0	0	0	28	0	0
D013268	3467	5591	9781	993	12599	1329
D013269	0	0	0	15	0	0
D013270	1293	2091	2874	1418	4237	4158
D013271	0	0	0	40	0	0
D013272	0	0	0	162	0	1
D013273	0	0	0	100	0	0
D013274	1429	2264	2817	691	2514	641
D013275	0	0	0	99	0	0
D013276	73	79	52	338	22	225
D013277	0	0	0	69	0	0
D013278	0	0	0	727	0	0
D013279	0	0	0	351	1	0
D013280	0	0	0	743	0	0
D013281	0	0	0	542	0	0
D013282	0	0	0	53	0	0
D013283	0	0	0	866	0	0
D013284	0	0	0	1264	0	0
D013285	0	0	0	15	0	0
D013286	0	0	0	73	0	0
D013287	0	0	0	7	0	0
D013288	0	0	0	1292	3	3
D013289	420	804	1412	622	1228	477
D013290	0	0	0	26	0	0
D013291	2703	4353	5159	59	14537	13612
D013292	812	1413	2483	438	2844	2326
D013293	0	0	0	1568	0	0
D013294	0	0	0	1405	0	0
D013295	0	0	0	471	0	0
D013296	1758	2642	3884	800	4167	7137
D013297	34	34	7	206	2	324
D013298	0	0	0	104	0	0
D013299	0	0	0	6	0	0
D013300	0	0	0	116	0	0
D013301	0	0	0	77	0	0
D013302	0	0	0	69	0	0
D013303	0	0	0	10	0	0
D013304	0	0	0	45	0	0
D013305	0	0	0	99	0	0
D013306	0	0	0	289	0	0
D013307	0	0	0	12	0	0
D013308	0	0	0	48	0	0
D013309	0	0	0	166	0	0
D013310	0	0	0	58	0	0
D013312	0	0	0	20	0	0
D013313	0	0	0	13	0	0
D013315	0	0	0	21	0	0
D013316	0	0	0	271	0	0
D013317	0	0	0	50	0	0
D013319	0	0	0	98	0	0
D013320	0	0	0	14	0	0
D013321	0	0	0	49	0	368
D013322	0	0	0	31	0	24
D013323	0	0	0	72	0	118
D013324	0	0	0	103	0	0
D013325	0	0	0	465	206	0
D013326	0	0	0	208	0	0
D013327	0	0	0	29	0	0
D013328	0	0	0	21	0	0
D013330	0	0	0	487	0	0
D013331	0	0	0	76	0	0
D013332	0	0	0	531	0	0
D013333	0	0	0	25	0	0
D013334	0	0	0	288	0	0
D013335	0	0	0	8	0	0
D013336	0	0	0	87	0	0
D013337	0	0	0	224	0	0
D013338	0	0	0	34	0	0
D013339	0	0	0	88	1	0
D013340	0	0	0	512	0	0
D013341	0	0	0	7	0	0
D013342	0	0	0	22	0	0
D013343	0	0	0	17	0	0
D013344	0	0	0	7	0	0
D013345	0	0	0	25	0	0
D013346	0	0	0	34	0	0
D013347	563	1001	1295	283	1108	1480
D013348	0	0	0	50	0	0
D013349	0	0	0	36	0	0
D013350	0	0	0	35	0	0
D013351	0	0	0	55	0	0
D013352	0	0	0	38	1	0
D013353	0	0	0	14	0	0
D013354	0	0	0	3	0	0
D013355	0	0	0	9	0	0
D013356	0	0	0	85	0	0
D013357	0	0	0	5	0	0
D013358	0	0	0	3	0	0
D013359	0	0	0	58	0	0
D013360	0	0	0	71	0	0
D013361	71	207	586	253	4271	4691
D013362	0	0	0	985	0	5
D013363	5115	8310	13930	1000	31388	46822
D013364	0	0	0	34	0	0
D013365	0	0	0	381	0	0
D013366	0	0	0	13	0	0
D013367	0	0	0	64	0	0
D013368	0	0	0	318	0	0
D013369	0	0	0	24	0	0
D013370	0	0	0	18	0	0
D013373	0	0	0	27	0	0
D013375	0	0	0	9	0	0
D013376	0	0	0	256	0	0
D013377	40	24	0	389	11	12
D013378	11566	16024	21580	1479	23731	25117
D013379	6660	9607	15701	389	28338	25521
D013380	0	0	0	57	7	0
D013381	0	0	0	95	0	0
D013382	0	0	0	60	0	0
D013383	0	0	0	13	0	0
D013386	0	0	0	14	0	0
D013387	0	0	0	30	0	4
D013388	0	0	0	75	0	0
D013389	0	0	0	21	0	0
D013390	0	0	0	2	0	0
D013391	0	0	0	64	1	0
D013392	0	0	0	66	0	0
D013393	0	0	0	157	15	0
D013394	221	368	358	200	554	1849
D013396	0	0	0	35	0	0
D013397	0	0	0	24	1	0
D013398	0	0	0	24	0	0
D013401	0	0	0	58	0	0
D013404	0	0	0	28	1	0
D013405	0	0	0	155	41	0
D013406	0	0	0	139	42	0
D013407	0	0	0	93	0	0
D013408	0	0	0	171	0	0
D013409	0	0	0	6	0	1
D013410	0	0	0	83	0	0
D013413	0	0	0	4	0	0
D013414	0	0	0	5	0	0
D013415	0	0	0	2	0	0
D013416	0	0	0	57	1	0
D013417	0	0	0	16	0	0
D013418	0	0	0	28	0	0
D013419	0	0	0	22	0	0
D013420	0	0	0	3	0	0
D013421	0	0	0	9	0	0
D013422	0	0	0	3	0	0
D013423	0	0	0	53	2	0
D013424	0	0	0	2	1	0
D013425	0	0	0	57	1	0
D013426	0	0	0	5	0	0
D013427	0	0	0	16	0	0
D013428	0	0	0	4	0	0
D013429	0	0	0	33	6	0
D013430	0	0	0	114	0	0
D013432	0	0	0	14	0	0
D013434	0	0	0	214	23	5
D013435	0	0	0	17	0	0
D013436	0	0	0	12	1	0
D013437	0	0	0	52	0	0
D013438	43	61	43	25	24	0
D013439	0	0	0	58	0	0
D013440	31	36	9	2	8	10
D013441	0	0	0	317	12	1540
D013442	0	0	0	8	8	0
D013443	0	0	0	9	0	0
D013444	0	0	0	7	0	0
D013447	70	107	189	66	52	61
D013448	0	0	0	104	0	0
D013449	198	332	167	16	54	33
D013450	0	0	0	8	3	0
D013451	0	0	0	234	6	293
D013452	0	0	0	5	0	0
D013453	0	0	0	12	3	0
D013454	0	0	0	99	0	16
D013455	3279	5396	10821	514	10071	14109
D013456	0	0	0	451	0	3005
D013457	0	0	0	32	4	0
D013458	0	0	0	17	1	0
D013459	0	0	0	11	0	0
D013460	0	0	0	170	0	16
D013461	0	0	0	33	0	8
D013462	182	116	34	91	43	3
D013463	4193	6013	9711	629	12296	17680
D013464	4419	7871	13737	776	6569	21417
D013466	0	0	0	125	17	0
D013467	0	0	0	22	0	0
D013468	0	0	0	126	62	0
D013469	0	0	0	18	0	0
D013471	0	0	0	76	0	0
D013472	0	0	0	19	6	0
D013473	0	0	0	14	0	0
D013474	0	0	0	50	0	0
D013475	0	0	0	5	0	0
D013476	0	0	0	290	0	0
D013477	0	0	0	25	48	0
D013478	0	0	0	2	0	0
D013479	0	0	0	12	0	0
D013480	0	0	0	20	0	0
D013481	457	827	1376	98	879	351
D013482	1155	1896	3556	68	2524	9056
D013483	0	0	0	184	0	0
D013484	0	0	0	18	0	0
D013485	0	0	0	187	0	0
D013486	0	0	0	175	0	0
D013487	0	0	0	55	0	0
D013489	0	0	0	21	0	0
D013491	0	0	0	138	0	0
D013492	0	0	0	8	0	0
D013493	0	0	0	5	15	0
D013494	0	0	0	571	0	7
D013495	0	0	0	59	0	0
D013496	0	0	0	29	0	0
D013497	35	29	1	527	14	1
D013498	0	0	0	11	0	0
D013499	0	2	3	247	66	0
D013500	0	0	0	45	0	0
D013501	0	0	0	23	5	0
D013503	0	0	0	2	0	0
D013504	0	0	0	11	0	0
D013505	0	0	0	52	0	0
D013506	0	0	0	14	0	0
D013507	0	0	0	2	0	0
D013508	0	0	0	79	18	0
D013509	0	0	0	5	3	0
D013510	0	0	0	17	0	0
D013511	0	0	0	12	0	0
D013513	0	0	0	1	0	0
D013514	0	0	0	34	0	0
D013515	0	0	0	1021	3	0
D013516	0	0	0	490	0	0
D013517	0	0	0	12	0	0
D013518	0	0	0	4	0	0
D013519	0	0	0	6	0	0
D013520	0	0	0	29	0	0
D013521	0	0	0	59	0	0
D013523	0	0	0	28	0	0
D013524	0	0	0	25	0	0
D013525	0	0	0	74	0	0
D013526	0	0	0	1	0	0
D013527	0	0	0	1	0	0
D013528	0	0	0	52	0	0
D013529	0	0	0	2	0	0
D013530	0	0	0	16	0	0
D013531	0	0	0	1	0	0
D013532	0	0	0	20	0	0
D013533	0	0	0	59	0	0
D013534	0	0	0	13	1	0
D013537	0	0	0	6	0	0
D013538	0	0	0	3	0	0
D013539	197	311	446	80	370	11
D013540	0	0	0	22	0	0
D013541	0	0	0	49	0	0
D013542	0	0	0	141	0	0
D013543	0	0	0	48	0	0
D013544	0	0	0	213	0	0
D013545	0	0	0	62	0	0
D013546	0	0	0	189	1	0
D013547	0	0	0	331	0	0
D013548	0	0	0	36	0	0
D013549	0	0	0	69	0	0
D013550	0	0	0	42	40	0
D013551	0	0	0	14	0	0
D013553	0	0	0	237	0	0
D013554	0	0	0	753	0	0
D013555	0	0	0	64	0	0
D013556	0	0	0	36	13	3
D013557	0	0	0	3	0	0
D013558	0	0	0	51	0	0
D013559	0	0	0	17	1	0
D013561	0	0	0	176	0	0
D013562	0	0	0	906	0	0
D013563	0	0	0	686	0	0
D013564	0	0	0	37	0	0
D013565	0	0	0	31	0	0
D013566	0	0	0	38	3	0
D013567	0	0	0	4	0	0
D013568	0	0	0	7	0	0
D013569	220	277	128	61	622	126
D013570	0	0	0	35	0	0
D013572	0	0	0	7	11	0
D013573	0	0	0	1	0	0
D013574	70	87	9	102	102	113
D013575	0	0	0	292	0	0
D013576	0	0	0	15	0	0
D013577	149	334	208	74	161	395
D013578	0	0	0	32	0	0
D013580	0	0	0	6	1	0
D013581	0	0	0	142	0	0
D013582	419	543	554	59	647	824
D013583	0	0	0	1	2	0
D013584	0	0	0	63	0	0
D013585	0	0	0	49	0	0
D013586	0	0	0	1	12	0
D013587	0	0	0	5	1	0
D013588	0	0	0	4	16	0
D013589	0	0	0	10	0	0
D013590	0	0	0	10	0	0
D013591	0	0	0	20	0	0
D013592	0	0	0	1	0	0
D013593	0	0	0	21	0	0
D013594	0	0	0	19	0	0
D013595	0	0	0	67	1	0
D013597	0	0	0	1	0	0
D013598	0	0	0	15	1	0
D013599	0	0	0	9	0	0
D013601	5850	9708	18275	1108	39164	37212
D013602	225	288	102	79	116	4
D013604	0	0	0	4	0	0
D013605	0	0	0	0	1	0
D013606	0	0	0	8	2	0
D013607	0	0	0	50	0	0
D013608	0	0	0	93	0	0
D013609	0	0	0	2	0	0
D013610	0	0	0	2	0	0
D013611	0	0	0	38	0	0
D013612	0	0	0	7	0	0
D013613	0	0	0	1	0	0
D013614	0	0	0	37	0	0
D013615	0	0	0	9	0	0
D013616	0	0	0	2	0	0
D013618	0	0	0	50	0	0
D013619	232	256	112	13	101	5
D013620	0	0	0	24	0	0
D013621	0	0	0	14	0	0
D013622	0	0	0	44	0	0
D013623	0	0	0	33	0	0
D013625	0	0	0	96	0	0
D013626	0	0	0	94	0	0
D013627	0	0	0	33	0	0
D013628	0	0	0	66	7	0
D013629	0	0	0	18	0	0
D013630	0	0	0	1	2	0
D013631	0	0	0	181	0	0
D013633	0	0	0	6	0	0
D013634	0	0	0	4	0	0
D013635	0	0	0	15	8	0
D013636	0	0	0	7	0	0
D013637	0	0	0	8	0	0
D013638	0	0	0	25	0	0
D013639	0	0	0	5	0	0
D013640	0	0	0	2	0	0
D013641	0	0	0	59	0	0
D013643	0	0	0	16	0	0
D013645	0	0	0	5	0	0
D013646	0	0	0	4	0	0
D013647	0	0	0	1	0	0
D013649	0	0	0	125	0	0
D013650	0	0	0	35	0	0
D013651	0	0	0	171	0	0
D013652	0	0	0	40	0	0
D013653	0	0	0	2	0	0
D013654	0	0	0	7	0	0
D013655	0	0	0	26	0	0
D013656	0	0	0	25	0	0
D013657	0	0	0	12	0	0
D013658	0	0	0	12	0	0
D013659	0	0	0	15	0	0
D013660	0	0	0	39	0	0
D013661	0	0	0	49	2	0
D013662	0	0	0	26	0	0
D013663	0	0	0	85	0	0
D013664	0	0	0	216	0	0
D013665	0	0	0	58	0	0
D013666	0	0	0	29	0	0
D013667	0	0	0	107	0	0
D013668	0	0	0	68	1	0
D013669	0	0	0	7	9	0
D013670	0	0	0	69	0	0
D013671	0	0	0	81	0	0
D013672	0	0	0	227	0	0
D013673	0	0	0	13	1	0
D013674	0	0	0	5	0	0
D013675	0	0	0	107	0	0
D013676	0	0	0	36	0	0
D013677	0	0	0	13	0	0
D013678	0	0	0	37	0	0
D013679	0	0	0	204	0	0
D013680	0	0	0	103	0	0
D013681	0	0	0	15	2	0
D013683	0	0	0	40	2	0
D013684	0	0	0	4	0	0
D013685	0	0	0	55	2	0
D013686	0	0	0	16	0	0
D013687	0	0	0	409	0	0
D013688	0	0	0	366	0	0
D013689	0	0	0	4	0	0
D013690	0	0	0	33	0	0
D013691	0	0	0	72	0	0
D013692	0	0	0	5	0	0
D013693	0	0	0	48	0	0
D013694	0	0	0	59	3	0
D013695	0	0	0	10	0	0
D013697	0	0	0	26	3	0
D013698	0	0	0	229	0	0
D013699	0	0	0	67	0	0
D013700	0	0	0	17	0	0
D013701	0	0	0	73	0	0
D013702	0	0	0	63	8	0
D013703	0	0	0	5	0	0
D013704	0	0	0	1	1	0
D013705	0	0	0	3	12	0
D013706	0	0	0	2	0	0
D013708	0	0	0	4	0	0
D013709	0	0	0	2	0	0
D013710	0	0	0	72	0	0
D013712	0	0	0	66	0	0
D013713	0	0	0	2	0	0
D013714	0	0	0	54	0	0
D013715	0	0	0	50	0	0
D013716	0	0	0	101	0	0
D013718	0	0	0	144	0	0
D013719	0	0	0	37	0	0
D013720	0	0	0	3	0	0
D013721	0	0	0	45	1	0
D013722	0	0	0	35	0	0
D013723	0	0	0	66	0	0
D013724	1296	2020	2990	224	1350	720
D013725	0	0	0	38	0	0
D013726	0	0	0	2	0	0
D013727	0	0	0	247	0	0
D013728	0	0	0	19	0	0
D013729	0	0	0	129	0	0
D013730	0	0	0	35	0	0
D013731	0	0	0	11	18	0
D013732	0	0	0	45	0	0
D013733	0	0	0	10	0	0
D013734	0	0	0	6	0	0
D013735	0	0	0	4	0	0
D013736	267	447	501	97	116	96
D013737	942	1585	2285	32	1579	1617
D013738	0	0	0	59	3	0
D013739	0	0	0	10	0	0
D013741	0	0	0	4	0	0
D013742	0	0	0	48	0	0
D013743	0	0	0	15	0	0
D013745	0	0	0	48	0	0
D013746	0	0	0	36	0	0
D013747	0	0	0	7	0	0
D013748	0	0	0	18	0	0
D013750	0	0	0	12	22	0
D013751	0	0	0	7	0	0
D013752	0	0	0	7	1	0
D013753	0	0	0	13	0	0
D013754	0	0	0	4	0	0
D013755	245	193	75	60	118	4
D013756	0	0	0	4	0	0
D013757	0	0	0	19	0	0
D013759	0	0	0	3	6	0
D013760	0	0	0	15	0	0
D013761	0	0	0	23	0	0
D013762	0	0	0	37	0	0
D013763	0	0	0	1	0	0
D013764	86	129	19	14	42	0
D013765	0	0	0	0	8	0
D013766	0	0	0	7	0	0
D013767	0	0	0	25	0	0
D013768	0	0	0	18	0	0
D013769	0	0	0	10	0	0
D013770	0	0	0	16	0	0
D013771	0	0	0	93	0	0
D013772	0	0	0	2	0	0
D013773	0	0	0	4	0	0
D013774	0	0	0	20	0	0
D013775	0	0	0	8	0	0
D013776	0	0	0	3	0	0
D013777	0	0	0	14	1	0
D013778	62	92	31	16	213	0
D013779	0	0	0	1	13	0
D013780	0	0	0	158	0	0
D013781	0	0	0	5	6	0
D013782	0	0	0	48	0	0
D013783	0	0	0	7	0	0
D013784	0	0	0	10	0	0
D013785	0	0	0	251	0	0
D013786	0	0	0	363	0	0
D013787	0	0	0	64	0	0
D013788	0	0	0	181	0	0
D013789	0	0	0	152	0	0
D013790	0	0	0	6	38	0
D013792	0	0	0	29	0	0
D013793	0	0	0	230	0	0
D013794	0	0	0	254	0	0
D013795	0	0	0	22	0	0
D013796	0	0	0	2	0	0
D013797	0	0	0	5	4	0
D013798	0	0	0	108	0	0
D013799	0	0	0	218	0	0
D013800	0	0	0	13	0	0
D013801	0	0	0	61	0	0
D013802	0	0	0	154	0	0
D013803	0	0	0	11	1	0
D013804	0	0	0	36	0	0
D013805	0	0	0	10	0	0
D013806	0	0	0	23	0	0
D013810	0	0	0	64	0	0
D013811	0	0	0	7	0	0
D013812	0	0	0	61	14	0
D013813	0	0	0	84	22	0
D013814	0	0	0	190	0	0
D013815	0	0	0	16	8	0
D013817	0	0	0	16	0	0
D013818	0	0	0	17	0	0
D013819	0	0	0	13	0	0
D013820	0	0	0	24	0	0
D013821	0	0	0	1	0	0
D013822	0	0	0	732	0	0
D013823	0	0	0	5	0	0
D013826	0	0	0	2	0	0
D013827	0	0	0	3	0	0
D013828	0	0	0	45	0	0
D013829	0	0	0	5	0	0
D013830	0	0	0	12	0	0
D013831	0	0	0	23	0	0
D013832	0	0	0	8	1	0
D013834	0	0	0	8	0	0
D013835	0	0	0	3	0	0
D013836	0	0	0	36	0	0
D013837	0	0	0	16	0	0
D013838	0	0	0	3	0	0
D013839	0	0	0	57	0	0
D013840	0	0	0	83	0	0
D013841	3	2	0	6	3	111
D013843	0	0	0	3	0	0
D013844	62	92	31	40	165	0
D013845	0	0	0	5	0	0
D013846	0	0	0	37	0	0
D013847	0	0	0	67	0	0
D013848	0	0	0	2	0	0
D013849	0	0	0	86	0	0
D013850	0	0	0	384	0	0
D013851	0	0	0	63	0	0
D013853	0	0	0	15	0	0
D013854	0	0	0	12	5	0
D013855	0	0	0	241	0	0
D013856	0	0	0	127	0	0
D013858	0	0	0	258	0	0
D013859	0	0	0	121	0	0
D013860	0	0	0	10	0	0
D013861	188	330	265	3	196	36
D013862	0	0	0	32	0	0
D013863	0	0	0	2	0	0
D013864	0	0	0	22	0	0
D013865	0	0	0	6	0	0
D013866	0	0	0	8	0	0
D013867	0	0	0	66	0	0
D013868	0	0	0	1	0	0
D013869	0	0	0	79	0	0
D013870	0	0	0	342	0	0
D013871	0	0	0	16	1	0
D013872	0	0	0	15	0	0
D013873	0	0	0	53	0	0
D013874	0	0	0	55	0	0
D013875	0	0	0	17	0	0
D013876	0	0	0	10	0	0
D013879	0	0	0	4	0	0
D013880	0	0	0	12	0	0
D013881	0	0	0	27	1	0
D013882	0	0	0	56	0	0
D013883	0	0	0	4	1	0
D013884	0	0	0	117	0	0
D013885	0	0	0	48	0	0
D013886	0	0	0	153	0	0
D013888	0	0	0	27	0	0
D013889	0	0	0	23	1	0
D013890	0	0	0	34	0	0
D013891	0	0	0	23	0	0
D013892	0	0	0	28	0	0
D013893	0	0	0	6	0	0
D013894	0	0	0	69	0	0
D013895	0	0	0	184	0	0
D013896	0	0	0	85	0	0
D013897	0	0	0	209	0	0
D013898	0	0	0	6	0	0
D013899	0	0	0	245	0	0
D013900	0	0	0	129	0	0
D013901	0	0	0	4	0	0
D013902	0	0	0	13	2	0
D013903	0	0	0	48	0	0
D013904	0	0	0	4	0	0
D013905	0	0	0	76	0	0
D013906	0	0	0	29	0	0
D013907	0	0	0	160	2	0
D013908	0	0	0	2	0	0
D013909	0	0	0	220	0	0
D013910	0	0	0	233	2	0
D013911	0	0	0	204	15	2
D013913	0	0	0	61	0	0
D013914	0	0	0	102	0	0
D013915	0	0	0	36	0	0
D013916	0	0	0	48	0	0
D013918	0	0	0	41	0	0
D013919	0	0	0	0	2	0
D013920	0	0	0	195	0	0
D013921	0	0	0	92	4	0
D013922	0	0	0	95	0	0
D013923	0	0	0	178	0	1
D013924	0	0	0	121	8	0
D013927	143	221	266	111	116	5158
D013928	0	0	0	1	0	0
D013929	0	0	0	16	0	0
D013930	0	0	0	3	0	0
D013931	0	0	0	26	0	0
D013932	0	0	0	6	0	0
D013933	0	0	0	82	0	0
D013934	0	0	0	472	0	0
D013935	0	0	0	26	0	0
D013936	0	0	0	26	0	0
D013937	0	0	0	150	0	0
D013938	0	0	0	11	0	0
D013939	0	0	0	52	2	0
D013940	0	0	0	40	0	0
D013941	0	0	0	50	0	0
D013942	0	0	0	86	0	0
D013943	0	0	0	28	0	0
D013944	0	0	0	9	0	0
D013945	327	607	1075	282	368	915
D013946	0	0	0	77	0	0
D013947	0	0	0	24	0	0
D013948	0	0	0	61	0	0
D013949	0	0	0	352	0	0
D013950	2431	3685	6120	690	9041	8065
D013951	0	0	0	44	0	0
D013952	0	0	0	141	0	0
D013953	0	0	0	259	3	0
D013955	0	0	0	13	1	0
D013956	0	0	0	0	1	0
D013957	0	0	0	156	0	0
D013958	0	0	0	14	2	0
D013959	0	0	0	7	0	0
D013960	0	0	0	37	0	0
D013961	514	852	1438	286	2659	5163
D013962	0	0	0	217	0	0
D013963	6	10	1	16	9	1
D013964	47	11	0	219	9	6
D013966	0	0	0	12	0	0
D013967	0	0	0	9	1	0
D013970	0	0	0	12	0	0
D013971	0	0	0	6	0	0
D013973	0	0	0	11	0	0
D013975	0	0	0	3	0	0
D013976	0	0	0	8	0	0
D013977	0	0	0	97	0	0
D013978	0	0	0	83	0	0
D013979	31	17	1	417	15	0
D013981	0	0	0	5	0	0
D013982	0	0	0	11	12	0
D013983	0	0	0	294	0	0
D013984	0	0	0	36	0	0
D013985	0	0	0	178	0	0
D013986	0	0	0	113	0	0
D013987	0	0	0	182	0	0
D013988	0	0	0	6	0	0
D013989	0	0	0	25	0	0
D013990	0	0	0	7	0	0
D013991	0	0	0	6	0	0
D013992	0	0	0	5	0	0
D013993	0	0	0	7	0	0
D013994	0	0	0	65	0	0
D013995	0	0	0	13	1	0
D013996	0	0	0	37	0	0
D013998	0	0	0	50	8	0
D013999	0	0	0	17	0	0
D014001	0	0	0	63	0	0
D014002	0	0	0	2	0	0
D014003	0	0	0	138	2	0
D014004	0	0	0	221	0	0
D014005	0	0	0	13	0	0
D014006	0	0	0	94	0	0
D014007	0	0	0	64	1	0
D014008	0	0	0	20	5	0
D014009	0	0	0	11	0	0
D014010	0	0	0	42	9	0
D014011	0	0	0	22	1	0
D014012	0	0	0	202	0	0
D014014	0	0	0	61	0	0
D014015	0	0	0	319	1	0
D014016	0	0	0	8	0	0
D014018	2020	3004	4218	686	9801	4186
D014020	0	0	0	94	0	0
D014021	0	0	0	85	0	0
D014022	0	0	0	9	0	0
D014023	0	0	0	33	0	0
D014024	0	0	0	43	0	0
D014025	0	0	0	38	1	0
D014026	1571	2363	3882	633	6851	10560
D014027	0	0	0	1	0	0
D014028	0	0	0	25	0	0
D014029	0	0	0	11	0	0
D014030	0	0	0	6	0	0
D014031	0	0	0	6	0	0
D014032	0	0	0	102	1	0
D014034	0	0	0	0	5	0
D014035	0	0	0	2	0	0
D014036	0	0	0	69	0	0
D014037	0	0	0	5	0	0
D014038	0	0	0	1	0	0
D014039	0	0	0	19	0	0
D014040	0	0	0	183	2	0
D014041	0	0	0	10	0	0
D014042	0	0	0	41	0	0
D014043	0	0	0	49	0	0
D014044	0	0	0	118	0	0
D014046	0	0	0	50	1	0
D014047	0	0	0	1	27	0
D014048	0	0	0	7	0	0
D014049	0	0	0	48	0	0
D014050	0	0	0	41	0	0
D014051	0	0	0	15	0	0
D014052	0	0	0	1	0	0
D014053	0	0	0	20	0	0
D014054	0	0	0	104	0	0
D014055	0	0	0	45	0	0
D014056	0	0	0	114	36	0
D014057	0	0	0	205	1	0
D014058	0	0	0	3	0	0
D014059	0	0	0	393	0	0
D014060	0	0	0	236	0	0
D014061	0	0	0	40	0	0
D014062	0	0	0	914	0	17
D014063	0	0	0	59	0	0
D014064	0	0	0	164	0	0
D014065	0	0	0	122	0	0
D014066	0	0	0	30	0	0
D014067	0	0	0	83	0	0
D014068	0	0	0	8	6	0
D014069	0	0	0	49	1	0
D014070	0	0	0	53	0	0
D014071	0	0	0	57	0	0
D014072	0	0	0	3	0	0
D014073	0	0	0	28	8	0
D014074	0	0	0	23	1	0
D014075	0	0	0	2	0	0
D014076	0	0	0	9	0	0
D014077	0	0	0	13	1	0
D014078	0	0	0	25	0	0
D014079	0	0	0	9	0	0
D014080	0	0	0	80	0	0
D014081	0	0	0	125	1	0
D014082	0	0	0	1	0	0
D014083	0	0	0	221	0	0
D014084	0	0	0	173	0	0
D014085	0	0	0	5	0	0
D014086	0	0	0	6	0	0
D014087	0	0	0	1	0	0
D014088	0	0	0	115	0	0
D014089	0	0	0	54	0	0
D014091	0	0	0	63	0	0
D014092	0	0	0	2	1	0
D014093	0	0	0	7	0	0
D014094	0	0	0	140	0	0
D014095	0	0	0	1	0	0
D014096	0	0	0	39	4	0
D014097	0	0	0	27	1	0
D014098	0	0	0	3	0	0
D014099	0	0	0	10	0	0
D014100	0	0	0	15	0	0
D014101	320	397	201	18	177	0
D014102	0	0	0	39	0	0
D014103	0	0	0	57	2	0
D014104	0	0	0	91	0	0
D014105	0	0	0	9	0	0
D014106	0	0	0	28	0	0
D014107	0	0	0	41	0	0
D014108	0	0	0	17	0	0
D014109	0	0	0	6	0	0
D014110	0	0	0	39	0	0
D014111	0	0	0	141	0	0
D014112	0	0	0	6	0	0
D014114	0	0	0	29	0	0
D014115	0	0	0	35	0	0
D014116	0	0	0	115	0	0
D014117	0	0	0	33	0	0
D014118	322	424	495	245	282	132
D014120	0	0	0	6	2	0
D014121	0	0	0	12	0	0
D014122	0	0	0	219	0	0
D014123	0	0	0	211	0	0
D014124	0	0	0	203	0	0
D014125	0	0	0	327	0	0
D014126	0	0	0	271	1	0
D014127	0	0	0	23	0	0
D014128	0	0	0	2	4	0
D014129	0	0	0	201	0	0
D014130	0	0	0	49	0	0
D014131	0	0	0	148	0	0
D014132	3009	4503	7032	767	8228	14482
D014133	0	0	0	479	1	171
D014134	0	0	0	523	0	290
D014135	0	0	0	504	0	33
D014136	0	0	0	345	0	0
D014137	0	0	0	101	0	0
D014138	0	0	0	99	0	0
D014139	0	0	0	259	0	0
D014140	0	0	0	170	0	0
D014141	0	0	0	53	0	0
D014142	0	0	0	2	2	0
D014143	0	0	0	20	0	0
D014144	0	0	0	53	0	0
D014145	0	0	0	18	0	0
D014146	0	0	0	21	1	0
D014147	0	0	0	4	0	0
D014148	29	44	49	151	45	5
D014149	0	0	0	56	6	0
D014150	0	0	0	1	0	0
D014151	0	0	0	28	0	0
D014153	0	0	0	368	0	0
D014154	0	0	0	56	0	0
D014155	0	0	0	21	0	0
D014156	0	0	0	1	0	0
D014158	210	252	75	228	132	0
D014159	0	0	0	8	0	0
D014161	0	0	0	65	0	0
D014163	0	0	0	21	0	0
D014164	0	0	0	3	0	0
D014165	0	0	0	133	0	0
D014166	781	1291	2104	776	9059	249
D014167	0	0	0	25	0	0
D014170	0	0	0	130	1	0
D014171	0	0	0	15	0	0
D014172	0	0	0	44	1	0
D014173	0	0	0	20	0	0
D014174	0	0	0	1309	0	0
D014175	0	0	0	684	0	0
D014176	424	565	512	602	616	5
D014177	0	0	0	483	0	0
D014178	0	0	0	65	39	0
D014179	0	0	0	6	0	0
D014180	0	0	0	5	0	0
D014181	0	0	0	19	1	0
D014184	0	0	0	8	0	0
D014185	0	0	0	0	1	0
D014186	0	0	0	78	0	0
D014187	0	0	0	30	0	0
D014188	0	0	0	46	0	0
D014189	0	0	0	22	19	0
D014190	0	0	0	32	0	0
D014192	0	0	0	30	0	0
D014193	0	0	0	51	0	0
D014194	0	0	0	11	0	0
D014195	0	0	0	103	1	0
D014196	0	0	0	10	0	0
D014197	217	305	270	140	106	7
D014198	0	0	0	79	0	0
D014199	0	0	0	77	1	0
D014200	0	0	0	58	57	0
D014201	0	0	0	64	0	0
D014202	0	0	0	74	0	0
D014203	0	0	0	117	0	0
D014205	0	0	0	44	0	0
D014207	0	0	0	50	0	0
D014208	0	0	0	237	0	0
D014209	0	0	0	42	0	0
D014210	0	0	0	54	0	0
D014211	0	0	0	6	0	0
D014212	100	129	62	17	32	2
D014213	0	0	0	4	0	0
D014214	0	0	0	2	0	0
D014215	0	0	0	18	0	0
D014216	0	0	0	86	0	0
D014217	0	0	0	117	0	0
D014218	0	0	0	17	0	0
D014219	0	0	0	19	7	0
D014220	0	0	0	21	0	0
D014221	0	0	0	14	0	0
D014224	0	0	0	2	0	0
D014225	0	0	0	11	1	0
D014226	0	0	0	12	0	0
D014227	0	0	0	25	6	0
D014228	0	0	0	40	0	0
D014229	0	0	0	32	0	0
D014230	310	362	311	7	209	1
D014231	0	0	0	382	0	0
D014233	0	0	0	76	1	0
D014234	0	0	0	57	2	0
D014235	0	0	0	9	0	0
D014236	0	0	0	152	0	0
D014237	0	0	0	55	0	0
D014238	0	0	0	94	1	0
D014239	0	0	0	20	0	0
D014240	0	0	0	20	5	0
D014241	0	0	0	22	0	0
D014242	0	0	0	6	0	0
D014243	0	0	0	22	11	0
D014244	0	0	0	82	0	0
D014245	0	0	0	3	0	0
D014246	0	0	0	454	0	0
D014247	0	0	0	12	6	0
D014248	0	0	0	20	0	0
D014249	0	0	0	133	2	0
D014250	0	0	0	24	0	0
D014251	0	0	0	12	0	0
D014252	0	0	0	23	0	0
D014253	0	0	0	120	0	0
D014254	0	0	0	177	0	0
D014255	0	0	0	5	2	0
D014256	0	0	0	17	0	0
D014257	0	0	0	27	0	0
D014258	0	0	0	22	0	0
D014259	0	0	0	5	0	0
D014260	0	0	0	4	5	0
D014261	0	0	0	96	0	0
D014262	0	0	0	8	0	0
D014264	0	0	0	2	0	0
D014265	0	0	0	9	0	0
D014266	0	0	0	1	0	0
D014267	0	0	0	5	0	0
D014268	0	0	0	69	0	0
D014269	110	84	12	361	136	212
D014270	0	0	0	203	0	0
D014271	0	0	0	9	0	0
D014272	0	0	0	74	1	0
D014273	0	0	0	20	2	0
D014274	0	0	0	20	1	0
D014275	0	0	0	5	0	0
D014276	0	0	0	57	0	0
D014277	0	0	0	4	0	0
D014278	0	0	0	12	0	0
D014279	0	0	0	5	0	0
D014280	16	28	5	5	3	17
D014282	0	0	0	25	0	0
D014283	0	0	0	2	0	0
D014285	0	0	0	3	0	0
D014286	0	0	0	234	0	0
D014287	0	0	0	47	0	0
D014288	0	0	0	58	0	0
D014290	0	0	0	6	0	0
D014291	0	0	0	25	3	0
D014292	0	0	0	12	14	0
D014293	0	0	0	22	0	0
D014294	0	0	0	7	0	0
D014296	0	0	0	3	0	0
D014297	0	0	0	34	0	0
D014298	0	0	0	228	0	0
D014299	0	0	0	14	0	0
D014300	0	0	0	16	0	0
D014301	0	0	0	163	2	0
D014302	0	0	0	106	0	0
D014303	0	0	0	119	0	0
D014304	0	0	0	38	1	0
D014305	0	0	0	1	0	0
D014306	0	0	0	78	0	0
D014307	0	0	0	8	8	0
D014309	0	0	0	18	0	0
D014310	0	0	0	14	0	0
D014313	0	0	0	92	1	0
D014314	0	0	0	95	0	0
D014315	0	0	0	5	0	0
D014316	6432	11703	16820	636	33180	26257
D014317	0	0	0	61	0	0
D014318	0	0	0	1876	3	0
D014319	0	0	0	66	0	0
D014321	29	10	0	57	14	0
D014322	0	0	0	18	0	0
D014323	0	0	0	1	0	0
D014324	0	0	0	5	0	0
D014325	0	0	0	2	5	0
D014326	0	0	0	10	0	0
D014327	0	0	0	47	0	0
D014328	0	0	0	208	0	0
D014329	0	0	0	36	0	0
D014330	0	0	0	93	0	0
D014331	0	0	0	8	4	0
D014332	0	0	0	5	0	0
D014334	0	0	0	11	0	0
D014335	0	0	0	11	0	0
D014336	0	0	0	11	1	0
D014337	202	303	213	410	747	470
D014338	0	0	0	80	0	0
D014339	0	0	0	21	0	0
D014340	0	0	0	64	0	0
D014341	0	0	0	16	0	0
D014342	0	0	0	23	0	0
D014343	0	0	0	7	0	0
D014344	0	0	0	6	0	0
D014345	0	0	0	52	0	0
D014346	0	0	0	137	3	0
D014347	0	0	0	172	0	0
D014348	0	0	0	388	0	0
D014349	0	0	0	49	6	0
D014350	0	0	0	273	3	0
D014351	0	0	0	42	0	0
D014352	0	0	0	11	0	0
D014353	0	0	0	18	1	0
D014354	0	0	0	199	0	0
D014355	0	0	0	4	0	0
D014357	15224	22722	34939	714	61163	52326
D014358	0	0	0	99	0	0
D014360	0	0	0	78	0	0
D014361	51	194	295	241	203	6
D014362	0	0	0	571	9	100
D014363	0	0	0	30	0	0
D014365	0	0	0	13	2	0
D014366	0	0	0	41	0	0
D014367	0	0	0	75	0	0
D014368	0	0	0	68	0	0
D014369	0	0	0	14	0	0
D014370	0	0	0	194	0	0
D014371	0	0	0	11	0	0
D014372	0	0	0	17	3	0
D014373	0	0	0	228	0	0
D014374	0	0	0	20	0	0
D014375	0	0	0	200	0	0
D014376	0	0	0	75	0	0
D014378	0	0	0	110	0	0
D014379	0	0	0	205	0	0
D014380	0	0	0	789	0	0
D014381	0	0	0	91	2	0
D014382	0	0	0	25	0	0
D014383	0	0	0	15	15	0
D014384	0	0	0	70	0	0
D014385	0	0	0	8	0	0
D014386	0	0	0	67	0	0
D014387	0	0	0	1	1	0
D014388	0	0	0	159	0	0
D014389	0	0	0	182	0	0
D014390	0	0	0	5	0	0
D014391	0	0	0	22	0	0
D014392	0	0	0	111	0	0
D014393	0	0	0	798	0	0
D014394	0	0	0	2	0	0
D014395	0	0	0	52	0	0
D014396	0	0	0	101	0	0
D014397	0	0	0	31	2	0
D014398	0	0	0	92	2	0
D014399	0	0	0	4	0	0
D014400	0	0	0	62	0	0
D014401	0	0	0	9	0	0
D014402	0	0	0	3	0	0
D014403	0	0	0	11	0	0
D014404	0	0	0	86	0	0
D014405	0	0	0	6	0	0
D014406	0	0	0	983	0	0
D014408	3304	6046	14595	214	34981	17374
D014410	0	0	0	5	0	0
D014411	412	502	630	148	244	254
D014412	0	0	0	31	0	0
D014413	0	0	0	9	0	0
D014414	0	0	0	9	0	0
D014415	827	1462	2547	281	2696	10026
D014417	0	0	0	11	3	0
D014418	0	0	0	117	0	0
D014419	0	0	0	334	0	0
D014420	0	0	0	255	0	0
D014421	0	0	0	70	0	0
D014422	51	193	288	102	153	5
D014423	0	0	0	176	0	0
D014424	0	0	0	30	0	0
D014425	0	0	0	18	0	0
D014426	199	299	205	9	728	31
D014428	0	0	0	18	0	0
D014429	0	0	0	17	0	0
D014430	0	0	0	5	0	0
D014431	0	0	0	7	0	0
D014432	0	0	0	107	0	0
D014433	0	0	0	1	1	0
D014434	0	0	0	190	0	0
D014435	0	0	0	5	0	0
D014436	0	0	0	11	0	0
D014437	0	0	0	391	0	0
D014438	0	0	0	157	0	0
D014439	0	0	0	1	0	0
D014441	0	0	0	4	0	0
D014442	29	46	21	29	21	0
D014444	0	0	0	4	5	0
D014445	0	0	0	21	0	0
D014447	0	0	0	17	0	0
D014448	0	0	0	19	0	0
D014449	0	0	0	6	0	0
D014450	0	0	0	1	0	0
D014451	0	0	0	4	0	0
D014452	0	0	0	473	0	0
D014453	0	0	0	18	40	1
D014454	0	0	0	9	0	0
D014455	0	0	0	6	0	0
D014456	0	0	0	217	0	0
D014457	0	0	0	143	0	0
D014458	0	0	0	13	0	0
D014459	0	0	0	164	0	0
D014460	0	0	0	68	61	0
D014462	0	0	0	2	0	0
D014463	0	0	0	16	0	0
D014464	0	0	0	43	0	0
D014465	0	0	0	35	0	0
D014467	0	0	0	6	4	0
D014468	0	0	0	1	0	0
D014469	0	0	0	75	0	0
D014470	0	0	0	25	7	0
D014471	512	693	827	182	192	23
D014472	0	0	0	318	0	0
D014473	0	0	0	131	0	0
D014474	0	0	0	21	3	0
D014475	0	0	0	126	0	0
D014476	0	0	0	22	0	0
D014477	0	0	0	1	2	0
D014478	0	0	0	15	0	0
D014479	0	0	0	105	0	0
D014480	0	0	0	6	0	0
D014481	0	0	0	12	0	0
D014482	0	0	0	13	1	0
D014483	0	0	0	37	0	0
D014484	0	0	0	131	0	0
D014485	0	0	0	27	0	0
D014486	0	0	0	10	0	0
D014487	0	0	0	2	2	0
D014488	0	0	0	14	0	0
D014489	0	0	0	1	0	0
D014490	0	0	0	15	0	0
D014491	0	0	0	7	0	0
D014492	0	0	0	64	0	0
D014493	0	0	0	7	1	0
D014494	0	0	0	3	0	0
D014495	0	0	0	66	0	0
D014496	0	0	0	114	0	0
D014497	0	0	0	249	0	0
D014498	132	144	72	13	104	11
D014499	0	0	0	4	0	0
D014500	0	0	0	5	0	0
D014501	0	0	0	127	0	0
D014502	0	0	0	2	0	0
D014503	0	0	0	90	7	0
D014504	0	0	0	56	3	0
D014505	0	0	0	116	0	0
D014506	0	0	0	15	0	0
D014507	0	0	0	3	0	0
D014508	815	1211	1024	417	1958	17
D014509	0	0	0	2065	0	0
D014510	0	0	0	136	0	0
D014511	322	426	493	354	282	892
D014512	0	0	0	279	0	0
D014513	34	5	0	59	8	0
D014514	0	0	0	27	0	0
D014515	0	0	0	18	0	0
D014516	32	4	0	194	8	0
D014517	0	0	0	1	0	0
D014518	0	0	0	0	4	0
D014520	0	0	0	117	1	0
D014521	0	0	0	86	0	0
D014522	0	0	0	5	0	0
D014523	0	0	0	119	2	0
D014524	0	0	0	16	0	0
D014525	0	0	0	30	0	0
D014526	0	0	0	3	0	0
D014527	121	240	324	73	52	110
D014528	0	0	0	10	0	0
D014529	0	0	0	3	0	0
D014530	0	0	0	60	0	0
D014532	0	0	0	61	0	0
D014533	0	0	0	21	0	0
D014534	0	0	0	268	0	0
D014535	0	0	0	38	0	0
D014536	0	0	0	13	0	0
D014538	0	0	0	184	0	0
D014539	0	0	0	90	0	0
D014540	0	0	0	349	0	0
D014541	0	0	0	20	0	0
D014542	0	0	0	7	23	0
D014543	0	0	0	142	121	0
D014544	0	0	0	12	0	0
D014545	121	233	317	251	52	124
D014546	0	0	0	10	0	0
D014547	0	0	0	0	2	0
D014548	0	0	0	4	0	0
D014549	0	0	0	70	0	0
D014550	0	0	0	9	0	0
D014551	0	0	0	242	0	0
D014552	120	232	314	59	51	106
D014553	0	0	0	244	1	0
D014554	0	0	0	75	0	0
D014555	0	0	0	31	0	0
D014556	3338	5473	10841	496	10567	16603
D014557	0	0	0	168	0	0
D014558	0	0	0	18	0	0
D014559	0	0	0	178	0	0
D014560	0	0	0	138	0	0
D014561	0	0	0	40	20	0
D014562	0	0	0	131	0	0
D014563	0	0	0	122	0	0
D014564	0	0	0	85	0	0
D014565	0	0	0	143	0	0
D014566	0	0	0	161	0	0
D014567	0	0	0	61	0	0
D014570	0	0	0	44	1	0
D014571	0	0	0	181	0	0
D014572	0	0	0	62	0	0
D014573	0	0	0	16	0	0
D014575	0	0	0	49	0	0
D014576	0	0	0	44	0	0
D014577	0	0	0	21	0	0
D014578	0	0	0	14	0	0
D014579	0	0	0	4	0	0
D014580	0	0	0	16	0	0
D014581	0	0	0	55	1	0
D014582	0	0	0	8	0	0
D014583	0	0	0	24	0	0
D014584	0	0	0	21	3	0
D014586	0	0	0	14	4	0
D014587	0	0	0	43	3	0
D014588	0	0	0	260	0	0
D014589	0	0	0	4	0	0
D014590	0	0	0	53	0	0
D014591	0	0	0	71	0	0
D014592	0	0	0	105	0	0
D014593	0	0	0	10	0	0
D014594	1183	2011	3622	454	1547	4006
D014595	0	0	0	121	0	0
D014596	0	0	0	4	0	0
D014597	0	0	0	71	0	0
D014598	0	0	0	2	0	0
D014599	3395	6007	13700	1175	14284	14243
D014600	0	0	0	6	0	0
D014601	0	0	0	106	0	0
D014602	0	0	0	82	5	0
D014603	0	0	0	48	0	0
D014604	0	0	0	464	0	0
D014605	0	0	0	157	0	0
D014606	0	0	0	123	0	0
D014607	0	0	0	34	0	0
D014608	0	0	0	97	2	0
D014609	0	0	0	151	0	0
D014610	0	0	0	16	0	0
D014612	232	407	756	55	692	11
D014613	0	0	0	2	0	0
D014615	0	0	0	17	0	0
D014616	0	0	0	6	1	0
D014617	79	158	209	58	176	177
D014618	0	0	0	15	2	0
D014619	0	0	0	18	0	0
D014620	0	0	0	21	0	0
D014621	0	0	0	97	0	0
D014622	0	0	0	14	0	0
D014623	0	0	0	1	2	0
D014625	0	0	0	46	0	0
D014626	0	0	0	32	117	0
D014627	0	0	0	2	0	0
D014628	0	0	0	14	0	0
D014629	0	0	0	318	0	0
D014630	84	96	21	1	3	0
D014631	0	0	0	4	3	0
D014632	0	0	0	8	1	0
D014634	0	0	0	28	0	0
D014635	0	0	0	2	0	0
D014636	0	0	0	6	0	0
D014637	0	0	0	25	0	0
D014638	0	0	0	10	0	0
D014639	0	0	0	67	0	0
D014640	0	0	0	8	0	0
D014641	0	0	0	3	0	0
D014642	0	0	0	2	1	0
D014643	0	0	0	15	1	0
D014644	7805	13304	26987	1448	45276	34956
D014645	0	0	0	19	0	0
D014646	0	0	0	29	0	0
D014647	0	0	0	621	0	0
D014648	0	0	0	25	0	0
D014649	0	0	0	59	0	0
D014650	0	0	0	115	0	0
D014651	0	0	0	23	0	0
D014652	0	0	0	21	0	0
D014653	0	0	0	13	0	0
D014654	0	0	0	21	0	0
D014655	0	0	0	12	0	0
D014656	0	0	0	47	0	0
D014657	0	0	0	32	0	0
D014659	0	0	0	47	0	0
D014660	0	0	0	78	139	0
D014661	1	0	0	134	0	0
D014662	0	0	0	109	0	0
D014663	0	0	0	10	0	0
D014664	0	0	0	6	0	0
D014665	0	0	0	18	0	0
D014666	0	0	0	29	29	0
D014667	0	0	0	1	2	0
D014668	0	0	0	9	1	0
D014669	0	0	0	30	0	0
D014670	0	0	0	51	0	0
D014671	0	0	0	10	0	0
D014672	0	0	0	7	0	0
D014673	0	0	0	8	0	0
D014674	0	0	0	448	0	0
D014675	0	0	0	58	0	0
D014676	0	0	0	33	0	0
D014677	0	0	0	46	0	0
D014678	0	0	0	712	0	0
D014680	1	0	0	28	0	0
D014682	0	0	0	48	0	0
D014683	0	0	0	36	0	0
D014684	0	0	0	51	0	0
D014685	0	0	0	19	0	0
D014686	0	0	0	1	0	0
D014687	0	0	0	5	0	0
D014688	0	0	0	25	1	0
D014689	0	0	0	20	6	0
D014690	0	0	0	3	0	0
D014691	0	0	0	251	0	0
D014692	0	0	0	48	0	0
D014693	0	0	0	9	0	0
D014695	0	0	0	18	0	0
D014696	0	0	0	13	0	0
D014697	0	0	0	20	0	0
D014698	0	0	0	9	0	0
D014699	622	839	1333	127	206	67
D014700	0	0	0	4	0	0
D014701	0	0	0	37	0	0
D014702	0	0	0	40	0	0
D014703	0	0	0	83	3	0
D014704	0	0	0	17	0	0
D014705	0	0	0	124	0	0
D014706	0	0	0	57	0	0
D014707	0	0	0	4	0	0
D014708	0	0	0	159	0	0
D014709	416	466	430	31	125	36
D014710	0	0	0	5	0	0
D014711	0	0	0	4	0	0
D014713	0	0	0	19	0	0
D014714	460	704	637	278	789	192
D014715	0	0	0	5	0	0
D014716	0	0	0	164	0	0
D014717	0	0	0	145	0	0
D014718	0	0	0	60	0	0
D014719	0	0	0	1	0	0
D014720	0	0	0	11	2	0
D014721	380	652	1590	141	2106	229
D014722	0	0	0	72	0	0
D014723	0	0	0	63	4	0
D014724	0	0	0	11	0	0
D014725	0	0	0	194	0	0
D014726	0	0	0	48	0	0
D014727	0	0	0	12	0	0
D014728	0	0	0	15	0	0
D014729	0	0	0	16	0	0
D014731	0	0	0	2	0	0
D014732	0	0	0	180	0	0
D014733	0	0	0	196	0	2
D014734	1858	3303	6217	159	3958	7721
D014735	0	0	0	130	0	0
D014736	0	0	0	162	0	0
D014737	0	0	0	153	0	0
D014738	0	0	0	110	1	0
D014739	0	0	0	12	0	0
D014740	0	0	0	1	0	0
D014741	0	0	0	22	0	0
D014742	0	0	0	12	0	0
D014743	0	0	0	20	0	0
D014745	0	0	0	123	0	0
D014747	22	31	8	9	8	0
D014748	0	0	0	4	0	0
D014749	0	0	0	1	0	0
D014750	0	0	0	15	0	0
D014752	0	0	0	10	0	0
D014753	0	0	0	263	0	0
D014754	0	0	0	42	1	0
D014755	0	0	0	18	0	0
D014756	0	0	0	12	0	0
D014757	21	12	16	87	4	0
D014758	0	0	0	33	0	0
D014761	34	40	3	53	11	0
D014762	0	0	0	30	0	0
D014765	89	149	147	31	26	135
D014766	5	7	0	64	2	0
D014767	0	0	0	35	0	0
D014768	0	0	0	57	0	0
D014769	0	0	0	30	0	0
D014770	0	0	0	4	0	0
D014771	126	235	267	96	63	1
D014772	0	0	0	18	0	0
D014773	0	0	0	142	0	2
D014774	535	770	741	102	705	1
D014775	0	0	0	94	0	0
D014776	0	0	0	76	0	1
D014777	0	0	0	95	0	0
D014779	10621	14786	21144	389	17956	15354
D014780	0	0	0	226	0	54
D014781	0	0	0	149	0	0
D014782	0	0	0	19	28	0
D014783	0	0	0	8	0	0
D014784	0	0	0	23	0	0
D014785	0	0	0	184	0	0
D014786	0	0	0	86	0	0
D014787	0	0	0	44	0	0
D014788	0	0	0	118	0	0
D014789	0	0	0	4	0	0
D014790	0	0	0	0	11	0
D014792	0	0	0	174	0	0
D014793	177	252	258	72	28	0
D014794	0	0	0	143	0	0
D014795	0	0	0	68	1	0
D014796	40	23	0	137	9	0
D014797	0	0	0	5	0	0
D014798	0	0	0	17	0	0
D014799	0	0	0	10	0	0
D014800	0	0	0	22	0	0
D014801	0	0	0	1	0	0
D014802	0	0	0	2	1	0
D014803	0	0	0	10	0	0
D014804	0	0	0	3	0	0
D014805	0	0	0	40	7	0
D014806	0	0	0	64	0	0
D014807	0	0	0	34	0	0
D014808	0	0	0	34	0	0
D014810	0	0	0	43	8	0
D014811	0	0	0	37	17	0
D014812	0	0	0	43	0	0
D014813	0	0	0	10	0	0
D014814	0	0	0	7	0	0
D014815	0	0	0	20	0	0
D014816	0	0	0	161	0	0
D014817	15	0	0	163	2	0
D014818	0	0	0	79	0	0
D014819	0	0	0	178	0	0
D014820	0	0	0	1	0	0
D014821	0	0	0	26	0	0
D014822	0	0	0	232	0	0
D014823	0	0	0	3	0	0
D014824	0	0	0	20	0	0
D014825	0	0	0	211	0	0
D014827	0	0	0	57	0	0
D014828	0	0	0	32	0	0
D014829	0	0	0	3	0	0
D014830	0	0	0	20	0	0
D014831	0	0	0	63	1	0
D014832	0	0	0	55	2	0
D014833	0	0	0	12	0	0
D014834	0	0	0	18	0	0
D014835	0	0	0	95	0	0
D014836	0	0	0	6	1	0
D014839	0	0	0	17	0	0
D014840	0	0	0	37	0	0
D014842	0	0	0	25	0	0
D014843	0	0	0	67	0	0
D014844	0	0	0	2	0	0
D014845	0	0	0	6	0	0
D014846	0	0	0	80	0	0
D014847	0	0	0	1	4	0
D014848	0	0	0	2	0	0
D014849	0	0	0	63	0	0
D014850	0	0	0	1	0	0
D014851	0	0	0	7	0	0
D014852	0	0	0	24	0	0
D014853	0	0	0	55	0	0
D014854	0	0	0	58	3	0
D014855	0	0	0	709	0	0
D014856	0	0	0	106	0	0
D014857	0	0	0	41	0	0
D014858	0	0	0	14	0	0
D014859	0	0	0	57	0	0
D014860	0	0	0	838	0	0
D014862	0	0	0	5	1	0
D014863	0	0	0	14	6	0
D014865	0	0	0	2	0	0
D014866	0	0	0	20	0	0
D014867	244	348	274	66	109	105
D014868	0	0	0	113	0	0
D014869	0	0	0	34	0	0
D014870	0	0	0	20	0	0
D014871	0	0	0	105	0	0
D014872	0	0	0	22	0	0
D014873	0	0	0	2	0	0
D014874	0	0	0	33	0	0
D014875	0	0	0	15	0	0
D014876	0	0	0	9	0	0
D014877	0	0	0	88	0	0
D014878	0	0	0	50	0	0
D014880	0	0	0	8	0	0
D014882	0	0	0	185	1	0
D014883	0	0	0	26	0	0
D014884	0	0	0	38	0	0
D014885	0	0	0	60	2	0
D014886	0	0	0	8	0	0
D014887	0	0	0	101	0	0
D014888	0	0	0	22	0	0
D014890	6	0	0	1	1	0
D014891	0	0	0	13	0	0
D014892	0	0	0	138	0	0
D014893	0	0	0	24	0	0
D014894	0	0	0	27	0	0
D014895	0	0	0	228	0	0
D014896	0	0	0	5	0	0
D014898	0	0	0	53	0	0
D014899	0	0	0	18	0	0
D014900	0	0	0	33	0	0
D014901	0	0	0	52	0	0
D014902	0	0	0	68	0	0
D014903	0	0	0	22	0	0
D014904	0	0	0	12	0	0
D014905	0	0	0	0	14	0
D014906	0	0	0	5	0	0
D014907	0	0	0	366	0	0
D014908	0	0	0	202	0	0
D014910	0	0	0	57	0	0
D014911	0	0	0	25	0	0
D014912	0	0	0	2	0	0
D014914	0	0	0	160	0	0
D014915	0	0	0	289	0	0
D014916	0	0	0	74	0	0
D014917	0	0	0	131	0	0
D014918	0	0	0	13	0	0
D014919	0	0	0	40	0	0
D014920	0	0	0	15	0	0
D014921	0	0	0	12	0	0
D014922	0	0	0	3	0	0
D014923	185	278	451	82	36	22
D014924	0	0	0	116	0	0
D014925	0	0	0	51	0	0
D014927	0	0	0	1	0	0
D014928	0	0	0	56	0	0
D014929	0	0	0	2	0	0
D014930	0	0	0	79	0	0
D014931	0	0	0	10	0	0
D014932	0	0	0	3	0	0
D014934	0	0	0	24	5	0
D014935	0	0	0	21	0	0
D014936	0	0	0	1	0	0
D014937	0	0	0	27	0	0
D014938	0	0	0	110	0	0
D014940	0	0	0	25	0	0
D014941	0	0	0	42	0	0
D014942	0	0	0	7	0	0
D014943	0	0	0	2	6	0
D014944	0	0	0	12	0	0
D014945	221	260	48	138	13	0
D014946	0	0	0	2	0	0
D014947	0	0	0	27	0	0
D014948	0	0	0	76	0	0
D014949	0	0	0	110	1	0
D014950	0	0	0	39	0	0
D014951	276	267	80	122	58	0
D014952	0	0	0	18	0	0
D014953	0	0	0	59	0	0
D014954	0	0	0	5	0	0
D014955	0	0	0	1	1	0
D014956	0	0	0	8	0	0
D014957	0	0	0	369	0	0
D014958	0	0	0	206	0	0
D014959	0	0	0	8	0	0
D014960	0	0	0	100	2	0
D014962	0	0	0	62	2	0
D014964	0	0	0	23	1	0
D014966	0	0	0	5	0	0
D014968	0	0	0	9	0	0
D014969	0	0	0	41	0	0
D014970	17	12	2	9	3	0
D014971	0	0	0	126	1	0
D014972	0	0	0	7	0	0
D014973	0	0	0	20	0	0
D014974	0	0	0	25	0	0
D014975	0	0	0	52	0	0
D014976	0	0	0	20	0	0
D014977	0	0	0	25	0	0
D014978	0	0	0	200	0	0
D014979	0	0	0	211	0	0
D014980	0	0	0	145	0	0
D014981	157	201	70	77	51	9
D014982	262	324	302	266	617	46
D014983	0	0	0	43	0	0
D014984	0	0	0	61	0	0
D014985	0	0	0	14	0	0
D014986	0	0	0	119	0	0
D014987	0	0	0	161	0	0
D014988	0	0	0	18	0	0
D014989	0	0	0	16	1	0
D014990	0	0	0	49	0	0
D014991	0	0	0	44	1	0
D014992	0	0	0	23	0	0
D014993	0	0	0	49	0	0
D014995	0	0	0	81	0	0
D014996	0	0	0	69	0	0
D014997	0	0	0	21	0	0
D014998	0	0	0	82	0	0
D014999	0	0	0	6	15	0
D015000	0	0	0	76	0	0
D015001	0	0	0	7	0	0
D015002	0	0	0	843	0	0
D015003	0	0	0	695	0	0
D015004	0	0	0	43	10	0
D015005	0	0	0	49	0	0
D015006	0	0	0	7	0	0
D015007	0	0	0	81	0	0
D015008	0	0	0	67	0	0
D015009	0	0	0	52	1	0
D015010	0	0	0	211	0	0
D015011	0	0	0	410	0	0
D015012	0	0	0	223	2	0
D015013	0	0	0	7	0	0
D015014	0	0	0	35	0	0
D015016	0	0	0	2	0	0
D015017	0	0	0	164	0	0
D015018	0	0	0	27	0	0
D015019	0	0	0	29	0	0
D015020	0	0	0	274	0	0
D015021	0	0	0	85	0	0
D015022	0	0	0	77	1	0
D015023	0	0	0	8	0	0
D015024	0	0	0	45	0	0
D015025	0	0	0	3	0	0
D015026	0	0	0	9	1	0
D015027	11553	16958	27192	2387	31292	44525
D015028	0	0	0	19	0	0
D015029	0	0	0	4	0	0
D015030	0	0	0	77	0	0
D015031	0	0	0	53	0	0
D015032	2149	3249	4364	341	6467	2150
D015033	0	0	0	152	0	0
D015034	0	0	0	22	4	0
D015035	0	0	0	45	0	0
D015036	0	0	0	193	0	0
D015037	0	0	0	27	0	0
D015038	0	0	0	26	0	0
D015039	0	0	0	21	0	0
D015040	0	0	0	93	0	0
D015041	0	0	0	45	0	0
D015044	6600	11838	22625	959	27944	53186
D015045	0	0	0	93	0	0
D015046	0	0	0	53	0	0
D015047	25	47	31	256	250	10
D015048	0	0	0	120	0	0
D015049	0	0	0	41	0	0
D015050	0	0	0	141	0	0
D015053	228	374	676	272	1292	343
D015054	0	0	0	8	0	0
D015055	0	0	0	247	0	0
D015056	0	0	0	10	1	0
D015057	0	0	0	4	0	0
D015058	0	0	0	9	0	0
D015059	0	0	0	77	0	0
D015060	0	0	0	8	0	0
D015061	0	0	0	57	0	0
D015062	0	0	0	33	0	0
D015064	0	0	0	9	0	0
D015065	0	0	0	8	0	0
D015067	0	0	0	6	0	0
D015068	0	0	0	36	0	0
D015069	0	0	0	8	1	0
D015070	0	0	0	2	0	0
D015071	0	0	0	26	0	0
D015072	0	0	0	32	0	0
D015073	0	0	0	55	0	0
D015074	0	0	0	10	0	0
D015075	0	0	0	7	0	0
D015077	0	0	0	22	0	0
D015078	0	0	0	8	0	0
D015079	0	0	0	37	0	0
D015080	0	0	0	44	0	0
D015081	0	0	0	3	28	0
D015082	0	0	0	6	0	0
D015083	0	0	0	48	0	0
D015084	0	0	0	44	0	0
D015085	0	0	0	25	0	0
D015086	0	0	0	74	0	0
D015087	0	0	0	13	0	0
D015088	0	0	0	5	0	0
D015089	0	0	0	7	0	0
D015090	0	0	0	78	0	0
D015092	0	0	0	1	0	0
D015093	0	0	0	14	0	0
D015094	0	0	0	33	0	0
D015095	0	0	0	74	0	0
D015096	0	0	0	27	0	0
D015097	0	0	0	10	0	0
D015098	0	0	0	7	0	0
D015099	0	0	0	94	1	0
D015100	0	0	0	18	48	0
D015101	0	0	0	1	0	0
D015102	0	0	0	31	1	0
D015103	0	0	0	285	8	0
D015104	0	0	0	4	0	0
D015105	0	0	0	6	0	0
D015106	0	0	0	10	0	0
D015107	0	0	0	40	23	0
D015108	0	0	0	22	0	0
D015109	0	0	0	3	1	0
D015110	0	0	0	3	0	0
D015111	0	0	0	5	0	0
D015112	0	0	0	36	0	0
D015113	0	0	0	55	0	0
D015114	0	0	0	21	0	0
D015115	0	0	0	9	0	0
D015116	0	0	0	1	0	0
D015117	0	0	0	11	1	0
D015118	0	0	0	12	0	0
D015119	0	0	0	2	0	0
D015120	0	0	0	7	0	0
D015122	0	0	0	2	0	0
D015123	0	0	0	3	0	0
D015124	0	0	0	1	0	0
D015125	0	0	0	23	0	0
D015126	0	0	0	15	0	0
D015127	0	0	0	85	0	0
D015138	0	0	0	125	0	0
D015140	0	0	0	251	0	0
D015141	0	0	0	36	8	0
D015142	0	0	0	6	0	0
D015143	0	0	0	15	0	0
D015144	0	0	0	86	0	0
D015145	0	0	0	17	3	0
D015146	0	0	0	3	0	0
D015148	0	0	0	13	1	0
D015149	0	0	0	13	0	0
D015150	0	0	0	3	0	0
D015154	0	0	0	83	0	0
D015155	0	0	0	14	0	0
D015160	0	0	0	172	0	0
D015161	0	0	0	7	0	0
D015162	0	0	0	38	0	0
D015163	0	0	0	11	2	0
D015164	0	0	0	3	0	0
D015166	0	0	0	5	0	0
D015167	0	0	0	15	2	0
D015168	0	0	0	15	0	0
D015169	0	0	0	233	0	0
D015170	0	0	0	246	0	0
D015171	0	0	0	116	0	0
D015173	0	0	0	10	3	0
D015174	0	0	0	40	0	0
D015175	0	0	0	13	0	0
D015179	1789	2722	4674	454	4622	4400
D015181	0	0	0	95	0	0
D015182	0	0	0	803	0	0
D015186	0	0	0	522	0	6
D015187	0	0	0	56	3	0
D015192	0	0	0	32	0	0
D015193	0	0	0	25	0	0
D015197	0	0	0	240	0	0
D015198	0	0	0	6	0	0
D015200	0	0	0	2	0	0
D015204	0	0	0	37	0	0
D015205	0	0	0	6	3	0
D015206	0	0	0	1	0	0
D015207	0	0	0	95	0	0
D015208	0	0	0	98	0	0
D015209	0	0	0	8	0	0
D015210	0	0	0	13	0	0
D015211	0	0	0	6	1	0
D015212	0	0	0	15	2	1351
D015213	0	0	0	145	0	0
D015214	1527	3145	7328	110	5455	970
D015215	0	0	0	12	3	0
D015217	0	0	0	51	1	0
D015218	0	0	0	8	0	0
D015219	0	0	0	257	0	0
D015221	0	0	0	24	0	0
D015223	0	0	0	35	0	0
D015224	0	0	0	4	0	0
D015225	0	0	0	9	7	0
D015226	0	0	0	1	0	0
D015227	0	0	0	3	0	0
D015228	2	0	0	11	1	0
D015229	0	0	0	78	0	0
D015231	0	0	0	4	1	0
D015234	0	0	0	284	0	0
D015237	0	0	0	12	0	0
D015238	1582	2442	3967	259	7313	4228
D015239	0	0	0	147	0	0
D015240	0	0	0	63	0	0
D015242	0	0	0	61	0	0
D015244	0	0	0	28	2	0
D015245	0	0	0	155	0	0
D015246	0	0	0	51	0	0
D015247	0	0	0	68	0	0
D015248	0	0	0	71	0	0
D015250	0	0	0	42	0	0
D015251	0	0	0	55	0	0
D015252	0	0	0	18	0	0
D015253	0	0	0	15	0	0
D015254	0	0	0	71	0	0
D015255	0	0	0	95	0	0
D015256	0	0	0	30	0	0
D015257	0	0	0	12	0	0
D015258	0	0	0	205	0	0
D015259	0	0	0	190	0	0
D015260	896	1312	1322	88	501	106
D015265	0	0	0	29	0	0
D015266	0	0	0	351	0	0
D015267	0	0	0	12	0	0
D015269	0	0	0	293	0	0
D015270	0	0	0	278	0	0
D015271	0	0	0	365	0	0
D015272	0	0	0	212	1	0
D015273	0	0	0	64	0	0
D015274	0	0	0	1	0	0
D015275	0	0	0	91	0	0
D015276	0	0	0	32	0	0
D015277	0	0	0	29	0	0
D015279	0	0	0	14	0	0
D015280	0	0	0	71	0	0
D015281	0	0	0	2	5	0
D015282	0	0	0	8	0	0
D015283	0	0	0	41	0	0
D015284	0	0	0	35	0	0
D015285	0	0	0	4	0	0
D015286	0	0	0	8	0	0
D015287	0	0	0	53	0	0
D015288	0	0	0	125	0	0
D015289	0	0	0	5	0	0
D015290	0	0	0	20	0	0
D015291	0	0	0	96	5	0
D015293	0	0	0	92	0	0
D015295	3648	6358	12231	712	9782	9617
D015296	0	0	0	26	0	0
D015299	0	0	0	51	1	0
D015300	0	0	0	26	0	0
D015301	0	0	0	32	0	0
D015302	104	186	234	67	585	67
D015303	0	0	0	14	0	0
D015306	0	0	0	13	0	0
D015308	0	0	0	34	0	0
D015309	0	0	0	182	0	0
D015310	0	0	0	2	0	0
D015311	0	0	0	117	0	0
D015312	0	0	0	34	0	0
D015313	0	0	0	48	0	0
D015314	0	0	0	56	15	0
D015317	0	0	0	41	0	0
D015318	0	0	0	460	0	0
D015319	0	0	0	119	0	0
D015320	0	0	0	10	0	0
D015321	0	0	0	55	0	0
D015322	0	0	0	52	0	0
D015323	0	0	0	56	15	0
D015324	0	0	0	27	0	0
D015325	0	0	0	13	7	0
D015326	682	1098	1718	36	298	107
D015328	434	795	1388	42	128	123
D015329	0	0	0	242	1	0
D015332	0	0	0	38	0	0
D015333	0	0	0	65	0	0
D015334	0	0	0	26	0	0
D015335	209	268	269	64	157	0
D015336	0	0	0	7	0	0
D015337	0	0	0	5	5	0
D015341	0	0	0	52	0	0
D015342	0	0	0	34	0	0
D015343	0	0	0	88	25	0
D015345	68	76	51	85	38	0
D015347	0	0	0	36	0	0
D015348	0	0	0	42	0	0
D015349	0	0	0	230	0	0
D015350	0	0	0	165	0	0
D015351	0	0	0	6	0	0
D015352	0	0	0	64	0	0
D015353	0	0	0	172	0	0
D015354	0	0	0	21	0	0
D015355	0	0	0	26	0	0
D015356	0	0	0	2	4	0
D015357	0	0	0	75	0	0
D015359	0	0	0	263	1	0
D015360	0	0	0	26	0	0
D015361	0	0	0	3	1	0
D015362	0	0	0	1	0	0
D015363	0	0	0	4	0	0
D015365	0	0	0	6	0	0
D015366	0	0	0	22	0	0
D015367	0	0	0	86	0	0
D015368	106	146	156	116	11	15
D015370	0	0	0	49	0	0
D015373	0	0	0	127	0	0
D015376	0	0	0	11	1	0
D015377	0	0	0	32	0	0
D015378	0	0	0	165	0	0
D015383	0	0	0	59	0	0
D015384	0	0	0	374	0	7
D015385	0	0	0	132	2	0
D015386	0	0	0	79	0	0
D015387	0	0	0	277	0	0
D015388	0	0	0	18	4	0
D015390	0	0	0	116	0	0
D015391	0	0	0	3	0	0
D015392	0	0	0	193	1	0
D015393	0	0	0	530	0	0
D015398	4536	6315	8347	862	7585	1234
D015399	0	0	0	34	0	0
D015400	0	0	0	24	0	0
D015401	0	0	0	6	0	0
D015402	0	0	0	6	0	0
D015403	0	0	0	3	0	0
D015404	0	0	0	6	0	0
D015406	0	0	0	79	0	0
D015408	0	0	0	68	0	0
D015409	0	0	0	2	0	0
D015410	0	0	0	11	0	0
D015411	0	0	0	2	0	0
D015412	0	0	0	1	0	0
D015413	0	0	0	8	0	0
D015414	0	0	0	9	0	0
D015416	0	0	0	518	4	0
D015417	0	0	0	26	0	0
D015418	0	0	0	293	0	0
D015419	0	0	0	26	0	0
D015422	0	0	0	20	1	0
D015423	0	0	0	46	0	0
D015424	0	0	0	112	0	0
D015427	0	0	0	191	0	0
D015428	439	613	834	73	132	19
D015430	73	64	13	36	5	0
D015431	73	60	12	67	3	0
D015432	0	0	0	78	0	0
D015433	0	0	0	33	0	0
D015434	0	0	0	20	0	0
D015436	0	0	0	74	0	0
D015438	0	0	0	20	0	0
D015439	0	0	0	48	1	0
D015440	0	0	0	28	0	0
D015441	0	0	0	26	0	0
D015442	0	0	0	97	0	0
D015443	0	0	0	61	0	0
D015444	0	0	0	75	2	0
D015448	0	0	0	53	0	0
D015451	0	0	0	7	3	0
D015452	11	0	0	23	2	0
D015456	0	0	0	143	0	0
D015458	437	610	819	228	120	14
D015459	0	0	0	118	0	0
D015461	0	0	0	61	0	0
D015463	0	0	0	9	1	0
D015464	0	0	0	49	5	0
D015465	0	0	0	119	0	0
D015466	0	0	0	155	0	0
D015467	0	0	0	178	20	0
D015470	987	1654	2754	253	1468	1176
D015471	70	240	14	12	78	0
D015472	0	0	0	28	0	0
D015473	0	0	0	111	0	0
D015474	0	0	0	2	0	0
D015477	0	0	0	77	0	0
D015478	777	1141	1445	381	1143	276
D015479	0	0	0	112	0	0
D015480	0	0	0	8	0	0
D015481	0	0	0	62	0	0
D015482	0	0	0	25	0	0
D015485	0	0	0	38	0	0
D015486	0	0	0	69	0	0
D015487	0	0	0	38	0	0
D015490	0	0	0	172	0	0
D015491	0	0	0	121	0	0
D015492	0	0	0	104	0	0
D015493	0	0	0	19	0	0
D015494	0	0	0	48	0	0
D015496	1115	1407	1658	139	1972	2767
D015497	1926	3093	4910	228	4856	5454
D015498	0	0	0	50	0	0
D015499	0	0	0	84	0	0
D015500	0	0	0	5	0	0
D015502	0	0	0	6	0	0
D015503	0	0	0	10	0	0
D015505	0	0	0	446	0	0
D015508	0	0	0	36	0	0
D015509	0	0	0	107	0	0
D015510	0	0	0	13	0	0
D015511	0	0	0	181	1	0
D015514	0	0	0	62	0	0
D015518	0	0	0	1	0	0
D015519	0	0	0	68	0	0
D015521	0	0	0	12	0	0
D015522	0	0	0	95	0	0
D015523	0	0	0	41	0	0
D015524	0	0	0	7	0	0
D015525	0	0	0	8	0	0
D015526	0	0	0	271	0	0
D015528	0	0	0	123	0	0
D015529	0	0	0	44	0	0
D015530	0	0	0	52	0	0
D015531	0	0	0	72	0	0
D015532	0	0	0	61	0	0
D015533	0	0	0	51	0	0
D015534	0	0	0	100	0	0
D015535	0	0	0	59	0	101
D015536	104	135	118	64	59	3
D015538	0	0	0	49	0	0
D015539	196	325	373	194	141	3386
D015541	0	0	0	56	0	0
D015544	0	0	0	8	5	0
D015549	0	0	0	7	0	0
D015550	416	663	901	187	370	499
D015551	400	516	563	66	1493	2711
D015552	0	0	0	7	0	0
D015570	0	0	0	6	1	0
D015571	0	0	0	116	23	0
D015572	0	0	0	75	0	0
D015575	0	0	0	6	3	0
D015576	0	0	0	3	0	0
D015577	0	0	0	1197	2	0
D015580	0	0	0	3	33	0
D015588	0	0	0	104	0	0
D015590	0	0	0	2	1	0
D015591	0	0	0	9	0	0
D015592	0	0	0	21	0	0
D015593	0	0	0	137	0	0
D015594	0	0	0	187	0	0
D015595	0	0	0	2013	0	0
D015596	0	0	0	2	0	0
D015597	0	0	0	2	0	0
D015599	0	0	0	32	0	0
D015600	0	0	0	13	0	0
D015601	0	0	0	3	0	0
D015603	129	168	220	222	45	6
D015605	0	0	0	25	0	0
D015607	0	0	0	2	0	0
D015608	0	0	0	18	0	0
D015609	0	0	0	77	0	0
D015610	0	0	0	333	0	0
D015611	0	0	0	2	0	0
D015612	0	0	0	16	0	0
D015613	0	0	0	19	0	0
D015614	0	0	0	50	0	0
D015615	0	0	0	12	0	0
D015616	0	0	0	21	0	0
D015618	0	0	0	2	0	0
D015619	0	0	0	544	0	0
D015622	0	0	0	60	0	0
D015623	0	0	0	50	0	0
D015624	0	0	0	5	0	0
D015625	0	0	0	17	0	0
D015626	0	0	0	61	0	0
D015632	0	0	0	40	0	0
D015633	0	0	0	2	0	0
D015635	0	0	0	178	0	0
D015636	0	0	0	8	5	0
D015637	0	0	0	211	0	0
D015638	0	0	0	1	0	0
D015640	33	36	9	20	7	0
D015641	0	0	0	78	0	0
D015642	0	0	0	148	0	0
D015643	0	0	0	18	0	0
D015644	0	0	0	14	0	0
D015645	0	0	0	2	0	0
D015646	0	0	0	123	0	0
D015647	0	0	0	3	0	0
D015649	0	0	0	1	11	0
D015650	0	0	0	1	0	0
D015651	0	0	0	82	0	0
D015652	0	0	0	14	1	0
D015653	0	0	0	5	0	0
D015654	0	0	0	46	0	0
D015655	0	0	0	29	0	0
D015656	0	0	0	322	0	0
D015657	0	0	0	687	0	0
D015658	1632	2658	4242	265	4963	3720
D015660	0	0	0	33	0	0
D015661	0	0	0	673	0	0
D015662	0	0	0	7	0	0
D015663	0	0	0	152	1	0
D015667	0	0	0	21	0	0
D015669	0	0	0	13	0	0
D015670	0	0	0	3	0	0
D015671	0	0	0	233	0	0
D015672	0	0	0	75	0	0
D015673	0	0	0	2	0	0
D015674	0	0	0	72	0	0
D015675	0	0	0	288	0	0
D015678	0	0	0	9	0	0
D015681	0	0	0	29	0	0
D015682	0	0	0	7	0	0
D015683	0	0	0	36	0	0
D015684	0	0	0	63	0	0
D015685	0	0	0	12	0	0
D015686	0	0	0	51	0	0
D015687	0	0	0	337	0	0
D015688	0	0	0	112	1	0
D015689	0	0	0	140	0	0
D015693	0	0	0	1	0	0
D015694	0	0	0	2	1	0
D015698	3387	5434	8277	134	12496	1
D015701	0	0	0	35	0	0
D015703	6232	11011	21139	573	46029	19965
D015706	0	0	0	107	0	0
D015709	0	0	0	13	0	0
D015713	0	0	0	54	0	0
D015714	0	0	0	62	0	0
D015715	0	0	0	337	0	0
D015716	0	0	0	117	0	0
D015717	0	0	0	108	14	0
D015718	0	0	0	11	0	0
D015719	0	0	0	55	0	0
D015720	21	26	0	35	59	0
D015721	0	0	0	19	0	0
D015723	459	802	542	283	648	95
D015725	0	0	0	571	0	0
D015726	17	20	0	30	8	0
D015730	0	0	0	3	1	0
D015735	0	0	0	31	0	0
D015736	0	0	0	24	0	0
D015737	0	0	0	58	0	0
D015738	0	0	0	2	0	0
D015739	0	0	0	48	0	0
D015740	0	0	0	1	2	0
D015741	0	0	0	6	0	0
D015742	99	160	269	28	56	0
D015743	0	0	0	41	1	0
D015744	0	0	0	32	0	0
D015745	0	0	0	319	1	0
D015746	0	0	0	18	0	0
D015748	0	0	0	161	0	0
D015750	0	0	0	16	0	0
D015751	0	0	0	41	0	0
D015752	102	141	151	124	11	3
D015754	0	0	0	5	3	0
D015756	0	0	0	3	0	0
D015757	0	0	0	1	0	0
D015759	0	0	0	0	1	0
D015760	0	0	0	19	0	0
D015761	0	0	0	279	0	0
D015764	0	0	0	3	0	0
D015765	0	0	0	76	1	0
D015767	0	0	0	30	0	0
D015769	0	0	0	11	0	0
D015772	0	0	0	80	0	0
D015773	0	0	0	49	0	0
D015774	0	0	0	5	0	0
D015775	0	0	0	5	0	0
D015776	0	0	0	3	0	0
D015777	0	0	0	64	0	0
D015778	164	249	177	340	199	0
D015780	0	0	0	27	0	0
D015783	0	0	0	30	0	0
D015784	0	0	0	8	1	0
D015785	0	0	0	184	0	0
D015786	0	0	0	59	0	0
D015787	0	0	0	45	0	0
D015788	0	0	0	189	0	0
D015790	0	0	0	5	0	0
D015791	0	0	0	41	0	0
D015792	0	0	0	130	0	0
D015793	0	0	0	30	0	0
D015794	0	0	0	60	0	0
D015795	0	0	0	5	0	0
D015797	0	0	0	16	0	0
D015799	0	0	0	70	0	0
D015805	0	0	0	31	0	0
D015806	0	0	0	136	1	0
D015807	0	0	0	22	3	0
D015808	0	0	0	6	1	0
D015809	0	0	0	10	0	0
D015811	0	0	0	320	0	0
D015812	0	0	0	0	2	0
D015813	0	0	0	8	23	0
D015814	0	0	0	49	23	0
D015817	0	0	0	11	0	0
D015818	0	0	0	26	0	0
D015819	0	0	0	2	0	0
D015821	0	0	0	15	0	0
D015822	0	0	0	10	1	0
D015823	0	0	0	411	1	0
D015824	0	0	0	37	0	0
D015825	0	0	0	62	0	0
D015826	0	0	0	79	6	0
D015827	0	0	0	30	0	0
D015828	0	0	0	36	0	0
D015829	0	0	0	42	0	0
D015831	0	0	0	44	1	0
D015834	0	0	0	15	0	0
D015835	0	0	0	281	0	0
D015837	0	0	0	81	0	0
D015838	0	0	0	16	0	0
D015840	0	0	0	362	0	0
D015841	0	0	0	179	0	0
D015842	521	1009	1454	98	2351	4724
D015845	0	0	0	36	0	0
D015846	0	0	0	27	0	0
D015848	0	0	0	3	0	0
D015849	0	0	0	100	0	0
D015852	0	0	0	21	0	0
D015853	96	98	55	272	47	14
D015854	72	53	0	40	13	0
D015858	0	0	0	47	0	0
D015861	0	0	0	1	0	0
D015862	0	0	0	39	0	0
D015863	0	0	0	29	0	0
D015864	0	0	0	19	0	0
D015865	0	0	0	50	0	0
D015866	0	0	0	164	0	0
D015867	0	0	0	273	1	0
D015868	0	0	0	15	0	0
D015870	9609	14371	24527	395	59568	18392
D015871	0	0	0	27	0	0
D015873	0	0	0	114	0	0
D015874	0	0	0	9	0	0
D015875	0	0	0	55	0	0
D015876	0	0	0	96	0	0
D015877	0	0	0	1	0	0
D015878	0	0	0	466	0	0
D015879	0	0	0	2	0	0
D015882	0	0	0	4	0	0
D015894	0	0	0	19	0	0
D015895	0	0	0	19	0	0
D015897	0	0	0	4	4	0
D015898	0	0	0	40	0	0
D015900	0	0	0	58	0	0
D015901	0	0	0	95	0	0
D015902	0	0	0	6	0	0
D015903	0	0	0	130	0	0
D015904	0	0	0	8	13	0
D015905	0	0	0	48	0	0
D015906	0	0	0	25	3	0
D015907	0	0	0	23	17	0
D015908	0	0	0	46	0	0
D015911	0	0	0	33	0	0
D015912	0	0	0	104	0	0
D015913	0	0	0	57	1	0
D015914	0	0	0	53	1	0
D015915	0	0	0	10	0	0
D015916	0	0	0	2	0	0
D015917	0	0	0	13	0	0
D015918	0	0	0	92	0	0
D015920	0	0	0	22	0	0
D015921	0	0	0	15	1	0
D015924	0	0	0	4	0	0
D015926	0	0	0	36	0	0
D015927	0	0	0	11	1	0
D015928	0	0	0	97	0	0
D015930	0	0	0	90	0	0
D015933	0	0	0	40	0	0
D015934	0	0	0	40	0	0
D015936	0	0	0	23	0	0
D015937	0	0	0	208	0	0
D015939	0	0	0	13	0	0
D015941	0	0	0	419	0	0
D015945	0	0	0	401	0	0
D015946	0	0	0	65	0	0
D015948	0	0	0	25	0	0
D015964	372	499	441	256	636	58
D015966	0	0	0	2	0	0
D015967	0	0	0	16	0	0
D015969	0	0	0	173	0	0
D015971	1226	1877	1955	196	3295	118
D015972	171	142	37	47	27	10
D015973	0	0	0	11	0	0
D015974	0	0	0	31	0	0
D015977	0	0	0	33	0	0
D015978	0	0	0	21	0	0
D015979	0	0	0	160	0	0
D015980	0	0	0	42	0	0
D015981	0	0	0	27	0	0
D015982	0	0	0	139	0	0
D015983	0	0	0	63	0	0
D015984	0	0	0	74	0	0
D015985	0	0	0	58	0	0
D015986	0	0	0	88	0	0
D015987	0	0	0	5	0	0
D015988	0	0	0	3	0	0
D015989	0	0	0	24	0	0
D015990	0	0	0	11	1	0
D015991	0	0	0	5	0	0
D015992	0	0	0	57	0	0
D015994	0	0	0	55	0	0
D015997	0	0	0	6	1	0
D015998	0	0	0	16	0	0
D016001	0	0	0	255	0	0
D016002	0	0	0	28	0	0
D016008	0	0	0	11	0	0
D016009	0	0	0	3	0	0
D016010	0	0	0	6	0	0
D016011	0	0	0	22	10	0
D016012	0	0	0	5	0	0
D016013	0	0	0	27	0	0
D016014	0	0	0	5	0	0
D016017	0	0	0	3	0	0
D016020	0	0	0	15	0	0
D016021	0	0	0	3	51	0
D016024	0	0	0	233	2	0
D016026	0	0	0	11	0	0
D016029	0	0	0	2	1	0
D016030	0	0	0	22	0	0
D016031	0	0	0	101	0	0
D016032	0	0	0	3	0	0
D016035	0	0	0	27	0	0
D016036	0	0	0	72	0	0
D016037	0	0	0	12	5	0
D016038	0	0	0	16	0	0
D016039	0	0	0	11	0	0
D016040	0	0	0	49	1	0
D016041	0	0	0	32	2	0
D016044	0	0	0	193	0	0
D016045	0	0	0	20	2	0
D016047	0	0	0	20	0	0
D016048	0	0	0	3	0	0
D016049	0	0	0	7	0	0
D016052	0	0	0	45	2	0
D016053	2284	3412	5939	515	10462	17
D016054	0	0	0	716	0	0
D016055	0	0	0	211	4	0
D016056	142	136	61	55	114	0
D016057	0	0	0	384	0	0
D016058	0	0	0	206	0	0
D016059	0	0	0	33	0	0
D016060	0	0	0	84	0	0
D016061	0	0	0	97	2	0
D016062	0	0	0	360	0	0
D016063	0	0	0	90	0	0
D016065	0	0	0	1	0	0
D016066	0	0	0	17	0	0
D016067	0	0	0	29	0	0
D016079	0	0	0	25	0	0
D016080	0	0	0	112	0	0
D016081	0	0	0	3	0	0
D016082	0	0	0	3	0	0
D016083	0	0	0	9	0	0
D016084	0	0	0	178	0	0
D016085	0	0	0	41	0	0
D016086	0	0	0	19	0	0
D016087	0	0	0	77	0	0
D016088	0	0	0	91	0	0
D016089	0	0	0	147	0	0
D016092	0	0	0	8	0	0
D016097	11	35	5	92	360	0
D016098	0	0	0	257	0	0
D016103	0	0	0	18	0	0
D016104	0	0	0	297	0	0
D016105	0	0	0	195	0	0
D016106	0	0	0	135	0	0
D016107	0	0	0	6	0	0
D016108	0	0	0	31	0	0
D016109	0	0	0	3	0	0
D016110	0	0	0	2	0	0
D016111	0	0	0	2	0	0
D016112	0	0	0	93	1	0
D016113	0	0	0	51	0	0
D016114	0	0	0	23	0	0
D016115	0	0	0	60	0	0
D016116	0	0	0	44	0	0
D016117	0	0	0	183	0	0
D016118	0	0	0	284	0	0
D016119	0	0	0	283	0	0
D016121	0	0	0	88	0	0
D016122	0	0	0	36	0	0
D016123	6531	9374	14209	611	19437	18151
D016124	0	0	0	965	0	0
D016127	0	0	0	0	15	0
D016131	527	886	1488	251	554	338
D016134	0	0	0	6	0	0
D016135	0	0	0	279	0	0
D016136	0	0	0	32	1	0
D016137	0	0	0	38	0	0
D016138	0	0	0	294	0	0
D016139	0	0	0	18	0	0
D016142	0	0	0	114	0	0
D016145	0	0	0	175	0	0
D016147	22	10	1	48	7	0
D016153	0	0	0	1	0	0
D016154	0	0	0	15	0	0
D016155	0	0	0	885	0	0
D016156	0	0	0	385	2	0
D016157	0	0	0	15	0	0
D016158	7	0	0	73	2	0
D016160	0	0	0	19	0	0
D016161	0	0	0	56	0	0
D016162	0	0	0	26	0	0
D016163	0	0	0	17	0	0
D016164	0	0	0	87	0	0
D016166	0	0	0	20	0	0
D016170	0	0	0	3	0	0
D016171	0	0	0	38	0	0
D016172	0	0	0	8	0	0
D016174	104	124	55	154	61	0
D016175	0	0	0	25	0	0
D016176	89	39	1	326	12	0
D016180	0	0	0	38	0	0
D016181	0	0	0	72	0	0
D016182	0	0	0	3	0	0
D016183	0	0	0	49	0	0
D016184	0	0	0	188	1	0
D016190	0	0	0	10	0	0
D016192	0	0	0	32	0	0
D016193	0	0	0	41	0	0
D016195	0	0	0	3	0	0
D016196	0	0	0	17	0	0
D016199	0	0	0	16	2	0
D016200	0	0	0	19	0	0
D016202	0	0	0	154	0	0
D016203	0	0	0	50	0	0
D016205	0	0	0	10	1	0
D016206	0	0	0	122	26	0
D016210	0	0	0	26	20	0
D016213	0	0	0	1	0	0
D016216	0	0	0	12	0	0
D016217	0	0	0	22	0	0
D016219	0	0	0	33	0	0
D016220	0	0	0	222	0	0
D016221	0	0	0	60	0	0
D016222	0	0	0	200	0	0
D016223	0	0	0	148	0	0
D016224	0	0	0	12	0	0
D016226	0	0	0	112	11	0
D016227	0	0	0	18	4	0
D016231	0	0	0	177	0	0
D016232	0	0	0	25	0	0
D016234	0	0	0	1	0	0
D016235	0	0	0	15	0	0
D016236	0	0	0	98	0	0
D016238	0	0	0	254	0	0
D016239	0	0	0	65	51	0
D016240	0	0	0	91	1	0
D016242	0	0	0	44	1	0
D016243	0	0	0	35	0	0
D016244	0	0	0	10	0	0
D016245	0	0	0	122	0	0
D016246	0	0	0	24	14	0
D016247	0	0	0	116	0	0
D016248	0	0	0	28	0	0
D016249	0	0	0	15	0	0
D016250	0	0	0	55	0	0
D016251	0	0	0	127	0	0
D016252	0	0	0	83	2	0
D016255	0	0	0	35	0	0
D016256	3709	5625	8626	1423	16479	24485
D016257	0	0	0	346	0	0
D016258	0	0	0	7	0	0
D016259	0	0	0	2	0	0
D016260	0	0	0	56	0	0
D016263	0	0	0	344	0	0
D016266	0	0	0	456	0	0
D016267	0	0	0	3	0	0
D016268	0	0	0	69	0	0
D016269	0	0	0	169	0	0
D016270	0	0	0	47	0	0
D016271	0	0	0	35	0	0
D016272	0	0	0	12	0	0
D016273	0	0	0	14	0	0
D016274	0	0	0	15	0	0
D016276	0	0	0	8	0	0
D016277	0	0	0	13	0	0
D016278	0	0	0	51	1	0
D016279	0	0	0	44	0	0
D016280	0	0	0	203	1	0
D016281	0	0	0	103	2	0
D016282	1144	2014	4245	379	3133	918
D016284	0	0	0	94	0	0
D016285	0	0	0	26	0	0
D016287	0	0	0	173	0	0
D016288	0	0	0	24	0	0
D016291	0	0	0	88	0	0
D016292	0	0	0	13	32	0
D016293	0	0	0	15	0	0
D016296	4892	6586	8284	1701	18282	3311
D016298	0	0	0	52	0	0
D016300	0	0	0	1	0	0
D016301	0	0	0	103	0	0
D016302	0	0	0	19	2	0
D016303	0	0	0	1	0	0
D016304	0	0	0	3	0	0
D016305	0	0	0	19	0	0
D016306	0	0	0	18	0	0
D016308	0	0	0	3	0	0
D016311	0	0	0	2	0	0
D016312	0	0	0	20	0	0
D016313	0	0	0	153	0	0
D016314	0	0	0	7	0	0
D016315	0	0	0	188	0	0
D016316	0	0	0	18	0	6
D016319	0	0	0	329	2	0
D016320	0	0	0	7	0	0
D016321	0	0	0	237	0	0
D016322	0	0	0	88	0	0
D016324	0	0	0	5	0	0
D016325	0	0	0	58	1	0
D016329	0	0	0	29	0	0
D016330	0	0	0	1399	0	0
D016331	0	0	0	174	0	0
D016332	0	0	0	3	0	0
D016333	0	0	0	62	0	0
D016334	0	0	0	25	0	0
D016335	0	0	0	40	0	0
D016336	0	0	0	14	0	0
D016337	0	0	0	283	0	0
D016338	0	0	0	23	0	0
D016342	0	0	0	14	16	0
D016343	0	0	0	2	0	0
D016344	0	0	0	1	0	0
D016345	0	0	0	2	9	0
D016346	0	0	0	2	0	0
D016347	0	0	0	62	0	0
D016348	0	0	0	7	0	0
D016350	0	0	0	14	7	0
D016352	0	0	0	3	0	0
D016353	0	0	0	7	0	0
D016354	304	573	1327	319	13794	6671
D016355	100	137	140	41	11	412
D016356	0	0	0	14	0	0
D016357	0	0	0	108	0	0
D016358	0	0	0	37	0	0
D016360	0	0	0	119	6	0
D016361	0	0	0	205	0	0
D016362	0	0	0	5	4	0
D016363	0	0	0	23	0	0
D016364	0	0	0	183	0	0
D016365	0	0	0	73	0	0
D016366	202	246	192	397	551	232
D016367	1514	2427	4317	187	3791	8714
D016368	119	224	245	347	48	0
D016369	0	0	0	116	2	0
D016371	0	0	0	2	0	0
D016372	0	0	0	83	0	0
D016373	129	159	47	112	452	0
D016374	0	0	0	57	0	0
D016375	0	0	0	64	0	0
D016376	0	0	0	66	0	0
D016377	0	0	0	5	0	0
D016378	0	0	0	9	0	0
D016379	0	0	0	6	0	0
D016380	0	0	0	11	0	0
D016381	0	0	0	20	0	0
D016384	1123	1803	2417	220	2320	240
D016385	0	0	0	10	0	0
D016386	0	0	0	782	0	0
D016387	0	0	0	1	0	0
D016388	0	0	0	85	0	0
D016389	0	0	0	23	0	0
D016390	0	0	0	10	0	0
D016391	0	0	0	60	0	0
D016392	0	0	0	119	0	0
D016393	74	103	103	37	25	3
D016399	142	241	37	121	343	0
D016400	0	0	0	2	0	0
D016403	74	101	101	19	25	0
D016410	18	3	0	31	1	0
D016411	0	0	0	107	0	0
D016414	0	0	0	44	0	0
D016416	0	0	0	3	1	0
D016417	0	0	0	81	0	0
D016418	0	0	0	24	0	0
D016419	0	0	0	48	0	0
D016420	0	0	0	4	0	0
D016421	0	0	0	1	5	0
D016423	0	0	0	3	0	0
D016424	0	0	0	5	0	0
D016425	0	0	0	136	0	0
D016426	0	0	0	12	0	0
D016427	0	0	0	61	0	0
D016428	0	0	0	5	0	0
D016429	0	0	0	2	0	0
D016430	0	0	0	2	1	0
D016431	0	0	0	2	0	0
D016433	0	0	0	57	2	0
D016435	0	0	0	9	0	0
D016437	0	0	0	60	0	0
D016438	0	0	0	51	0	0
D016439	0	0	0	37	0	0
D016440	0	0	0	262	0	0
D016441	0	0	0	10	0	0
D016446	0	0	0	1	0	0
D016447	0	0	0	6	0	0
D016449	0	0	0	17	0	0
D016453	0	0	0	61	0	0
D016454	0	0	0	17	0	0
D016456	0	0	0	10	0	0
D016459	0	0	0	49	0	0
D016460	0	0	0	285	3	0
D016461	0	0	0	342	0	0
D016462	0	0	0	9	0	0
D016463	0	0	0	2	0	0
D016464	550	1017	2210	677	7302	5428
D016467	0	0	0	47	0	0
D016468	0	0	0	7	0	0
D016469	0	0	0	598	0	0
D016470	0	0	0	90	0	0
D016471	0	0	0	29	0	0
D016472	0	0	0	329	1	0
D016473	0	0	0	93	0	0
D016474	0	0	0	15	0	0
D016475	527	889	1354	146	1448	190
D016476	0	0	0	2	0	0
D016480	8047	10989	16593	1563	20435	17182
D016481	7365	9875	14644	1558	19489	12610
D016482	0	0	0	163	0	25
D016483	0	0	0	266	0	0
D016485	0	0	0	35	0	0
D016488	0	0	0	194	0	0
D016489	0	0	0	15	0	0
D016490	0	0	0	17	0	0
D016491	0	0	0	25	0	0
D016494	0	0	0	53	1	0
D016495	0	0	0	1	0	0
D016496	0	0	0	29	1	0
D016497	0	0	0	8	0	0
D016500	0	0	0	60	3	0
D016501	646	966	1041	115	300	148
D016504	0	0	0	9	1	0
D016506	0	0	0	5	1	0
D016507	0	0	0	2	1	0
D016508	0	0	0	17	2	0
D016510	0	0	0	10	0	0
D016511	0	0	0	70	0	0
D016512	0	0	0	9	0	0
D016513	416	493	568	306	1136	723
D016514	0	0	0	56	0	0
D016515	0	0	0	23	0	0
D016516	0	0	0	10	0	0
D016518	0	0	0	1	0	0
D016519	0	0	0	34	0	0
D016520	0	0	0	12	0	0
D016521	0	0	0	32	0	0
D016522	0	0	0	13	0	0
D016523	0	0	0	470	0	0
D016524	0	0	0	19	0	0
D016525	0	0	0	64	1	0
D016526	0	0	0	21	0	0
D016527	0	0	0	174	0	0
D016528	0	0	0	10	0	0
D016529	0	0	0	10	0	0
D016530	0	0	0	7	0	0
D016532	0	0	0	10	7	0
D016533	0	0	0	52	0	0
D016534	0	0	0	12	1	0
D016535	0	0	0	414	0	0
D016536	0	0	0	16	2	0
D016537	0	0	0	148	0	4
D016538	0	0	0	3	0	0
D016539	6	0	0	23	2	0
D016540	0	0	0	1	0	0
D016542	0	0	0	5	0	0
D016543	62	68	30	147	35	40
D016544	0	0	0	9	0	0
D016545	0	0	0	93	0	0
D016547	0	0	0	11	0	0
D016548	198	224	199	382	32	2
D016549	0	0	0	7	0	0
D016550	0	0	0	24	0	0
D016552	0	0	0	357	0	0
D016553	0	0	0	203	0	0
D016555	0	0	0	25	2	0
D016556	0	0	0	26	0	0
D016557	0	0	0	6	0	0
D016558	0	0	0	9	0	0
D016559	0	0	0	8	0	0
D016562	0	0	0	71	1	0
D016563	8	7	0	33	21	0
D016565	0	0	0	47	0	0
D016566	0	0	0	37	0	0
D016567	0	0	0	100	1	0
D016568	0	0	0	16	9	0
D016569	0	0	0	11	0	0
D016570	0	0	0	64	0	0
D016572	0	0	0	49	0	0
D016573	0	0	0	176	0	0
D016574	0	0	0	4	0	0
D016575	0	0	0	10	0	0
D016576	0	0	0	43	0	0
D016577	0	0	0	24	0	0
D016578	0	0	0	11	14	0
D016582	0	0	0	170	0	0
D016583	0	0	0	800	10	0
D016584	0	0	0	6	3	0
D016585	0	0	0	5	0	0
D016586	0	0	0	41	0	0
D016587	0	0	0	53	0	0
D016588	0	0	0	14	0	0
D016589	0	0	0	120	0	0
D016590	0	0	0	23	0	0
D016591	0	0	0	140	0	0
D016593	0	0	0	25	0	0
D016595	0	0	0	2	0	0
D016596	0	0	0	12	0	0
D016597	0	0	0	10	0	0
D016601	0	0	0	48	1	0
D016602	0	0	0	21	0	0
D016603	0	0	0	1	0	0
D016604	0	0	0	96	0	0
D016606	0	0	0	92	0	0
D016607	0	0	0	171	0	0
D016608	0	0	0	60	0	0
D016609	0	0	0	134	0	0
D016610	0	0	0	185	0	0
D016613	0	0	0	148	0	0
D016615	149	193	195	323	28	366
D016616	0	0	0	196	0	0
D016620	0	0	0	97	2	0
D016622	0	0	0	149	0	0
D016623	0	0	0	230	1	0
D016626	0	0	0	1	4	0
D016627	0	0	0	156	1	0
D016628	0	0	0	2	0	0
D016629	0	0	0	8	0	0
D016630	0	0	0	149	0	0
D016631	0	0	0	1455	0	245
D016633	0	0	0	11	6	0
D016634	0	0	0	31	0	0
D016635	0	0	0	50	0	0
D016636	0	0	0	47	0	0
D016638	0	0	0	6	0	0
D016639	0	0	0	1	0	0
D016640	0	0	0	87	0	0
D016642	0	0	0	76	4	0
D016643	0	0	0	965	0	0
D016644	0	0	0	2	0	0
D016645	0	0	0	60	0	0
D016646	0	0	0	15	0	0
D016647	0	0	0	25	0	0
D016648	0	0	0	36	0	0
D016649	0	0	0	12	1	0
D016650	573	1175	1992	156	1083	485
D016651	0	0	0	32	0	0
D016654	0	0	0	91	0	0
D016655	0	0	0	40	0	0
D016656	0	0	0	2	0	0
D016657	0	0	0	551	0	0
D016658	0	0	0	63	0	0
D016659	0	0	0	225	0	0
D016660	0	0	0	2	0	0
D016661	0	0	0	90	0	0
D016662	0	0	0	23	7	0
D016663	0	0	0	282	2	4
D016664	0	0	0	10	0	0
D016665	0	0	0	24	0	0
D016666	0	0	0	1	0	0
D016667	4095	5857	8070	1464	26123	8914
D016669	0	0	0	147	4	0
D016670	0	0	0	6	0	0
D016671	0	0	0	40	0	0
D016672	0	0	0	22	0	0
D016673	0	0	0	6	0	0
D016674	0	0	0	214	0	0
D016675	0	0	0	5	0	0
D016676	437	706	704	114	1228	3
D016677	0	0	0	4	0	0
D016678	146	192	192	42	31	0
D016679	0	0	0	107	0	0
D016680	69	46	1	645	10	1
D016681	0	0	0	362	0	0
D016682	0	0	0	167	0	0
D016683	0	0	0	4	0	0
D016684	0	0	0	9	0	0
D016685	0	0	0	19	0	0
D016686	0	0	0	17	0	0
D016687	0	0	0	1	0	0
D016688	25	34	16	64	7	0
D016689	0	0	0	28	0	0
D016694	0	0	0	33	0	0
D016695	15740	20551	27648	1144	33499	42138
D016697	0	0	0	15	0	0
D016698	0	0	0	43	0	0
D016699	0	0	0	49	0	0
D016700	0	0	0	22	0	0
D016701	0	0	0	9	0	0
D016703	0	0	0	10	0	0
D016704	0	0	0	28	0	0
D016706	0	0	0	10	0	0
D016708	0	0	0	49	0	0
D016709	0	0	0	2	0	0
D016710	0	0	0	6	0	0
D016711	0	0	0	18	0	0
D016712	0	0	0	54	0	0
D016713	0	0	0	5	0	0
D016715	0	0	0	96	0	0
D016716	649	1182	1871	72	649	192
D016717	0	0	0	44	0	0
D016718	0	0	0	23	0	0
D016719	0	0	0	78	0	0
D016720	0	0	0	57	0	0
D016721	0	0	0	3	0	0
D016722	0	0	0	76	0	0
D016723	0	0	0	4	0	0
D016724	0	0	0	14	0	0
D016726	0	0	0	32	0	0
D016727	0	0	0	31	0	0
D016728	0	0	0	153	1	0
D016729	0	0	0	151	0	0
D016731	0	0	0	20	0	0
D016732	0	0	0	1	0	0
D016733	0	0	0	45	0	0
D016734	0	0	0	12	0	0
D016735	0	0	0	55	0	0
D016736	101	191	199	95	163	211
D016737	0	0	0	115	0	0
D016738	0	0	0	1	0	0
D016739	0	0	0	3	0	0
D016740	0	0	0	343	0	0
D016741	0	0	0	12	13	0
D016742	0	0	0	1	0	0
D016743	0	0	0	4	0	0
D016744	0	0	0	26	0	0
D016745	0	0	0	12	0	0
D016746	0	0	0	124	18	0
D016747	0	0	0	244	7	0
D016748	0	0	0	4	0	0
D016749	0	0	0	157	0	0
D016750	0	0	0	295	0	0
D016751	0	0	0	106	0	0
D016752	0	0	0	118	0	0
D016754	0	0	0	66	3	0
D016755	0	0	0	41	2	0
D016757	0	0	0	11	0	0
D016758	0	0	0	111	0	0
D016759	0	0	0	173	0	0
D016760	0	0	0	45	0	0
D016761	0	0	0	18	0	0
D016762	0	0	0	39	0	0
D016764	30	42	15	167	44	0
D016765	0	0	0	26	1	0
D016766	0	0	0	1083	1	0
D016767	0	0	0	3	0	0
D016769	0	0	0	82	1	0
D016770	0	0	0	9	7	0
D016773	0	0	0	247	0	0
D016774	0	0	0	309	7	0
D016776	0	0	0	4	0	0
D016778	11	2	0	16	3	0
D016779	0	0	0	5	0	0
D016780	0	0	0	3	0	0
D016781	0	0	0	131	0	0
D016782	0	0	0	118	0	0
D016783	0	0	0	36	0	0
D016785	0	0	0	426	0	0
D016786	0	0	0	245	1	0
D016787	0	0	0	82	0	0
D016788	0	0	0	1	0	0
D016789	0	0	0	11	0	0
D016790	0	0	0	14	0	0
D016791	0	0	0	105	2	0
D016792	0	0	0	69	0	0
D016793	0	0	0	91	0	0
D016794	0	0	0	101	0	0
D016796	0	0	0	33	2	0
D016797	0	0	0	852	0	0
D016798	0	0	0	34	0	0
D016799	0	0	0	13	0	0
D016800	0	0	0	32	0	0
D016801	0	0	0	42	0	0
D016802	0	0	0	36	0	0
D016803	0	0	0	51	0	0
D016804	0	0	0	25	0	0
D016805	0	0	0	116	0	0
D016806	0	0	0	14	3	0
D016808	0	0	0	7	0	0
D016809	0	0	0	35	0	0
D016810	0	0	0	309	0	0
D016811	0	0	0	129	0	0
D016812	0	0	0	37	2	0
D016813	0	0	0	316	0	0
D016814	0	0	0	49	1	0
D016815	0	0	0	70	1	0
D016816	0	0	0	184	0	0
D016817	0	0	0	39	0	0
D016818	0	0	0	14	0	0
D016819	0	0	0	83	0	0
D016822	0	0	0	11	3	0
D016823	0	0	0	96	0	0
D016824	0	0	0	65	0	0
D016825	0	0	0	108	9	0
D016827	210	244	174	203	170	12
D016828	0	0	0	89	0	0
D016829	0	0	0	32	16	0
D016830	0	0	0	109	0	0
D016831	0	0	0	212	2	0
D016832	0	0	0	10	1	0
D016833	0	0	0	73	0	0
D016834	0	0	0	71	0	0
D016835	0	0	0	866	0	0
D016837	0	0	0	387	0	0
D016838	0	0	0	11	0	0
D016839	0	0	0	49	0	0
D016840	0	0	0	47	0	0
D016841	0	0	0	679	0	0
D016842	0	0	0	47	0	0
D016843	0	0	0	7	0	0
D016844	0	0	0	32	0	0
D016845	0	0	0	250	0	0
D016846	0	0	0	137	2	0
D016847	0	0	0	25	0	0
D016848	0	0	0	250	2	0
D016849	0	0	0	225	0	0
D016850	0	0	0	100	4	0
D016851	0	0	0	103	1	0
D016852	0	0	0	216	0	0
D016854	0	0	0	38	0	0
D016855	0	0	0	20	0	0
D016856	9	1	0	10	1	0
D016857	0	0	0	2	3	0
D016858	0	0	0	1206	0	0
D016859	0	0	0	8	0	0
D016860	0	0	0	38	0	0
D016861	86	148	45	46	37	29
D016862	0	0	0	16	0	0
D016863	0	0	0	228	0	0
D016864	0	0	0	84	0	0
D016865	0	0	0	36	0	0
D016866	0	0	0	327	9	0
D016867	0	0	0	28	0	0
D016868	0	0	0	187	0	0
D016869	0	0	0	1596	0	0
D016870	325	745	1182	208	2538	120
D016871	0	0	0	261	0	38
D016873	0	0	0	1269	0	0
D016874	0	0	0	97	5	0
D016876	0	0	0	19	0	0
D016877	0	0	0	37	0	0
D016879	0	0	0	5	0	0
D016880	0	0	0	414	0	0
D016881	0	0	0	47	0	0
D016882	0	0	0	6	0	0
D016883	0	0	0	71	0	0
D016884	0	0	0	3	0	50
D016885	0	0	0	46	0	0
D016887	0	0	0	20	0	0
D016888	0	0	0	73	0	0
D016889	0	0	0	323	10	0
D016890	0	0	0	26	0	0
D016891	0	0	0	66	1	0
D016893	0	0	0	33	0	0
D016894	0	0	0	21	0	0
D016897	69	76	52	136	43	88
D016901	0	0	0	29	0	0
D016903	0	0	0	14	11	0
D016905	467	675	755	239	345	465
D016906	0	0	0	9	0	0
D016907	0	0	0	38	1	0
D016908	0	0	0	458	0	0
D016909	0	0	0	7	0	0
D016910	0	0	0	16	0	0
D016911	0	0	0	8	0	0
D016912	0	0	0	329	3	0
D016913	0	0	0	213	0	0
D016914	0	0	0	159	0	0
D016915	269	529	1082	88	148	142
D016916	0	0	0	2	0	0
D016917	0	0	0	110	4	0
D016918	0	0	0	43	0	4
D016919	0	0	0	28	3	0
D016920	0	0	0	69	0	0
D016921	0	0	0	13	0	0
D016922	0	0	0	967	0	0
D016923	75	108	33	79	17	0
D016924	0	0	0	58	0	0
D016925	0	0	0	1133	0	0
D016926	0	0	0	643	0	0
D016927	0	0	0	589	0	0
D016929	33	57	7	800	14	0
D016930	0	0	0	465	0	0
D016931	0	0	0	45	0	0
D016934	0	0	0	151	0	0
D016935	0	0	0	67	2	0
D016936	0	0	0	308	0	0
D016937	0	0	0	154	0	0
D016940	0	0	0	63	0	0
D016941	0	0	0	3	0	0
D016942	0	0	0	18	1	0
D016943	0	0	0	132	0	0
D016944	0	0	0	13	0	0
D016946	0	0	0	137	0	0
D016947	0	0	0	230	1	0
D016948	0	0	0	34	0	0
D016949	0	0	0	623	0	0
D016950	0	0	0	492	1	0
D016951	0	0	0	607	0	0
D016952	0	0	0	877	0	0
D016953	0	0	0	700	0	0
D016954	0	0	0	84	1	0
D016955	0	0	0	1482	0	0
D016956	0	0	0	299	0	0
D016957	674	733	870	920	6677	457
D016958	0	0	0	156	0	1
D016959	0	0	0	393	0	0
D016960	0	0	0	131	3	0
D016961	138	102	67	337	231	286
D016962	0	0	0	54	0	0
D016963	0	0	0	12	0	0
D016964	0	0	0	291	0	0
D016965	0	0	0	22	0	0
D016966	0	0	0	975	0	0
D016967	0	0	0	141	1	0
D016968	0	0	0	88	0	0
D016969	0	0	0	19	0	0
D016970	0	0	0	326	8	0
D016971	0	0	0	1157	0	0
D016972	0	0	0	505	6	0
D016973	0	0	0	492	12	0
D016974	0	0	0	473	0	0
D016975	0	0	0	316	0	0
D016976	0	0	0	118	0	0
D016977	266	441	592	391	569	446
D016978	0	0	0	1648	0	0
D016979	80	71	53	323	84	510
D016980	0	0	0	28	2	0
D016981	0	0	0	7	0	0
D016982	0	0	0	223	0	0
D016983	0	0	0	555	21	0
D016984	0	0	0	1030	0	0
D016985	0	0	0	1092	2	0
D016986	0	0	0	156	0	0
D016987	0	0	0	378	72	0
D016988	0	0	0	105	0	0
D016989	0	0	0	61	0	0
D016990	0	0	0	2109	13	0
D016991	0	0	0	1057	0	0
D016992	0	0	0	1035	0	95
D016993	0	0	0	294	0	0
D016995	0	0	0	3062	2	0
D016996	0	0	0	412	17	0
D016997	0	0	0	875	1	0
D016998	0	0	0	1862	1	1924
D016999	0	0	0	34	2	0
D017000	0	0	0	758	0	636
D017001	0	0	0	141	0	0
D017003	0	0	0	39	0	0
D017004	0	0	0	5	0	0
D017005	0	0	0	29	0	0
D017006	0	0	0	105	0	0
D017007	0	0	0	12	0	0
D017008	0	0	0	3	0	0
D017010	0	0	0	18	1	0
D017011	0	0	0	203	5	0
D017013	0	0	0	3	0	0
D017014	0	0	0	4	0	0
D017015	0	0	0	2	0	0
D017016	0	0	0	1	0	0
D017017	0	0	0	5	0	0
D017018	0	0	0	1	0	0
D017019	0	0	0	19	0	0
D017020	0	0	0	19	1	0
D017022	0	0	0	4	0	0
D017023	0	0	0	68	0	0
D017026	160	352	409	450	486	169
D017028	0	0	0	30	0	0
D017029	0	0	0	11	1	0
D017033	0	0	0	10	0	0
D017034	0	0	0	364	0	0
D017035	0	0	0	23	0	0
D017036	0	0	0	24	5	0
D017037	0	0	0	6	0	0
D017038	4522	7600	12105	305	17346	4358
D017041	0	0	0	23	2	0
D017042	0	0	0	14	0	0
D017043	0	0	0	4	0	0
D017044	0	0	0	45	0	0
D017045	0	0	0	1331	12	38
D017046	0	0	0	262	0	0
D017047	0	0	0	152	0	0
D017048	0	0	0	270	0	0
D017049	0	0	0	138	0	0
D017050	0	0	0	7	13	0
D017051	0	0	0	202	0	0
D017052	0	0	0	29	0	0
D017053	0	0	0	1	0	0
D017054	0	0	0	4	0	0
D017056	0	0	0	103	0	0
D017057	0	0	0	30	4	0
D017059	0	0	0	1	0	0
D017060	0	0	0	12	0	0
D017061	0	0	0	6	0	0
D017062	0	0	0	7	0	0
D017063	0	0	0	5	0	0
D017064	0	0	0	4	0	0
D017065	0	0	0	2	0	0
D017072	0	0	0	453	0	0
D017073	0	0	0	123	29	0
D017074	0	0	0	32	0	0
D017075	0	0	0	31	0	0
D017076	0	0	0	154	0	0
D017078	0	0	0	184	0	0
D017079	0	0	0	10	0	0
D017081	0	0	0	86	0	0
D017082	0	0	0	18	0	0
D017084	0	0	0	6	0	0
D017085	0	0	0	49	4	0
D017086	0	0	0	132	0	0
D017087	0	0	0	15	0	0
D017088	0	0	0	320	0	0
D017089	0	0	0	131	0	0
D017091	0	0	0	256	0	50
D017092	0	0	0	10	0	0
D017093	0	0	0	209	0	0
D017094	0	0	0	8	0	0
D017096	0	0	0	716	1	0
D017097	0	0	0	109	0	0
D017099	0	0	0	11	0	0
D017100	782	1295	2158	159	8956	309
D017101	0	0	0	73	0	0
D017102	0	0	0	37	4	0
D017103	0	0	0	4	0	0
D017104	0	0	0	68	0	0
D017105	0	0	0	109	0	0
D017108	0	0	0	16	0	1
D017109	0	0	0	178	0	0
D017110	0	0	0	88	0	0
D017111	0	0	0	23	0	0
D017114	0	0	0	79	6	0
D017115	0	0	0	129	0	0
D017116	0	0	0	1	0	0
D017118	0	0	0	17	0	0
D017119	0	0	0	23	0	0
D017120	0	0	0	109	0	0
D017121	0	0	0	41	0	0
D017122	0	0	0	27	0	0
D017123	0	0	0	9	0	0
D017124	4997	9224	16056	279	13959	12721
D017125	0	0	0	175	1	0
D017126	0	0	0	21	1	0
D017127	0	0	0	50	0	0
D017128	0	0	0	203	0	0
D017129	0	0	0	35	0	0
D017130	0	0	0	16	0	0
D017131	0	0	0	90	0	0
D017132	0	0	0	30	0	0
D017136	0	0	0	280	2	0
D017137	0	0	0	47	0	0
D017143	0	0	0	18	0	0
D017144	0	0	0	5	0	0
D017145	0	0	0	16	0	0
D017146	0	0	0	1	0	0
D017147	0	0	0	59	0	0
D017148	0	0	0	39	2	0
D017149	0	0	0	1	0	0
D017151	0	0	0	262	0	0
D017153	0	0	0	63	0	0
D017154	0	0	0	3	0	0
D017155	0	0	0	154	0	0
D017156	0	0	0	19	0	0
D017157	0	0	0	78	0	0
D017158	0	0	0	10	0	0
D017159	0	0	0	187	0	0
D017160	0	0	0	31	0	0
D017162	0	0	0	12	0	0
D017163	0	0	0	36	0	0
D017164	0	0	0	90	0	0
D017165	0	0	0	29	0	1
D017166	0	0	0	13	0	0
D017167	0	0	0	67	6	0
D017168	0	0	0	33	0	0
D017169	0	0	0	116	0	0
D017170	0	0	0	367	0	0
D017171	0	0	0	12	0	0
D017172	0	0	0	16	0	0
D017173	0	0	0	19	8	0
D017174	0	0	0	185	0	0
D017175	0	0	0	20	0	0
D017176	0	0	0	26	0	0
D017177	0	0	0	27	0	0
D017178	0	0	0	31	0	0
D017179	0	0	0	15	1	0
D017180	0	0	0	2	0	0
D017181	0	0	0	253	0	0
D017182	0	0	0	213	0	0
D017183	0	0	0	21	4	0
D017184	0	0	0	62	0	0
D017185	0	0	0	23	0	0
D017187	0	0	0	2	0	0
D017188	0	0	0	2	0	0
D017189	0	0	0	24	0	0
D017190	0	0	0	13	20	0
D017191	0	0	0	26	0	0
D017192	0	0	0	52	0	0
D017193	0	0	0	24	0	0
D017194	0	0	0	50	0	0
D017195	0	0	0	9	0	0
D017196	0	0	0	4	0	0
D017201	131	165	72	83	105	0
D017202	434	613	842	61	133	1025
D017203	0	0	0	4	0	0
D017204	0	0	0	32	0	0
D017205	0	0	0	38	0	0
D017206	1923	3813	8940	188	5053	13502
D017207	8600	13869	21431	700	48962	57609
D017208	3275	5220	9345	527	20765	35749
D017209	433	576	639	60	2606	62
D017210	0	0	0	121	0	0
D017211	0	0	0	12	0	0
D017213	0	0	0	240	0	0
D017214	0	0	0	13	0	0
D017215	0	0	0	53	6	0
D017216	0	0	0	28	0	0
D017217	0	0	0	24	0	0
D017218	0	0	0	49	0	0
D017219	0	0	0	62	1	0
D017220	0	0	0	19	0	0
D017221	0	0	0	22	0	0
D017222	0	0	0	9	0	0
D017225	0	0	0	45	0	0
D017227	0	0	0	8	0	0
D017229	0	0	0	138	0	0
D017231	0	0	0	14	0	0
D017232	0	0	0	33	0	0
D017233	0	0	0	11	0	0
D017234	0	0	0	8	0	0
D017236	0	0	0	177	0	0
D017237	0	0	0	24	0	0
D017238	0	0	0	26	0	0
D017239	0	0	0	30	0	0
D017240	0	0	0	53	0	0
D017241	0	0	0	1	0	0
D017243	0	0	0	25	0	0
D017245	0	0	0	14	0	0
D017246	0	0	0	21	0	0
D017247	0	0	0	119	0	0
D017248	0	0	0	70	0	0
D017250	0	0	0	223	0	0
D017252	72	19	0	33	8	0
D017253	0	0	0	11	0	0
D017254	8	1	0	49	1	0
D017255	0	0	0	14	1	0
D017256	0	0	0	107	0	0
D017257	0	0	0	2	0	0
D017258	0	0	0	4	0	0
D017259	0	0	0	14	0	0
D017260	0	0	0	116	0	0
D017262	0	0	0	16	0	0
D017263	0	0	0	72	0	0
D017265	0	0	0	33	0	0
D017266	0	0	0	3	0	0
D017268	0	0	0	7	0	0
D017271	0	0	0	2	0	0
D017272	0	0	0	38	0	0
D017273	0	0	0	15	0	0
D017274	0	0	0	86	0	0
D017275	0	0	0	1	0	0
D017276	0	0	0	83	19	0
D017277	0	0	0	284	0	0
D017278	0	0	0	54	0	0
D017279	0	0	0	15	0	0
D017280	0	0	0	9	0	0
D017281	0	0	0	55	3	0
D017282	0	0	0	182	10	0
D017283	0	0	0	1	0	0
D017285	0	0	0	75	0	0
D017286	0	0	0	37	0	0
D017287	0	0	0	3	0	0
D017288	0	0	0	21	0	0
D017289	0	0	0	2	0	0
D017290	0	0	0	46	0	0
D017291	0	0	0	10	0	0
D017292	0	0	0	10	2	0
D017293	0	0	0	59	0	0
D017294	0	0	0	8	0	0
D017298	0	0	0	1	0	0
D017300	0	0	0	17	0	0
D017301	0	0	0	10	0	0
D017302	0	0	0	67	0	0
D017304	0	0	0	398	7	0
D017306	0	0	0	200	0	0
D017307	0	0	0	60	0	0
D017308	0	0	0	37	0	0
D017310	0	0	0	228	2	0
D017311	0	0	0	5	0	0
D017312	0	0	0	141	0	0
D017313	0	0	0	14	0	0
D017314	0	0	0	137	0	0
D017315	0	0	0	54	0	0
D017316	0	0	0	23	1	0
D017317	0	0	0	85	0	0
D017318	0	0	0	89	0	0
D017319	0	0	0	6	2	0
D017320	0	0	0	16	0	0
D017323	0	0	0	5	3	0
D017324	0	0	0	7	1	0
D017325	0	0	0	11	0	0
D017326	0	0	0	7	0	0
D017327	0	0	0	1	5	0
D017328	0	0	0	32	0	0
D017329	0	0	0	2	0	0
D017330	0	0	0	16	0	0
D017332	0	0	0	67	0	0
D017334	0	0	0	9	0	0
D017335	0	0	0	8	0	0
D017336	0	0	0	4	0	0
D017337	0	0	0	207	0	0
D017338	0	0	0	75	0	0
D017341	0	0	0	27	0	0
D017343	858	1390	2497	514	2655	502
D017344	0	0	0	143	0	0
D017346	0	0	0	430	1	0
D017347	0	0	0	656	0	0
D017348	0	0	0	15	0	0
D017349	0	0	0	164	0	0
D017350	2078	3196	5159	286	9961	9193
D017351	5934	10341	17499	299	21680	27458
D017352	0	0	0	49	0	0
D017353	1042	1732	2993	452	3571	4539
D017354	128	154	93	130	51	5
D017355	0	0	0	22	0	0
D017356	0	0	0	14	0	0
D017357	0	0	0	35	0	0
D017358	0	0	0	387	0	0
D017359	0	0	0	45	0	0
D017360	858	1389	2480	443	2635	839
D017361	0	0	0	9	4	0
D017362	0	0	0	8	0	0
D017364	768	1343	2384	612	1320	7126
D017365	0	0	0	36	0	0
D017366	0	0	0	9	0	0
D017367	0	0	0	5	0	0
D017368	0	0	0	935	1	0
D017371	0	0	0	3	0	0
D017373	0	0	0	37	0	0
D017374	38	25	0	23	12	0
D017376	0	0	0	37	0	0
D017377	0	0	0	85	0	0
D017378	0	0	0	3	0	0
D017379	0	0	0	9	1	0
D017380	0	0	0	7	0	0
D017381	0	0	0	11	0	0
D017384	140	165	101	231	15	0
D017385	840	1220	1201	376	2495	17
D017386	7981	13187	21069	526	28671	14310
D017387	0	0	0	7	0	0
D017388	0	0	0	91	0	0
D017391	0	0	0	230	0	0
D017392	0	0	0	20	0	0
D017393	0	0	0	71	0	0
D017394	0	0	0	24	0	0
D017396	0	0	0	3	0	0
D017397	732	1519	3638	563	3685	3471
D017398	351	473	708	299	893	5
D017400	0	0	0	52	1	0
D017401	0	0	0	142	0	0
D017402	0	0	0	121	3	0
D017404	0	0	0	320	0	0
D017405	0	0	0	88	0	0
D017406	0	0	0	3	0	0
D017407	0	0	0	19	3	0
D017409	0	0	0	4	0	0
D017411	0	0	0	26	0	0
D017412	0	0	0	55	0	0
D017413	0	0	0	38	0	0
D017414	0	0	0	32	0	0
D017415	0	0	0	91	0	0
D017418	0	0	0	2	0	0
D017419	0	0	0	141	0	0
D017426	0	0	0	47	0	0
D017427	0	0	0	3	0	0
D017428	0	0	0	6	3	0
D017429	0	0	0	11	0	0
D017431	0	0	0	45	0	0
D017433	12060	16404	23970	954	43160	21225
D017434	8464	12149	19447	651	57695	36599
D017436	0	0	0	1	0	0
D017437	0	0	0	35	2	0
D017439	0	0	0	3	0	0
D017440	0	0	0	17	0	0
D017441	0	0	0	32	0	0
D017442	0	0	0	12	0	0
D017443	0	0	0	27	0	0
D017444	0	0	0	107	0	0
D017445	0	0	0	33	1	0
D017446	0	0	0	56	0	0
D017447	0	0	0	1	0	0
D017448	0	0	0	3	0	0
D017449	0	0	0	15	0	0
D017450	0	0	0	11	0	0
D017453	0	0	0	12	4	0
D017454	0	0	0	2	0	0
D017456	0	0	0	21	2	0
D017457	0	0	0	28	0	0
D017459	0	0	0	3	1	0
D017464	0	0	0	45	0	0
D017465	0	0	0	1	0	0
D017466	0	0	0	20	0	0
D017467	0	0	0	69	0	0
D017473	0	0	0	34	0	0
D017476	0	0	0	11	2	0
D017479	0	0	0	62	0	0
D017480	0	0	0	9	0	0
D017482	0	0	0	95	0	0
D017483	0	0	0	1	0	0
D017484	0	0	0	18	0	0
D017486	0	0	0	1	0	0
D017488	0	0	0	37	1	0
D017489	0	0	0	94	0	0
D017490	0	0	0	61	0	0
D017491	0	0	0	44	0	0
D017492	0	0	0	434	5	0
D017494	0	0	0	88	0	0
D017495	0	0	0	7	1	0
D017496	0	0	0	103	0	0
D017497	0	0	0	48	0	0
D017498	0	0	0	49	0	0
D017499	0	0	0	9	0	0
D017500	0	0	0	10	3	0
D017501	0	0	0	5	0	0
D017502	0	0	0	21	0	0
D017503	0	0	0	56	0	0
D017504	0	0	0	1	0	0
D017506	0	0	0	28	0	0
D017511	0	0	0	19	0	0
D017513	0	0	0	666	0	0
D017514	0	0	0	57	0	0
D017515	0	0	0	126	0	0
D017516	0	0	0	10	0	0
D017517	0	0	0	23	0	0
D017520	0	0	0	324	0	0
D017522	0	0	0	191	0	0
D017523	0	0	0	116	0	0
D017524	0	0	0	17	0	0
D017530	0	0	0	35	0	0
D017531	0	0	0	2	1	0
D017533	0	0	0	89	12	0
D017534	0	0	0	658	0	0
D017535	0	0	0	46	0	0
D017536	0	0	0	25	0	0
D017537	0	0	0	116	0	0
D017538	0	0	0	318	1	0
D017539	0	0	0	110	0	0
D017540	0	0	0	87	2	0
D017541	0	0	0	78	0	0
D017542	0	0	0	3	0	0
D017543	0	0	0	3	65	0
D017544	0	0	0	10	0	0
D017545	0	0	0	3	0	0
D017546	0	0	0	19	2	0
D017548	0	0	0	17	0	0
D017551	0	0	0	58	0	0
D017552	0	0	0	55	0	0
D017553	0	0	0	132	0	0
D017554	0	0	0	38	0	0
D017556	0	0	0	71	0	0
D017557	0	0	0	6	0	0
D017562	0	0	0	15	0	0
D017563	0	0	0	47	0	0
D017564	0	0	0	4	0	0
D017565	0	0	0	7	0	0
D017566	0	0	0	9	0	0
D017567	0	0	0	61	0	0
D017568	0	0	0	74	0	0
D017570	0	0	0	55	0	0
D017572	0	0	0	2	0	0
D017573	0	0	0	159	1	0
D017574	0	0	0	22	0	0
D017576	0	0	0	11	0	0
D017577	0	0	0	261	0	0
D017578	570	992	1486	71	386	187
D017579	0	0	0	3	0	0
D017582	0	0	0	2	0	0
D017583	0	0	0	1	0	0
D017584	0	0	0	11	0	0
D017585	0	0	0	1	0	0
D017586	0	0	0	21	1	0
D017587	0	0	0	112	0	0
D017588	0	0	0	24	7	0
D017589	0	0	0	14	57	0
D017590	0	0	0	31	0	0
D017592	0	0	0	11	0	0
D017593	0	0	0	4	2	0
D017594	0	0	0	13	0	0
D017595	0	0	0	3	0	0
D017596	0	0	0	21	0	0
D017597	0	0	0	44	0	0
D017598	0	0	0	1	0	0
D017599	0	0	0	193	0	0
D017600	0	0	0	232	0	0
D017601	0	0	0	7	0	0
D017602	0	0	0	56	24	0
D017603	0	0	0	98	0	0
D017604	0	0	0	3	20	0
D017605	0	0	0	11	0	0
D017606	0	0	0	5	0	0
D017607	0	0	0	11	1	0
D017608	1699	3042	5689	369	7074	9154
D017609	0	0	0	44	0	0
D017610	0	0	0	17	0	0
D017611	0	0	0	40	0	0
D017612	0	0	0	12	0	0
D017613	0	0	0	28	0	0
D017615	0	0	0	227	0	0
D017616	0	0	0	1	0	0
D017619	0	0	0	30	0	0
D017622	0	0	0	52	0	0
D017624	0	0	0	6	0	0
D017626	0	0	0	66	0	0
D017628	40	67	22	6	16	0
D017629	0	0	0	41	0	0
D017630	0	0	0	46	0	0
D017632	0	0	0	26	0	0
D017633	0	0	0	1	0	0
D017634	50	87	97	27	29	81
D017635	0	0	0	18	0	0
D017636	0	0	0	3	0	0
D017637	0	0	0	36	0	0
D017638	0	0	0	20	0	0
D017639	0	0	0	7	0	0
D017640	0	0	0	26	0	0
D017641	0	0	0	37	0	0
D017646	0	0	0	36	0	0
D017655	0	0	0	63	0	0
D017660	0	0	0	25	0	0
D017661	0	0	0	15	0	0
D017663	0	0	0	4	1	0
D017664	0	0	0	31	0	0
D017665	0	0	0	15	1	0
D017666	0	0	0	229	0	0
D017667	1631	2773	4893	332	3664	13467
D017670	0	0	0	29	0	0
D017671	0	0	0	45	0	0
D017672	0	0	0	306	0	0
D017673	0	0	0	18	12	0
D017674	0	0	0	37	0	0
D017675	0	0	0	9	0	0
D017676	0	0	0	650	0	0
D017677	0	0	0	910	0	0
D017678	0	0	0	20	0	0
D017679	0	0	0	139	0	0
D017680	0	0	0	51	3	0
D017681	0	0	0	45	0	0
D017682	0	0	0	10	0	0
D017683	0	0	0	66	0	0
D017684	0	0	0	2	0	0
D017685	0	0	0	24	1	0
D017686	0	0	0	2	1	0
D017687	0	0	0	50	0	0
D017688	0	0	0	8	0	0
D017689	0	0	0	75	0	0
D017690	0	0	0	54	0	0
D017691	0	0	0	12	0	0
D017693	0	0	0	8	0	0
D017694	0	0	0	21	6	0
D017695	0	0	0	6	1	0
D017696	0	0	0	52	18	0
D017697	0	0	0	4	7	0
D017698	0	0	0	3	1	0
D017700	0	0	0	159	0	0
D017701	0	0	0	420	0	0
D017703	0	0	0	43	0	0
D017704	0	0	0	9	0	0
D017705	0	0	0	17	0	0
D017707	0	0	0	124	0	0
D017708	0	0	0	66	0	0
D017709	0	0	0	9	0	0
D017710	0	0	0	85	0	0
D017711	0	0	0	37	0	0
D017712	0	0	0	5	1	0
D017713	0	0	0	240	0	0
D017714	0	0	0	17	0	0
D017719	0	0	0	28	0	0
D017720	0	0	0	106	0	0
D017721	0	0	0	143	0	0
D017722	0	0	0	169	1	0
D017723	0	0	0	9	0	0
D017725	0	0	0	3	0	0
D017726	0	0	0	6	0	0
D017727	0	0	0	17	0	0
D017728	0	0	0	47	0	0
D017729	0	0	0	62	0	0
D017730	0	0	0	64	0	0
D017731	0	0	0	73	0	0
D017732	0	0	0	8	0	0
D017733	0	0	0	12	0	0
D017734	0	0	0	128	0	0
D017735	0	0	0	68	0	0
D017736	0	0	0	3	1	0
D017737	0	0	0	28	0	0
D017738	0	0	0	30	0	0
D017739	0	0	0	53	0	0
D017742	0	0	0	71	0	0
D017743	0	0	0	10	3	0
D017744	0	0	0	8	0	0
D017745	0	0	0	12	0	0
D017746	0	0	0	5	0	0
D017747	0	0	0	290	0	0
D017748	0	0	0	10	0	0
D017749	0	0	0	7	0	0
D017750	0	0	0	127	0	0
D017751	0	0	0	5	0	0
D017752	0	0	0	2	0	0
D017753	0	0	0	2	11	0
D017754	0	0	0	3	0	0
D017755	0	0	0	18	0	0
D017756	0	0	0	78	0	0
D017757	0	0	0	39	0	0
D017758	0	0	0	34	0	0
D017759	0	0	0	3	0	0
D017760	0	0	0	30	4	0
D017762	0	0	0	620	0	0
D017763	0	0	0	456	1	0
D017764	0	0	0	102	1	0
D017766	0	0	0	27	1	0
D017767	0	0	0	37	0	0
D017768	0	0	0	4	0	0
D017769	0	0	0	123	1	0
D017770	0	0	0	35	0	0
D017772	0	0	0	487	2	0
D017773	0	0	0	88	1	0
D017774	140	153	63	20	36	0
D017776	0	0	0	93	0	0
D017777	0	0	0	10	0	0
D017778	0	0	0	6	0	0
D017779	0	0	0	86	0	0
D017780	0	0	0	23	0	0
D017781	0	0	0	1	0	0
D017783	0	0	0	62	7	0
D017784	0	0	0	429	0	0
D017785	0	0	0	145	0	0
D017788	0	0	0	38	0	0
D017789	0	0	0	32	0	0
D017790	0	0	0	1	0	0
D017791	0	0	0	2	2	0
D017792	0	0	0	78	0	0
D017793	0	0	0	4	0	0
D017794	0	0	0	23	0	0
D017795	0	0	0	31	0	0
D017796	0	0	0	1	0	0
D017797	0	0	0	37	0	0
D017798	0	0	0	65	1	0
D017799	0	0	0	12	0	0
D017800	0	0	0	104	1	0
D017801	0	0	0	55	0	0
D017805	0	0	0	45	0	0
D017806	0	0	0	13	0	0
D017809	0	0	0	6	21	0
D017812	0	0	0	28	0	0
D017815	0	0	0	5	7	0
D017817	0	0	0	92	0	0
D017819	0	0	0	32	0	0
D017821	0	0	0	110	0	0
D017823	0	0	0	9	0	0
D017824	0	0	0	20	0	0
D017825	0	0	0	102	0	0
D017827	0	0	0	511	0	1
D017828	0	0	0	150	0	0
D017829	0	0	0	4	0	0
D017830	0	0	0	42	1	0
D017831	0	0	0	0	128	0
D017833	0	0	0	89	0	0
D017836	0	0	0	199	0	0
D017837	0	0	0	133	0	0
D017838	0	0	0	7	0	0
D017839	0	0	0	85	0	0
D017840	0	0	0	31	59	0
D017841	0	0	0	14	0	0
D017843	0	0	0	15	0	0
D017844	0	0	0	29	1	0
D017846	0	0	0	23	0	0
D017847	0	0	0	111	0	0
D017848	0	0	0	87	0	0
D017849	0	0	0	240	0	108
D017850	0	0	0	18	0	0
D017851	0	0	0	63	0	0
D017852	0	0	0	2	0	0
D017853	0	0	0	35	0	0
D017854	0	0	0	6	0	0
D017855	0	0	0	164	2	0
D017856	0	0	0	110	0	0
D017858	0	0	0	436	0	110
D017859	0	0	0	56	0	0
D017860	0	0	0	25	0	0
D017861	0	0	0	420	0	0
D017862	0	0	0	10	0	0
D017863	0	0	0	198	0	0
D017864	0	0	0	5	0	0
D017865	0	0	0	1	0	0
D017866	0	0	0	167	0	0
D017867	0	0	0	22	0	0
D017868	0	0	0	22	18	0
D017869	0	0	0	34	0	0
D017871	0	0	0	55	2	0
D017875	0	0	0	102	8	0
D017877	0	0	0	25	0	0
D017878	0	0	0	1	0	0
D017879	0	0	0	278	1	0
D017880	0	0	0	90	2	0
D017881	0	0	0	84	0	0
D017882	0	0	0	183	0	0
D017885	0	0	0	51	1	0
D017886	2764	4641	9794	485	2966	6663
D017887	0	0	0	8	0	0
D017888	0	0	0	68	0	0
D017889	0	0	0	17	0	0
D017890	0	0	0	34	0	0
D017891	0	0	0	7	0	0
D017892	0	0	0	10	0	0
D017893	0	0	0	15	0	0
D017895	0	0	0	6	6	0
D017898	0	0	0	6	0	0
D017899	0	0	0	42	3	0
D017900	0	0	0	40	2	0
D017901	0	0	0	26	1	0
D017902	0	0	0	3	0	0
D017903	0	0	0	15	0	0
D017904	0	0	0	72	0	0
D017905	0	0	0	11	0	0
D017906	0	0	0	7	0	0
D017907	0	0	0	9	6	0
D017908	0	0	0	30	3	0
D017909	0	0	0	18	0	0
D017910	0	0	0	13	28	0
D017911	0	0	0	17	0	0
D017912	0	0	0	22	0	0
D017913	0	0	0	9	0	0
D017914	0	0	0	80	0	0
D017915	0	0	0	24	0	0
D017916	0	0	0	19	0	0
D017917	0	0	0	68	0	0
D017918	0	0	0	46	0	0
D017919	0	0	0	18	0	0
D017921	0	0	0	10	0	0
D017923	0	0	0	8	0	0
D017924	0	0	0	6	0	0
D017925	0	0	0	24	0	0
D017927	0	0	0	55	0	0
D017928	0	0	0	2	0	0
D017929	0	0	0	133	0	0
D017930	0	0	0	25	0	0
D017931	1970	3339	5760	193	7786	7623
D017933	131	283	144	129	25	122
D017934	337	460	654	166	478	446
D017936	0	0	0	15	0	0
D017937	0	0	0	7	0	0
D017938	0	0	0	196	0	0
D017939	0	0	0	160	0	0
D017941	0	0	0	115	0	0
D017942	0	0	0	21	0	0
D017943	0	0	0	11	3	0
D017944	0	0	0	1	0	0
D017945	0	0	0	10	0	0
D017948	0	0	0	30	0	0
D017949	0	0	0	39	0	0
D017950	0	0	0	36	0	0
D017951	621	1062	1634	141	1400	42
D017952	0	0	0	19	0	0
D017953	0	0	0	10	0	0
D017954	0	0	0	17	0	0
D017955	23	36	22	57	9	362
D017956	0	0	0	10	0	0
D017957	0	0	0	40	0	0
D017958	0	0	0	4	0	0
D017960	0	0	0	82	0	0
D017961	0	0	0	12	0	0
D017962	0	0	0	3	0	0
D017963	0	0	0	30	0	0
D017964	25	23	23	40	100	0
D017966	0	0	0	65	0	0
D017967	0	0	0	35	0	0
D017968	0	0	0	16	0	0
D017969	0	0	0	364	0	0
D017970	0	0	0	115	0	0
D017971	0	0	0	126	2	0
D017972	0	0	0	460	11	0
D017974	0	0	0	7	8	0
D017975	0	0	0	39	0	0
D017976	0	0	0	9	0	0
D017977	0	0	0	12	0	0
D017979	0	0	0	54	2	0
D017981	0	0	0	11	0	0
D017982	0	0	0	4	0	0
D017983	0	0	0	30	0	0
D017984	0	0	0	29	0	0
D017985	0	0	0	164	0	0
D017986	0	0	0	12	0	0
D017988	0	0	0	15	0	0
D017989	0	0	0	7	0	0
D017990	0	0	0	2	0	0
D017992	0	0	0	107	12	0
D017993	0	0	0	70	0	0
D017994	0	0	0	64	0	0
D017995	0	0	0	5	0	0
D017996	0	0	0	27	1	0
D017997	0	0	0	6	0	0
D017998	0	0	0	1	0	0
D017999	0	0	0	5	0	0
D018002	0	0	0	52	1	0
D018003	0	0	0	6	0	0
D018005	0	0	0	45	0	0
D018006	0	0	0	1	0	0
D018008	0	0	0	2	0	0
D018010	0	0	0	23	0	0
D018011	0	0	0	37	0	0
D018013	0	0	0	4	0	0
D018014	0	0	0	78	0	0
D018015	0	0	0	3	0	0
D018016	0	0	0	19	0	0
D018018	0	0	0	1	0	0
D018020	0	0	0	5	0	0
D018021	0	0	0	7	0	0
D018023	0	0	0	85	0	0
D018024	0	0	0	38	0	0
D018025	0	0	0	1	1	0
D018026	0	0	0	10	0	0
D018028	0	0	0	2	0	0
D018029	0	0	0	8	0	0
D018030	0	0	0	20	0	0
D018031	0	0	0	70	1	0
D018034	0	0	0	16	3	0
D018035	0	0	0	3	0	0
D018036	0	0	0	16	6	0
D018038	0	0	0	4	0	0
D018039	0	0	0	18	1	0
D018040	0	0	0	116	0	0
D018041	0	0	0	72	0	0
D018042	0	0	0	19	0	0
D018043	0	0	0	1	0	0
D018045	0	0	0	1	0	0
D018047	0	0	0	52	0	0
D018048	0	0	0	9	0	0
D018049	0	0	0	111	0	0
D018050	0	0	0	22	0	0
D018051	0	0	0	6	8	0
D018052	0	0	0	28	0	0
D018053	0	0	0	3	0	0
D018054	0	0	0	22	0	0
D018055	0	0	0	99	4	0
D018056	0	0	0	229	0	0
D018057	0	0	0	30	0	0
D018058	0	0	0	48	0	0
D018059	0	0	0	26	0	0
D018061	0	0	0	24	0	0
D018062	0	0	0	55	0	0
D018063	0	0	0	32	0	0
D018066	0	0	0	1	0	0
D018067	0	0	0	49	0	0
D018068	0	0	0	1	0	0
D018069	0	0	0	4	17	0
D018070	0	0	0	413	0	0
D018071	0	0	0	5	0	0
D018072	0	0	0	81	0	0
D018073	0	0	0	205	0	0
D018074	1760	2633	3791	863	4790	4212
D018075	0	0	0	521	0	0
D018076	2587	4017	5725	280	15432	11558
D018077	0	0	0	41	0	0
D018078	0	0	0	17	16	0
D018079	0	0	0	6	0	0
D018082	39	7	0	4	10	0
D018083	0	0	0	2	1	0
D018084	0	0	0	49	0	0
D018086	0	0	0	204	0	0
D018087	0	0	0	40	0	0
D018088	0	0	0	15	5	0
D018089	0	0	0	57	0	0
D018091	0	0	0	222	0	0
D018092	0	0	0	159	0	0
D018093	96	90	23	116	135	0
D018095	0	0	0	326	8	0
D018096	0	0	0	31	0	0
D018098	0	0	0	11	0	0
D018099	0	0	0	22	0	0
D018100	0	0	0	9	0	0
D018101	0	0	0	158	0	0
D018102	0	0	0	32	1	0
D018103	0	0	0	17	0	0
D018104	0	0	0	12	0	0
D018105	0	0	0	348	0	0
D018107	0	0	0	42	0	0
D018108	947	1758	3733	143	2349	8494
D018109	0	0	0	9	0	0
D018111	0	0	0	156	0	516
D018112	0	0	0	10	0	0
D018113	0	0	0	52	0	0
D018114	0	0	0	14	0	0
D018115	0	0	0	31	0	0
D018116	15	21	1	35	17	0
D018117	0	0	0	8	0	0
D018119	0	0	0	9	0	0
D018120	0	0	0	14	0	0
D018126	0	0	0	11	0	0
D018129	0	0	0	38	0	0
D018130	0	0	0	76	0	0
D018132	0	0	0	61	0	0
D018136	0	0	0	9	2	0
D018138	0	0	0	20	0	0
D018139	0	0	0	25	0	0
D018140	0	0	0	3	0	0
D018141	0	0	0	7	0	0
D018142	0	0	0	1	0	0
D018144	0	0	0	3	0	0
D018146	0	0	0	2	0	0
D018147	0	0	0	13	0	0
D018148	0	0	0	7	0	0
D018149	0	0	0	7	0	0
D018150	0	0	0	139	0	0
D018151	0	0	0	28	0	0
D018152	0	0	0	44	19	0
D018153	0	0	0	68	4	0
D018154	0	0	0	24	0	0
D018155	0	0	0	39	0	0
D018156	0	0	0	18	0	0
D018157	0	0	0	4	0	0
D018158	0	0	0	4	0	0
D018159	0	0	0	70	0	0
D018160	0	0	0	83	0	0
D018162	0	0	0	49	0	0
D018163	0	0	0	29	0	0
D018164	0	0	0	22	0	0
D018165	0	0	0	32	0	102
D018167	0	0	0	37	0	0
D018169	0	0	0	53	0	0
D018172	0	0	0	187	0	0
D018173	0	0	0	149	21	0
D018174	0	0	0	8	0	0
D018175	0	0	0	36	0	0
D018176	0	0	0	89	2	0
D018177	0	0	0	152	0	0
D018178	0	0	0	59	1	0
D018179	0	0	0	155	0	0
D018181	0	0	0	17	0	0
D018182	0	0	0	48	0	0
D018183	0	0	0	498	0	0
D018184	0	0	0	343	0	0
D018185	0	0	0	64	0	0
D018186	0	0	0	349	0	0
D018187	0	0	0	13	2	0
D018188	0	0	0	93	0	0
D018189	0	0	0	64	1	0
D018190	0	0	0	566	0	0
D018191	0	0	0	348	0	0
D018192	0	0	0	16	0	0
D018193	0	0	0	63	3	0
D018194	0	0	0	150	0	0
D018195	0	0	0	849	20	0
D018196	0	0	0	1015	0	0
D018197	0	0	0	140	0	10
D018198	0	0	0	79	0	0
D018199	0	0	0	10	0	0
D018200	0	0	0	44	2	0
D018201	0	0	0	13	1	0
D018202	0	0	0	20	0	0
D018203	0	0	0	19	0	0
D018204	0	0	0	189	4	0
D018205	0	0	0	90	0	0
D018206	0	0	0	21	0	0
D018207	0	0	0	5	0	0
D018208	0	0	0	10	0	0
D018209	0	0	0	3	0	0
D018210	0	0	0	31	0	0
D018211	0	0	0	180	0	0
D018212	0	0	0	11	0	0
D018213	0	0	0	22	0	0
D018214	0	0	0	12	0	0
D018215	0	0	0	47	0	0
D018216	0	0	0	22	0	0
D018217	0	0	0	28	0	0
D018218	0	0	0	128	0	0
D018219	0	0	0	55	0	0
D018220	0	0	0	207	0	0
D018221	0	0	0	19	5	0
D018222	0	0	0	87	0	0
D018223	0	0	0	92	0	0
D018224	0	0	0	1	0	0
D018225	0	0	0	207	0	0
D018226	0	0	0	14	0	0
D018227	0	0	0	64	0	0
D018228	0	0	0	365	0	0
D018229	0	0	0	11	0	0
D018230	0	0	0	20	0	0
D018231	0	0	0	3	0	0
D018232	0	0	0	1	0	0
D018233	0	0	0	51	0	0
D018234	0	0	0	49	0	0
D018235	0	0	0	63	0	0
D018236	0	0	0	183	2	0
D018237	0	0	0	108	0	0
D018238	0	0	0	18	1	0
D018239	0	0	0	63	0	0
D018240	0	0	0	92	0	0
D018241	0	0	0	93	0	0
D018242	63	130	1	118	94	0
D018243	0	0	0	180	0	0
D018244	0	0	0	19	2	0
D018245	0	0	0	203	0	0
D018246	0	0	0	4	0	0
D018247	0	0	0	1143	0	0
D018248	0	0	0	154	0	0
D018249	0	0	0	128	0	0
D018250	0	0	0	23	0	0
D018251	0	0	0	26	29	0
D018252	0	0	0	82	0	0
D018253	0	0	0	45	0	0
D018254	0	0	0	136	0	0
D018255	0	0	0	11	0	0
D018256	0	0	0	64	0	0
D018257	0	0	0	49	0	0
D018258	0	0	0	80	5	0
D018259	15	28	7	64	10	0
D018260	0	0	0	154	1	0
D018261	0	0	0	91	0	0
D018262	0	0	0	173	0	0
D018263	0	0	0	85	0	0
D018265	0	0	0	30	1	0
D018266	0	0	0	1060	0	0
D018267	0	0	0	480	0	0
D018268	0	0	0	26	0	0
D018269	0	0	0	203	0	0
D018270	0	0	0	170	4	0
D018271	0	0	0	45	0	0
D018272	0	0	0	32	3	0
D018273	0	0	0	142	0	0
D018275	5	1	0	115	4	0
D018276	0	0	0	282	0	0
D018277	0	0	0	643	0	0
D018278	0	0	0	141	1	0
D018279	0	0	0	73	0	0
D018280	0	0	0	1207	0	0
D018281	0	0	0	169	4	0
D018282	0	0	0	230	0	88
D018283	0	0	0	32	0	0
D018284	0	0	0	142	0	0
D018285	0	0	0	57	0	0
D018286	0	0	0	43	0	0
D018287	0	0	0	39	0	0
D018288	740	1041	1658	466	306	405
D018289	0	0	0	1359	0	0
D018291	0	0	0	277	5	85
D018292	0	0	0	18	0	0
D018293	0	0	0	224	0	0
D018294	0	0	0	493	0	0
D018295	0	0	0	929	0	0
D018296	0	0	0	356	0	0
D018297	0	0	0	126	0	0
D018298	0	0	0	176	0	0
D018299	0	0	0	47	0	0
D018300	0	0	0	77	0	0
D018301	0	0	0	64	0	0
D018302	0	0	0	31	0	0
D018303	0	0	0	48	0	0
D018304	0	0	0	89	0	0
D018305	0	0	0	16	0	0
D018306	0	0	0	151	1	0
D018307	0	0	0	1505	0	1007
D018308	0	0	0	80	0	0
D018309	0	0	0	100	0	0
D018310	0	0	0	45	0	0
D018311	0	0	0	77	0	0
D018312	0	0	0	5	0	0
D018313	0	0	0	1305	0	0
D018314	0	0	0	1393	0	0
D018315	0	0	0	10	0	0
D018316	0	0	0	73	0	0
D018317	0	0	0	104	0	0
D018318	0	0	0	2	6	0
D018319	0	0	0	166	1	0
D018320	0	0	0	1197	0	0
D018321	0	0	0	267	0	0
D018322	0	0	0	8	0	0
D018323	0	0	0	64	0	0
D018324	0	0	0	8	2	0
D018325	0	0	0	4	0	0
D018326	0	0	0	85	0	0
D018327	0	0	0	8	0	0
D018328	0	0	0	746	0	0
D018329	0	0	0	18	0	0
D018330	0	0	0	68	0	0
D018331	0	0	0	203	0	0
D018332	0	0	0	50	0	0
D018333	0	0	0	40	0	0
D018334	0	0	0	993	0	0
D018335	0	0	0	29	0	0
D018336	0	0	0	16	0	0
D018340	0	0	0	6	0	0
D018341	0	0	0	2	1	0
D018342	0	0	0	7	0	0
D018344	0	0	0	24	0	0
D018345	2305	3884	6505	102	7938	9111
D018347	0	0	0	83	0	0
D018349	0	0	0	3	0	0
D018350	25	40	31	30	33	12
D018352	4070	6130	9429	515	5422	31472
D018353	0	0	0	1	0	0
D018354	0	0	0	12	0	0
D018355	0	0	0	108	0	0
D018357	56	111	156	185	39	0
D018358	0	0	0	48	0	0
D018365	0	0	0	24	0	0
D018370	0	0	0	100	0	0
D018373	0	0	0	4	0	0
D018374	0	0	0	98	0	0
D018375	0	0	0	78	0	0
D018377	14	22	11	14	4	0
D018380	0	0	0	113	0	0
D018382	0	0	0	1	0	0
D018383	0	0	0	43	0	0
D018384	4	2	0	9	9	0
D018385	0	0	0	22	0	0
D018386	0	0	0	8	8	0
D018387	0	0	0	129	61	0
D018388	119	215	232	16	50	0
D018389	71	101	118	330	53	7
D018392	0	0	0	166	0	0
D018393	0	0	0	1084	0	0
D018395	296	407	613	93	111	60
D018397	0	0	0	55	0	3387
D018398	0	0	0	181	0	0
D018401	0	0	0	31	0	0
D018402	0	0	0	4	69	0
D018404	0	0	0	80	0	0
D018406	0	0	0	304	0	1
D018407	0	0	0	442	1	0
D018409	0	0	0	40	0	0
D018410	0	0	0	164	39	0
D018411	1794	3103	6159	107	4538	8917
D018413	0	0	0	164	0	0
D018414	199	215	94	102	525	1
D018416	0	0	0	1824	0	0
D018417	0	0	0	20	0	0
D018418	0	0	0	8	0	0
D018419	0	0	0	3	0	0
D018420	0	0	0	4	5	0
D018421	0	0	0	2	0	0
D018424	0	0	0	41	0	0
D018426	0	0	0	82	0	0
D018427	0	0	0	33	0	0
D018428	0	0	0	12	6	0
D018429	0	0	0	29	0	0
D018431	0	0	0	31	0	0
D018432	0	0	0	82	0	0
D018433	0	0	0	58	2	0
D018434	0	0	0	25	0	0
D018435	0	0	0	172	0	0
D018436	0	0	0	42	0	0
D018437	0	0	0	15	0	0
D018438	0	0	0	52	0	0
D018440	0	0	0	44	0	0
D018441	945	1252	1575	811	12817	71
D018442	0	0	0	4	3	0
D018447	0	0	0	148	0	0
D018449	0	0	0	3	3	0
D018450	12019	16154	22754	264	19658	42666
D018451	0	0	0	23	4	0
D018452	0	0	0	168	0	0
D018453	0	0	0	5	0	0
D018454	0	0	0	33	0	0
D018455	0	0	0	51	0	0
D018456	0	0	0	71	0	0
D018457	0	0	0	46	0	0
D018458	0	0	0	11	0	0
D018459	0	0	0	4	0	0
D018461	0	0	0	1	0	0
D018462	0	0	0	143	0	0
D018463	0	0	0	1	0	0
D018465	0	0	0	0	9	0
D018466	0	0	0	124	0	0
D018467	0	0	0	29	0	0
D018469	0	0	0	1193	0	0
D018470	0	0	0	15	1	0
D018471	0	0	0	54	0	0
D018472	0	0	0	53	0	0
D018474	0	0	0	3	0	0
D018475	0	0	0	1	0	0
D018476	0	0	0	433	0	0
D018478	0	0	0	2	0	0
D018479	0	0	0	16	0	0
D018480	0	0	0	30	0	0
D018481	0	0	0	14	0	0
D018482	0	0	0	16	0	0
D018483	0	0	0	61	0	0
D018485	45	19	0	56	2	0
D018486	0	0	0	54	3	0
D018487	0	0	0	13	0	0
D018488	0	0	0	16	0	0
D018489	0	0	0	29	24	2
D018490	0	0	0	16	1	0
D018491	0	0	0	104	0	0
D018492	0	0	0	318	0	0
D018493	0	0	0	11	0	0
D018494	0	0	0	11	0	0
D018495	0	0	0	0	2	0
D018496	0	0	0	9	0	0
D018497	0	0	0	20	0	0
D018499	0	0	0	234	0	0
D018500	0	0	0	44	1	0
D018501	0	0	0	6	0	0
D018502	0	0	0	377	0	0
D018503	0	0	0	276	0	0
D018504	0	0	0	10	0	0
D018506	0	0	0	439	0	0
D018507	7864	10941	15666	53	23790	15361
D018508	0	0	0	1	0	0
D018509	0	0	0	65	1	0
D018510	0	0	0	74	4	0
D018512	0	0	0	167	0	0
D018514	0	0	0	431	1	0
D018515	588	1047	2082	146	1413	515
D018516	0	0	0	49	0	0
D018517	0	0	0	187	8	0
D018518	0	0	0	171	24	0
D018519	0	0	0	69	0	0
D018520	0	0	0	154	0	0
D018521	0	0	0	237	1	0
D018522	0	0	0	2	0	0
D018523	0	0	0	229	0	0
D018524	0	0	0	67	0	0
D018525	0	0	0	298	1	0
D018526	0	0	0	206	0	0
D018529	0	0	0	5	0	0
D018530	0	0	0	494	0	0
D018531	0	0	0	32	0	0
D018532	0	0	0	5	1	0
D018533	0	0	0	228	0	0
D018534	0	0	0	42	0	0
D018535	0	0	0	9	0	0
D018536	0	0	0	4	0	0
D018537	0	0	0	20	0	0
D018538	0	0	0	371	0	0
D018540	0	0	0	25	0	0
D018541	0	0	0	26	0	0
D018542	0	0	0	5	0	0
D018543	0	0	0	10	0	0
D018544	0	0	0	1	6	0
D018545	0	0	0	75	0	0
D018546	0	0	0	2	0	0
D018547	0	0	0	233	0	0
D018548	0	0	0	16	0	0
D018549	0	0	0	3	0	0
D018550	0	0	0	60	0	0
D018551	0	0	0	398	1	0
D018552	51	70	77	24	50	8
D018553	0	0	0	14	0	0
D018554	0	0	0	37	0	0
D018556	0	0	0	149	0	0
D018557	0	0	0	6	0	0
D018559	0	0	0	34	0	0
D018561	0	0	0	9	0	0
D018562	0	0	0	80	0	0
D018563	0	0	0	48	0	0
D018565	0	0	0	237	0	0
D018566	0	0	0	15	0	0
D018567	0	0	0	150	0	0
D018568	0	0	0	76	0	0
D018571	0	0	0	11	0	0
D018574	0	0	0	179	0	0
D018575	0	0	0	45	0	0
D018576	0	0	0	19	0	0
D018577	0	0	0	113	4	0
D018578	0	0	0	5	0	0
D018579	0	0	0	8	0	0
D018580	0	0	0	33	0	0
D018581	0	0	0	25	0	0
D018582	0	0	0	50	0	0
D018584	0	0	0	42	0	0
D018585	0	0	0	13	14	0
D018586	0	0	0	533	0	0
D018588	0	0	0	3	0	0
D018589	0	0	0	137	0	0
D018590	0	0	0	2	0	0
D018592	0	0	0	14	0	0
D018594	0	0	0	80	0	0
D018595	0	0	0	6	2	0
D018596	0	0	0	36	1	0
D018597	0	0	0	26	0	0
D018598	0	0	0	10	0	0
D018599	0	0	0	26	0	0
D018600	0	0	0	219	0	0
D018601	0	0	0	11	0	0
D018602	0	0	0	144	0	0
D018605	0	0	0	87	0	0
D018607	0	0	0	66	0	0
D018608	0	0	0	2	5	0
D018609	0	0	0	14	0	0
D018610	0	0	0	1	0	0
D018611	0	0	0	21	0	0
D018612	0	0	0	20	0	0
D018614	0	0	0	49	0	0
D018615	0	0	0	66	0	0
D018617	0	0	0	22	0	0
D018618	0	0	0	11	0	0
D018619	0	0	0	17	0	0
D018620	0	0	0	53	0	0
D018621	0	0	0	8	0	0
D018622	0	0	0	73	0	0
D018626	0	0	0	12	0	0
D018628	0	0	0	152	0	0
D018631	0	0	0	115	0	0
D018632	0	0	0	396	0	0
D018633	0	0	0	18	0	0
D018634	0	0	0	62	0	0
D018635	0	0	0	4	0	0
D018636	0	0	0	5	0	0
D018639	0	0	0	42	0	0
D018640	0	0	0	1284	0	0
D018643	0	0	0	252	0	0
D018644	0	0	0	201	0	0
D018645	0	0	0	71	0	0
D018646	0	0	0	4	0	0
D018648	0	0	0	16	0	0
D018649	0	0	0	33	0	0
D018650	0	0	0	37	0	0
D018651	0	0	0	107	0	0
D018652	0	0	0	246	0	0
D018656	0	0	0	9	0	0
D018657	0	0	0	2	0	0
D018660	0	0	0	7	3	0
D018661	0	0	0	161	0	0
D018662	0	0	0	9	0	0
D018663	0	0	0	12	0	0
D018666	0	0	0	4	0	0
D018667	0	0	0	9	4	0
D018668	0	0	0	31	0	0
D018670	0	0	0	2	0	0
D018671	0	0	0	17	0	0
D018672	0	0	0	6	0	0
D018673	0	0	0	1	0	0
D018674	0	0	0	3	0	0
D018675	0	0	0	8	0	0
D018677	0	0	0	8	0	0
D018678	195	379	401	122	146	79
D018679	0	0	0	33	0	0
D018680	0	0	0	47	1	0
D018681	87	142	255	28	46	0
D018682	0	0	0	23	0	0
D018683	0	0	0	2	0	0
D018684	0	0	0	0	1	0
D018685	0	0	0	28	0	0
D018686	0	0	0	10	2	0
D018687	0	0	0	4	0	0
D018688	0	0	0	650	0	0
D018689	0	0	0	13	0	0
D018690	0	0	0	15	3	0
D018691	0	0	0	2	0	0
D018692	0	0	0	4	0	0
D018696	194	278	187	17	35	26
D018697	0	0	0	34	4	0
D018699	0	0	0	4	0	0
D018700	0	0	0	8	4	0
D018701	0	0	0	266	0	0
D018702	0	0	0	36	0	0
D018703	0	0	0	22	2	0
D018707	0	0	0	1	0	0
D018708	0	0	0	28	2	0
D018710	0	0	0	7	0	0
D018712	285	194	144	75	140	140
D018713	0	0	0	278	3	0
D018716	5525	7906	12294	162	11846	4145
D018717	0	0	0	13	0	0
D018718	0	0	0	183	2	0
D018720	0	0	0	249	0	0
D018722	0	0	0	1	27	0
D018723	0	0	0	5	0	0
D018724	0	0	0	3	0	0
D018725	0	0	0	9	0	0
D018726	0	0	0	20	0	0
D018727	0	0	0	1	0	0
D018728	0	0	0	59	0	0
D018729	0	0	0	1	0	0
D018730	0	0	0	32	0	0
D018732	0	0	0	22	0	0
D018733	0	0	0	1	0	0
D018734	0	0	0	71	9	0
D018737	0	0	0	13	0	0
D018738	0	0	0	113	0	0
D018739	0	0	0	19	0	0
D018740	2663	4335	8279	929	12758	11251
D018741	0	0	0	60	0	0
D018742	0	0	0	9	0	0
D018743	0	0	0	1	0	0
D018744	0	0	0	38	4	0
D018745	0	0	0	495	0	0
D018746	0	0	0	68	0	0
D018747	0	0	0	70	0	0
D018749	0	0	0	189	0	0
D018750	0	0	0	0	3	0
D018752	0	0	0	27	31	0
D018753	0	0	0	71	0	0
D018754	0	0	0	21	0	0
D018755	0	0	0	21	0	0
D018756	0	0	0	25	0	0
D018757	98	136	338	29	24	9
D018758	0	0	0	5	0	0
D018759	0	0	0	4	0	0
D018761	0	0	0	13	0	0
D018763	0	0	0	69	0	0
D018765	0	0	0	108	0	0
D018771	0	0	0	19	0	0
D018772	0	0	0	1	0	0
D018773	0	0	0	55	0	0
D018774	0	0	0	16	0	0
D018775	0	0	0	83	0	0
D018776	0	0	0	50	0	0
D018777	0	0	0	208	0	0
D018778	0	0	0	59	0	0
D018780	0	0	0	21	22	0
D018782	130	106	16	138	57	0
D018783	0	0	0	20	0	0
D018784	0	0	0	45	0	0
D018785	0	0	0	36	0	0
D018786	0	0	0	2	0	0
D018787	0	0	0	16	0	0
D018788	0	0	0	29	0	0
D018791	0	0	0	39	0	40
D018792	0	0	0	15	0	0
D018794	0	0	0	17	2	0
D018795	0	0	0	114	0	0
D018798	0	0	0	52	0	0
D018801	677	1300	2147	188	664	687
D018802	0	0	0	33	0	0
D018803	0	0	0	4	0	0
D018804	0	0	0	103	0	0
D018805	0	0	0	29	7	0
D018806	0	0	0	224	0	0
D018807	0	0	0	14	0	0
D018808	0	0	0	54	0	0
D018810	0	0	0	4	0	0
D018811	0	0	0	34	0	0
D018812	0	0	0	11	0	0
D018813	0	0	0	8	0	0
D018815	0	0	0	53	0	0
D018816	0	0	0	49	2	0
D018817	0	0	0	13	0	0
D018818	0	0	0	130	0	0
D018819	642	953	1130	72	207	51
D018822	0	0	0	12	0	0
D018823	0	0	0	3	0	0
D018826	365	351	526	63	118	27
D018827	0	0	0	450	0	0
D018833	0	0	0	101	0	0
D018834	0	0	0	33	0	0
D018835	0	0	0	23	0	0
D018836	402	663	917	272	390	297
D018840	0	0	0	3	0	0
D018841	0	0	0	101	0	0
D018843	0	0	0	8	1	0
D018844	0	0	0	84	0	0
D018845	0	0	0	524	0	0
D018846	0	0	0	11	0	0
D018847	0	0	0	1	0	0
D018848	0	0	0	3	0	0
D018849	0	0	0	3	0	0
D018854	0	0	0	87	0	0
D018855	0	0	0	3	0	0
D018856	0	0	0	12	0	0
D018857	0	0	0	93	0	0
D018858	0	0	0	2	4	0
D018859	0	0	0	18	0	0
D018860	0	0	0	233	0	0
D018862	0	0	0	81	1	0
D018864	0	0	0	202	0	0
D018865	0	0	0	17	0	0
D018868	0	0	0	7	0	0
D018869	0	0	0	23	0	0
D018870	0	0	0	153	0	0
D018871	0	0	0	114	0	0
D018873	0	0	0	31	0	0
D018874	0	0	0	35	0	0
D018875	0	0	0	94	4	0
D018876	0	0	0	57	0	0
D018877	0	0	0	14	0	0
D018878	0	0	0	173	0	0
D018879	0	0	0	2	3	0
D018880	0	0	0	1	0	0
D018881	0	0	0	4	0	0
D018882	0	0	0	134	0	0
D018883	0	0	0	87	0	0
D018884	0	0	0	285	0	0
D018886	0	0	0	12	0	0
D018887	0	0	0	62	0	0
D018888	0	0	0	222	1	0
D018889	0	0	0	13	0	0
D018890	0	0	0	28	0	0
D018891	0	0	0	47	0	0
D018892	0	0	0	206	0	0
D018893	0	0	0	140	0	0
D018894	0	0	0	24	10	0
D018895	57	20	0	72	10	0
D018899	0	0	0	5	0	0
D018900	0	0	0	16	30	0
D018901	0	0	0	46	0	0
D018902	0	0	0	24	0	0
D018903	0	0	0	126	8	0
D018906	0	0	0	13	0	0
D018907	0	0	0	2	0	0
D018908	0	0	0	5	0	0
D018909	0	0	0	42	0	0
D018910	0	0	0	117	0	0
D018911	0	0	0	296	0	0
D018912	0	0	0	448	0	0
D018913	0	0	0	1	33	0
D018914	0	0	0	19	0	0
D018915	0	0	0	4	0	0
D018916	0	0	0	246	0	0
D018917	0	0	0	154	1	0
D018918	0	0	0	27	0	0
D018919	0	0	0	22	0	0
D018921	0	0	0	100	0	0
D018922	1085	1830	2618	205	2541	324
D018923	0	0	0	4	0	0
D018924	0	0	0	41	0	0
D018926	0	0	0	4	1	0
D018927	11	42	15	15	352	0
D018928	0	0	0	107	0	0
D018931	0	0	0	42	0	0
D018933	0	0	0	7	0	0
D018934	0	0	0	151	3	0
D018936	0	0	0	8	0	0
D018938	155	162	70	44	61	58
D018939	0	0	0	18	0	0
D018940	0	0	0	242	0	0
D018941	0	0	0	36	0	0
D018942	7525	10279	14440	19	8240	23179
D018943	0	0	0	104	0	0
D018945	0	0	0	13	11	0
D018946	0	0	0	3	0	0
D018949	208	351	372	186	454	333
D018950	0	0	0	103	0	0
D018951	83	93	75	62	23	0
D018952	341	477	493	169	48	40
D018953	0	0	0	8	0	0
D018954	0	0	0	46	0	0
D018956	0	0	0	1084	0	1
D018959	3999	6640	14463	1352	18166	15262
D018961	0	0	0	120	0	0
D018962	0	0	0	3	0	0
D018963	0	0	0	23	1	0
D018965	0	0	0	114	0	0
D018966	0	0	0	184	0	0
D018967	0	0	0	32	0	0
D018969	0	0	0	67	0	0
D018970	0	0	0	31	5	0
D018971	0	0	0	20	0	0
D018972	0	0	0	59	0	0
D018973	0	0	0	3	0	0
D018974	0	0	0	35	2	0
D018975	0	0	0	42	0	0
D018976	0	0	0	5	0	0
D018977	0	0	0	19	0	0
D018978	0	0	0	49	1	0
D018980	0	0	0	8	0	0
D018981	0	0	0	16	0	0
D018983	0	0	0	8	0	0
D018984	338	307	214	258	365	254
D018985	937	1797	3210	103	5085	265
D018986	0	0	0	80	0	0
D018987	0	0	0	231	0	0
D018988	0	0	0	138	0	0
D018991	0	0	0	66	0	0
D018994	0	0	0	11	46	0
D018995	0	0	0	86	0	0
D018996	0	0	0	66	0	0
D018998	0	0	0	4	0	0
D018999	0	0	0	0	6	0
D019000	0	0	0	19	2	0
D019001	0	0	0	15	0	0
D019002	0	0	0	101	0	0
D019003	0	0	0	41	0	0
D019004	0	0	0	3	2	0
D019005	0	0	0	54	0	0
D019008	179	233	146	129	126	8
D019011	0	0	0	148	0	0
D019015	0	0	0	42	0	0
D019016	0	0	0	240	0	0
D019017	0	0	0	436	0	0
D019018	0	0	0	134	0	0
D019021	0	0	0	8	0	0
D019022	0	0	0	170	0	0
D019023	0	0	0	3	0	0
D019024	0	0	0	2	0	0
D019026	0	0	0	65	0	0
D019028	0	0	0	57	0	0
D019029	0	0	0	58	0	0
D019034	0	0	0	80	0	0
D019035	0	0	0	2	3	0
D019036	0	0	0	3	0	0
D019037	0	0	0	1	0	0
D019042	0	0	0	41	0	0
D019043	0	0	0	28	0	0
D019044	0	0	0	276	0	0
D019046	0	0	0	27	0	0
D019047	0	0	0	72	0	0
D019048	0	0	0	7	5	0
D019049	0	0	0	4	0	0
D019050	0	0	0	20	0	0
D019051	0	0	0	73	0	0
D019052	0	0	0	18	0	0
D019053	0	0	0	106	0	0
D019054	0	0	0	15	0	0
D019055	0	0	0	55	0	0
D019057	0	0	0	25	5	0
D019058	0	0	0	106	4	0
D019060	0	0	0	12	0	0
D019062	0	0	0	17	0	0
D019065	0	0	0	58	0	1
D019066	0	0	0	11	0	0
D019067	0	0	0	263	0	0
D019068	0	0	0	3	0	0
D019069	0	0	0	8	0	0
D019070	0	0	0	109	0	0
D019071	0	0	0	219	0	0
D019073	181	273	212	332	238	1
D019074	0	0	0	32	3	0
D019076	42	49	17	75	17	0
D019077	0	0	0	99	4	0
D019080	0	0	0	48	0	0
D019082	0	0	0	8	0	0
D019083	0	0	0	1	0	0
D019086	40	58	70	29	58	0
D019090	0	0	0	7	0	0
D019091	0	0	0	15	0	0
D019092	0	0	0	6	0	0
D019093	0	0	0	17	0	0
D019094	0	0	0	21	0	0
D019095	0	0	0	27	0	0
D019097	0	0	0	127	0	0
D019102	0	0	0	2	0	0
D019105	0	0	0	118	0	0
D019106	0	0	0	22	0	0
D019108	0	0	0	40	0	0
D019110	0	0	0	25	0	0
D019111	0	0	0	2	0	0
D019112	0	0	0	30	0	0
D019113	0	0	0	63	0	0
D019114	0	0	0	20	0	0
D019115	0	0	0	17	0	0
D019117	0	0	0	478	0	0
D019121	0	0	0	602	0	0
D019122	0	0	0	13	0	0
D019124	0	0	0	7	0	0
D019131	0	0	0	10	0	0
D019139	0	0	0	14	0	0
D019140	0	0	0	3	0	0
D019141	0	0	0	402	0	16
D019142	20	29	2	222	5	0
D019143	484	907	1698	224	965	693
D019145	0	0	0	16	0	0
D019146	0	0	0	53	0	0
D019147	0	0	0	141	0	0
D019148	0	0	0	11	0	0
D019150	0	0	0	555	0	0
D019152	0	0	0	183	0	0
D019154	0	0	0	1195	0	0
D019155	0	0	0	3	0	0
D019156	0	0	0	2	0	0
D019157	0	0	0	8	0	0
D019159	0	0	0	32	0	0
D019160	0	0	0	49	0	0
D019161	0	0	0	16	0	0
D019162	0	0	0	3	0	0
D019163	0	0	0	33	0	0
D019164	0	0	0	61	0	0
D019167	0	0	0	13	0	0
D019168	0	0	0	13	0	0
D019169	484	542	500	159	716	39
D019170	0	0	0	108	0	0
D019172	0	0	0	10	0	0
D019175	69	103	172	58	32	3
D019176	0	0	0	63	0	0
D019177	0	0	0	19	0	0
D019178	0	0	0	13	0	0
D019179	0	0	0	24	0	0
D019180	0	0	0	44	0	0
D019181	0	0	0	24	5	0
D019183	0	0	0	4	0	0
D019184	0	0	0	7	0	0
D019185	0	0	0	136	0	0
D019187	0	0	0	68	0	0
D019188	0	0	0	100	3	0
D019189	0	0	0	6	0	0
D019190	0	0	0	56	0	0
D019191	0	0	0	4	0	0
D019192	0	0	0	10	0	0
D019193	0	0	0	16	0	0
D019194	0	0	0	46	1	0
D019195	0	0	0	20	0	0
D019196	0	0	0	5	0	0
D019197	0	0	0	3	0	0
D019198	0	0	0	28	0	0
D019199	0	0	0	701	0	0
D019200	0	0	0	1	0	0
D019201	0	0	0	18	2	0
D019202	0	0	0	77	8	0
D019203	0	0	0	45	0	0
D019204	0	0	0	4	0	0
D019207	0	0	0	4	0	0
D019208	0	0	0	17	0	0
D019209	0	0	0	12	0	0
D019210	0	0	0	11	0	0
D019212	0	0	0	38	3	0
D019213	0	0	0	22	0	0
D019214	0	0	0	27	0	0
D019215	0	0	0	25	3	0
D019216	0	0	0	148	0	0
D019217	0	0	0	44	0	0
D019218	0	0	0	152	0	0
D019219	0	0	0	45	0	0
D019220	0	0	0	20	2	0
D019221	0	0	0	11	0	0
D019222	0	0	0	84	0	0
D019223	0	0	0	1	1	0
D019224	0	0	0	1	0	0
D019226	0	0	0	1313	0	0
D019227	0	0	0	70	0	0
D019228	0	0	0	128	0	0
D019229	0	0	0	16	0	0
D019230	0	0	0	2	2	0
D019231	0	0	0	13	0	0
D019232	0	0	0	18	0	0
D019233	0	0	0	4	6	0
D019234	0	0	0	12	0	0
D019235	0	0	0	7	0	0
D019237	0	0	0	49	0	0
D019239	0	0	0	3	0	0
D019240	0	0	0	30	0	0
D019241	0	0	0	39	0	0
D019242	0	0	0	24	0	0
D019243	0	0	0	44	0	0
D019244	0	0	0	56	6	0
D019245	0	0	0	664	3	0
D019246	0	0	0	27	0	0
D019247	0	0	0	158	0	0
D019248	0	0	0	2	0	0
D019250	0	0	0	7	0	0
D019251	0	0	0	12	1	0
D019252	0	0	0	4	1	0
D019253	0	0	0	6	0	0
D019254	0	0	0	18	0	0
D019256	0	0	0	25	0	0
D019257	0	0	0	3	0	0
D019258	0	0	0	6	0	0
D019259	0	0	0	2	0	0
D019260	0	0	0	167	5	0
D019261	0	0	0	16	0	0
D019262	0	0	0	100	0	0
D019263	0	0	0	22	0	0
D019265	0	0	0	15	0	0
D019266	0	0	0	467	0	155
D019268	0	0	0	49	1	0
D019269	336	348	193	78	142	109
D019270	0	0	0	227	2	0
D019271	0	0	0	7	0	0
D019272	40	84	51	72	11	65
D019275	0	0	0	112	4	0
D019276	0	0	0	156	0	0
D019278	0	0	0	65	0	0
D019279	0	0	0	32	0	0
D019280	0	0	0	10	0	0
D019281	7397	12010	21495	811	51675	38121
D019282	0	0	0	34	0	0
D019283	0	0	0	4	0	0
D019284	0	0	0	101	0	0
D019286	0	0	0	29	4	0
D019287	0	0	0	8	0	0
D019288	0	0	0	28	0	0
D019289	0	0	0	134	0	0
D019290	0	0	0	1	0	0
D019292	0	0	0	683	0	0
D019294	0	0	0	21	0	0
D019296	0	0	0	44	0	0
D019297	0	0	0	14	2	0
D019298	0	0	0	13	0	0
D019300	0	0	0	27	0	0
D019301	0	0	0	32	0	0
D019303	0	0	0	32	0	0
D019304	0	0	0	5	0	0
D019305	0	0	0	33	0	0
D019306	0	0	0	73	0	0
D019307	0	0	0	28	0	0
D019308	0	0	0	4	0	0
D019309	0	0	0	32	0	0
D019310	0	0	0	7	0	0
D019311	0	0	0	7	0	0
D019313	0	0	0	24	0	0
D019315	0	0	0	117	0	0
D019316	0	0	0	2	0	0
D019318	0	0	0	19	0	0
D019319	0	0	0	6	0	0
D019320	0	0	0	173	0	0
D019323	0	0	0	3	0	0
D019324	0	0	0	8	0	0
D019325	0	0	0	118	0	51
D019326	0	0	0	5	0	0
D019327	0	0	0	4	0	0
D019328	0	0	0	63	0	0
D019329	0	0	0	40	0	0
D019331	0	0	0	0	6	0
D019332	0	0	0	41	0	0
D019333	0	0	0	31	1	0
D019334	0	0	0	18	0	0
D019335	0	0	0	38	3	0
D019336	0	0	0	386	0	0
D019337	506	888	2018	5	953	349
D019338	0	0	0	44	7	0
D019339	0	0	0	5	0	0
D019340	0	0	0	6	0	0
D019341	0	0	0	7	0	0
D019342	3744	5688	9249	221	23046	18524
D019343	0	0	0	141	0	0
D019344	0	0	0	192	6	0
D019345	0	0	0	16	0	0
D019346	0	0	0	50	0	0
D019347	0	0	0	10	0	0
D019348	0	0	0	35	0	0
D019350	0	0	0	88	0	0
D019351	0	0	0	320	0	0
D019352	0	0	0	49	0	0
D019353	0	0	0	64	6	0
D019354	0	0	0	37	0	0
D019355	0	0	0	19	0	0
D019356	0	0	0	424	1	0
D019357	0	0	0	62	0	0
D019358	0	0	0	48	0	0
D019359	0	0	0	37	0	0
D019362	0	0	0	75	0	0
D019363	0	0	0	47	0	0
D019364	0	0	0	20	1	0
D019365	0	0	0	195	0	0
D019366	0	0	0	24	0	0
D019367	0	0	0	122	0	0
D019368	0	0	0	14	0	0
D019369	0	0	0	57	0	0
D019370	0	0	0	55	0	0
D019371	0	0	0	107	0	0
D019372	0	0	0	4	0	0
D019377	0	0	0	10	0	0
D019379	0	0	0	17	0	0
D019380	45	20	0	124	5	0
D019382	0	0	0	5	0	0
D019384	0	0	0	61	0	0
D019386	0	0	0	188	0	0
D019388	0	0	0	58	0	0
D019389	0	0	0	14	0	0
D019392	0	0	0	66	0	0
D019397	0	0	0	12	0	0
D019398	0	0	0	21	0	0
D019400	0	0	0	8	1	0
D019401	0	0	0	7	0	0
D019402	0	0	0	1	0	0
D019405	0	0	0	12	0	0
D019410	0	0	0	13	4	0
D019411	0	0	0	31	0	0
D019412	0	0	0	19	0	0
D019413	0	0	0	81	0	0
D019414	0	0	0	32	0	0
D019415	0	0	0	365	0	0
D019416	0	0	0	3	0	0
D019417	0	0	0	41	0	0
D019418	0	0	0	496	0	0
D019419	0	0	0	134	0	0
D019422	0	0	0	318	0	0
D019423	0	0	0	3	0	0
D019424	0	0	0	26	0	0
D019425	0	0	0	16	0	0
D019426	0	0	0	12	0	0
D019427	0	0	0	50	0	0
D019428	0	0	0	5	0	0
D019429	0	0	0	4	0	0
D019430	0	0	0	31	0	0
D019431	0	0	0	55	0	0
D019432	0	0	0	110	0	0
D019433	0	0	0	5	0	0
D019435	0	0	0	5	0	0
D019436	0	0	0	8	0	0
D019437	0	0	0	21	0	0
D019438	0	0	0	55	0	0
D019439	0	0	0	135	0	14
D019440	0	0	0	21	0	0
D019441	0	0	0	191	4	0
D019443	0	0	0	397	0	0
D019444	0	0	0	13	0	0
D019445	0	0	0	1	0	0
D019446	0	0	0	82	0	0
D019448	0	0	0	334	4	0
D019449	0	0	0	23	0	0
D019450	0	0	0	221	0	0
D019451	0	0	0	7	0	0
D019452	0	0	0	153	1	0
D019453	0	0	0	198	0	0
D019454	0	0	0	94	0	0
D019455	0	0	0	75	0	0
D019456	0	0	0	2	0	0
D019457	113	71	4	201	24	0
D019458	0	0	0	25	0	0
D019459	0	0	0	202	0	1
D019460	0	0	0	1	0	0
D019461	0	0	0	46	0	0
D019462	0	0	0	30	0	0
D019463	0	0	0	131	0	0
D019464	0	0	0	55	0	0
D019465	0	0	0	152	0	0
D019466	0	0	0	98	0	0
D019467	0	0	0	14	0	0
D019469	0	0	0	21	0	0
D019470	0	0	0	21	0	0
D019471	0	0	0	41	0	0
D019472	0	0	0	39	0	0
D019473	0	0	0	9	0	0
D019474	0	0	0	5	0	0
D019475	0	0	0	30	0	0
D019477	0	0	0	128	1	0
D019478	0	0	0	88	0	0
D019479	0	0	0	59	0	0
D019480	0	0	0	25	0	0
D019482	0	0	0	79	0	0
D019483	0	0	0	30	0	0
D019484	0	0	0	4	0	0
D019486	0	0	0	33	6	0
D019487	0	0	0	35	0	0
D019488	0	0	0	23	0	0
D019489	0	0	0	49	0	0
D019490	0	0	0	3	11	0
D019492	0	0	0	44	0	0
D019493	0	0	0	0	13	0
D019494	0	0	0	89	0	0
D019496	64	100	39	83	103	307
D019497	0	0	0	0	4	0
D019499	0	0	0	159	0	0
D019500	0	0	0	3	0	0
D019502	0	0	0	14	8	0
D019504	0	0	0	67	0	0
D019505	0	0	0	2	0	0
D019508	0	0	0	1	0	0
D019509	0	0	0	44	0	0
D019512	0	0	0	29	0	0
D019513	0	0	0	8	0	0
D019514	0	0	0	13	0	0
D019516	0	0	0	1	0	0
D019517	0	0	0	190	0	0
D019518	0	0	0	25	0	0
D019519	0	0	0	1	0	0
D019520	0	0	0	314	0	0
D019521	0	0	0	66	0	0
D019522	0	0	0	117	0	0
D019523	0	0	0	5	0	0
D019525	0	0	0	340	0	0
D019527	0	0	0	66	0	0
D019528	0	0	0	91	0	0
D019529	0	0	0	57	7	0
D019531	0	0	0	72	0	0
D019532	0	0	0	6	3	0
D019533	0	0	0	238	0	0
D019534	0	0	0	4	0	0
D019535	0	0	0	1608	0	0
D019538	0	0	0	53	0	0
D019539	0	0	0	79	0	0
D019542	0	0	0	3	1	0
D019544	0	0	0	40	0	0
D019545	0	0	0	71	0	0
D019546	0	0	0	60	0	0
D019547	0	0	0	11	0	0
D019548	0	0	0	432	0	0
D019550	0	0	0	11	0	0
D019551	0	0	0	3	0	0
D019552	0	0	0	0	2	0
D019553	0	0	0	142	0	0
D019554	0	0	0	40	0	0
D019555	0	0	0	1	3	0
D019556	1947	3019	4509	160	6918	2290
D019557	0	0	0	328	8	0
D019558	0	0	0	0	1	0
D019559	0	0	0	103	0	0
D019560	0	0	0	15	0	0
D019561	0	0	0	18	3	0
D019563	0	0	0	76	0	0
D019564	0	0	0	38	0	0
D019565	0	0	0	15	1	0
D019567	0	0	0	1	0	0
D019568	0	0	0	149	0	0
D019569	0	0	0	33	0	0
D019570	0	0	0	111	0	0
D019571	0	0	0	6	0	0
D019572	0	0	0	255	0	0
D019573	0	0	0	281	10	0
D019574	0	0	0	277	0	0
D019575	0	0	0	168	0	0
D019576	0	0	0	19	0	0
D019577	0	0	0	45	0	0
D019578	0	0	0	166	0	0
D019579	1329	2112	3546	513	3139	9307
D019580	0	0	0	37	0	0
D019581	0	0	0	221	0	0
D019583	0	0	0	21	0	0
D019584	0	0	0	219	0	0
D019585	0	0	0	6	0	0
D019586	0	0	0	18	0	0
D019587	0	0	0	11	0	0
D019588	0	0	0	1432	0	3
D019589	0	0	0	10	0	0
D019591	0	0	0	304	0	0
D019595	0	0	0	14	0	0
D019596	0	0	0	100	3	0
D019597	0	0	0	13	0	0
D019599	0	0	0	585	0	0
D019600	0	0	0	82	0	0
D019601	0	0	0	10	0	0
D019602	0	0	0	68	0	0
D019603	0	0	0	29	0	0
D019605	0	0	0	19	0	0
D019607	0	0	0	59	0	0
D019608	0	0	0	61	0	0
D019609	0	0	0	23	0	0
D019610	0	0	0	42	0	0
D019611	0	0	0	2	0	0
D019612	0	0	0	169	0	0
D019613	0	0	0	1	0	0
D019614	0	0	0	51	0	0
D019615	0	0	0	24	0	0
D019616	0	0	0	103	6	0
D019617	0	0	0	39	0	0
D019619	0	0	0	0	1	0
D019620	0	0	0	15	0	0
D019621	0	0	0	15	3	0
D019622	0	0	0	43	0	0
D019623	0	0	0	97	0	0
D019624	0	0	0	34	0	0
D019625	0	0	0	1	0	0
D019633	0	0	0	293	0	0
D019634	0	0	0	530	0	0
D019635	0	0	0	49	0	0
D019636	11553	16005	21529	1457	23746	27459
D019637	0	0	0	3	0	0
D019638	0	0	0	1	0	0
D019639	0	0	0	36	0	0
D019640	0	0	0	7	0	0
D019641	0	0	0	18	0	0
D019642	0	0	0	1	0	0
D019643	0	0	0	1	0	0
D019644	0	0	0	13	1	0
D019646	0	0	0	8	0	0
D019647	0	0	0	1016	0	0
D019648	0	0	0	405	0	0
D019649	0	0	0	406	0	0
D019650	0	0	0	34	0	0
D019651	0	0	0	2	0	0
D019652	0	0	0	87	0	0
D019653	0	0	0	8	0	0
D019654	0	0	0	6	0	0
D019655	0	0	0	14	0	0
D019656	0	0	0	75	1	0
D019657	0	0	0	100	0	0
D019658	0	0	0	57	0	0
D019659	0	0	0	646	0	0
D019661	0	0	0	119	0	0
D019662	218	306	303	114	112	0
D019663	0	0	0	38	0	0
D019664	0	0	0	149	0	0
D019665	0	0	0	129	0	0
D019666	0	0	0	182	0	0
D019668	0	0	0	172	0	0
D019669	0	0	0	65	0	0
D019672	0	0	0	434	0	0
D019673	0	0	0	83	0	0
D019674	0	0	0	487	0	0
D019675	0	0	0	10	0	0
D019676	0	0	0	55	0	0
D019677	0	0	0	12	0	0
D019679	0	0	0	24	0	0
D019680	0	0	0	61	0	0
D019683	0	0	0	3	0	0
D019685	0	0	0	55	16	0
D019686	0	0	0	371	0	0
D019687	0	0	0	8	0	0
D019688	0	0	0	364	0	0
D019690	0	0	0	40	0	0
D019691	0	0	0	16	0	0
D019692	0	0	0	145	0	0
D019693	0	0	0	43	0	0
D019694	0	0	0	16	3	0
D019695	0	0	0	2	1	0
D019696	0	0	0	46	0	0
D019697	0	0	0	11	0	0
D019698	50	80	55	66	17	0
D019701	0	0	0	113	0	0
D019703	0	0	0	21	2	0
D019704	0	0	0	155	1	0
D019706	0	0	0	5	13	0
D019709	0	0	0	53	0	0
D019710	0	0	0	32	0	0
D019711	0	0	0	61	0	0
D019712	0	0	0	154	0	0
D019715	0	0	0	41	3	0
D019716	0	0	0	21	1	0
D019717	0	0	0	38	1	0
D019719	0	0	0	158	0	0
D019720	0	0	0	1	0	0
D019721	0	0	0	2	0	0
D019722	0	0	0	3	0	0
D019723	0	0	0	39	0	0
D019724	0	0	0	13	0	0
D019726	0	0	0	5	0	0
D019727	0	0	0	10	0	0
D019728	0	0	0	18	0	0
D019729	0	0	0	75	0	0
D019730	0	0	0	20	0	0
D019731	0	0	0	38	0	0
D019732	0	0	0	7	0	0
D019733	0	0	0	31	0	0
D019735	0	0	0	22	0	0
D019736	0	0	0	7	1	0
D019737	0	0	0	31	0	0
D019738	0	0	0	4	0	0
D019739	0	0	0	15	0	0
D019741	0	0	0	264	0	4
D019742	0	0	0	1	0	0
D019744	0	0	0	8	0	0
D019745	0	0	0	403	0	0
D019746	31	28	1	81	2	0
D019747	0	0	0	161	0	0
D019748	0	0	0	47	0	0
D019749	0	0	0	11	0	0
D019751	0	0	0	104	0	0
D019753	0	0	0	604	0	0
D019755	0	0	0	45	0	0
D019757	0	0	0	29	0	0
D019759	0	0	0	76	0	0
D019760	0	0	0	5	0	0
D019761	0	0	0	149	2	0
D019763	0	0	0	512	0	0
D019764	0	0	0	86	0	0
D019765	0	0	0	28	54	0
D019766	0	0	0	70	0	0
D019767	0	0	0	226	0	0
D019770	0	0	0	279	0	0
D019771	0	0	0	61	0	0
D019772	0	0	0	7	0	0
D019773	0	0	0	404	0	0
D019774	0	0	0	257	3	0
D019779	568	860	1250	1063	4654	1521
D019780	0	0	0	50	0	0
D019781	0	0	0	74	0	0
D019782	0	0	0	50	0	0
D019783	0	0	0	14	0	0
D019784	0	0	0	62	0	0
D019785	0	0	0	10	0	0
D019786	0	0	0	6	0	0
D019787	0	0	0	18	0	0
D019788	0	0	0	216	0	0
D019791	5500	8966	13594	48	8694	19624
D019793	26	24	1	44	21	0
D019794	0	0	0	1	0	0
D019796	0	0	0	4	0	0
D019797	0	0	0	21	0	0
D019798	0	0	0	50	0	0
D019800	0	0	0	111	0	0
D019802	0	0	0	23	0	0
D019803	0	0	0	6	3	0
D019804	0	0	0	2	1	0
D019805	0	0	0	21	0	0
D019806	0	0	0	38	1	0
D019807	0	0	0	0	57	0
D019808	0	0	0	2	1	0
D019809	0	0	0	67	0	0
D019810	0	0	0	18	3	0
D019811	0	0	0	13	0	0
D019813	0	0	0	122	3	0
D019814	0	0	0	201	0	0
D019815	0	0	0	223	0	0
D019817	0	0	0	29	0	0
D019818	0	0	0	70	0	0
D019819	0	0	0	0	2	0
D019820	0	0	0	5	2	0
D019821	0	0	0	161	0	0
D019825	0	0	0	11	0	0
D019826	0	0	0	4	0	0
D019829	0	0	0	91	1	0
D019830	0	0	0	12	0	0
D019831	0	0	0	15	2	0
D019832	0	0	0	161	0	0
D019833	0	0	0	7	0	0
D019835	0	0	0	62	0	0
D019836	0	0	0	54	0	0
D019837	0	0	0	7	3	0
D019838	0	0	0	4	1	0
D019840	0	0	0	11	0	0
D019841	0	0	0	35	0	0
D019842	0	0	0	48	0	0
D019843	0	0	0	21	2	0
D019845	0	0	0	6	0	0
D019846	0	0	0	44	0	0
D019847	0	0	0	2	0	0
D019848	0	0	0	29	0	0
D019849	0	0	0	18	0	0
D019850	0	0	0	30	0	0
D019851	0	0	0	226	0	0
D019852	0	0	0	33	0	0
D019853	0	0	0	3	0	0
D019855	0	0	0	47	0	0
D019856	0	0	0	18	0	0
D019858	0	0	0	4	0	0
D019860	0	0	0	125	0	0
D019861	0	0	0	21	0	0
D019862	0	0	0	67	0	0
D019863	0	0	0	21	0	0
D019864	0	0	0	4	0	0
D019867	96	89	38	25	89	4
D019868	0	0	0	165	2	0
D019870	0	0	0	26	0	0
D019871	0	0	0	17	17	0
D019872	0	0	0	5	0	0
D019873	0	0	0	7	0	0
D019875	0	0	0	112	0	0
D019876	0	0	0	11	0	0
D019877	0	0	0	110	0	0
D019878	0	0	0	249	0	0
D019879	0	0	0	49	0	0
D019880	0	0	0	299	1	0
D019881	0	0	0	550	0	0
D019882	0	0	0	0	5	0
D019883	782	1295	2120	209	8745	31
D019884	0	0	0	65	1	0
D019885	0	0	0	188	0	0
D019886	0	0	0	6	0	0
D019888	0	0	0	63	0	0
D019891	0	0	0	110	0	0
D019893	0	0	0	185	0	0
D019894	0	0	0	1	0	0
D019895	0	0	0	94	0	0
D019896	0	0	0	73	0	0
D019897	0	0	0	910	0	0
D019898	6	0	0	118	25	0
D019899	6	0	0	138	21	0
D019900	0	0	0	36	0	0
D019901	0	0	0	2	31	0
D019902	0	0	0	20	0	0
D019904	0	0	0	4	0	0
D019905	0	0	0	24	0	0
D019907	0	0	0	300	0	0
D019908	0	0	0	116	0	0
D019909	0	0	0	192	3	0
D019910	0	0	0	268	0	0
D019911	0	0	0	493	0	0
D019912	0	0	0	149	0	0
D019913	0	0	0	116	0	0
D019914	0	0	0	33	1	0
D019915	0	0	0	288	0	0
D019916	0	0	0	33	0	0
D019917	0	0	0	7	0	0
D019918	0	0	0	5	0	0
D019919	0	0	0	1	0	0
D019920	0	0	0	41	1	0
D019922	0	0	0	15	0	0
D019923	0	0	0	31	0	0
D019924	0	0	0	67	0	0
D019925	0	0	0	30	0	0
D019926	0	0	0	17	0	0
D019928	0	0	0	26	0	0
D019929	0	0	0	20	0	0
D019930	0	0	0	0	1	0
D019931	0	0	0	6	2	0
D019934	0	0	0	74	0	0
D019935	0	0	0	4	0	0
D019936	0	0	0	106	0	0
D019937	0	0	0	40	0	0
D019938	0	0	0	6	0	0
D019940	0	0	0	40	4	0
D019941	0	0	0	17	0	0
D019942	0	0	0	32	0	0
D019946	0	0	0	64	0	0
D019950	0	0	0	37	0	0
D019951	0	0	0	32	0	0
D019954	0	0	0	114	0	0
D019955	0	0	0	6	0	0
D019956	0	0	0	56	0	0
D019957	0	0	0	1	0	0
D019958	0	0	0	23	0	0
D019960	0	0	0	7	1	0
D019962	0	0	0	15	1	0
D019963	0	0	0	443	0	0
D019964	0	0	0	29	0	0
D019965	0	0	0	277	1	0
D019966	0	0	0	14	0	0
D019967	0	0	0	59	0	0
D019968	0	0	0	11	0	0
D019969	0	0	0	1	1	0
D019970	0	0	0	6	0	0
D019973	0	0	0	16	1	0
D019974	0	0	0	3	0	0
D019980	0	0	0	1	17	0
D019981	0	0	0	26	0	0
D019982	0	0	0	16	0	0
D019983	0	0	0	87	0	0
D019984	0	0	0	7	0	0
D019985	0	0	0	100	17	0
D019986	0	0	0	102	0	0
D019987	0	0	0	37	0	0
D019988	0	0	0	8	0	0
D019989	0	0	0	33	0	0
D019991	0	0	0	16	0	0
D019995	0	0	0	447	0	0
D019998	0	0	0	62	0	0
D019999	0	0	0	222	0	0
D020001	0	0	0	222	0	0
D020002	0	0	0	61	3	0
D020003	0	0	0	15	0	0
D020005	0	0	0	51	0	0
D020007	0	0	0	15	0	0
D020008	0	0	0	117	0	0
D020010	0	0	0	65	0	0
D020011	0	0	0	14	0	0
D020013	33	36	9	157	7	0
D020014	570	903	1375	105	741	13836
D020016	0	0	0	176	0	0
D020018	0	0	0	44	0	0
D020019	0	0	0	8	0	0
D020022	1494	2393	3618	264	4217	6904
D020024	0	0	0	10	0	0
D020025	0	0	0	118	0	0
D020027	0	0	0	18	7	0
D020029	0	0	0	23	0	0
D020030	0	0	0	13	1	0
D020031	21	35	23	29	2	0
D020032	0	0	0	20	0	0
D020035	0	0	0	651	0	3
D020036	0	0	0	19	16	0
D020037	0	0	0	27	0	0
D020038	0	0	0	104	0	0
D020040	0	0	0	623	0	0
D020042	0	0	0	357	0	0
D020043	0	0	0	346	0	0
D020045	0	0	0	165	0	0
D020047	0	0	0	74	2	0
D020049	0	0	0	8	0	0
D020050	0	0	0	27	0	0
D020051	0	0	0	48	0	0
D020058	0	0	0	23	8	0
D020059	0	0	0	77	0	0
D020061	0	0	0	10	0	0
D020062	0	0	0	5	0	0
D020063	0	0	0	60	0	0
D020064	0	0	0	1	8	0
D020065	0	0	0	1	0	0
D020066	0	0	0	23	0	0
D020068	0	0	0	60	0	0
D020069	0	0	0	3	0	0
D020070	0	0	0	15	1	0
D020071	0	0	0	17	0	0
D020072	0	0	0	69	0	0
D020073	0	0	0	2	0	0
D020074	0	0	0	49	0	0
D020075	0	0	0	132	0	0
D020076	0	0	0	16	0	0
D020077	0	0	0	87	2	0
D020078	0	0	0	174	0	0
D020079	0	0	0	30	0	0
D020080	319	552	1081	72	159	658
D020081	0	0	0	24	0	0
D020082	0	0	0	18	0	0
D020083	0	0	0	1	0	0
D020084	0	0	0	8	0	0
D020085	0	0	0	43	1	0
D020086	0	0	0	7	0	0
D020087	0	0	0	16	0	0
D020088	0	0	0	106	0	0
D020089	0	0	0	173	0	0
D020090	0	0	0	114	0	0
D020091	0	0	0	57	0	0
D020092	0	0	0	8	0	0
D020093	0	0	0	114	0	0
D020094	0	0	0	533	2	0
D020095	0	0	0	14	1	0
D020096	0	0	0	466	0	0
D020099	0	0	0	31	1	0
D020101	0	0	0	41	2	0
D020102	0	0	0	278	0	0
D020103	0	0	0	91	0	0
D020104	0	0	0	27	0	0
D020105	0	0	0	3	0	0
D020106	0	0	0	108	0	0
D020107	0	0	0	7	0	0
D020108	0	0	0	41	0	0
D020109	0	0	0	98	0	0
D020110	0	0	0	7	0	0
D020111	0	0	0	56	0	0
D020112	0	0	0	5	0	0
D020113	0	0	0	27	0	0
D020114	0	0	0	1027	0	0
D020115	0	0	0	6	0	0
D020117	0	0	0	2	0	0
D020118	0	0	0	450	0	0
D020120	0	0	0	16	0	0
D020121	0	0	0	743	0	3
D020122	417	584	743	100	122	52
D020123	0	0	0	20	0	0
D020124	0	0	0	6	0	0
D020125	3759	6511	11607	1539	20098	17266
D020126	196	197	62	19	447	10
D020127	0	0	0	9	0	0
D020130	0	0	0	56	2	0
D020131	0	0	0	15	1	0
D020132	0	0	0	4	19	0
D020134	4496	5976	7873	762	7204	14172
D020135	0	0	0	124	5	0
D020136	0	0	0	12	0	0
D020137	0	0	0	97	0	0
D020138	0	0	0	9	0	0
D020139	0	0	0	68	0	0
D020140	0	0	0	843	0	90
D020141	0	0	0	75	0	0
D020143	0	0	0	95	5	26
D020144	0	0	0	424	0	0
D020145	0	0	0	150	0	0
D020146	0	0	0	101	0	0
D020147	0	0	0	223	0	0
D020148	0	0	0	92	0	1
D020149	0	0	0	15	0	0
D020150	0	0	0	172	0	0
D020151	357	466	604	158	2759	0
D020152	0	0	0	201	8	0
D020155	0	0	0	76	0	0
D020156	0	0	0	1	0	0
D020157	0	0	0	38	0	0
D020158	0	0	0	3	0	0
D020159	0	0	0	57	1	0
D020160	0	0	0	2	0	0
D020161	0	0	0	18	0	0
D020162	0	0	0	6	0	0
D020163	0	0	0	68	0	0
D020164	0	0	0	1041	0	0
D020165	0	0	0	41	0	0
D020167	0	0	0	16	0	0
D020170	0	0	0	103	0	0
D020171	0	0	0	88	0	0
D020172	0	0	0	114	0	0
D020176	0	0	0	11	0	0
D020177	0	0	0	3	0	0
D020178	0	0	0	27	1	0
D020180	0	0	0	9	0	0
D020181	0	0	0	9	0	0
D020183	0	0	0	220	0	0
D020184	0	0	0	1	0	0
D020186	0	0	0	64	0	0
D020187	0	0	0	2	0	0
D020188	0	0	0	4	0	0
D020189	0	0	0	1	0	0
D020190	0	0	0	6	0	0
D020191	0	0	0	32	6	0
D020192	0	0	0	17	0	0
D020194	0	0	0	76	0	0
D020195	0	0	0	9	6	0
D020196	0	0	0	47	2	0
D020197	0	0	0	3	0	0
D020198	0	0	0	3	0	0
D020199	0	0	0	13	0	0
D020200	0	0	0	40	4	0
D020201	0	0	0	10	0	0
D020202	0	0	0	6	0	0
D020203	0	0	0	29	0	0
D020204	0	0	0	14	0	0
D020206	0	0	0	40	0	0
D020207	0	0	0	3	1	0
D020208	0	0	0	11	36	0
D020209	0	0	0	47	0	0
D020210	0	0	0	5	0	0
D020211	0	0	0	595	0	0
D020212	0	0	0	10	0	0
D020214	0	0	0	17	1	0
D020215	0	0	0	2	0	0
D020217	0	0	0	35	0	0
D020218	0	0	0	69	0	0
D020219	0	0	0	31	0	0
D020220	0	0	0	28	0	0
D020221	0	0	0	159	0	0
D020222	0	0	0	145	0	0
D020223	0	0	0	1207	1	0
D020224	85	13	0	210	29	4
D020225	0	0	0	3	0	0
D020226	0	0	0	32	21	0
D020227	0	0	0	9	5	0
D020228	0	0	0	6	0	0
D020230	0	0	0	17	0	0
D020231	0	0	0	298	0	0
D020232	0	0	0	35	0	0
D020233	0	0	0	694	3	0
D020234	0	0	0	214	13	522
D020235	0	0	0	443	2	0
D020237	0	0	0	27	1	0
D020238	0	0	0	52	0	0
D020239	0	0	0	138	0	0
D020240	0	0	0	121	2	0
D020241	0	0	0	86	0	0
D020242	0	0	0	32	0	0
D020243	0	0	0	20	0	0
D020244	0	0	0	5	0	0
D020245	0	0	0	3	0	0
D020246	190	263	307	53	91	54
D020247	0	0	0	28	0	0
D020249	0	0	0	6	1	0
D020252	0	0	0	34	0	0
D020254	0	0	0	1	0	0
D020255	0	0	0	3	0	0
D020256	0	0	0	9	22	0
D020257	0	0	0	2	1	0
D020258	0	0	0	164	1	0
D020260	0	0	0	163	0	0
D020261	0	0	0	17	0	0
D020262	0	0	0	164	0	0
D020263	0	0	0	275	0	0
D020264	0	0	0	43	0	0
D020265	0	0	0	111	2	0
D020266	0	0	0	42	0	0
D020267	0	0	0	289	0	0
D020268	0	0	0	33	0	0
D020269	0	0	0	94	0	0
D020270	0	0	0	1	0	0
D020271	0	0	0	53	0	0
D020273	0	0	0	21	0	0
D020274	0	0	0	45	0	0
D020275	5216	7535	11877	146	12200	9887
D020276	0	0	0	36	7	0
D020277	0	0	0	14	0	55
D020278	0	0	0	12	65	0
D020279	0	0	0	117	0	0
D020280	0	0	0	36	0	0
D020283	0	0	0	17	0	0
D020286	0	0	0	1	0	0
D020287	0	0	0	31	0	0
D020288	0	0	0	78	0	0
D020293	0	0	0	2	0	0
D020294	94	190	223	63	22	2
D020295	0	0	0	206	0	0
D020296	0	0	0	163	0	0
D020297	0	0	0	98	0	0
D020298	754	1171	1802	28	419	143
D020299	0	0	0	2	0	0
D020300	0	0	0	130	0	0
D020301	0	0	0	10	1	0
D020302	0	0	0	83	0	0
D020303	0	0	0	503	0	0
D020304	0	0	0	7	0	0
D020305	0	0	0	209	0	0
D020306	0	0	0	4	0	0
D020307	0	0	0	26	0	0
D020308	0	0	0	20	1	0
D020310	0	0	0	387	0	0
D020311	0	0	0	100	0	0
D020312	0	0	0	9	0	0
D020313	0	0	0	212	0	0
D020314	0	0	0	44	0	0
D020315	0	0	0	101	0	0
D020317	0	0	0	10	0	0
D020318	0	0	0	380	0	0
D020319	0	0	0	99	0	0
D020320	0	0	0	75	0	0
D020323	0	0	0	3	0	0
D020324	0	0	0	18	1	0
D020325	0	0	0	21	0	0
D020326	0	0	0	27	1	0
D020327	0	0	0	3	0	0
D020329	0	0	0	115	0	0
D020330	0	0	0	4	0	0
D020331	0	0	0	7	0	0
D020332	0	0	0	371	0	0
D020333	0	0	0	318	0	0
D020334	0	0	0	124	0	0
D020335	0	0	0	378	0	0
D020336	0	0	0	145	0	0
D020338	0	0	0	71	0	0
D020339	0	0	0	125	4	0
D020340	0	0	0	2	0	0
D020342	0	0	0	3	0	0
D020343	0	0	0	7	0	0
D020345	0	0	0	69	1	0
D020346	0	0	0	3	0	0
D020347	0	0	0	81	0	0
D020350	0	0	0	21	0	0
D020355	0	0	0	9	0	0
D020357	0	0	0	246	0	0
D020358	0	0	0	0	4	0
D020360	0	0	0	12	0	0
D020361	0	0	0	20	0	0
D020362	0	0	0	131	0	0
D020363	0	0	0	6	0	0
D020364	0	0	0	124	0	0
D020365	0	0	0	59	0	0
D020366	0	0	0	35	0	0
D020367	0	0	0	8	3	0
D020369	0	0	0	222	0	0
D020370	0	0	0	94	0	0
D020371	0	0	0	4	0	0
D020372	0	0	0	1	0	0
D020374	0	0	0	6	0	0
D020375	0	0	0	4	0	0
D020376	0	0	0	375	0	0
D020377	0	0	0	30	0	0
D020378	0	0	0	81	0	0
D020379	0	0	0	3	0	0
D020380	0	0	0	4	0	0
D020383	0	0	0	55	0	0
D020384	0	0	0	129	8	0
D020385	0	0	0	2	0	0
D020386	0	0	0	9	0	0
D020387	0	0	0	122	0	0
D020388	0	0	0	13	0	0
D020389	0	0	0	26	0	0
D020392	0	0	0	7	2	0
D020393	0	0	0	64	0	0
D020394	0	0	0	8	0	0
D020397	0	0	0	30	0	0
D020398	0	0	0	3	0	0
D020399	0	0	0	2	0	0
D020400	0	0	0	9	10	0
D020401	0	0	0	63	0	0
D020402	0	0	0	41	0	0
D020403	0	0	0	26	0	0
D020404	113	179	107	19	38	115
D020405	0	0	0	15	0	0
D020406	0	0	0	24	0	0
D020407	0	0	0	50	0	0
D020408	0	0	0	60	0	0
D020409	0	0	0	25	0	0
D020410	0	0	0	77	5	0
D020411	0	0	0	10	9	0
D020412	0	0	0	20	0	0
D020413	0	0	0	189	0	0
D020414	0	0	0	70	0	0
D020415	0	0	0	266	0	0
D020416	0	0	0	7	0	0
D020417	0	0	0	5	0	0
D020418	0	0	0	76	0	0
D020419	0	0	0	20	1	0
D020420	6	5	2	296	13	22
D020422	0	0	0	62	0	0
D020423	0	0	0	167	0	0
D020424	0	0	0	108	0	0
D020425	0	0	0	367	0	0
D020426	0	0	0	65	0	0
D020427	0	0	0	270	0	0
D020428	0	0	0	106	3	0
D020429	0	0	0	178	0	0
D020430	0	0	0	36	0	0
D020431	0	0	0	51	0	0
D020432	0	0	0	483	0	0
D020433	0	0	0	9	0	0
D020434	0	0	0	484	0	0
D020435	0	0	0	12	0	0
D020436	0	0	0	140	0	0
D020437	0	0	0	79	0	0
D020439	0	0	0	219	0	0
D020440	0	0	0	2	0	0
D020441	0	0	0	6	0	0
D020442	0	0	0	38	0	0
D020443	0	0	0	1	0	0
D020444	0	0	0	109	0	0
D020446	0	0	0	5	0	0
D020447	0	0	0	1	1	0
D020448	0	0	0	355	0	0
D020449	2661	3751	5164	577	11500	1110
D020450	0	0	0	14	0	0
D020451	0	0	0	22	0	0
D020452	0	0	0	7	0	0
D020453	0	0	0	49	24	0
D020454	0	0	0	193	0	0
D020455	1432	1950	2635	676	897	1325
D020456	0	0	0	217	0	0
D020457	0	0	0	40	0	0
D020458	0	0	0	3	0	0
D020459	0	0	0	122	0	0
D020460	0	0	0	1	0	0
D020461	0	0	0	30	0	0
D020462	0	0	0	421	0	0
D020463	0	0	0	51	0	0
D020465	0	0	0	206	0	0
D020466	0	0	0	2	0	0
D020467	0	0	0	187	0	0
D020468	0	0	0	21	0	0
D020469	0	0	0	47	0	0
D020470	0	0	0	98	0	0
D020471	0	0	0	43	0	0
D020472	0	0	0	14	0	0
D020474	0	0	0	2	0	0
D020475	0	0	0	18	3	0
D020476	0	0	0	6	0	0
D020478	0	0	0	32	0	0
D020479	0	0	0	9	1	0
D020480	0	0	0	123	9	0
D020481	0	0	0	17	0	0
D020482	0	0	0	1	10	0
D020484	0	0	0	18	0	0
D020485	0	0	0	0	1	0
D020486	0	0	0	64	0	0
D020488	0	0	0	64	0	0
D020489	0	0	0	12	0	0
D020490	0	0	0	1	3	0
D020492	0	0	0	47	0	0
D020493	0	0	0	76	0	0
D020494	0	0	0	20	0	0
D020495	0	0	0	62	0	0
D020496	0	0	0	51	0	0
D020497	0	0	0	2	0	0
D020498	0	0	0	5	0	0
D020500	0	0	0	37	0	0
D020501	0	0	0	86	0	0
D020502	0	0	0	89	0	0
D020503	0	0	0	41	0	0
D020504	0	0	0	10	0	0
D020505	0	0	0	30	1	0
D020506	0	0	0	376	0	0
D020507	0	0	0	11	1	0
D020508	0	0	0	57	0	0
D020511	0	0	0	39	0	0
D020512	0	0	0	56	0	0
D020513	0	0	0	18	0	0
D020514	0	0	0	29	0	0
D020516	0	0	0	93	0	0
D020517	0	0	0	61	0	0
D020518	0	0	0	32	0	0
D020519	0	0	0	6	0	0
D020520	0	0	0	1	0	0
D020521	0	0	0	24	0	0
D020522	0	0	0	25	0	0
D020523	0	0	0	15	0	0
D020524	0	0	0	1	0	0
D020525	0	0	0	98	0	0
D020526	0	0	0	25	0	0
D020527	0	0	0	21	0	0
D020528	0	0	0	2	0	0
D020529	0	0	0	2	0	0
D020530	0	0	0	35	10	0
D020531	0	0	0	609	2	0
D020532	0	0	0	51	0	0
D020533	0	0	0	437	0	0
D020534	0	0	0	123	0	0
D020536	26	1	0	136	7	7
D020537	0	0	0	12	0	0
D020540	0	0	0	22	0	0
D020541	0	0	0	83	3	0
D020542	0	0	0	1	0	0
D020544	0	0	0	43	0	0
D020545	0	0	0	653	0	108
D020546	0	0	0	7	1	0
D020547	0	0	0	20	0	0
D020549	0	0	0	27	0	0
D020551	0	0	0	14	0	0
D020552	0	0	0	30	0	0
D020554	0	0	0	71	0	0
D020555	0	0	0	3	0	0
D020556	0	0	0	67	0	0
D020557	0	0	0	47	0	0
D020558	128	274	129	62	24	0
D020559	0	0	0	34	0	0
D020560	0	0	0	64	8	0
D020561	0	0	0	162	11	0
D020562	0	0	0	74	0	0
D020563	0	0	0	70	0	0
D020564	0	0	0	35	2	0
D020565	0	0	0	174	0	0
D020566	0	0	0	76	0	0
D020567	0	0	0	16	0	0
D020569	0	0	0	122	0	0
D020571	0	0	0	2	0	0
D020572	0	0	0	113	18	0
D020573	0	0	0	6	0	0
D020574	0	0	0	36	0	0
D020575	0	0	0	38	0	0
D020576	0	0	0	1331	0	0
D020577	0	0	0	70	0	0
D020578	0	0	0	5	0	0
D020579	0	0	0	343	41	0
D020580	0	0	0	1	0	0
D020581	0	0	0	27	0	0
D020582	0	0	0	1429	0	0
D020583	0	0	0	810	0	0
D020584	0	0	0	170	0	0
D020585	0	0	0	83	0	0
D020586	0	0	0	7	0	0
D020587	0	0	0	32	0	0
D020588	0	0	0	100	0	0
D020589	0	0	0	316	4	0
D020591	0	0	0	154	0	0
D020592	638	871	963	979	4679	664
D020593	0	0	0	13	0	0
D020594	0	0	0	55	0	0
D020595	0	0	0	336	0	0
D020596	0	0	0	698	0	0
D020597	0	0	0	503	0	0
D020598	0	0	0	71	0	0
D020599	0	0	0	152	0	0
D020600	0	0	0	537	0	0
D020601	0	0	0	34	0	0
D020602	0	0	0	7	0	0
D020604	0	0	0	626	0	0
D020605	0	0	0	237	0	0
D020606	0	0	0	404	0	0
D020607	0	0	0	2	0	0
D020608	0	0	0	303	0	0
D020609	0	0	0	128	0	0
D020610	0	0	0	87	0	0
D020611	0	0	0	375	2	0
D020613	0	0	0	1384	0	0
D020614	0	0	0	904	0	0
D020615	0	0	0	604	0	0
D020616	0	0	0	100	0	0
D020618	0	0	0	41	0	0
D020619	0	0	0	31	0	6
D020620	0	0	0	32	0	0
D020621	0	0	0	877	0	0
D020622	0	0	0	171	0	0
D020623	0	0	0	77	0	0
D020624	0	0	0	1118	0	0
D020625	0	0	0	31	0	0
D020626	0	0	0	35	0	0
D020627	0	0	0	10	0	0
D020628	0	0	0	13	0	0
D020629	0	0	0	151	24	0
D020630	0	0	0	45	0	0
D020631	0	0	0	210	0	0
D020632	0	0	0	2	0	0
D020633	0	0	0	57	0	0
D020635	0	0	0	865	0	0
D020636	0	0	0	421	0	0
D020638	0	0	0	480	1	0
D020639	0	0	0	462	0	0
D020640	0	0	0	73	0	0
D020641	149	220	225	273	69	2
D020642	0	0	0	128	1	0
D020643	0	0	0	4	0	0
D020644	0	0	0	10	0	0
D020645	0	0	0	39	1	0
D020646	0	0	0	75	0	0
D020647	0	0	0	70	0	0
D020648	0	0	0	32	0	0
D020649	0	0	0	26	0	0
D020651	0	0	0	42	0	0
D020652	0	0	0	62	0	0
D020653	0	0	0	50	0	0
D020656	0	0	0	57	0	0
D020662	0	0	0	27	0	0
D020663	0	0	0	62	0	0
D020665	0	0	0	3	0	0
D020666	0	0	0	29	20	0
D020667	0	0	0	8	3	0
D020668	0	0	0	10	2	0
D020669	0	0	0	24	0	0
D020670	0	0	0	282	0	0
D020671	0	0	0	4	0	0
D020672	0	0	0	27	0	0
D020673	0	0	0	426	0	0
D020675	0	0	0	13	0	0
D020676	0	0	0	46	0	0
D020677	0	0	0	4	0	0
D020678	0	0	0	30	0	0
D020679	0	0	0	1	0	0
D020680	0	0	0	279	13	0
D020681	0	0	0	13	0	0
D020682	0	0	0	22	0	0
D020683	0	0	0	6	0	0
D020684	0	0	0	64	0	0
D020685	0	0	0	13	0	0
D020687	0	0	0	32	0	0
D020689	0	0	0	312	0	0
D020690	0	0	0	24	0	0
D020691	0	0	0	8	0	0
D020692	0	0	0	3	0	0
D020693	0	0	0	5	0	0
D020694	0	0	0	43	0	0
D020695	0	0	0	10	0	0
D020696	0	0	0	1	0	0
D020698	0	0	0	75	0	0
D020699	0	0	0	104	0	0
D020700	0	0	0	61	0	0
D020701	0	0	0	29	0	0
D020702	0	0	0	11	0	0
D020703	0	0	0	17	0	0
D020704	0	0	0	167	0	0
D020706	0	0	0	8	0	0
D020707	0	0	0	7	19	0
D020708	0	0	0	103	0	0
D020709	0	0	0	3	0	0
D020710	0	0	0	20	2	0
D020711	0	0	0	89	0	0
D020712	0	0	0	20	0	0
D020713	0	0	0	1	0	0
D020714	0	0	0	35	0	0
D020717	0	0	0	19	0	0
D020718	0	0	0	23	0	0
D020719	0	0	0	1	12	0
D020720	0	0	0	3	0	0
D020721	0	0	0	2	0	0
D020724	0	0	0	1	0	0
D020725	0	0	0	77	0	0
D020726	0	0	0	40	14	0
D020727	0	0	0	75	0	0
D020728	0	0	0	11	0	0
D020729	0	0	0	2	0	0
D020730	0	0	0	7	0	0
D020731	0	0	0	15	0	0
D020733	0	0	0	110	0	0
D020734	0	0	0	1382	0	796
D020735	0	0	0	1	0	0
D020736	0	0	0	30	0	0
D020739	0	0	0	49	0	0
D020740	0	0	0	44	0	0
D020741	0	0	0	11	0	0
D020742	0	0	0	55	0	0
D020743	0	0	0	116	0	0
D020744	0	0	0	33	0	0
D020745	0	0	0	46	0	0
D020747	0	0	0	26	1	0
D020748	0	0	0	13	0	0
D020751	0	0	0	50	0	0
D020752	0	0	0	28	2	0
D020754	0	0	0	23	0	0
D020755	0	0	0	18	0	0
D020756	0	0	0	70	0	0
D020757	0	0	0	86	0	0
D020758	0	0	0	20	1	0
D020759	0	0	0	8	0	0
D020760	0	0	0	18	0	0
D020761	0	0	0	6	0	0
D020762	0	0	0	30	3	0
D020763	0	0	0	46	0	0
D020764	0	0	0	27	0	0
D020765	0	0	0	29	0	0
D020766	0	0	0	91	0	0
D020767	0	0	0	10	0	0
D020768	0	0	0	17	0	0
D020769	0	0	0	12	0	0
D020770	0	0	0	37	0	0
D020771	0	0	0	15	0	0
D020772	0	0	0	182	0	0
D020773	0	0	0	23	0	0
D020774	0	0	0	474	0	0
D020775	0	0	0	44	0	0
D020776	0	0	0	138	1	0
D020778	0	0	0	131	0	0
D020779	0	0	0	63	3	0
D020782	0	0	0	242	0	0
D020783	0	0	0	138	0	0
D020784	0	0	0	201	0	0
D020785	0	0	0	77	0	0
D020787	0	0	0	26	0	0
D020788	0	0	0	17	0	0
D020789	70	127	60	94	333	0
D020790	0	0	0	15	0	0
D020791	0	0	0	14	1	0
D020792	0	0	0	104	0	0
D020793	0	0	0	14	0	0
D020795	0	0	0	2	0	0
D020796	0	0	0	52	0	0
D020797	0	0	0	35	0	0
D020798	0	0	0	7	0	0
D020799	0	0	0	163	10	0
D020802	0	0	0	34	0	0
D020803	0	0	0	8	0	0
D020804	0	0	0	5	0	0
D020805	0	0	0	154	0	0
D020806	0	0	0	29	0	0
D020807	0	0	0	17	0	0
D020808	0	0	0	55	0	0
D020809	0	0	0	4	6	0
D020811	0	0	0	107	0	0
D020812	0	0	0	12	0	0
D020813	0	0	0	35	0	0
D020814	0	0	0	34	0	0
D020815	0	0	0	124	2	0
D020816	3777	6637	12569	373	29462	12542
D020817	0	0	0	41	0	0
D020818	0	0	0	6	0	0
D020819	0	0	0	29	2	0
D020820	0	0	0	358	0	0
D020821	0	0	0	151	0	0
D020823	0	0	0	12	0	0
D020824	0	0	0	2	0	0
D020825	0	0	0	4	0	0
D020826	0	0	0	1	1	0
D020827	0	0	0	105	2	0
D020828	0	0	0	164	0	0
D020829	0	0	0	10	0	0
D020830	0	0	0	3	0	0
D020831	0	0	0	30	0	0
D020832	58	103	302	58	52	0
D020833	0	0	0	145	0	0
D020834	0	0	0	21	0	0
D020835	0	0	0	152	0	0
D020836	2322	3532	4754	367	5460	8806
D020838	0	0	0	72	0	0
D020839	0	0	0	14	0	0
D020840	0	0	0	90	0	0
D020842	0	0	0	190	0	0
D020843	0	0	0	87	0	0
D020844	0	0	0	20	0	0
D020845	0	0	0	3	0	0
D020846	0	0	0	68	0	0
D020847	0	0	0	72	0	0
D020848	0	0	0	9	0	0
D020849	0	0	0	32	0	0
D020852	0	0	0	229	0	0
D020856	0	0	0	2	0	0
D020857	0	0	0	25	0	0
D020858	0	0	0	37	0	0
D020859	0	0	0	21	0	0
D020860	0	0	0	105	0	0
D020862	0	0	0	40	8	0
D020863	0	0	0	38	0	0
D020865	0	0	0	3	0	0
D020866	0	0	0	23	0	0
D020868	0	0	0	15	0	0
D020871	0	0	0	25	0	0
D020875	0	0	0	4	0	0
D020878	0	0	0	68	0	0
D020879	0	0	0	26	0	0
D020880	0	0	0	14	0	0
D020883	0	0	0	24	0	0
D020884	0	0	0	9	0	0
D020885	0	0	0	14	0	0
D020886	0	0	0	256	2	0
D020887	0	0	0	0	10	0
D020888	0	0	0	12	0	0
D020889	0	0	0	62	0	0
D020891	0	0	0	23	0	0
D020894	0	0	0	125	0	0
D020895	0	0	0	8	0	0
D020896	0	0	0	1	16	0
D020897	0	0	0	2	2	0
D020900	0	0	0	36	0	0
D020901	0	0	0	5	0	0
D020902	0	0	0	108	0	0
D020903	0	0	0	29	0	0
D020904	0	0	0	33	0	0
D020906	0	0	0	0	1	0
D020910	0	0	0	68	0	0
D020911	0	0	0	144	0	0
D020912	0	0	0	25	0	0
D020913	0	0	0	1	0	0
D020914	0	0	0	2	0	0
D020915	0	0	0	270	0	0
D020916	0	0	0	28	15	0
D020918	0	0	0	36	0	0
D020919	0	0	0	25	0	0
D020920	0	0	0	31	0	0
D020921	0	0	0	40	0	0
D020922	0	0	0	16	0	0
D020924	0	0	0	72	0	0
D020925	0	0	0	13	0	0
D020926	0	0	0	2	0	0
D020929	0	0	0	118	0	0
D020930	0	0	0	232	0	0
D020931	0	0	0	88	0	0
D020933	0	0	0	4	0	0
D020935	33	45	38	12	44	9
D020936	0	0	0	3	0	0
D020937	0	0	0	97	0	0
D020938	0	0	0	1	0	0
D020939	0	0	0	73	0	0
D020940	0	0	0	110	4	0
D020941	0	0	0	33	0	0
D020942	0	0	0	228	1	0
D020943	0	0	0	5	0	0
D020944	0	0	0	39	0	0
D020946	0	0	0	321	0	0
D020947	0	0	0	12	0	0
D020948	0	0	0	76	0	0
D020949	0	0	0	14	0	0
D020953	0	0	0	27	4	0
D020954	0	0	0	37	0	0
D020955	0	0	0	1264	0	49
D020957	0	0	0	89	0	0
D020958	0	0	0	19	1	0
D020959	0	0	0	171	0	0
D020960	327	335	178	118	119	167
D020961	11555	16004	21547	1506	23630	23389
D020963	0	0	0	48	0	0
D020964	0	0	0	45	0	0
D020966	0	0	0	78	0	0
D020967	0	0	0	7	0	0
D020968	0	0	0	87	0	0
D020969	0	0	0	29	0	0
D021041	0	0	0	20	0	0
D021061	0	0	0	150	0	0
D021081	0	0	0	75	0	0
D021101	0	0	0	125	0	0
D021121	0	0	0	2	0	0
D021141	0	0	0	24	0	0
D021161	0	0	0	140	0	0
D021181	0	0	0	62	0	0
D021182	0	0	0	96	0	0
D021183	0	0	0	78	0	0
D021184	0	0	0	125	0	0
D021261	0	0	0	17	0	0
D021281	0	0	0	11	1	0
D021301	0	0	0	49	0	0
D021302	0	0	0	19	1	0
D021322	0	0	0	25	0	0
D021341	0	0	0	50	0	0
D021343	0	0	0	14	0	0
D021361	0	0	0	2	0	0
D021362	0	0	0	23	0	0
D021381	2325	3167	3981	755	4586	22
D021441	172	220	124	96	71	7
D021461	0	0	0	172	0	0
D021501	0	0	0	5	0	0
D021521	0	0	0	56	0	0
D021522	0	0	0	19	0	0
D021541	0	0	0	25	0	0
D021581	2284	3411	5925	214	10681	256
D021601	0	0	0	10	1	0
D021641	6	2	0	95	85	0
D021661	0	0	0	16	0	0
D021681	0	0	0	73	1	0
D021701	0	0	0	257	0	0
D021721	0	0	0	14	253	0
D021741	0	0	0	55	0	0
D021742	0	0	0	247	0	0
D021743	0	0	0	85	0	0
D021744	0	0	0	66	0	0
D021745	0	0	0	396	0	0
D021782	0	0	0	2	1	0
D021821	0	0	0	92	0	0
D021841	0	0	0	1	0	0
D021861	0	0	0	26	0	0
D021862	0	0	0	46	0	0
D021863	0	0	0	69	0	0
D021864	0	0	0	106	0	0
D021865	0	0	0	180	0	0
D021866	0	0	0	185	0	0
D021881	0	0	0	117	0	0
D021901	0	0	0	10	0	0
D021902	0	0	0	213	0	0
D021903	0	0	0	37	0	0
D021921	0	0	0	30	0	0
D021922	0	0	0	5	0	0
D021941	0	0	0	22	0	0
D021961	0	0	0	723	0	34
D021962	106	166	94	384	106	1
D021982	0	0	0	393	0	0
D022001	0	0	0	54	0	0
D022002	0	0	0	12	0	0
D022003	0	0	0	71	0	124
D022004	0	0	0	16	0	0
D022005	0	0	0	130	0	0
D022021	0	0	0	42	0	0
D022022	0	0	0	3	0	0
D022041	0	0	0	7	0	0
D022061	0	0	0	5	0	0
D022062	0	0	0	171	0	0
D022081	0	0	0	10	0	0
D022082	0	0	0	87	49	0
D022083	0	0	0	304	0	5
D022101	0	0	0	14	13	0
D022121	0	0	0	42	0	0
D022122	0	0	0	25	0	0
D022123	0	0	0	130	0	0
D022124	0	0	0	1	9	0
D022125	0	0	0	155	3	0
D022126	0	0	0	5	0	0
D022141	0	0	0	43	0	0
D022142	0	0	0	15	1	0
D022143	0	0	0	3	2	0
D022161	19	4	0	7	7	0
D022162	0	0	0	66	0	0
D022163	0	0	0	11	0	0
D022181	0	0	0	16	0	0
D022201	0	0	0	27	0	0
D022202	60	84	88	133	177	2
D022221	0	0	0	25	1	0
D022222	0	0	0	7	0	0
D022223	18	43	39	31	19	0
D022241	0	0	0	10	0	0
D022242	0	0	0	302	2	36
D022243	0	0	0	8	0	0
D022261	49	80	43	23	40	0
D022281	0	0	0	56	0	0
D022282	0	0	0	113	1	0
D022283	0	0	0	11	0	0
D022301	0	0	0	48	0	0
D022321	0	0	0	34	0	0
D022341	0	0	0	31	0	0
D022361	0	0	0	150	0	0
D022362	0	0	0	38	0	0
D022401	0	0	0	10	0	1
D022421	0	0	0	47	0	0
D022422	0	0	0	50	0	0
D022423	0	0	0	147	0	11
D022461	0	0	0	53	0	0
D022462	0	0	0	10	19	0
D022482	0	0	0	14	19	0
D022501	0	0	0	13	0	0
D022502	0	0	0	62	0	0
D022521	0	0	0	187	0	0
D022541	0	0	0	17	2	1
D022542	0	0	0	203	0	0
D022561	0	0	0	128	0	0
D022562	0	0	0	276	0	0
D022581	0	0	0	51	0	0
D022603	226	358	388	71	595	16
D022621	0	0	0	93	0	0
D022622	0	0	0	46	0	0
D022641	0	0	0	13	0	0
D022642	0	0	0	36	5	0
D022661	73	113	227	625	31	0
D022681	0	0	0	8	1	0
D022702	0	0	0	3	0	0
D022721	0	0	0	12	0	0
D022722	0	0	0	4	0	0
D022761	0	0	0	24	0	0
D022763	0	0	0	27	0	0
D022781	0	0	0	241	1	0
D022782	0	0	0	21	0	0
D022783	0	0	0	41	0	0
D022821	0	0	0	45	0	0
D022861	0	0	0	4	0	0
D022882	0	0	0	11	0	0
D022902	0	0	0	149	0	0
D022903	0	0	0	1	0	0
D022921	0	0	0	10	1	0
D022922	0	0	0	180	0	0
D022923	0	0	0	43	14	0
D022981	0	0	0	65	0	0
D023001	0	0	0	7	0	0
D023061	0	0	0	4	0	0
D023062	0	0	0	97	1	0
D023063	0	0	0	29	0	0
D023081	0	0	0	136	6	0
D023082	0	0	0	30	0	0
D023083	0	0	0	155	0	0
D023084	0	0	0	21	16	0
D023102	0	0	0	25	0	0
D023121	0	0	0	401	0	32
D023141	0	0	0	9	0	0
D023241	0	0	0	39	0	0
D023281	0	0	0	186	1	0
D023282	0	0	0	3	0	0
D023303	0	0	0	2	0	0
D023321	0	0	0	13	0	0
D023341	0	0	0	105	0	0
D023361	0	0	0	4	0	0
D023381	0	0	0	2	1	0
D023382	0	0	0	19	0	0
D023401	0	0	0	264	2	0
D023422	0	0	0	82	0	0
D023441	0	0	0	3	0	0
D023461	0	0	0	101	0	0
D023481	0	0	0	56	0	0
D023482	0	0	0	90	1	0
D023501	0	0	0	136	0	0
D023502	0	0	0	762	0	0
D023521	0	0	0	33	3	0
D023581	37	14	0	38	3	0
D023582	0	0	0	321	0	0
D023641	0	0	0	1	0	0
D023642	0	0	0	31	0	0
D023643	0	0	0	131	0	0
D023644	0	0	0	2	0	0
D023661	0	0	0	53	0	0
D023681	0	0	0	606	0	0
D023701	0	0	0	36	0	0
D023702	0	0	0	258	0	0
D023721	0	0	0	314	0	0
D023741	0	0	0	113	0	0
D023761	0	0	0	204	0	0
D023781	0	0	0	73	0	0
D023801	0	0	0	11	0	0
D023802	0	0	0	13	0	0
D023821	0	0	0	46	0	0
D023822	0	0	0	136	0	0
D023842	0	0	0	17	0	0
D023881	0	0	0	414	0	0
D023882	0	0	0	21	0	0
D023902	0	0	0	22	1	0
D023903	0	0	0	6	0	0
D023921	0	0	0	12	20	0
D023961	0	0	0	32	0	0
D023981	0	0	0	104	0	0
D024001	0	0	0	15	0	0
D024003	0	0	0	3	0	0
D024021	0	0	0	31	9	0
D024022	0	0	0	1	0	0
D024043	0	0	0	51	0	0
D024061	0	0	0	24	0	0
D024062	0	0	0	48	0	0
D024081	0	0	0	10	0	0
D024082	0	0	0	71	0	0
D024102	0	0	0	13	1	0
D024121	0	0	0	43	0	0
D024142	0	0	0	9	0	0
D024143	0	0	0	8	0	0
D024161	0	0	0	44	0	0
D024162	0	0	0	42	0	0
D024181	0	0	0	70	0	0
D024182	0	0	0	284	0	0
D024201	0	0	0	8	0	0
D024221	0	0	0	1	0	0
D024241	0	0	0	84	0	0
D024242	0	0	0	22	0	0
D024261	0	0	0	37	0	0
D024282	0	0	0	5	0	0
D024301	0	0	0	61	0	0
D024321	0	0	0	8	0	0
D024341	0	0	0	7	0	0
D024342	0	0	0	75	0	0
D024343	0	0	0	1	0	0
D024361	0	0	0	70	0	0
D024362	0	0	0	198	0	0
D024363	0	0	0	24	36	0
D024382	0	0	0	49	0	0
D024401	0	0	0	36	0	0
D024402	0	0	0	54	0	0
D024403	0	0	0	2	0	0
D024404	0	0	0	7	0	0
D024405	0	0	0	86	0	0
D024422	0	0	0	8	0	0
D024442	0	0	0	1	0	0
D024443	0	0	0	7	0	0
D024461	0	0	0	50	1	0
D024462	0	0	0	98	0	0
D024482	0	0	0	30	0	0
D024483	0	0	0	32	0	0
D024501	0	0	0	104	0	0
D024502	0	0	0	31	0	0
D024503	0	0	0	3	10	0
D024504	0	0	0	16	0	0
D024505	0	0	0	19	13	0
D024506	0	0	0	224	45	35
D024507	0	0	0	78	0	0
D024508	0	0	0	1	0	0
D024509	0	0	0	109	0	0
D024510	0	0	0	7	0	0
D024521	0	0	0	8	0	0
D024522	0	0	0	4	0	0
D024541	0	0	0	116	11	0
D024561	0	0	0	16	0	0
D024581	0	0	0	13	0	0
D024601	0	0	0	6	0	0
D024602	0	0	0	6	0	0
D024661	0	0	0	7	0	0
D024681	0	0	0	3	7	0
D024682	0	0	0	22	0	0
D024683	0	0	0	17	0	0
D024701	0	0	0	32	1	0
D024721	0	0	0	66	0	0
D024722	0	0	0	3	0	0
D024723	0	0	0	6	0	0
D024741	0	0	0	1	1	0
D024742	0	0	0	18	0	0
D024743	0	0	0	2	1	0
D024744	0	0	0	3	0	0
D024745	0	0	0	11	0	0
D024761	0	0	0	6	0	0
D024763	0	0	0	256	0	0
D024764	0	0	0	93	8	0
D024801	0	0	0	249	0	0
D024802	0	0	0	1	0	0
D024803	0	0	0	5	0	0
D024821	0	0	0	34	0	0
D024841	0	0	0	2	0	0
D024861	0	0	0	19	0	0
D024862	0	0	0	79	2	0
D024881	0	0	0	364	0	4
D024882	0	0	0	52	14	0
D024901	0	0	0	150	0	0
D024921	0	0	0	25	2	0
D024941	0	0	0	15	0	0
D024981	0	0	0	14	17	0
D024982	0	0	0	1	0	0
D025001	0	0	0	17	0	0
D025002	0	0	0	2	0	0
D025021	0	0	0	36	0	0
D025041	0	0	0	28	0	0
D025042	0	0	0	13	0	0
D025061	0	0	0	126	0	0
D025062	0	0	0	124	0	0
D025063	0	0	0	183	0	0
D025064	0	0	0	18	0	0
D025065	0	0	0	497	7	0
D025101	0	0	0	8	0	0
D025102	0	0	0	21	0	0
D025121	0	0	0	52	0	0
D025141	0	0	0	130	0	0
D025181	0	0	0	167	0	0
D025202	0	0	0	15	0	0
D025203	0	0	0	41	1	0
D025221	0	0	0	204	0	0
D025222	0	0	0	24	0	0
D025241	0	0	0	11	0	0
D025242	0	0	0	35	0	0
D025243	0	0	0	110	0	0
D025261	0	0	0	29	0	0
D025282	0	0	0	173	0	0
D025301	0	0	0	124	0	0
D025321	0	0	0	2	0	0
D025361	0	0	0	174	0	0
D025362	0	0	0	105	3	3
D025363	0	0	0	33	0	0
D025364	0	0	0	81	0	0
D025381	0	0	0	144	1	0
D025382	0	0	0	275	0	0
D025401	0	0	0	3	1	0
D025441	0	0	0	15	1	0
D025442	0	0	0	3	0	0
D025443	0	0	0	4	0	0
D025461	0	0	0	299	0	0
D025481	0	0	0	41	0	0
D025501	0	0	0	35	0	0
D025502	0	0	0	117	0	0
D025522	0	0	0	14	0	0
D025523	0	0	0	15	0	0
D025541	0	0	0	5	2	0
D025542	0	0	0	45	0	0
D025543	0	0	0	3	2	0
D025561	0	0	0	14	3	0
D025581	0	0	0	7	0	0
D025601	0	0	0	29	0	0
D025602	0	0	0	59	0	0
D025603	0	0	0	14	0	0
D025604	0	0	0	53	0	0
D025622	0	0	0	16	0	0
D025641	0	0	0	48	0	0
D025662	0	0	0	3	0	0
D025681	0	0	0	6	0	0
D025682	0	0	0	127	0	0
D025701	0	0	0	6	0	0
D025721	0	0	0	27	0	0
D025722	0	0	0	15	0	0
D025741	0	0	0	3	0	0
D025742	0	0	0	4	0	0
D025743	0	0	0	2	0	0
D025761	0	0	0	6	0	0
D025762	0	0	0	11	0	0
D025763	0	0	0	4	10	0
D025764	0	0	0	2	0	0
D025765	0	0	0	22	0	0
D025781	0	0	0	11	7	0
D025782	0	0	0	11	0	0
D025801	0	0	0	111	0	0
D025802	0	0	0	191	0	0
D025803	0	0	0	98	2	0
D025821	0	0	0	144	0	0
D025822	0	0	0	68	0	0
D025841	0	0	0	9	0	0
D025842	0	0	0	16	0	0
D025861	0	0	0	55	0	0
D025881	0	0	0	170	0	0
D025901	357	469	609	89	3162	1
D025921	0	0	0	19	0	0
D025922	0	0	0	26	0	0
D025924	0	0	0	28	0	0
D025942	0	0	0	48	0	0
D025961	0	0	0	3	2	0
D025962	0	0	0	11	4	0
D025981	0	0	0	11	0	0
D026002	0	0	0	46	3	0
D026021	0	0	0	29	1	0
D026023	0	0	0	1	0	0
D026082	0	0	0	18	0	0
D026121	0	0	0	102	0	0
D026122	0	0	0	83	0	0
D026141	0	0	0	68	0	0
D026161	0	0	0	3	0	0
D026201	0	0	0	58	0	0
D026241	0	0	0	3	0	0
D026261	0	0	0	25	0	0
D026281	0	0	0	50	0	0
D026301	0	0	0	15	0	0
D026302	0	0	0	26	0	0
D026321	0	0	0	481	0	0
D026323	0	0	0	60	0	0
D026324	0	0	0	191	4	0
D026341	0	0	0	155	0	0
D026342	0	0	0	508	2	0
D026361	0	0	0	80	1	0
D026362	0	0	0	16	0	0
D026403	0	0	0	17	0	0
D026421	0	0	0	12	0	0
D026422	0	0	0	25	0	0
D026423	0	0	0	81	0	0
D026441	0	0	0	2	0	0
D026443	0	0	0	6	0	0
D026461	0	0	0	9	2	0
D026481	0	0	0	26	0	0
D026501	0	0	0	10	0	0
D026503	0	0	0	270	0	0
D026541	833	1558	3282	524	3123	16769
D026561	0	0	0	132	0	0
D026563	0	0	0	104	0	0
D026581	0	0	0	2	0	0
D026601	0	0	0	11	0	0
D026602	0	0	0	12	1	0
D026603	0	0	0	0	1	0
D026661	0	0	0	84	0	0
D026681	0	0	0	7	0	0
D026683	0	0	0	2	0	0
D026684	0	0	0	49	0	0
D026686	0	0	0	21	0	0
D026688	0	0	0	12	0	0
D026689	0	0	0	12	0	0
D026690	0	0	0	23	0	0
D026706	0	0	0	36	0	0
D026712	0	0	0	34	0	0
D026721	0	0	0	6	0	0
D026723	0	0	0	18	0	0
D026724	0	0	0	17	0	0
D026741	0	0	0	18	0	0
D026761	0	0	0	41	0	0
D026762	0	0	0	0	3	0
D026781	0	0	0	49	1	0
D026801	0	0	0	23	0	0
D026822	0	0	0	2	0	0
D026861	0	0	0	67	0	0
D026862	0	0	0	121	0	0
D026863	0	0	0	89	0	0
D026864	0	0	0	94	0	0
D026881	0	0	0	19	0	0
D026882	0	0	0	1	0	0
D026902	0	0	0	34	0	0
D026922	0	0	0	1	0	0
D026923	0	0	0	2	0	0
D026924	0	0	0	4	2	0
D026941	116	201	334	126	2995	0
D026942	0	0	0	20	0	0
D026982	0	0	0	14	0	0
D027003	0	0	0	77	12	0
D027041	31	72	122	75	25	1
D027042	0	0	0	25	0	0
D027062	0	0	0	67	0	0
D027081	0	0	0	28	0	0
D027101	0	0	0	3	0	0
D027161	0	0	0	17	0	0
D027202	0	0	0	7	0	0
D027261	0	0	0	1	0	0
D027301	0	0	0	5	4	0
D027321	0	0	0	72	0	0
D027322	0	0	0	11	0	0
D027341	0	0	0	26	0	0
D027342	0	0	0	15	3	0
D027343	0	0	0	146	0	0
D027362	0	0	0	14	0	0
D027382	0	0	0	61	0	0
D027383	0	0	0	5	2	0
D027384	0	0	0	74	0	0
D027421	0	0	0	58	1	0
D027422	0	0	0	76	13	0
D027423	0	0	0	14	0	0
D027424	0	0	0	25	0	0
D027425	0	0	0	320	0	0
D027441	0	0	0	9	0	0
D027442	0	0	0	196	0	0
D027443	0	0	0	114	0	0
D027444	0	0	0	333	3	0
D027461	0	0	0	46	0	0
D027462	0	0	0	17	0	0
D027463	0	0	0	4	0	0
D027464	0	0	0	0	2	0
D027465	0	0	0	2	0	0
D027466	0	0	0	12	0	0
D027467	0	0	0	19	0	0
D027468	0	0	0	4	0	0
D027481	0	0	0	77	0	0
D027501	0	0	0	12	0	0
D027521	0	0	0	49	0	0
D027522	0	0	0	140	1	0
D027523	0	0	0	119	0	0
D027541	0	0	0	156	0	0
D027542	0	0	0	2	2	0
D027543	0	0	0	9	0	0
D027544	0	0	0	22	0	0
D027561	0	0	0	7	0	0
D027581	0	0	0	211	0	0
D027582	0	0	0	21	0	0
D027601	0	0	0	37	0	0
D027602	0	0	0	27	0	0
D027621	0	0	0	17	0	0
D027622	0	0	0	214	0	0
D027623	0	0	0	137	20	0
D027641	0	0	0	2	0	0
D027681	0	0	0	64	1	0
D027703	0	0	0	46	0	0
D027721	0	0	0	2	1	0
D027722	0	0	0	304	0	0
D027723	0	0	0	80	10	0
D027724	0	0	0	3	0	0
D027741	0	0	0	59	0	0
D027743	0	0	0	12	0	0
D027744	0	0	0	64	0	0
D027761	0	0	0	110	0	0
D027762	0	0	0	64	1	0
D027781	0	0	0	29	0	0
D027782	0	0	0	90	0	0
D027801	0	0	0	23	0	0
D027802	0	0	0	112	0	0
D027805	0	0	0	3	1	0
D027806	0	0	0	192	0	0
D027807	0	0	0	92	0	0
D027821	0	0	0	240	0	0
D027822	0	0	0	53	0	0
D027823	0	0	0	112	0	0
D027824	0	0	0	51	1	0
D027825	0	0	0	9	39	0
D027826	0	0	0	15	0	0
D027841	0	0	0	36	0	0
D027842	0	0	0	4	0	0
D027843	0	0	0	2	0	0
D027844	0	0	0	107	7	0
D027845	0	0	0	64	0	0
D027861	0	0	0	13	0	0
D027882	0	0	0	45	0	0
D027883	0	0	0	62	0	0
D027884	0	0	0	66	0	0
D027885	0	0	0	70	0	0
D027901	0	0	0	185	0	0
D027902	0	0	0	26	0	0
D027922	0	0	0	238	0	0
D027923	0	0	0	1	0	0
D027924	0	0	0	0	1	0
D027925	0	0	0	1	0	0
D027926	0	0	0	132	0	0
D027927	0	0	0	24	0	0
D027961	0	0	0	10	0	0
D027963	0	0	0	22	0	0
D027982	0	0	0	0	28	0
D027983	0	0	0	30	0	0
D028001	0	0	0	35	0	0
D028002	0	0	0	2	49	0
D028022	0	0	0	27	0	0
D028023	0	0	0	74	0	0
D028024	0	0	0	62	1	0
D028041	0	0	0	631	0	0
D028042	0	0	0	107	1	0
D028061	0	0	0	10	0	0
D028081	0	0	0	2	4	0
D028082	0	0	0	152	0	0
D028083	0	0	0	107	0	0
D028084	0	0	0	516	2	0
D028101	0	0	0	48	6	0
D028121	0	0	0	188	1	0
D028141	0	0	0	148	0	0
D028142	0	0	0	1	1	0
D028143	0	0	0	12	0	0
D028144	0	0	0	20	0	0
D028145	0	0	0	247	15	0
D028161	0	0	0	28	0	0
D028162	0	0	0	4	0	0
D028163	0	0	0	455	1	0
D028181	0	0	0	5	0	0
D028182	0	0	0	29	0	0
D028183	0	0	0	106	0	0
D028184	0	0	0	12	0	0
D028201	0	0	0	123	0	0
D028202	0	0	0	259	0	0
D028203	0	0	0	54	0	0
D028221	0	0	0	16	0	0
D028222	0	0	0	485	0	0
D028223	0	0	0	66	1	0
D028224	0	0	0	115	1	0
D028225	0	0	0	2	0	0
D028226	0	0	0	16	0	0
D028227	0	0	0	320	0	0
D028241	0	0	0	148	0	0
D028242	0	0	0	90	0	0
D028243	0	0	0	388	0	0
D028244	0	0	0	374	0	0
D028281	0	0	0	27	0	0
D028301	0	0	0	99	0	0
D028321	0	0	0	273	0	0
D028322	0	0	0	20	4	0
D028323	0	0	0	23	4	0
D028361	0	0	0	24	0	0
D028381	0	0	0	33	0	0
D028382	0	0	0	22	0	0
D028421	0	0	0	77	0	0
D028441	0	0	0	18	0	0
D028461	0	0	0	81	0	0
D028462	0	0	0	37	0	0
D028463	0	0	0	47	0	0
D028464	0	0	0	50	7	0
D028481	0	0	0	52	0	0
D028482	0	0	0	185	0	0
D028483	0	0	0	74	31	0
D028501	0	0	0	9	0	0
D028502	0	0	0	59	0	0
D028503	0	0	0	33	0	0
D028521	0	0	0	18	0	0
D028522	0	0	0	48	0	0
D028523	0	0	0	328	0	0
D028524	0	0	0	62	0	0
D028526	0	0	0	104	0	0
D028527	0	0	0	69	3	0
D028528	0	0	0	29	0	0
D028529	0	0	0	0	1	0
D028561	0	0	0	45	0	0
D028581	0	0	0	19	0	0
D028601	0	0	0	91	21	0
D028642	0	0	0	15	0	0
D028661	0	0	0	14	0	0
D028663	0	0	0	1	0	0
D028683	0	0	0	15	0	0
D028701	0	0	0	4	0	0
D028722	0	0	0	29	0	0
D028723	0	0	0	32	0	0
D028725	0	0	0	43	0	0
D028741	0	0	0	18	0	0
D028743	0	0	0	3	1	0
D028744	0	0	0	130	0	0
D028761	0	0	0	23	0	0
D028861	0	0	0	10	0	0
D028884	0	0	0	27	0	0
D028901	0	0	0	52	0	0
D028921	0	0	0	11	0	0
D028922	0	0	0	20	0	0
D028941	106	112	35	68	82	11
D028961	0	0	0	80	0	0
D028962	0	0	0	27	0	0
D028981	0	0	0	37	0	0
D029001	0	0	0	30	0	0
D029002	0	0	0	9	0	0
D029021	0	0	0	227	0	0
D029022	0	0	0	202	0	0
D029023	0	0	0	13	0	0
D029024	21	54	68	35	94	3
D029041	0	0	0	64	0	0
D029042	0	0	0	21	0	0
D029043	1883	3031	5850	800	9000	5521
D029044	0	0	0	90	0	0
D029045	0	0	0	146	0	0
D029061	0	0	0	58	0	0
D029062	0	0	0	98	13	0
D029063	0	0	0	507	0	0
D029064	0	0	0	123	0	0
D029065	0	0	0	43	0	0
D029068	0	0	0	30	0	0
D029069	0	0	0	120	0	0
D029082	0	0	0	38	0	0
D029101	0	0	0	8	0	0
D029121	0	0	0	36	4	0
D029122	0	0	0	4	0	0
D029141	0	0	0	19	0	0
D029142	0	0	0	29	0	0
D029161	0	0	0	11	0	0
D029181	0	0	0	54	1	0
D029201	0	0	0	35	0	0
D029221	0	0	0	48	0	0
D029222	0	0	0	66	1	0
D029223	0	0	0	27	0	0
D029241	0	0	0	44	0	0
D029242	0	0	0	248	4	0
D029261	0	0	0	2	0	0
D029263	0	0	0	5	1	0
D029281	0	0	0	29	0	0
D029282	0	0	0	9	0	0
D029301	0	0	0	187	0	0
D029321	0	0	0	11	0	0
D029322	0	0	0	40	0	0
D029341	0	0	0	45	0	0
D029342	0	0	0	38	0	0
D029362	0	0	0	5	0	0
D029364	0	0	0	156	0	0
D029365	0	0	0	8	37	0
D029381	0	0	0	7	19	0
D029382	0	0	0	46	15	0
D029383	0	0	0	27	0	0
D029401	0	0	0	71	0	0
D029402	0	0	0	121	0	0
D029403	0	0	0	7	0	0
D029404	0	0	0	13	0	0
D029405	0	0	0	3	3	0
D029406	0	0	0	16	0	0
D029407	0	0	0	2	0	0
D029421	0	0	0	291	4	0
D029422	0	0	0	46	0	0
D029424	2	0	0	19	4	0
D029441	0	0	0	33	0	0
D029461	0	0	0	22	0	29
D029481	0	0	0	497	0	17
D029482	0	0	0	16	0	0
D029501	0	0	0	48	0	0
D029502	0	0	0	117	0	0
D029503	0	0	0	27	2	0
D029521	0	0	0	4	5	474
D029522	0	0	0	283	0	0
D029523	0	0	0	35	0	0
D029524	0	0	0	127	0	0
D029525	0	0	0	324	0	0
D029541	0	0	0	88	11	0
D029542	0	0	0	397	0	0
D029543	0	0	0	38	0	0
D029544	27	42	0	11	11	0
D029561	0	0	0	241	0	0
D029562	0	0	0	200	0	0
D029563	0	0	0	133	0	0
D029581	0	0	0	70	0	0
D029582	0	0	0	10	0	0
D029583	0	0	0	92	0	0
D029585	0	0	0	164	0	0
D029586	0	0	0	124	0	0
D029587	0	0	0	2	0	0
D029588	0	0	0	13	0	0
D029590	0	0	0	68	0	0
D029592	0	0	0	43	0	0
D029593	0	0	0	2	2	0
D029594	0	0	0	103	0	0
D029595	0	0	0	20	0	0
D029596	0	0	0	12	0	0
D029598	0	0	0	115	7	0
D029601	0	0	0	109	0	0
D029602	0	0	0	189	0	0
D029603	0	0	0	346	0	0
D029604	0	0	0	270	0	0
D029605	0	0	0	159	0	0
D029606	0	0	0	80	0	0
D029608	0	0	0	56	5	0
D029621	0	0	0	71	0	0
D029622	0	0	0	78	0	0
D029623	0	0	0	134	1	0
D029624	0	0	0	6	0	0
D029625	0	0	0	6	2	0
D029626	0	0	0	14	0	0
D029627	0	0	0	21	0	0
D029628	0	0	0	244	1	0
D029630	0	0	0	165	0	0
D029631	0	0	0	154	0	0
D029632	0	0	0	186	0	0
D029633	0	0	0	381	0	0
D029641	0	0	0	11	1	0
D029642	0	0	0	82	0	0
D029644	0	0	0	49	0	0
D029645	0	0	0	183	0	0
D029646	0	0	0	339	1	0
D029647	0	0	0	56	0	0
D029648	0	0	0	51	0	0
D029649	0	0	0	33	0	0
D029650	0	0	0	97	0	0
D029661	0	0	0	36	0	0
D029662	0	0	0	53	22	0
D029663	0	0	0	1	0	0
D029681	0	0	0	359	0	0
D029682	0	0	0	7	0	0
D029683	0	0	0	86	38	0
D029684	0	0	0	43	0	0
D029685	0	0	0	318	0	0
D029686	0	0	0	57	0	0
D029687	0	0	0	62	0	0
D029688	0	0	0	21	0	0
D029701	0	0	0	208	0	0
D029702	0	0	0	78	0	0
D029743	0	0	0	361	0	0
D029744	0	0	0	148	0	0
D029745	0	0	0	41	5	0
D029746	0	0	0	21	1	0
D029747	0	0	0	92	0	0
D029748	0	0	0	38	0	0
D029749	0	0	0	9	0	0
D029750	0	0	0	167	0	0
D029751	0	0	0	16	0	0
D029752	0	0	0	54	0	0
D029753	0	0	0	110	11	0
D029754	0	0	0	18	0	0
D029755	0	0	0	28	0	0
D029756	0	0	0	507	4	0
D029757	0	0	0	70	0	0
D029758	0	0	0	110	0	0
D029759	0	0	0	13	0	0
D029760	0	0	0	6	0	0
D029761	0	0	0	6	1	0
D029762	0	0	0	93	0	0
D029763	0	0	0	67	2	0
D029764	0	0	0	300	0	0
D029765	0	0	0	21	4	0
D029766	0	0	0	19	0	0
D029767	0	0	0	177	0	0
D029768	0	0	0	357	0	0
D029769	0	0	0	160	0	0
D029770	0	0	0	70	0	0
D029771	0	0	0	346	0	0
D029772	0	0	0	25	10	0
D029773	0	0	0	214	0	0
D029774	0	0	0	46	0	0
D029775	0	0	0	2	0	0
D029776	0	0	0	57	0	0
D029777	0	0	0	35	0	0
D029778	0	0	0	129	0	0
D029779	0	0	0	109	0	0
D029780	0	0	0	27	0	0
D029781	0	0	0	56	0	0
D029782	0	0	0	5	0	0
D029783	0	0	0	26	0	0
D029784	0	0	0	39	0	0
D029785	0	0	0	92	0	0
D029786	0	0	0	21	9	0
D029787	0	0	0	57	0	0
D029788	0	0	0	73	0	0
D029790	0	0	0	1	0	0
D029791	0	0	0	502	0	0
D029792	0	0	0	2	0	0
D029793	0	0	0	58	0	0
D029794	0	0	0	17	5	0
D029795	0	0	0	32	4	0
D029796	0	0	0	13	0	0
D029797	0	0	0	66	0	0
D029798	0	0	0	103	0	0
D029799	0	0	0	22	0	0
D029801	0	0	0	54	0	0
D029802	0	0	0	85	0	0
D029803	0	0	0	6	0	0
D029821	117	231	260	19	68	11
D029822	0	0	0	8	0	0
D029842	0	0	0	100	0	0
D029843	0	0	0	10	0	0
D029845	0	0	0	44	7	0
D029846	0	0	0	13	0	0
D029861	0	0	0	72	0	0
D029862	0	0	0	27	0	0
D029863	0	0	0	21	0	0
D029864	0	0	0	42	0	0
D029865	0	0	0	231	0	0
D029866	0	0	0	29	0	0
D029881	0	0	0	8	0	0
D029882	0	0	0	20	0	0
D029883	0	0	0	302	0	0
D029884	0	0	0	41	0	0
D029901	238	278	131	187	21	62
D029902	0	0	0	116	0	0
D029903	0	0	0	66	0	0
D029904	0	0	0	37	0	0
D029905	0	0	0	16	0	0
D029906	0	0	0	12	0	0
D029907	0	0	0	2	0	0
D029908	0	0	0	30	0	0
D029909	0	0	0	79	0	0
D029910	0	0	0	18	0	0
D029911	0	0	0	133	0	0
D029912	0	0	0	3	0	0
D029921	0	0	0	57	0	0
D029962	0	0	0	140	14	0
D029963	0	0	0	107	0	0
D029964	0	0	0	297	0	0
D029965	0	0	0	88	0	0
D029966	0	0	0	49	0	0
D029967	0	0	0	241	0	0
D029969	0	0	0	27	0	0
D029970	0	0	0	53	0	0
D029971	0	0	0	1	0	0
D029972	0	0	0	68	0	0
D029974	0	0	0	33	0	0
D029981	0	0	0	78	0	0
D029982	0	0	0	55	0	0
D030001	0	0	0	186	0	0
D030002	0	0	0	18	0	0
D030003	0	0	0	33	0	0
D030004	0	0	0	19	31	0
D030005	0	0	0	7	0	0
D030006	0	0	0	20	0	0
D030007	0	0	0	9	0	0
D030008	0	0	0	6	0	0
D030009	0	0	0	364	0	0
D030010	0	0	0	123	64	0
D030011	0	0	0	226	0	0
D030012	0	0	0	54	0	0
D030013	0	0	0	54	4	0
D030014	0	0	0	112	0	0
D030015	0	0	0	4	0	0
D030016	0	0	0	13	0	0
D030017	0	0	0	28	0	0
D030018	0	0	0	150	0	0
D030019	0	0	0	52	0	0
D030020	0	0	0	32	0	0
D030021	0	0	0	200	0	0
D030022	0	0	0	23	0	0
D030023	0	0	0	18	1	0
D030024	0	0	0	3	0	0
D030041	0	0	0	35	0	0
D030061	0	0	0	27	0	0
D030081	0	0	0	6	0	0
D030101	0	0	0	4	2	25
D030102	0	0	0	6	1	2
D030121	0	0	0	56	0	0
D030141	0	0	0	128	24	0
D030161	0	0	0	44	0	0
D030162	0	0	0	51	2	0
D030181	0	0	0	163	1	0
D030201	0	0	0	8	0	0
D030221	0	0	0	8	0	0
D030241	0	0	0	27	0	0
D030242	0	0	0	2	6	0
D030243	0	0	0	510	29	0
D030261	0	0	0	19	0	0
D030281	0	0	0	16	1	0
D030282	0	0	0	7	0	0
D030283	0	0	0	26	0	0
D030321	0	0	0	148	0	0
D030341	0	0	0	67	0	0
D030342	2083	3637	7440	50	5781	7348
D030361	0	0	0	14	3	0
D030381	0	0	0	38	0	0
D030401	0	0	0	4	0	0
D030421	0	0	0	118	0	0
D030441	0	0	0	36	10	0
D030481	0	0	0	90	0	0
D030501	0	0	0	96	0	0
D030521	0	0	0	282	0	0
D030541	0	0	0	20	0	0
D030561	0	0	0	41	0	0
D030601	0	0	0	28	0	0
D030661	0	0	0	1	0	0
D030681	0	0	0	10	0	0
D030701	0	0	0	210	0	0
D030702	0	0	0	161	1	0
D030721	0	0	0	542	0	0
D030741	0	0	0	4	0	0
D030762	0	0	0	124	1	0
D030781	0	0	0	73	0	463
D030801	8046	12308	22788	75	33017	42922
D030821	0	0	0	103	0	0
D030841	0	0	0	68	0	0
D030861	0	0	0	296	0	0
D030881	0	0	0	45	0	0
D030921	0	0	0	61	0	0
D030981	0	0	0	12	0	0
D031001	0	0	0	124	0	0
D031002	0	0	0	105	0	0
D031003	0	0	0	57	0	0
D031021	40	69	28	47	16	0
D031022	0	0	0	281	0	0
D031023	0	0	0	239	0	0
D031041	0	0	0	3	0	0
D031042	0	0	0	18	0	0
D031043	0	0	0	31	0	0
D031044	0	0	0	11	0	0
D031045	0	0	0	93	0	0
D031046	0	0	0	110	0	0
D031048	0	0	0	193	0	0
D031049	0	0	0	636	0	0
D031050	0	0	0	50	0	0
D031051	0	0	0	134	4	0
D031052	0	0	0	65	0	0
D031053	0	0	0	20	0	0
D031055	0	0	0	330	0	0
D031056	0	0	0	365	0	0
D031057	0	0	0	5	0	0
D031058	0	0	0	177	10	0
D031059	0	0	0	4	0	0
D031060	0	0	0	18	0	0
D031061	0	0	0	78	1	0
D031062	0	0	0	3	0	0
D031063	0	0	0	4	0	0
D031064	0	0	0	2	0	0
D031081	0	0	0	113	0	0
D031101	0	0	0	6	0	0
D031102	0	0	0	40	0	0
D031103	0	0	0	66	0	0
D031104	0	0	0	21	0	0
D031105	0	0	0	11	0	0
D031106	0	0	0	83	0	0
D031107	0	0	0	45	0	0
D031108	0	0	0	91	0	0
D031109	0	0	0	29	0	0
D031110	0	0	0	69	1	0
D031111	0	0	0	132	0	0
D031112	0	0	0	112	0	0
D031121	0	0	0	374	0	0
D031161	0	0	0	1171	0	0
D031162	0	0	0	65	0	0
D031163	0	0	0	112	0	0
D031164	0	0	0	26	0	0
D031165	0	0	0	113	0	0
D031166	0	0	0	175	0	0
D031167	0	0	0	26	1	0
D031168	0	0	0	293	0	0
D031169	0	0	0	539	0	0
D031170	0	0	0	67	0	0
D031171	0	0	0	203	0	0
D031172	0	0	0	221	0	0
D031173	0	0	0	102	0	0
D031174	0	0	0	57	0	0
D031175	0	0	0	149	0	0
D031176	0	0	0	12	0	0
D031177	0	0	0	35	0	0
D031178	0	0	0	343	0	0
D031179	0	0	0	75	0	0
D031180	0	0	0	75	1	0
D031181	0	0	0	122	0	0
D031182	0	0	0	12	0	0
D031183	0	0	0	11	0	0
D031184	0	0	0	11	0	0
D031185	0	0	0	11	0	0
D031186	0	0	0	35	2	0
D031187	0	0	0	31	0	0
D031188	0	0	0	24	0	0
D031202	0	0	0	6	0	0
D031203	0	0	0	28	0	0
D031204	0	0	0	22	0	0
D031205	0	0	0	5	0	0
D031206	0	0	0	52	1	0
D031207	0	0	0	13	0	0
D031208	0	0	0	3	0	0
D031209	0	0	0	11	0	0
D031210	0	0	0	9	0	0
D031211	0	0	0	165	1	0
D031212	0	0	0	161	0	0
D031213	0	0	0	33	0	0
D031214	0	0	0	439	0	0
D031215	0	0	0	21	0	0
D031216	0	0	0	7	0	0
D031217	0	0	0	1	0	0
D031218	0	0	0	15	0	0
D031219	0	0	0	11	0	0
D031220	0	0	0	57	1	0
D031221	0	0	0	9	0	0
D031222	0	0	0	21	0	0
D031223	0	0	0	50	1	0
D031224	0	0	0	10	0	0
D031225	0	0	0	9	1	0
D031226	0	0	0	10	1	0
D031227	0	0	0	102	0	0
D031228	0	0	0	37	0	0
D031229	0	0	0	344	0	0
D031230	0	0	0	23	0	0
D031231	0	0	0	187	0	0
D031232	0	0	0	894	0	0
D031233	0	0	0	7	1	0
D031234	0	0	0	69	0	0
D031235	0	0	0	33	0	0
D031236	0	0	0	1	1	0
D031237	0	0	0	154	0	0
D031238	0	0	0	84	0	0
D031239	0	0	0	16	0	0
D031240	0	0	0	1	0	0
D031241	0	0	0	42	0	0
D031242	0	0	0	578	0	0
D031243	0	0	0	92	0	0
D031244	0	0	0	14	0	0
D031245	0	0	0	40	2	0
D031247	0	0	0	12	0	0
D031248	0	0	0	55	0	0
D031249	0	0	0	31	0	0
D031250	0	0	0	70	0	0
D031251	0	0	0	382	0	0
D031252	0	0	0	40	0	0
D031253	0	0	0	117	0	0
D031254	0	0	0	144	0	0
D031256	0	0	0	83	13	0
D031257	0	0	0	18	0	0
D031261	0	0	0	11	0	0
D031262	0	0	0	483	0	0
D031263	0	0	0	287	0	0
D031281	0	0	0	50	0	0
D031282	0	0	0	15	0	0
D031283	0	0	0	48	0	0
D031284	0	0	0	113	0	0
D031285	0	0	0	32	2	0
D031286	0	0	0	46	0	0
D031287	0	0	0	335	0	0
D031288	0	0	0	204	0	0
D031289	0	0	0	92	0	0
D031290	0	0	0	15	0	0
D031291	0	0	0	138	0	0
D031292	0	0	0	23	0	0
D031293	0	0	0	240	0	0
D031294	0	0	0	427	0	0
D031295	0	0	0	69	0	0
D031296	0	0	0	19	0	0
D031297	0	0	0	257	1	0
D031298	0	0	0	30	0	0
D031299	0	0	0	190	0	0
D031300	0	0	0	3	0	0
D031301	0	0	0	8	0	0
D031302	0	0	0	97	0	0
D031303	0	0	0	112	0	0
D031304	0	0	0	305	0	0
D031305	0	0	0	140	0	0
D031306	0	0	0	25	0	0
D031307	0	0	0	86	0	0
D031308	0	0	0	162	0	0
D031309	0	0	0	6	0	0
D031310	0	0	0	51	0	0
D031311	0	0	0	106	2	0
D031312	0	0	0	46	0	0
D031313	0	0	0	97	0	0
D031314	0	0	0	61	0	0
D031315	0	0	0	114	0	0
D031316	0	0	0	11	0	0
D031317	0	0	0	28	0	0
D031318	0	0	0	16	0	0
D031319	0	0	0	361	0	0
D031320	0	0	0	192	0	0
D031321	0	0	0	31	0	0
D031322	0	0	0	21	9	0
D031323	0	0	0	245	0	0
D031324	0	0	0	34	0	0
D031325	0	0	0	13	0	0
D031326	0	0	0	234	0	0
D031327	0	0	0	42	2	0
D031328	0	0	0	29	7	0
D031329	0	0	0	5	0	0
D031330	0	0	0	57	0	0
D031331	0	0	0	35	4	0
D031332	0	0	0	14	0	0
D031333	0	0	0	290	0	0
D031334	0	0	0	6	0	0
D031335	0	0	0	13	0	0
D031336	0	0	0	82	0	0
D031337	0	0	0	32	0	0
D031338	0	0	0	1	0	0
D031339	0	0	0	160	1	0
D031341	0	0	0	40	0	0
D031342	0	0	0	146	84	0
D031343	0	0	0	52	0	0
D031344	0	0	0	382	0	0
D031345	0	0	0	81	0	0
D031346	0	0	0	8	0	0
D031347	0	0	0	6	0	0
D031362	0	0	0	9	0	0
D031363	0	0	0	89	0	0
D031364	0	0	0	118	7	0
D031365	0	0	0	88	0	0
D031366	0	0	0	29	0	0
D031367	0	0	0	566	1	0
D031368	0	0	0	4	0	0
D031369	0	0	0	233	0	0
D031381	0	0	0	387	0	0
D031382	0	0	0	77	0	0
D031383	0	0	0	112	0	0
D031384	0	0	0	3	0	0
D031401	0	0	0	51	0	0
D031402	0	0	0	425	0	0
D031404	0	0	0	82	0	0
D031405	0	0	0	40	0	0
D031406	0	0	0	37	0	0
D031407	0	0	0	77	0	0
D031408	0	0	0	16	0	0
D031409	0	0	0	127	0	0
D031410	0	0	0	123	0	0
D031421	0	0	0	21	0	0
D031422	0	0	0	32	0	0
D031424	0	0	0	95	1	0
D031425	0	0	0	241	0	0
D031426	0	0	0	4	0	0
D031427	0	0	0	13	0	0
D031441	0	0	0	68	0	0
D031442	0	0	0	604	2	0
D031443	0	0	0	159	0	0
D031444	0	0	0	99	0	0
D031445	0	0	0	115	0	0
D031446	0	0	0	89	0	0
D031447	0	0	0	207	0	0
D031448	0	0	0	100	0	0
D031449	0	0	0	134	1	0
D031450	0	0	0	21	0	0
D031451	0	0	0	105	0	0
D031461	0	0	0	282	0	0
D031482	0	0	0	41	0	0
D031483	0	0	0	89	0	0
D031484	0	0	0	7	0	0
D031485	0	0	0	32	0	0
D031501	0	0	0	71	0	0
D031521	0	0	0	54	0	0
D031561	0	0	0	46	0	0
D031562	0	0	0	28	28	0
D031563	0	0	0	124	0	0
D031564	0	0	0	297	0	0
D031565	0	0	0	450	10	0
D031566	0	0	0	61	0	0
D031581	0	0	0	21	11	0
D031582	0	0	0	1	0	0
D031583	0	0	0	295	20	0
D031584	0	0	0	68	0	0
D031585	0	0	0	14	0	0
D031586	0	0	0	88	0	0
D031587	0	0	0	34	1	0
D031601	0	0	0	164	0	0
D031602	0	0	0	12	0	0
D031603	0	0	0	5	0	0
D031604	0	0	0	8	0	0
D031605	0	0	0	54	0	0
D031606	0	0	0	15	0	0
D031607	0	0	0	62	2	0
D031608	0	0	0	22	0	0
D031609	0	0	0	191	0	0
D031610	0	0	0	293	0	0
D031611	0	0	0	58	0	0
D031621	0	0	0	25	0	0
D031622	0	0	0	113	1	0
D031623	0	0	0	88	0	0
D031624	0	0	0	6	0	0
D031625	0	0	0	15	0	0
D031641	0	0	0	18	0	0
D031642	0	0	0	121	2	0
D031643	0	0	0	30	0	0
D031644	0	0	0	16	0	0
D031645	0	0	0	137	0	0
D031646	0	0	0	6	1	0
D031647	0	0	0	12	0	0
D031648	0	0	0	54	0	0
D031649	0	0	0	366	0	0
D031650	0	0	0	26	5	0
D031651	0	0	0	13	4	0
D031652	0	0	0	62	0	0
D031653	0	0	0	17	9	0
D031654	0	0	0	21	0	0
D031655	0	0	0	126	0	0
D031656	0	0	0	37	0	0
D031657	0	0	0	331	0	0
D031658	0	0	0	32	0	0
D031659	0	0	0	50	0	0
D031660	0	0	0	17	0	0
D031661	0	0	0	14	0	0
D031662	0	0	0	21	0	0
D031663	0	0	0	31	0	0
D031664	0	0	0	19	3	0
D031665	0	0	0	10	0	0
D031666	0	0	0	60	0	0
D031667	0	0	0	78	0	0
D031668	0	0	0	709	0	0
D031669	0	0	0	58	0	0
D031670	0	0	0	498	0	0
D031671	0	0	0	18	0	0
D031672	0	0	0	77	0	0
D031673	0	0	0	1	0	0
D031674	0	0	0	40	0	0
D031675	0	0	0	183	0	0
D031681	0	0	0	5	1	0
D031683	0	0	0	233	0	0
D031684	0	0	0	299	0	0
D031685	0	0	0	20	1	0
D031686	0	0	0	2	0	0
D031701	0	0	0	599	0	0
D031702	0	0	0	106	0	0
D031703	0	0	0	231	0	0
D031721	0	0	0	13	21	0
D031722	0	0	0	22	0	0
D031723	0	0	0	3	0	0
D031724	0	0	0	25	0	0
D031741	0	0	0	110	0	0
D031742	0	0	0	11	0	0
D031743	0	0	0	1	0	0
D031744	0	0	0	5	0	0
D031745	0	0	0	95	0	0
D031746	0	0	0	121	0	0
D031747	0	0	0	5	0	0
D031748	0	0	0	50	0	0
D031749	0	0	0	75	0	0
D031750	0	0	0	48	2	0
D031751	0	0	0	17	0	0
D031752	0	0	0	143	0	0
D031781	0	0	0	147	0	0
D031782	0	0	0	2	0	0
D031783	0	0	0	7	50	0
D031784	0	0	0	8	0	0
D031785	0	0	0	5	0	0
D031786	0	0	0	330	0	0
D031787	0	0	0	45	0	0
D031801	0	0	0	4	3	0
D031802	0	0	0	6	2	0
D031803	0	0	0	188	0	0
D031804	0	0	0	2	0	0
D031805	0	0	0	414	0	0
D031806	0	0	0	48	0	0
D031821	0	0	0	304	1	0
D031822	0	0	0	389	1	0
D031823	0	0	0	60	0	0
D031824	0	0	0	32	0	0
D031825	0	0	0	147	0	0
D031827	0	0	0	64	0	0
D031828	0	0	0	2	0	0
D031841	0	0	0	107	0	0
D031842	0	0	0	2	0	0
D031843	0	0	0	165	0	0
D031844	0	0	0	115	0	0
D031845	0	0	0	48	0	0
D031861	0	0	0	27	8	0
D031881	0	0	0	118	0	0
D031882	0	0	0	211	0	0
D031883	0	0	0	92	0	0
D031884	0	0	0	270	0	0
D031885	0	0	0	27	0	0
D031901	0	0	0	130	0	0
D031941	0	0	0	8	0	0
D031943	0	0	0	40	0	0
D031944	0	0	0	129	1	0
D031945	0	0	0	35	0	0
D031946	0	0	0	1	0	0
D031947	0	0	0	10	0	0
D031948	0	0	0	26	0	0
D031949	0	0	0	108	0	0
D031950	0	0	0	23	0	0
D031951	0	0	0	237	19	0
D031952	0	0	0	26	0	0
D031953	0	0	0	13	0	0
D031954	0	0	0	269	0	22
D031955	0	0	0	264	0	0
D031956	0	0	0	162	0	0
D031957	0	0	0	100	0	0
D031961	0	0	0	218	0	0
D031962	0	0	0	44	2	0
D031963	0	0	0	21	0	0
D031964	0	0	0	36	0	0
D031965	0	0	0	3	0	0
D031966	0	0	0	205	3	0
D031981	0	0	0	107	0	0
D031982	0	0	0	195	0	0
D031983	0	0	0	394	1	0
D031984	0	0	0	204	0	0
D031985	0	0	0	189	0	0
D031986	0	0	0	4	0	0
D031987	0	0	0	121	0	0
D031989	0	0	0	269	0	0
D031990	0	0	0	5	41	0
D031991	0	0	0	19	2	0
D031992	0	0	0	153	5	0
D031993	0	0	0	36	0	0
D031994	0	0	0	158	0	0
D031995	0	0	0	37	0	0
D031996	0	0	0	123	0	0
D032022	0	0	0	3	0	0
D032023	0	0	0	1	0	0
D032024	0	0	0	22	0	0
D032041	0	0	0	38	0	0
D032061	0	0	0	36	1	0
D032062	0	0	0	376	0	0
D032063	0	0	0	69	0	0
D032064	0	0	0	170	2	0
D032065	0	0	0	59	0	0
D032066	0	0	0	0	1	0
D032067	0	0	0	526	1	0
D032068	0	0	0	250	0	0
D032069	0	0	0	29	0	0
D032070	0	0	0	47	0	0
D032081	0	0	0	36	0	0
D032082	0	0	0	25	1	0
D032083	0	0	0	111	14	0
D032084	0	0	0	47	0	0
D032085	0	0	0	38	0	0
D032086	0	0	0	15	0	0
D032101	0	0	0	118	0	0
D032102	0	0	0	164	0	0
D032103	0	0	0	145	0	0
D032104	0	0	0	16	0	0
D032105	0	0	0	150	3	0
D032106	0	0	0	3	2	0
D032107	0	0	0	13	0	0
D032108	0	0	0	65	0	0
D032121	0	0	0	56	0	0
D032122	0	0	0	196	0	0
D032123	0	0	0	19	0	0
D032124	0	0	0	33	0	0
D032125	0	0	0	11	0	0
D032126	0	0	0	84	2	0
D032127	0	0	0	235	0	0
D032128	0	0	0	21	38	0
D032129	0	0	0	100	0	0
D032130	0	0	0	1	0	0
D032131	0	0	0	94	0	0
D032132	0	0	0	67	0	0
D032133	0	0	0	25	6	0
D032134	0	0	0	5	0	0
D032135	0	0	0	53	0	0
D032141	0	0	0	72	1	0
D032161	0	0	0	45	0	0
D032181	0	0	0	97	0	0
D032201	0	0	0	52	0	0
D032221	0	0	0	174	0	0
D032241	0	0	0	1	0	0
D032261	0	0	0	790	0	0
D032262	0	0	0	27	0	0
D032263	0	0	0	29	0	0
D032264	0	0	0	154	1	0
D032265	0	0	0	183	0	0
D032266	0	0	0	121	0	0
D032267	0	0	0	323	0	0
D032268	0	0	0	15	7	0
D032269	0	0	0	112	0	0
D032270	0	0	0	369	0	0
D032271	0	0	0	72	0	0
D032272	0	0	0	1	0	0
D032281	0	0	0	1	1	0
D032282	0	0	0	203	0	0
D032301	0	0	0	13	0	0
D032302	0	0	0	103	0	0
D032303	0	0	0	171	0	0
D032304	0	0	0	130	0	0
D032305	0	0	0	5	0	0
D032306	0	0	0	137	0	0
D032321	0	0	0	6	0	0
D032322	0	0	0	87	4	0
D032323	0	0	0	176	0	0
D032324	0	0	0	155	2	0
D032341	0	0	0	357	0	0
D032342	0	0	0	28	1	0
D032361	0	0	0	186	0	0
D032362	0	0	0	42	12	0
D032363	0	0	0	125	1	0
D032364	0	0	0	48	0	0
D032365	0	0	0	705	0	0
D032381	0	0	0	49	0	0
D032382	0	0	0	53	0	0
D032383	279	188	140	70	141	160
D032384	0	0	0	62	0	0
D032385	0	0	0	12	0	0
D032386	0	0	0	17	0	0
D032387	0	0	0	109	0	0
D032388	0	0	0	12	0	0
D032389	0	0	0	692	0	0
D032390	0	0	0	280	0	0
D032401	0	0	0	204	0	0
D032402	0	0	0	362	0	0
D032403	0	0	0	52	2	0
D032404	0	0	0	124	0	0
D032405	0	0	0	20	0	0
D032406	0	0	0	219	0	0
D032407	0	0	0	131	0	0
D032408	0	0	0	86	0	0
D032409	0	0	0	100	0	0
D032410	0	0	0	18	0	0
D032411	0	0	0	64	1	0
D032412	0	0	0	85	0	0
D032421	0	0	0	78	0	0
D032422	0	0	0	14	2	0
D032423	0	0	0	188	0	0
D032424	0	0	0	135	1	0
D032425	0	0	0	5	0	0
D032426	0	0	0	48	0	0
D032427	0	0	0	94	3	0
D032428	0	0	0	164	0	0
D032429	0	0	0	11	0	0
D032430	0	0	0	27	0	0
D032441	0	0	0	14	0	0
D032442	0	0	0	23	0	0
D032444	0	0	0	184	0	0
D032445	0	0	0	49	0	0
D032446	0	0	0	75	0	0
D032447	0	0	0	617	0	0
D032448	0	0	0	36	0	0
D032449	0	0	0	100	1	0
D032461	0	0	0	12	0	0
D032462	0	0	0	52	0	0
D032481	0	0	0	88	0	0
D032483	0	0	0	21	0	0
D032485	0	0	0	202	0	0
D032486	0	0	0	161	0	0
D032487	0	0	0	5	0	0
D032489	0	0	0	163	0	0
D032490	0	0	0	193	1	0
D032491	0	0	0	52	0	0
D032492	0	0	0	65	0	0
D032493	0	0	0	333	0	0
D032494	0	0	0	8	0	0
D032495	0	0	0	17	0	0
D032496	0	0	0	24	5	0
D032497	0	0	0	421	0	0
D032498	0	0	0	68	0	0
D032501	0	0	0	279	0	0
D032502	0	0	0	245	1	0
D032503	0	0	0	54	0	0
D032521	0	0	0	89	29	0
D032541	0	0	0	20	0	0
D032561	0	0	0	2	33	0
D032581	0	0	0	20	0	0
D032601	0	0	0	142	0	0
D032602	0	0	0	62	0	0
D032603	0	0	0	112	3	0
D032604	0	0	0	21	1	0
D032621	0	0	0	365	0	0
D032641	0	0	0	15	0	0
D032661	0	0	0	54	0	0
D032681	0	0	0	73	0	0
D032701	0	0	0	374	0	0
D032721	0	0	0	3	0	0
D032722	0	0	0	373	0	0
D032741	0	0	0	163	0	0
D032761	0	0	0	12	0	0
D032762	0	0	0	5	0	0
D032763	0	0	0	30	0	0
D032764	0	0	0	87	0	0
D032781	0	0	0	18	0	0
D032801	0	0	0	1	0	0
D032802	0	0	0	83	3	0
D032821	0	0	0	26	0	0
D032841	0	0	0	9	0	0
D032842	0	0	0	269	0	0
D032861	0	0	0	115	0	0
D032862	0	0	0	26	0	0
D032882	0	0	0	63	0	0
D032901	0	0	0	1066	0	0
D032902	0	0	0	6	0	0
D032903	0	0	0	9	0	0
D032921	0	0	0	4	0	0
D032961	0	0	0	153	0	0
D032962	0	0	0	52	0	0
D032981	0	0	0	4	14	0
D032982	0	0	0	13	0	0
D032983	0	0	0	40	0	0
D033001	0	0	0	23	0	0
D033002	0	0	0	10	2	0
D033003	0	0	0	33	0	0
D033021	0	0	0	473	1	0
D033022	0	0	0	49	0	0
D033023	0	0	0	16	0	0
D033041	0	0	0	60	0	0
D033042	0	0	0	38	0	0
D033061	0	0	0	10	0	0
D033062	0	0	0	85	0	0
D033081	0	0	0	139	26	0
D033101	0	0	0	40	46	0
D033141	0	0	0	31	0	0
D033161	0	0	0	27	0	0
D033162	0	0	0	51	0	0
D033181	0	0	0	19	0	0
D033182	0	0	0	8	0	0
D033183	0	0	0	61	0	0
D033201	0	0	0	81	0	0
D033202	0	0	0	11	2	0
D033221	0	0	0	7	0	0
D033222	0	0	0	61	0	0
D033241	0	0	0	14	0	0
D033242	0	0	0	16	0	0
D033261	0	0	0	12	15	0
D033262	0	0	0	60	0	0
D033281	0	0	0	10	1	0
D033282	0	0	0	17	4	0
D033283	0	0	0	4	0	0
D033301	0	0	0	165	0	0
D033302	0	0	0	12	18	0
D033303	0	0	0	28	0	0
D033304	0	0	0	15	0	0
D033321	0	0	0	14	1	0
D033341	0	0	0	46	0	0
D033342	0	0	0	21	0	0
D033361	0	0	0	42	0	0
D033362	0	0	0	142	0	0
D033363	0	0	0	38	0	0
D033364	0	0	0	10	1	0
D033381	0	0	0	67	5	0
D033401	0	0	0	1	0	0
D033421	0	0	0	100	0	0
D033441	0	0	0	32	0	0
D033461	50	94	29	82	27	48
D033481	0	0	0	40	0	0
D033501	0	0	0	26	2	0
D033521	0	0	0	151	0	0
D033541	0	0	0	27	0	0
D033561	0	0	0	11	0	0
D033581	0	0	0	104	0	0
D033601	0	0	0	761	0	0
D033621	0	0	0	80	12	0
D033622	0	0	0	37	0	0
D033641	0	0	0	8	0	0
D033661	0	0	0	296	0	0
D033681	0	0	0	9	0	0
D033702	0	0	0	8	0	0
D033703	0	0	0	20	0	0
D033705	0	0	0	13	2	0
D033721	0	0	0	12	0	0
D033722	0	0	0	5	0	0
D033741	0	0	0	9	4	0
D033742	0	0	0	21	0	0
D033761	0	0	0	201	3	0
D033781	0	0	0	5	1	0
D033862	0	0	0	63	0	0
D033863	0	0	0	39	0	0
D033901	0	0	0	153	1	0
D033902	0	0	0	221	0	0
D033922	0	0	0	39	9	0
D033941	0	0	0	34	0	0
D033961	0	0	0	47	0	0
D033962	0	0	0	17	0	0
D033963	0	0	0	20	0	0
D033964	0	0	0	15	0	0
D033965	0	0	0	20	0	0
D033966	0	0	0	14	0	0
D033981	0	0	0	39	0	0
D033982	0	0	0	21	0	0
D033983	0	0	0	44	1	0
D034001	0	0	0	56	0	0
D034002	0	0	0	18	0	0
D034021	0	0	0	36	0	0
D034041	0	0	0	47	0	0
D034061	0	0	0	24	0	0
D034081	0	0	0	30	0	0
D034101	0	0	0	128	0	0
D034121	0	0	0	28	0	0
D034141	0	0	0	20	0	0
D034161	0	0	0	3	0	0
D034182	0	0	0	22	0	0
D034201	0	0	0	70	5	0
D034221	0	0	0	11	1	0
D034241	0	0	0	43	0	0
D034242	0	0	0	18	0	0
D034281	0	0	0	7	2	0
D034284	0	0	0	25	1	0
D034285	0	0	0	5	7	0
D034286	0	0	0	4	0	0
D034301	0	0	0	15	0	0
D034321	0	0	0	50	0	0
D034341	0	0	0	3	0	0
D034361	0	0	0	162	0	0
D034362	0	0	0	56	0	0
D034363	0	0	0	395	0	0
D034364	0	0	0	126	0	556
D034365	0	0	0	667	4	0
D034366	0	0	0	192	0	0
D034367	0	0	0	225	0	0
D034381	0	0	0	254	1	0
D034401	0	0	0	41	0	0
D034402	0	0	0	91	4	0
D034403	0	0	0	234	0	0
D034421	213	320	515	66	91	97
D034441	0	0	0	26	1	0
D034442	0	0	0	24	0	0
D034443	0	0	0	3	0	0
D034444	0	0	0	7	0	0
D034445	0	0	0	162	0	0
D034481	0	0	0	1	1	0
D034482	0	0	0	7	0	0
D034501	0	0	0	82	2	0
D034502	0	0	0	7	0	0
D034521	0	0	0	19	0	0
D034541	0	0	0	14	0	0
D034561	0	0	0	328	2	27
D034581	0	0	0	391	0	0
D034582	0	0	0	150	16	0
D034621	0	0	0	302	0	0
D034622	0	0	0	51	2	0
D034641	0	0	0	5	0	0
D034664	0	0	0	10	4	0
D034681	0	0	0	100	0	0
D034682	0	0	0	22	0	0
D034701	0	0	0	5	0	0
D034702	0	0	0	58	0	0
D034721	0	0	0	3	0	0
D034722	0	0	0	27	0	0
D034723	0	0	0	191	0	0
D034741	0	0	0	27	0	0
D034742	0	0	0	111	0	0
D034743	0	0	0	32	0	0
D034761	0	0	0	3	0	0
D034762	0	0	0	31	0	0
D034801	0	0	0	3	0	0
D034802	0	0	0	35	0	0
D034821	0	0	0	123	0	0
D034822	0	0	0	50	1	0
D034823	0	0	0	258	5	0
D034841	0	0	0	255	0	0
D034861	0	0	0	159	0	0
D034881	0	0	0	24	0	0
D034882	0	0	0	26	0	0
D034901	0	0	0	23	0	0
D034902	0	0	0	8	0	0
D034903	0	0	0	9	0	0
D034904	0	0	0	49	0	0
D034921	0	0	0	40	0	0
D034941	0	0	0	3	0	0
D034982	0	0	0	12	0	0
D035001	0	0	0	30	0	0
D035002	0	0	0	102	0	0
D035021	0	0	0	8	0	0
D035041	0	0	0	4	0	0
D035081	0	0	0	5	0	0
D035082	0	0	0	9	2	0
D035141	0	0	0	1	0	0
D035161	0	0	0	8	0	0
D035162	0	0	0	159	0	0
D035163	0	0	0	5	0	0
D035164	0	0	0	4	1	0
D035165	0	0	0	61	21	0
D035181	0	0	0	15	0	0
D035182	0	0	0	19	0	0
D035201	0	0	0	127	0	0
D035261	0	0	0	89	0	0
D035262	0	0	0	5	3	0
D035263	0	0	0	105	0	0
D035264	0	0	0	13	0	0
D035281	0	0	0	102	0	0
D035301	0	0	0	19	0	0
D035321	0	0	0	330	0	0
D035322	0	0	0	30	0	0
D035341	0	0	0	179	1	0
D035361	0	0	0	63	0	0
D035362	0	0	0	42	2	0
D035381	0	0	0	26	0	0
D035401	0	0	0	106	0	0
D035421	0	0	0	118	0	347
D035422	0	0	0	56	0	0
D035423	0	0	0	365	0	0
D035441	0	0	0	48	1	0
D035462	0	0	0	51	0	0
D035463	0	0	0	41	0	0
D035481	0	0	0	18	0	0
D035501	0	0	0	100	0	0
D035502	0	0	0	9	0	0
D035503	0	0	0	22	0	0
D035521	0	0	0	19	0	0
D035561	0	0	0	9	0	0
D035581	0	0	0	76	0	0
D035582	0	0	0	11	0	0
D035583	0	0	0	116	1	0
D035602	0	0	0	7	0	0
D035622	0	0	0	9	0	0
D035641	0	0	0	2	0	0
D035642	0	0	0	32	0	0
D035661	0	0	0	98	0	0
D035681	0	0	0	171	0	0
D035682	0	0	0	240	2	0
D035683	0	0	0	99	0	0
D035684	0	0	0	36	0	0
D035701	0	0	0	12	0	0
D035702	0	0	0	168	0	0
D035703	0	0	0	29	0	0
D035704	0	0	0	26	0	0
D035721	0	0	0	215	0	0
D035722	0	0	0	13	0	0
D035723	0	0	0	118	0	0
D035741	0	0	0	52	0	0
D035742	0	0	0	106	0	0
D035761	0	0	0	13	0	0
D035782	0	0	0	19	0	0
D035801	0	0	0	142	0	0
D035841	0	0	0	18	0	0
D035842	0	0	0	15	0	0
D035843	0	0	0	32	0	0
D035844	0	0	0	14	0	0
D035845	0	0	0	36	2	0
D035846	0	0	0	106	0	0
D035862	0	0	0	13	0	0
D035863	0	0	0	153	0	0
D035881	0	0	0	2	0	0
D035901	0	0	0	157	4	0
D035921	0	0	0	18	0	0
D035922	0	0	0	19	0	0
D035923	0	0	0	8	0	0
D035924	0	0	0	11	0	0
D035925	0	0	0	26	0	0
D035926	0	0	0	270	0	0
D035941	0	0	0	13	0	0
D035942	0	0	0	53	0	0
D035961	0	0	0	59	0	0
D035962	0	0	0	11	0	0
D035964	0	0	0	7	0	0
D035981	0	0	0	134	0	0
D036002	0	0	0	69	9	0
D036061	0	0	0	296	0	0
D036083	0	0	0	31	6	0
D036084	0	0	0	35	0	0
D036101	0	0	0	66	0	0
D036102	0	0	0	200	20	0
D036103	0	0	0	104	0	0
D036123	0	0	0	130	0	0
D036124	0	0	0	157	0	0
D036141	0	0	0	145	0	0
D036142	0	0	0	694	0	0
D036143	0	0	0	260	0	0
D036201	0	0	0	113	0	0
D036223	0	0	0	111	0	0
D036224	0	0	0	89	0	0
D036225	0	0	0	230	0	0
D036226	0	0	0	43	2	0
D036262	0	0	0	5	0	0
D036281	0	0	0	6	0	0
D036301	0	0	0	33	0	0
D036302	0	0	0	6	1	0
D036343	0	0	0	5	0	0
D036381	0	0	0	16	0	0
D036383	0	0	0	202	27	0
D036384	0	0	0	114	0	0
D036385	0	0	0	62	0	0
D036401	0	0	0	140	0	0
D036421	0	0	0	139	0	0
D036441	0	0	0	478	0	0
D036461	0	0	0	25	0	0
D036481	0	0	0	166	0	0
D036501	0	0	0	68	0	0
D036502	0	0	0	3	0	0
D036503	0	0	0	205	0	0
D036541	0	0	0	63	0	0
D036542	0	0	0	21	7	0
D036561	0	0	0	71	0	0
D036562	0	0	0	85	0	0
D036563	0	0	0	2	0	0
D036581	0	0	0	248	5	0
D036582	0	0	0	265	0	0
D036601	0	0	0	9	0	0
D036602	0	0	0	3	0	0
D036603	0	0	0	142	1	0
D036604	0	0	0	106	0	0
D036621	0	0	0	30	0	0
D036622	0	0	0	88	0	0
D036623	0	0	0	263	6	0
D036624	0	0	0	31	4	0
D036625	0	0	0	4	0	0
D036641	0	0	0	17	0	0
D036661	0	0	0	63	0	0
D036681	0	0	0	21	0	0
D036701	0	0	0	72	5	0
D036702	0	0	0	39	9	0
D036703	0	0	0	161	0	0
D036721	0	0	0	338	0	0
D036741	0	0	0	5	2	0
D036761	0	0	0	60	0	0
D036801	0	0	0	7	0	0
D036821	0	0	0	22	0	0
D036841	0	0	0	38	0	0
D036861	0	0	0	1	0	0
D036881	0	0	0	36	0	0
D036882	0	0	0	17	0	0
D036901	0	0	0	56	0	0
D036902	0	0	0	68	0	0
D036903	0	0	0	121	0	0
D036904	0	0	0	131	0	0
D036905	0	0	0	107	0	0
D036921	0	0	0	42	0	0
D036941	0	0	0	50	0	0
D036961	0	0	0	351	0	0
D036981	0	0	0	40	0	0
D036982	0	0	0	156	0	0
D037001	0	0	0	24	0	0
D037021	0	0	0	31	0	0
D037022	0	0	0	22	0	0
D037042	0	0	0	16	0	0
D037061	0	0	0	71	0	0
D037081	0	0	0	6	0	0
D037101	0	0	0	37	0	0
D037141	0	0	0	6	1	0
D037142	0	0	0	145	0	0
D037182	0	0	0	57	0	0
D037263	0	0	0	91	0	0
D037282	0	0	0	381	1	0
D037302	0	0	0	147	0	0
D037322	0	0	0	11	0	0
D037341	0	0	0	52	0	0
D037342	0	0	0	67	0	0
D037361	0	0	0	92	5	0
D037401	0	0	0	2	0	0
D037402	0	0	0	123	0	0
D037421	0	0	0	58	0	0
D037441	0	0	0	93	0	0
D037462	0	0	0	9	0	0
D037501	0	0	0	12	0	0
D037521	81	74	52	151	56	178
D037541	0	0	0	30	0	0
D037561	0	0	0	159	0	0
D037582	0	0	0	51	12	0
D037602	0	0	0	10	0	0
D037621	0	0	0	34	0	0
D037661	0	0	0	26	0	0
D037662	0	0	0	13	0	0
D037701	0	0	0	81	0	0
D037721	0	0	0	51	0	0
D037741	0	0	0	0	1	0
D037742	0	0	0	378	0	0
D037761	0	0	0	63	0	0
D037801	0	0	0	13	0	0
D037821	0	0	0	76	0	0
D037841	0	0	0	18	0	0
D037881	0	0	0	193	0	0
D037901	0	0	0	26	0	0
D037921	0	0	0	44	0	0
D037941	0	0	0	43	0	0
D037961	0	0	0	336	0	0
D037981	0	0	0	8	0	0
D038041	0	0	0	67	0	0
D038042	0	0	0	121	0	0
D038061	0	0	0	6	3	0
D038062	0	0	0	11	0	0
D038081	0	0	0	75	0	0
D038101	0	0	0	4	0	0
D038143	0	0	0	45	2	0
D038161	0	0	0	48	0	0
D038181	0	0	0	56	0	0
D038201	0	0	0	54	1	0
D038202	0	0	0	49	32	0
D038203	0	0	0	103	0	0
D038204	0	0	0	82	0	0
D038205	0	0	0	52	0	0
D038206	0	0	0	147	0	0
D038207	0	0	0	52	0	0
D038221	0	0	0	149	4	0
D038222	0	0	0	5	0	0
D038223	0	0	0	5	1	0
D038224	0	0	0	33	0	0
D038225	0	0	0	2	0	0
D038226	0	0	0	110	0	0
D038261	0	0	0	154	0	0
D038262	0	0	0	21	0	0
D038263	0	0	0	99	23	0
D038281	0	0	0	111	0	0
D038301	0	0	0	1	0	0
D038321	0	0	0	1	0	0
D038341	0	0	0	40	0	0
D038361	0	0	0	55	4	0
D038362	0	0	0	14	0	0
D038381	0	0	0	40	0	0
D038421	0	0	0	187	0	0
D038441	0	0	0	23	0	0
D038461	0	0	0	341	0	0
D038481	0	0	0	10	0	0
D038501	0	0	0	523	16	0
D038522	0	0	0	3	3	0
D038524	0	0	0	167	0	0
D038541	191	251	301	232	2265	638
D038542	0	0	0	69	1	3
D038581	0	0	0	63	5	0
D038582	0	0	0	23	0	0
D038601	0	0	0	34	0	0
D038602	0	0	0	31	0	0
D038621	0	0	0	323	0	0
D038622	0	0	0	2	0	0
D038641	0	0	0	1	0	0
D038642	0	0	0	6	0	0
D038702	0	0	0	25	0	0
D038744	0	0	0	176	0	0
D038761	0	0	0	14	0	0
D038762	0	0	0	92	0	0
D038781	0	0	0	4	26	0
D038801	0	0	0	2	0	0
D038821	0	0	0	186	0	0
D038861	0	0	0	91	1	0
D038901	0	0	0	69	0	0
D038921	0	0	0	247	0	0
D038941	0	0	0	27	0	0
D038961	0	0	0	2	0	0
D038981	0	0	0	47	3	0
D039001	0	0	0	315	0	0
D039002	0	0	0	85	0	0
D039021	0	0	0	63	0	0
D039061	0	0	0	1	0	0
D039102	0	0	0	7	0	0
D039103	0	0	0	3	0	0
D039105	0	0	0	174	0	0
D039106	0	0	0	30	1	0
D039122	0	0	0	2	0	0
D039141	0	0	0	7	3	0
D039161	0	0	0	147	0	0
D039181	0	0	0	90	0	0
D039221	0	0	0	26	0	0
D039222	0	0	0	171	0	0
D039223	0	0	0	26	0	0
D039241	0	0	0	92	0	0
D039262	0	0	0	328	0	0
D039281	0	0	0	334	1	0
D039282	0	0	0	44	0	0
D039301	0	0	0	226	5	0
D039321	0	0	0	407	0	0
D039322	0	0	0	13	0	0
D039323	0	0	0	61	47	0
D039324	0	0	0	10	0	0
D039341	0	0	0	179	0	0
D039381	0	0	0	5	0	0
D039422	0	0	0	255	0	0
D039423	0	0	0	106	0	0
D039441	0	0	0	135	0	0
D039482	0	0	0	311	0	0
D039502	0	0	0	24	0	0
D039521	0	0	0	43	0	0
D039561	0	0	0	1	0	0
D039562	0	0	0	13	1	0
D039563	0	0	0	16	0	0
D039601	0	0	0	3	0	0
D039602	0	0	0	3	0	0
D039603	0	0	0	5	0	0
D039604	0	0	0	5	0	0
D039621	0	0	0	14	0	0
D039642	0	0	0	47	0	0
D039662	0	0	0	154	0	0
D039663	0	0	0	94	0	0
D039665	0	0	0	32	0	0
D039681	0	0	0	57	43	0
D039682	0	0	0	88	1	0
D039702	0	0	0	28	0	0
D039703	0	0	0	154	0	0
D039721	0	0	0	6	0	0
D039741	0	0	0	16	0	0
D039761	0	0	0	55	0	0
D039762	0	0	0	50	1	0
D039781	0	0	0	47	0	0
D039821	0	0	0	60	0	0
D039823	0	0	0	34	1	0
D039841	0	0	0	81	0	0
D039861	0	0	0	19	0	0
D039881	0	0	0	25	0	0
D039901	0	0	0	10	0	0
D039902	0	0	0	88	0	0
D039903	0	0	0	309	0	0
D039904	151	176	191	77	93	8
D039941	0	0	0	517	10	0
D039942	0	0	0	7	0	0
D039981	0	0	0	3	0	0
D040001	0	0	0	26	1	0
D040002	0	0	0	13	0	0
D040021	0	0	0	78	0	0
D040041	0	0	0	23	0	0
D040042	0	0	0	14	0	0
D040061	0	0	0	50	0	0
D040081	0	0	0	57	3	0
D040102	0	0	0	60	2	0
D040141	0	0	0	179	0	0
D040142	0	0	0	10	0	0
D040143	0	0	0	234	0	0
D040161	0	0	0	11	0	0
D040181	0	0	0	12	0	0
D040201	0	0	0	84	0	0
D040241	0	0	0	31	6	0
D040242	0	0	0	11	2	0
D040261	0	0	0	6	0	0
D040262	0	0	0	114	0	0
D040342	0	0	0	93	0	0
D040343	0	0	0	4	0	0
D040361	0	0	0	2	0	0
D040363	0	0	0	6	0	0
D040381	0	0	0	2	1	0
D040421	0	0	0	32	0	0
D040441	0	0	0	9	1	0
D040442	0	0	0	23	18	0
D040443	0	0	0	14	0	0
D040461	0	0	0	333	0	10
D040481	0	0	0	290	0	0
D040501	0	0	0	20	0	0
D040502	0	0	0	30	0	0
D040503	0	0	0	97	0	0
D040521	0	0	0	31	0	0
D040541	0	0	0	72	0	0
D040542	0	0	0	57	0	0
D040561	0	0	0	71	0	0
D040582	0	0	0	8	0	0
D040641	0	0	0	2	0	0
D040681	495	940	1410	367	355	276
D040701	0	0	0	135	0	0
D040741	0	0	0	111	0	0
D040821	0	0	0	30	0	0
D040841	0	0	0	8	0	0
D040861	0	0	0	3	1	0
D040921	0	0	0	281	0	0
D040941	0	0	0	106	0	0
D040961	0	0	0	125	0	0
D040981	0	0	0	68	1	0
D041001	0	0	0	101	0	0
D041002	0	0	0	1481	0	0
D041021	0	0	0	723	0	0
D041022	0	0	0	796	0	0
D041041	0	0	0	1091	0	0
D041061	0	0	0	2264	0	0
D041081	0	0	0	997	0	0
D041101	0	0	0	1163	0	0
D041102	0	0	0	912	0	0
D041103	0	0	0	1053	0	0
D041121	0	0	0	1416	0	0
D041141	0	0	0	1556	4	0
D041161	0	0	0	1311	0	0
D041162	0	0	0	741	0	0
D041181	0	0	0	1063	0	0
D041201	0	0	0	84	0	2
D041202	0	0	0	40	1	1
D041221	0	0	0	1031	0	0
D041241	0	0	0	9	0	0
D041242	0	0	0	29	0	0
D041261	0	0	0	882	0	0
D041281	0	0	0	330	0	0
D041301	0	0	0	710	0	0
D041321	0	0	0	78	0	0
D041322	0	0	0	39	0	0
D041341	0	0	0	577	30	0
D041342	0	0	0	0	1	0
D041343	0	0	0	273	0	0
D041361	0	0	0	7	0	0
D041381	0	0	0	6	1	0
D041382	0	0	0	60	0	0
D041383	0	0	0	165	0	0
D041401	0	0	0	382	0	0
D041441	0	0	0	23	0	0
D041521	0	0	0	7	3	0
D041522	0	0	0	69	0	0
D041523	0	0	0	170	0	0
D041541	0	0	0	46	0	0
D041542	0	0	0	11	0	0
D041543	0	0	0	90	0	0
D041561	0	0	0	13	0	0
D041581	0	0	0	11	0	0
D041601	0	0	0	5	0	0
D041602	0	0	0	61	0	0
D041603	0	0	0	250	193	0
D041604	0	0	0	234	0	0
D041605	0	0	0	36	0	0
D041621	0	0	0	201	0	0
D041622	0	0	0	95	0	0
D041623	0	0	0	169	0	0
D041641	0	0	0	243	0	0
D041681	0	0	0	117	4	0
D041701	0	0	0	100	1	0
D041702	0	0	0	186	0	3
D041721	0	0	0	170	0	0
D041722	0	0	0	43	0	0
D041741	0	0	0	450	0	0
D041742	0	0	0	917	0	0
D041743	0	0	0	34	0	0
D041761	0	0	0	28	0	0
D041781	0	0	0	43	20	0
D041801	0	0	0	61	0	0
D041821	0	0	0	830	0	0
D041822	0	0	0	603	0	0
D041841	0	0	0	443	0	0
D041861	0	0	0	13	0	0
D041862	0	0	0	15	0	0
D041881	0	0	0	4	3	0
D041882	0	0	0	10	0	0
D041883	0	0	0	6	2	0
D041901	0	0	0	215	0	0
D041902	0	0	0	355	0	0
D041903	0	0	0	502	0	0
D041904	0	0	0	827	0	0
D041905	0	0	0	323	6	0
D041921	0	0	0	531	0	0
D041923	0	0	0	208	15	0
D041941	0	0	0	257	0	0
D041942	0	0	0	74	5	0
D041943	0	0	0	163	0	0
D041962	0	0	0	151	5	0
D041963	0	0	0	97	3	0
D041964	0	0	0	415	0	0
D041965	0	0	0	39	0	0
D041981	0	0	0	1606	6	6
D042001	0	0	0	98	0	0
D042002	0	0	0	35	0	0
D042003	0	0	0	17	8	0
D042021	0	0	0	1082	7	0
D042041	0	0	0	596	0	0
D042061	0	0	0	1155	30	0
D042062	0	0	0	107	8	0
D042063	0	0	0	175	0	0
D042081	0	0	0	187	0	0
D042082	0	0	0	10	1	0
D042083	0	0	0	198	0	0
D042084	0	0	0	1880	5	0
D042101	0	0	0	7	0	0
D042121	0	0	0	54	0	0
D042161	0	0	0	24	0	0
D042162	0	0	0	373	0	0
D042163	0	0	0	1411	0	0
D042181	0	0	0	11	0	0
D042182	0	0	0	100	0	0
D042201	0	0	0	17	0	0
D042261	0	0	0	9	0	0
D042262	0	0	0	38	0	0
D042281	0	0	0	312	1	0
D042282	0	0	0	38	0	0
D042301	0	0	0	23	0	0
D042321	0	0	0	791	0	0
D042322	0	0	0	1144	0	0
D042323	0	0	0	273	0	0
D042341	0	0	0	35	0	0
D042361	0	0	0	69	1	0
D042381	0	0	0	84	0	0
D042401	0	0	0	25	0	0
D042402	0	0	0	538	0	0
D042421	0	0	0	76	0	0
D042422	0	0	0	48	0	0
D042441	0	0	0	322	0	0
D042462	0	0	0	9	1	0
D042481	0	0	0	1127	0	0
D042482	0	0	0	19	0	0
D042483	0	0	0	402	0	0
D042501	0	0	0	48	0	0
D042502	0	0	0	182	0	0
D042521	0	0	0	232	0	0
D042522	0	0	0	54	0	0
D042541	0	0	0	73	0	129
D042561	0	0	0	140	2	0
D042581	0	0	0	73	0	0
D042583	0	0	0	422	0	0
D042601	0	0	0	461	0	1
D042602	0	0	0	125	1	0
D042621	0	0	0	211	0	0
D042622	0	0	0	14	4	0
D042662	0	0	0	39	5	0
D042682	0	0	0	46	0	0
D042683	0	0	0	610	0	0
D042724	0	0	0	38	0	0
D042725	0	0	0	168	0	0
D042726	675	736	872	800	6615	485
D042742	0	0	0	151	5	0
D042743	0	0	0	95	0	0
D042744	0	0	0	133	16	0
D042762	0	0	0	53	0	0
D042763	0	0	0	797	0	0
D042764	0	0	0	9	0	0
D042782	0	0	0	7	0	0
D042783	0	0	0	133	1	0
D042802	0	0	0	335	0	0
D042803	0	0	0	1757	0	0
D042804	0	0	0	217	0	0
D042805	0	0	0	263	0	0
D042806	0	0	0	428	0	0
D042807	0	0	0	89	33	1
D042808	0	0	0	432	2	0
D042810	0	0	0	8	0	0
D042822	0	0	0	30	0	0
D042842	0	0	0	13	0	0
D042843	0	0	0	33	0	0
D042844	0	0	0	43	0	0
D042845	218	306	320	151	114	0
D042846	0	0	0	3	0	0
D042863	0	0	0	62	0	0
D042882	0	0	0	47	0	0
D042883	0	0	0	8	3	0
D042925	0	0	0	18	0	0
D042926	0	0	0	34	0	0
D042931	0	0	0	102	13	0
D042942	0	0	0	44	1	0
D042943	0	0	0	2	0	0
D042944	0	0	0	3	0	0
D042962	0	0	0	87	2	0
D042963	0	0	0	3	0	0
D042964	0	0	0	59	0	0
D042965	0	0	0	34	0	0
D042966	0	0	0	21	0	0
D042967	0	0	0	9	0	0
D043025	0	0	0	8	0	0
D043143	0	0	0	352	0	0
D043165	0	0	0	155	0	0
D043167	0	0	0	396	0	0
D043168	0	0	0	125	0	0
D043171	0	0	0	16	0	0
D043182	129	104	42	130	970	6
D043183	0	0	0	6	0	0
D043202	0	0	0	22	0	0
D043203	0	0	0	113	0	0
D043204	0	0	0	8	0	0
D043205	0	0	0	2	0	0
D043209	0	0	0	13	10	0
D043211	0	0	0	32	0	0
D043222	0	0	0	28	0	0
D043223	0	0	0	32	0	0
D043224	0	0	0	97	0	0
D043244	0	0	0	105	21	0
D043262	0	0	0	109	0	1
D043263	0	0	0	16	0	0
D043264	0	0	0	199	0	0
D043265	0	0	0	22	0	0
D043266	0	0	0	16	0	0
D043283	0	0	0	18	0	0
D043302	0	0	0	622	0	0
D043303	0	0	0	10	0	0
D043322	0	0	0	59	0	0
D043323	4758	8440	15711	1068	27618	19415
D043324	868	1611	3206	699	2112	579
D043325	0	0	0	34	0	0
D043326	0	0	0	126	0	0
D043343	0	0	0	2	0	0
D043344	0	0	0	65	0	0
D043362	0	0	0	78	0	0
D043363	0	0	0	416	0	0
D043364	0	0	0	18	34	0
D043366	0	0	0	221	0	0
D043367	0	0	0	382	28	0
D043368	0	0	0	276	0	0
D043369	0	0	0	243	0	0
D043370	0	0	0	206	0	0
D043371	0	0	0	63	0	0
D043372	0	0	0	94	0	0
D043373	0	0	0	24	2	0
D043382	0	0	0	42	0	0
D043383	0	0	0	40	0	0
D043384	115	170	87	3	66	0
D043402	171	159	50	83	217	5
D043422	0	0	0	108	0	0
D043423	0	0	0	24	0	0
D043424	0	0	0	75	0	0
D043425	218	257	155	141	207	0
D043484	0	0	0	68	0	0
D043485	0	0	0	222	0	0
D043523	0	0	0	59	0	0
D043525	0	0	0	17	1	0
D043542	0	0	0	45	0	0
D043563	0	0	0	50	0	0
D043564	0	0	0	15	2	0
D043582	0	0	0	34	0	0
D043583	0	0	0	37	0	0
D043585	0	0	0	1	0	0
D043586	0	0	0	17	0	0
D043587	0	0	0	2	0	0
D043603	0	0	0	18	0	0
D043604	0	0	0	25	0	0
D043607	0	0	0	5	0	0
D043642	0	0	0	2	0	0
D043643	0	0	0	17	2	0
D043682	0	0	0	16	0	0
D043683	0	0	0	1	0	0
D043684	0	0	0	1	0	0
D043704	0	0	0	3	0	0
D043705	0	0	0	3	0	0
D043743	0	0	0	31	0	0
D043762	0	0	0	13	0	0
D043782	0	0	0	34	0	0
D043783	0	0	0	101	1	0
D043803	0	0	0	17	2	0
D043822	0	0	0	39	0	0
D043823	0	0	0	105	0	0
D043842	0	0	0	159	0	0
D043843	0	0	0	43	0	0
D043844	0	0	0	8	0	0
D043862	0	0	0	8	0	0
D043863	0	0	0	2	0	0
D043864	0	0	0	54	0	0
D043884	0	0	0	71	0	0
D043885	0	0	0	13	0	0
D043886	0	0	0	3	0	0
D043887	0	0	0	2	0	0
D043902	0	0	0	1	0	0
D043903	0	0	0	44	0	0
D043922	0	0	0	188	0	0
D043924	0	0	0	70	0	0
D043925	0	0	0	111	1	0
D043963	0	0	0	91	0	0
D043964	0	0	0	173	0	0
D043982	0	0	0	431	0	0
D044002	0	0	0	25	0	0
D044003	0	0	0	8	0	0
D044004	0	0	0	15	3	0
D044005	0	0	0	4	0	0
D044006	0	0	0	19	0	0
D044007	0	0	0	376	0	0
D044022	0	0	0	11	113	0
D044023	0	0	0	34	0	0
D044024	0	0	0	54	0	0
D044042	0	0	0	87	0	0
D044043	0	0	0	542	0	0
D044044	0	0	0	19	0	0
D044062	0	0	0	3	3	0
D044063	0	0	0	184	0	0
D044064	0	0	0	406	0	0
D044065	0	0	0	902	0	0
D044066	0	0	0	654	0	0
D044067	0	0	0	53	0	0
D044082	0	0	0	1674	0	0
D044083	0	0	0	1105	0	0
D044084	0	0	0	256	0	0
D044085	0	0	0	19	0	0
D044086	0	0	0	799	0	0
D044088	0	0	0	3	0	0
D044089	0	0	0	8	0	0
D044090	0	0	0	585	0	0
D044091	0	0	0	13	0	0
D044093	0	0	0	1	1	0
D044094	0	0	0	2	0	0
D044095	0	0	0	253	9	0
D044096	0	0	0	171	0	0
D044106	0	0	0	123	3	0
D044122	0	0	0	3	1	0
D044123	0	0	0	0	4	0
D044124	0	0	0	749	0	0
D044125	0	0	0	83	0	0
D044127	0	0	0	238	0	0
D044128	0	0	0	299	0	0
D044129	0	0	0	17	0	0
D044130	0	0	0	48	0	0
D044131	0	0	0	1349	0	0
D044132	0	0	0	880	0	0
D044133	0	0	0	254	0	0
D044134	0	0	0	1008	0	0
D044135	0	0	0	257	0	0
D044136	0	0	0	1187	0	0
D044137	0	0	0	1133	0	0
D044138	945	1252	1597	1272	12186	64
D044139	0	0	0	1	0	0
D044140	0	0	0	60	0	0
D044142	0	0	0	263	0	0
D044147	0	0	0	766	0	0
D044148	0	0	0	280	0	0
D044149	0	0	0	245	0	0
D044163	0	0	0	17	1	0
D044164	0	0	0	36	0	0
D044165	0	0	0	88	0	0
D044166	0	0	0	19	0	0
D044167	0	0	0	452	0	0
D044168	0	0	0	12	0	0
D044182	0	0	0	20	0	0
D044183	0	0	0	4	0	0
D044184	0	0	0	157	0	0
D044202	0	0	0	239	0	0
D044203	0	0	0	86	0	0
D044204	0	0	0	41	0	0
D044205	0	0	0	372	0	0
D044206	0	0	0	187	0	0
D044222	0	0	0	281	0	0
D044223	0	0	0	287	0	0
D044224	0	0	0	100	0	0
D044225	0	0	0	400	0	0
D044242	0	0	0	126	3	28
D044243	0	0	0	19	0	0
D044244	0	0	0	8	0	0
D044262	0	0	0	1	5	0
D044263	0	0	0	64	2	0
D044282	0	0	0	20	0	0
D044302	0	0	0	8	1	0
D044342	0	0	0	35	6	0
D044343	0	0	0	181	0	0
D044345	0	0	0	5	0	0
D044346	0	0	0	10	0	0
D044347	0	0	0	11	0	0
D044349	0	0	0	9	1	0
D044362	0	0	0	86	0	0
D044363	0	0	0	26	0	0
D044364	0	0	0	29	0	0
D044365	0	0	0	4	0	0
D044382	0	0	0	45	0	0
D044383	0	0	0	36	17	0
D044384	0	0	0	35	0	0
D044402	0	0	0	1	0	0
D044403	0	0	0	7	4	0
D044404	0	0	0	61	2	0
D044422	0	0	0	1	0	0
D044423	0	0	0	12	0	0
D044424	0	0	0	57	0	0
D044443	0	0	0	97	27	0
D044444	0	0	0	31	18	0
D044445	0	0	0	139	1	0
D044446	0	0	0	22	0	0
D044462	0	0	0	129	0	0
D044463	0	0	0	122	0	0
D044464	0	0	0	37	6	0
D044467	0	0	0	4	3	0
D044468	0	0	0	19	0	0
D044469	0	0	0	430	0	0
D044482	0	0	0	18	0	0
D044483	0	0	0	41	0	0
D044502	0	0	0	4	2	0
D044503	0	0	0	41	0	0
D044504	0	0	0	148	0	0
D044522	0	0	0	246	0	0
D044523	0	0	0	190	0	0
D044542	0	0	0	13	0	0
D044563	0	0	0	150	0	0
D044582	0	0	0	17	0	0
D044583	0	0	0	202	0	0
D044584	0	0	0	142	1	0
D044602	0	0	0	532	0	15
D044603	0	0	0	261	0	0
D044622	0	0	0	341	1	0
D044623	0	0	0	8	0	0
D044643	391	713	1319	102	485	68
D044644	0	0	0	117	0	0
D044645	0	0	0	190	0	0
D044646	0	0	0	106	0	0
D044647	0	0	0	13	2	0
D044648	0	0	0	16	3	0
D044662	0	0	0	91	0	0
D044663	0	0	0	164	0	0
D044664	0	0	0	2	0	0
D044665	0	0	0	108	0	0
D044682	0	0	0	247	0	3
D044683	0	0	0	329	0	101
D044684	0	0	0	464	1	24
D044704	0	0	0	5	1	0
D044707	0	0	0	68	0	0
D044708	0	0	0	7	0	0
D044709	0	0	0	10	0	0
D044722	0	0	0	67	1	0
D044723	0	0	0	40	0	0
D044724	0	0	0	67	0	0
D044725	0	0	0	144	0	0
D044726	0	0	0	318	0	0
D044742	0	0	0	174	0	0
D044743	0	0	0	58	0	0
D044744	0	0	0	552	0	0
D044762	0	0	0	197	0	0
D044763	0	0	0	118	0	0
D044764	0	0	0	268	0	0
D044767	0	0	0	57	2	0
D044782	0	0	0	35	0	0
D044783	0	0	0	14	0	0
D044784	0	0	0	69	0	0
D044785	0	0	0	194	0	0
D044802	0	0	0	148	1	0
D044822	0	0	0	312	0	0
D044842	0	0	0	2	0	0
D044843	0	0	0	11	0	0
D044844	0	0	0	5	0	0
D044862	0	0	0	334	0	0
D044863	0	0	0	553	0	0
D044882	0	0	0	51	0	3
D044883	0	0	0	852	1	0
D044884	0	0	0	1179	0	0
D044885	0	0	0	652	0	0
D044902	167	217	141	558	163	583
D044903	0	0	0	9	0	0
D044904	0	0	0	422	0	43
D044905	0	0	0	361	1	1
D044922	0	0	0	1663	0	30
D044923	0	0	0	1021	0	105
D044925	0	0	0	76	0	0
D044926	0	0	0	77	2	0
D044927	0	0	0	2	0	0
D044942	0	0	0	56	1	0
D044943	0	0	0	1	0	0
D044944	0	0	0	64	0	0
D044945	0	0	0	5	0	0
D044946	0	0	0	22	0	0
D044947	0	0	0	10	0	0
D044948	0	0	0	26	0	0
D044949	0	0	0	35	13	0
D044950	0	0	0	35	0	0
D044962	0	0	0	86	0	0
D044963	0	0	0	23	0	0
D044966	0	0	0	86	0	0
D044967	1902	4181	9456	38	10126	11752
D044968	0	0	0	7	0	0
D044969	0	0	0	574	0	0
D045002	0	0	0	87	2	0
D045022	0	0	0	16	0	0
D045042	0	0	0	3	0	0
D045064	0	0	0	288	0	0
D045102	0	0	0	10	0	0
D045103	0	0	0	48	0	0
D045142	12	14	3	67	8	0
D045162	2	0	0	2	4	0
D045163	0	0	0	1	0	0
D045164	0	0	0	42	0	0
D045165	0	0	0	31	0	0
D045166	0	0	0	37	0	0
D045167	0	0	0	34	0	0
D045169	0	0	0	14	0	0
D045170	0	0	0	63	0	0
D045182	0	0	0	146	3	0
D045183	0	0	0	151	0	0
D045184	0	0	0	29	0	0
D045202	0	0	0	1048	4	0
D045222	0	0	0	28	0	0
D045242	0	0	0	223	0	0
D045243	0	0	0	1752	0	0
D045245	0	0	0	107	0	0
D045246	0	0	0	27	0	0
D045247	0	0	0	100	0	0
D045248	0	0	0	117	0	0
D045249	0	0	0	17	1	0
D045262	0	0	0	159	0	0
D045263	0	0	0	59	0	0
D045264	0	0	0	23	0	0
D045265	0	0	0	4	3	0
D045268	0	0	0	24	0	0
D045282	0	0	0	2	0	0
D045283	0	0	0	12	10	0
D045284	0	0	0	18	0	0
D045285	0	0	0	2	0	0
D045286	0	0	0	143	1	0
D045287	0	0	0	43	0	0
D045302	0	0	0	315	0	0
D045303	0	0	0	31	0	0
D045304	0	0	0	3	3	0
D045305	0	0	0	4	0	0
D045322	0	0	0	37	1	0
D045325	0	0	0	78	5	0
D045331	0	0	0	49	0	0
D045332	0	0	0	22	0	0
D045333	0	0	0	736	0	0
D045342	0	0	0	18	0	0
D045346	0	0	0	4	0	0
D045347	0	0	0	13	0	0
D045348	0	0	0	9	0	0
D045362	0	0	0	29	13	0
D045363	0	0	0	396	0	0
D045365	0	0	0	23	0	0
D045384	0	0	0	114	0	0
D045402	0	0	0	8	0	0
D045403	31	48	4	19	49	0
D045404	104	199	243	180	300	0
D045405	0	0	0	21	0	0
D045422	0	0	0	6	0	0
D045423	0	0	0	151	0	0
D045424	0	0	0	15	0	0
D045442	0	0	0	265	0	0
D045462	0	0	0	21	0	0
D045463	0	0	0	2	0	0
D045464	52	92	64	80	107	0
D045465	0	0	0	156	1	0
D045466	0	0	0	83	0	0
D045467	0	0	0	229	0	0
D045468	0	0	0	26	0	0
D045469	0	0	0	114	33	0
D045470	0	0	0	62	0	0
D045471	0	0	0	115	0	0
D045473	225	411	416	11	354	93
D045482	0	0	0	300	0	0
D045483	0	0	0	4	0	0
D045502	0	0	0	1609	3	0
D045503	0	0	0	1851	0	0
D045504	0	0	0	155	0	0
D045505	0	0	0	25	7	0
D045506	0	0	0	8	0	0
D045522	0	0	0	318	0	0
D045524	0	0	0	49	0	0
D045542	0	0	0	1	0	0
D045563	0	0	0	1	22	0
D045564	0	0	0	11	0	0
D045565	0	0	0	8	0	0
D045566	0	0	0	6	0	0
D045567	0	0	0	18	0	0
D045568	0	0	0	5	0	0
D045582	0	0	0	1556	0	0
D045584	0	0	0	21	0	0
D045585	0	0	0	10	15	0
D045586	0	0	0	310	0	0
D045602	0	0	0	42	0	0
D045603	0	0	0	161	0	0
D045604	0	0	0	85	0	17
D045622	0	0	0	325	0	0
D045623	0	0	0	675	0	0
D045642	0	0	0	1928	0	0
D045643	0	0	0	12	2	0
D045644	0	0	0	694	0	0
D045645	0	0	0	426	0	0
D045646	0	0	0	998	0	0
D045647	0	0	0	5	0	0
D045662	0	0	0	78	0	0
D045663	0	0	0	64	2	0
D045664	0	0	0	61	0	0
D045682	0	0	0	1568	0	0
D045683	0	0	0	148	0	0
D045684	0	0	0	394	0	0
D045685	0	0	0	581	0	0
D045686	0	0	0	645	0	0
D045702	0	0	0	18	0	0
D045703	0	0	0	278	0	0
D045704	0	0	0	978	0	0
D045705	0	0	0	234	0	0
D045706	0	0	0	31	0	0
D045722	0	0	0	7	0	0
D045723	0	0	0	12	0	0
D045724	0	0	0	22	0	0
D045725	0	0	0	6	0	0
D045726	1107	1711	2125	195	2248	86
D045727	0	0	0	429	0	318
D045728	0	0	0	8	0	0
D045729	0	0	0	71	0	0
D045730	0	0	0	3	0	0
D045743	0	0	0	1	0	0
D045744	5102	9923	20160	211	26484	24427
D045745	0	0	0	16	0	0
D045762	0	0	0	393	0	0
D045782	0	0	0	21	0	0
D045783	0	0	0	5	2	0
D045784	0	0	0	321	0	0
D045785	0	0	0	97	0	0
D045786	0	0	0	8	0	0
D045787	0	0	0	6	0	0
D045788	0	0	0	8	0	0
D045789	0	0	0	1	9	0
D045790	0	0	0	205	0	0
D045791	0	0	0	338	0	0
D045792	0	0	0	32	35	0
D045793	0	0	0	435	0	0
D045794	0	0	0	477	0	0
D045795	0	0	0	736	7	0
D045802	0	0	0	716	0	0
D045803	0	0	0	543	0	0
D045804	0	0	0	350	0	0
D045805	0	0	0	643	0	0
D045808	0	0	0	2	3	0
D045809	0	0	0	9	0	0
D045822	0	0	0	219	0	0
D045823	0	0	0	40	0	0
D045824	0	0	0	76	1	0
D045825	0	0	0	388	0	0
D045826	0	0	0	66	0	0
D045827	0	0	0	186	0	0
D045828	0	0	0	137	12	0
D045848	0	0	0	364	0	0
D045850	0	0	0	486	0	27
D045851	0	0	0	177	2	0
D045852	0	0	0	3	0	0
D045853	0	0	0	438	0	0
D045854	0	0	0	181	0	0
D045855	0	0	0	267	5	0
D045856	0	0	0	159	0	0
D045857	0	0	0	845	0	0
D045858	0	0	0	9	1	0
D045859	0	0	0	30	0	0
D045868	0	0	0	277	0	0
D045888	0	0	0	42	0	0
D045908	0	0	0	13	0	0
D045930	0	0	0	5	0	0
D045949	0	0	0	83	0	0
D045968	0	0	0	68	0	0
D045969	0	0	0	18	2	0
D045988	0	0	0	33	1	0
D045989	0	0	0	188	0	6
D045991	0	0	0	78	0	0
D046008	0	0	0	417	1	0
D046009	0	0	0	52	0	0
D046010	0	0	0	26	0	0
D046011	0	0	0	128	1	0
D046028	0	0	0	160	0	98
D046029	0	0	0	30	0	0
D046030	0	0	0	59	0	0
D046031	18	22	14	39	73	94
D046032	0	0	0	64	0	0
D046048	0	0	0	8	0	0
D046049	0	0	0	71	0	0
D046068	0	0	0	42	1	0
D046069	0	0	0	18	0	0
D046070	0	0	0	26	6	0
D046088	0	0	0	371	0	0
D046089	0	0	0	46	4	0
D046090	0	0	0	164	0	0
D046091	0	0	0	149	0	0
D046092	0	0	0	268	0	0
D046093	0	0	0	63	0	0
D046094	0	0	0	39	0	0
D046108	0	0	0	484	0	0
D046109	0	0	0	106	1	0
D046110	0	0	0	90	0	0
D046128	0	0	0	29	0	0
D046129	0	0	0	368	0	0
D046148	0	0	0	39	0	0
D046149	0	0	0	6	0	0
D046150	0	0	0	5	0	0
D046151	0	0	0	167	0	0
D046152	0	0	0	24	0	0
D046169	0	0	0	21	0	0
D046188	0	0	0	813	6	9
D046208	0	0	0	89	0	0
D046209	0	0	0	87	0	0
D046210	0	0	0	34	0	0
D046248	0	0	0	18	0	0
D046249	0	0	0	107	0	0
D046288	0	0	0	47	0	0
D046289	0	0	0	12	0	0
D046290	0	0	0	49	0	0
D046308	0	0	0	43	0	0
D046328	0	0	0	22	0	0
D046329	0	0	0	123	0	8
D046330	0	0	0	171	0	0
D046348	0	0	0	32	0	0
D046349	0	0	0	6	0	0
D046350	0	0	0	7	1	0
D046351	0	0	0	2	0	0
D046352	0	0	0	364	0	0
D046353	0	0	0	5	0	0
D046368	0	0	0	11	0	0
D046369	0	0	0	2	0	0
D046370	0	0	0	199	1	0
D046388	0	0	0	28	0	0
D046408	0	0	0	1	0	0
D046409	0	0	0	12	0	0
D046428	0	0	0	19	0	0
D046429	0	0	0	67	0	0
D046448	0	0	0	2	0	0
D046449	0	0	0	18	0	0
D046468	0	0	0	44	1	0
D046509	0	0	0	53	0	0
D046528	0	0	0	344	0	0
D046548	0	0	0	2	0	0
D046549	0	0	0	317	0	0
D046568	0	0	0	100	0	0
D046569	0	0	0	39	1	0
D046588	0	0	0	236	0	0
D046589	0	0	0	283	0	0
D046590	0	0	0	180	0	0
D046608	0	0	0	51	1	0
D046609	0	0	0	45	0	0
D046628	0	0	0	2	0	0
D046648	0	0	0	15	5	0
D046649	0	0	0	15	1	0
D046688	0	0	0	49	0	0
D046689	0	0	0	2	1	0
D046690	0	0	0	104	0	0
D046708	0	0	0	6	0	0
D046709	0	0	0	32	0	0
D046710	0	0	0	26	0	0
D046728	0	0	0	74	0	228
D046729	0	0	0	154	0	1013
D046730	0	0	0	18	0	484
D046748	0	0	0	32	0	0
D046749	0	0	0	5	0	0
D046768	0	0	0	2	0	0
D046788	0	0	0	41	0	0
D046789	0	0	0	16	0	0
D046790	0	0	0	161	0	26
D046808	0	0	0	7	1	0
D046809	0	0	0	6	0	0
D046810	0	0	0	7	0	0
D046828	0	0	0	14	0	0
D046829	0	0	0	33	0	0
D046830	0	0	0	21	1	0
D046848	0	0	0	17	5	0
D046849	0	0	0	137	1	0
D046868	0	0	0	13	1	0
D046869	0	0	0	131	0	0
D046870	0	0	0	60	0	0
D046889	0	0	0	12	3	0
D046890	0	0	0	47	0	0
D046891	0	0	0	385	1	0
D046908	0	0	0	72	0	0
D046910	0	0	0	6	0	0
D046911	8586	13679	20357	790	29401	41096
D046912	360	540	679	285	331	594
D046913	0	0	0	73	0	0
D046914	0	0	0	28	10	0
D046915	0	0	0	219	1	0
D046928	0	0	0	831	0	2
D046929	0	0	0	90	7	0
D046930	0	0	0	436	0	0
D046931	0	0	0	442	8	0
D046932	0	0	0	194	52	0
D046934	0	0	0	14	0	0
D046935	0	0	0	32	0	0
D046936	0	0	0	119	0	0
D046937	0	0	0	42	0	0
D046938	0	0	0	53	0	0
D046939	0	0	0	13	0	0
D046940	0	0	0	23	0	1
D046949	0	0	0	44	0	0
D046950	0	0	0	149	0	0
D046968	0	0	0	247	0	0
D046969	0	0	0	81	0	0
D046970	0	0	0	106	0	0
D046971	0	0	0	73	0	0
D046972	0	0	0	229	0	0
D046973	0	0	0	584	0	0
D046974	0	0	0	37	0	0
D046975	0	0	0	77	4	0
D046988	0	0	0	20	0	0
D047008	0	0	0	91	0	0
D047009	0	0	0	2020	0	0
D047010	0	0	0	120	0	0
D047011	0	0	0	20	0	0
D047014	0	0	0	8	0	0
D047028	0	0	0	67	1	0
D047029	0	0	0	13	6	0
D047030	0	0	0	14	0	0
D047048	0	0	0	84	6	0
D047068	0	0	0	28	0	0
D047069	0	0	0	39	2	0
D047070	0	0	0	30	0	0
D047072	0	0	0	24	1	0
D047088	0	0	0	32	0	0
D047089	0	0	0	523	0	0
D047090	0	0	0	22	0	0
D047091	0	0	0	21	0	0
D047093	0	0	0	40	0	0
D047108	1601	2528	4052	491	3858	7928
D047109	0	0	0	125	0	0
D047128	0	0	0	195	0	0
D047129	0	0	0	14	0	0
D047130	0	0	0	68	8	0
D047131	0	0	0	225	0	0
D047132	0	0	0	312	0	0
D047150	0	0	0	79	0	0
D047151	0	0	0	2	1	0
D047168	0	0	0	26	0	0
D047188	0	0	0	122	0	0
D047208	0	0	0	12	0	0
D047229	0	0	0	16	0	0
D047230	0	0	0	638	12	0
D047231	0	0	0	1	0	0
D047232	0	0	0	42	0	0
D047233	0	0	0	34	0	0
D047248	0	0	0	110	0	0
D047250	0	0	0	6	4	0
D047268	0	0	0	31	0	0
D047269	0	0	0	387	0	0
D047270	0	0	0	9	0	0
D047271	0	0	0	33	0	0
D047288	0	0	0	11	7	0
D047308	0	0	0	149	0	0
D047309	0	0	0	34	0	0
D047310	0	0	0	18	0	0
D047311	0	0	0	26	0	0
D047328	0	0	0	53	0	0
D047329	0	0	0	20	0	0
D047330	0	0	0	47	18	0
D047331	0	0	0	30	0	0
D047332	0	0	0	59	1	0
D047348	0	0	0	52	0	0
D047368	0	0	0	28	0	0
D047369	0	0	0	2	0	0
D047388	0	0	0	188	0	0
D047389	0	0	0	196	1	0
D047390	0	0	0	246	0	0
D047391	0	0	0	31	0	0
D047408	0	0	0	1	3	0
D047428	0	0	0	131	0	0
D047488	0	0	0	146	0	0
D047490	0	0	0	76	0	0
D047491	0	0	0	268	0	0
D047492	0	0	0	10	0	0
D047493	0	0	0	3	0	0
D047494	0	0	0	4	0	0
D047495	0	0	0	15	0	0
D047508	0	0	0	99	0	0
D047528	0	0	0	15	0	0
D047548	0	0	0	10	0	0
D047549	0	0	0	129	0	0
D047568	0	0	0	3	1	0
D047569	0	0	0	55	0	0
D047589	0	0	0	79	0	0
D047608	0	0	0	1	0	0
D047628	0	0	0	172	0	0
D047629	0	0	0	23	0	0
D047630	0	0	0	155	1	0
D047648	0	0	0	9	0	0
D047649	0	0	0	9	0	0
D047668	0	0	0	91	0	0
D047669	0	0	0	421	0	0
D047688	0	0	0	312	2	0
D047708	0	0	0	3	0	0
D047709	0	0	0	222	0	0
D047728	0	0	0	3	0	0
D047748	0	0	0	8	0	0
D047768	0	0	0	5	0	0
D047788	0	0	0	283	0	0
D047789	0	0	0	39	0	0
D047828	0	0	0	70	0	0
D047829	0	0	0	27	0	0
D047831	0	0	0	4	1	0
D047832	0	0	0	11	0	0
D047848	0	0	0	1	0	0
D047849	0	0	0	42	0	0
D047850	0	0	0	137	0	0
D047851	0	0	0	30	5	0
D047852	0	0	0	60	0	0
D047868	0	0	0	14	0	0
D047869	0	0	0	3	0	0
D047888	0	0	0	65	0	0
D047889	0	0	0	15	0	0
D047928	0	0	0	7	4	0
D047929	0	0	0	35	0	0
D047970	0	0	0	2	0	0
D047971	0	0	0	1	0	0
D047988	0	0	0	38	0	0
D047989	0	0	0	151	0	0
D047990	0	0	0	26	0	0
D047991	0	0	0	216	0	0
D047992	0	0	0	15	0	0
D048008	0	0	0	14	0	0
D048009	0	0	0	24	0	0
D048010	0	0	0	115	0	0
D048012	0	0	0	20	0	0
D048013	0	0	0	85	0	0
D048014	0	0	0	153	33	0
D048015	0	0	0	12	0	0
D048016	0	0	0	36	0	0
D048028	0	0	0	61	0	0
D048029	0	0	0	75	0	0
D048030	0	0	0	136	0	0
D048031	0	0	0	24	0	0
D048048	0	0	0	9	0	0
D048049	0	0	0	95	1	0
D048052	0	0	0	2	0	0
D048053	0	0	0	1	5	0
D048054	0	0	0	1	0	0
D048055	0	0	0	9	0	0
D048056	0	0	0	12	0	0
D048057	0	0	0	9	0	0
D048068	0	0	0	6	0	0
D048069	0	0	0	44	0	0
D048070	0	0	0	2	0	0
D048088	0	0	0	50	0	0
D048089	0	0	0	243	0	0
D048090	0	0	0	111	0	0
D048091	0	0	0	4	0	0
D048108	0	0	0	17	30	0
D048128	0	0	0	168	0	0
D048148	0	0	0	115	0	0
D048149	0	0	0	38	0	0
D048168	0	0	0	322	0	0
D048170	0	0	0	270	0	0
D048188	0	0	0	173	1	0
D048189	0	0	0	26	0	0
D048190	0	0	0	60	0	0
D048191	0	0	0	1184	0	0
D048208	0	0	0	44	1	0
D048209	0	0	0	109	0	0
D048210	0	0	0	19	0	0
D048228	0	0	0	11	0	0
D048229	0	0	0	25	0	0
D048230	0	0	0	1259	0	0
D048248	0	0	0	491	0	0
D048249	0	0	0	110	0	0
D048250	0	0	0	1	0	0
D048251	0	0	0	6	14	0
D048271	0	0	0	11	0	0
D048288	0	0	0	21	0	0
D048289	0	0	0	11	0	0
D048290	0	0	0	20	0	0
D048291	0	0	0	31	0	0
D048292	0	0	0	53	0	0
D048293	0	0	0	89	0	0
D048308	0	0	0	8	0	0
D048309	0	0	0	6	0	0
D048328	0	0	0	30	0	0
D048329	0	0	0	23	0	0
D048330	0	0	0	159	0	0
D048348	0	0	0	65	0	0
D048368	0	0	0	342	1	0
D048369	0	0	0	169	0	0
D048370	0	0	0	43	0	0
D048371	0	0	0	31	0	0
D048372	0	0	0	57	0	0
D048373	0	0	0	201	0	0
D048388	0	0	0	12	0	0
D048389	0	0	0	59	0	0
D048408	0	0	0	69	0	0
D048409	0	0	0	153	0	0
D048428	0	0	0	167	0	0
D048429	0	0	0	250	6	0
D048430	0	0	0	249	0	0
D048448	0	0	0	14	0	0
D048468	0	0	0	377	0	0
D048488	0	0	0	290	0	0
D048489	0	0	0	158	0	0
D048490	0	0	0	210	3	0
D048491	0	0	0	120	0	0
D048492	0	0	0	87	0	0
D048493	0	0	0	101	0	0
D048494	814	1192	1040	378	4800	0
D048508	0	0	0	154	0	0
D048528	0	0	0	19	0	0
D048529	0	0	0	11	0	0
D048530	0	0	0	8	1	0
D048531	0	0	0	2	0	0
D048548	0	0	0	13	0	0
D048549	0	0	0	10	0	0
D048550	0	0	0	120	0	0
D048568	0	0	0	1	0	0
D048588	0	0	0	63	0	0
D048608	0	0	0	12	0	0
D048628	0	0	0	33	0	0
D048629	0	0	0	4	0	0
D048630	0	0	0	318	2	0
D048631	0	0	0	15	0	0
D048648	0	0	0	12	4	0
D048668	0	0	0	805	0	0
D048669	0	0	0	4	0	0
D048670	0	0	0	9	0	0
D048671	0	0	0	12	0	0
D048688	0	0	0	12	0	0
D048690	0	0	0	224	0	0
D048691	0	0	0	80	0	0
D048708	0	0	0	76	0	0
D048728	0	0	0	169	0	0
D048729	0	0	0	43	0	0
D048730	0	0	0	59	0	0
D048748	0	0	0	47	0	0
D048749	0	0	0	162	0	0
D048750	0	0	0	597	0	0
D048768	0	0	0	5	0	0
D048788	0	0	0	2	1	0
D048789	0	0	0	26	0	0
D048790	0	0	0	40	0	0
D048809	648	1216	2140	269	2462	1938
D048828	0	0	0	396	0	0
D048848	0	0	0	13	0	0
D048888	0	0	0	136	0	0
D048889	0	0	0	4	0	0
D048908	0	0	0	11	0	0
D048909	0	0	0	0	0	1407
D048928	0	0	0	86	0	0
D048929	0	0	0	22	0	0
D048948	0	0	0	9	0	0
D048949	0	0	0	3	0	0
D048968	0	0	0	25	0	0
D048988	0	0	0	116	0	0
D049008	0	0	0	52	0	0
D049028	0	0	0	5	0	0
D049029	0	0	0	11	0	0
D049031	0	0	0	85	0	0
D049033	0	0	0	202	0	0
D049049	0	0	0	53	0	0
D049069	0	0	0	311	0	0
D049070	0	0	0	48	4	0
D049071	0	0	0	84	0	0
D049088	0	0	0	10	3	0
D049108	0	0	0	13	0	0
D049109	2405	4098	8027	112	7839	7973
D049128	885	1518	2617	221	815	5957
D049148	0	0	0	433	0	0
D049168	0	0	0	21	0	0
D049188	0	0	0	12	0	0
D049228	0	0	0	25	0	0
D049229	0	0	0	17	0	0
D049230	0	0	0	20	0	0
D049231	984	1635	2700	215	963	8772
D049248	0	0	0	43	0	0
D049249	0	0	0	6	0	0
D049250	0	0	0	39	4	0
D049269	0	0	0	25	0	0
D049288	0	0	0	22	0	0
D049289	0	0	0	1	0	0
D049290	0	0	0	36	0	0
D049291	0	0	0	25	29	0
D049292	0	0	0	5	0	0
D049293	0	0	0	44	0	0
D049308	50	103	300	38	51	0
D049309	0	0	0	83	0	0
D049310	0	0	0	11	0	0
D049312	0	0	0	22	0	0
D049328	0	0	0	171	0	0
D049349	0	0	0	69	0	0
D049368	0	0	0	7	0	0
D049388	0	0	0	73	0	0
D049408	0	0	0	221	2	0
D049409	0	0	0	251	0	0
D049410	0	0	0	102	0	0
D049411	0	0	0	249	1	0
D049428	0	0	0	63	0	0
D049429	0	0	0	27	0	0
D049448	0	0	0	8	0	0
D049449	0	0	0	105	0	0
D049450	0	0	0	5	0	0
D049451	0	0	0	10	0	0
D049453	0	0	0	566	0	0
D049454	0	0	0	66	0	0
D049469	0	0	0	25	0	0
D049471	0	0	0	7	0	0
D049488	0	0	0	23	0	0
D049489	0	0	0	20	0	0
D049528	0	0	0	1	0	0
D049590	101	191	81	6	37	0
D049628	0	0	0	195	0	0
D049629	0	0	0	15	0	0
D049630	0	0	0	118	0	0
D049631	0	0	0	90	0	0
D049648	0	0	0	96	0	0
D049668	0	0	0	17	0	0
D049669	0	0	0	82	0	0
D049670	0	0	0	47	2	0
D049671	0	0	0	42	0	0
D049672	0	0	0	27	0	0
D049673	0	0	0	20	0	0
D049674	0	0	0	140	0	0
D049690	0	0	0	35	2	0
D049691	0	0	0	15	2	0
D049692	0	0	0	9	0	0
D049711	0	0	0	279	11	0
D049750	0	0	0	155	1	0
D049751	0	0	0	49	0	0
D049770	0	0	0	93	39	0
D049790	0	0	0	32	1	0
D049810	0	0	0	185	3	0
D049811	0	0	0	28	0	0
D049830	0	0	0	5	0	0
D049831	0	0	0	128	0	0
D049832	0	0	0	48	0	0
D049833	0	0	0	46	0	0
D049834	0	0	0	34	0	0
D049850	0	0	0	43	0	0
D049851	0	0	0	319	0	0
D049852	0	0	0	47	0	0
D049853	0	0	0	27	0	0
D049870	0	0	0	6	0	0
D049871	0	0	0	26	0	0
D049872	0	0	0	31	0	0
D049873	0	0	0	112	0	0
D049874	0	0	0	109	0	0
D049875	0	0	0	118	0	0
D049876	0	0	0	278	0	0
D049877	0	0	0	222	3	0
D049878	0	0	0	173	0	0
D049879	0	0	0	140	0	0
D049880	0	0	0	296	1	0
D049881	0	0	0	249	0	0
D049883	0	0	0	24	1	0
D049890	0	0	0	81	0	0
D049891	0	0	0	190	5	0
D049892	0	0	0	21	0	0
D049893	0	0	0	17	0	0
D049894	0	0	0	17	1	0
D049895	0	0	0	215	0	0
D049896	0	0	0	176	0	0
D049897	0	0	0	22	1	0
D049910	0	0	0	4	0	0
D049911	0	0	0	129	0	0
D049912	0	0	0	1	1	0
D049913	0	0	0	5	1	0
D049914	0	0	0	14	0	0
D049915	0	0	0	240	0	0
D049916	0	0	0	185	1	0
D049917	0	0	0	43	0	0
D049918	0	0	0	94	0	0
D049919	0	0	0	108	2	0
D049920	0	0	0	77	0	0
D049921	0	0	0	508	0	0
D049930	0	0	0	10	0	0
D049931	0	0	0	74	0	0
D049932	0	0	0	4	0	0
D049933	0	0	0	24	0	0
D049934	0	0	0	10	0	0
D049935	0	0	0	236	0	0
D049936	0	0	0	108	4	0
D049950	0	0	0	6	0	0
D049951	0	0	0	128	0	0
D049970	0	0	0	15	25	0
D049990	0	0	0	146	0	0
D049993	0	0	0	47	0	0
D049994	0	0	0	25	0	0
D050010	0	0	0	42	0	0
D050030	0	0	0	7	0	0
D050031	27	7	0	0	12	0
D050032	0	0	0	1	0	0
D050033	0	0	0	386	0	0
D050034	0	0	0	11	0	0
D050035	0	0	0	46	0	0
D050050	0	0	0	366	0	0
D050051	0	0	0	104	0	0
D050052	0	0	0	1	2	0
D050053	0	0	0	41	2	0
D050071	0	0	0	2	2	0
D050072	0	0	0	100	0	0
D050090	0	0	0	7	0	0
D050110	0	0	0	5	0	0
D050111	0	0	0	114	0	0
D050113	0	0	0	136	6	0
D050130	0	0	0	9	0	0
D050150	0	0	0	67	1	0
D050151	0	0	0	60	0	0
D050152	0	0	0	135	0	0
D050153	0	0	0	66	0	0
D050154	0	0	0	43	1	0
D050155	0	0	0	267	0	0
D050156	3157	5388	10066	380	15406	18821
D050171	44	67	62	73	9	39
D050172	0	0	0	1	0	0
D050173	0	0	0	5	0	0
D050174	0	0	0	27	0	0
D050175	0	0	0	162	0	0
D050177	0	0	0	11	0	0
D050178	0	0	0	2	0	0
D050197	0	0	0	31	2	0
D050198	0	0	0	25	2	0
D050199	0	0	0	76	0	0
D050216	0	0	0	50	0	0
D050217	0	0	0	44	19	0
D050218	0	0	0	61	0	0
D050219	0	0	0	420	33	0
D050220	0	0	0	243	0	0
D050256	0	0	0	57	0	0
D050257	0	0	0	2	0	0
D050258	0	0	0	2	2	0
D050259	0	0	0	17	2	0
D050260	4911	7795	12598	976	29430	9759
D050261	0	0	0	33	0	0
D050262	0	0	0	10	0	0
D050263	0	0	0	12	0	0
D050276	0	0	0	7	0	0
D050277	0	0	0	3	0	0
D050278	0	0	0	39	0	0
D050279	0	0	0	6	0	0
D050280	0	0	0	55	0	0
D050281	0	0	0	155	1	0
D050296	0	0	0	19	0	0
D050298	0	0	0	108	0	0
D050299	0	0	0	153	0	0
D050316	0	0	0	8	0	0
D050336	0	0	0	74	0	0
D050337	0	0	0	424	0	0
D050338	0	0	0	89	3	0
D050339	0	0	0	5	0	0
D050356	187	137	80	132	110	110
D050376	0	0	0	1	0	0
D050377	0	0	0	155	0	0
D050378	95	81	28	151	148	0
D050379	0	0	0	40	0	0
D050380	0	0	0	45	0	0
D050397	0	0	0	1	0	0
D050398	0	0	0	12	0	0
D050417	0	0	0	6	0	0
D050418	0	0	0	7	0	0
D050436	0	0	0	161	0	0
D050437	0	0	0	64	0	0
D050438	0	0	0	11	8	0
D050439	0	0	0	182	0	0
D050441	0	0	0	14	11	0
D050456	0	0	0	180	0	0
D050476	0	0	0	460	12	0
D050477	0	0	0	3	6	0
D050479	0	0	0	7	0	0
D050480	0	0	0	9	0	0
D050482	0	0	0	12	0	0
D050483	0	0	0	7	0	0
D050484	0	0	0	5	1	0
D050487	0	0	0	1	0	0
D050488	0	0	0	91	0	0
D050489	0	0	0	6	2	0
D050490	0	0	0	33	0	0
D050491	0	0	0	10	0	0
D050493	0	0	0	2	0	0
D050495	0	0	0	3	0	0
D050496	0	0	0	1	0	0
D050497	0	0	0	30	0	0
D050498	0	0	0	81	0	0
D050499	0	0	0	141	0	0
D050500	361	868	2499	39	1905	3623
D050501	0	0	0	63	0	0
D050502	0	0	0	151	0	0
D050503	0	0	0	12	0	0
D050504	0	0	0	22	0	0
D050506	0	0	0	160	0	0
D050507	0	0	0	62	1	0
D050527	416	840	2258	39	2069	1334
D050528	0	0	0	123	0	0
D050533	0	0	0	821	0	133
D050536	0	0	0	15	0	0
D050537	0	0	0	28	12	0
D050538	0	0	0	89	3	0
D050539	0	0	0	29	0	0
D050540	0	0	0	80	0	0
D050541	0	0	0	576	0	2
D050542	0	0	0	331	0	0
D050543	0	0	0	51	2	0
D050544	0	0	0	20	0	0
D050545	0	0	0	5	0	0
D050547	0	0	0	1	1	0
D050548	0	0	0	34	0	0
D050556	0	0	0	7	0	0
D050557	0	0	0	14	0	0
D050558	0	0	0	17	0	0
D050559	0	0	0	2	0	0
D050560	0	0	0	24	0	0
D050561	0	0	0	181	0	0
D050562	0	0	0	68	2	0
D050563	0	0	0	214	0	0
D050564	0	0	0	9	5	0
D050565	0	0	0	1	0	0
D050576	0	0	0	29	1	0
D050578	0	0	0	137	2	0
D050580	0	0	0	9	2	0
D050581	0	0	0	19	0	0
D050582	0	0	0	7	0	0
D050596	0	0	0	25	0	0
D050598	0	0	0	5	0	0
D050599	0	0	0	12	0	0
D050600	0	0	0	2	0	0
D050601	0	0	0	12	0	0
D050602	0	0	0	25	0	0
D050603	0	0	0	3	0	0
D050604	0	0	0	4	2	0
D050605	0	0	0	86	1	0
D050607	0	0	0	22	0	0
D050608	0	0	0	4	0	0
D050612	0	0	0	142	0	0
D050613	0	0	0	8	0	0
D050615	0	0	0	3	0	0
D050616	0	0	0	58	3	0
D050617	0	0	0	86	0	0
D050618	0	0	0	1	0	0
D050636	0	0	0	99	0	0
D050640	0	0	0	75	1	0
D050641	0	0	0	2	0	0
D050642	0	0	0	206	0	0
D050643	0	0	0	327	0	0
D050644	0	0	0	3	0	0
D050645	0	0	0	5	0	0
D050646	0	0	0	51	0	0
D050647	0	0	0	21	0	0
D050648	0	0	0	25	0	0
D050656	0	0	0	52	0	0
D050657	0	0	0	68	0	0
D050658	0	0	0	17	0	0
D050659	0	0	0	66	0	0
D050660	0	0	0	141	0	0
D050661	0	0	0	21	0	0
D050676	0	0	0	35	2	0
D050677	0	0	0	40	0	0
D050679	0	0	0	85	0	0
D050680	0	0	0	4	0	0
D050681	0	0	0	646	0	0
D050682	0	0	0	1	2	0
D050683	0	0	0	7	0	0
D050684	0	0	0	26	0	0
D050685	0	0	0	113	2	0
D050686	0	0	0	161	0	0
D050687	0	0	0	12	0	0
D050696	0	0	0	863	0	174
D050697	0	0	0	37	0	0
D050698	0	0	0	15	0	0
D050699	0	0	0	52	0	0
D050700	0	0	0	5	0	0
D050701	0	0	0	2	0	0
D050702	0	0	0	19	3	0
D050703	0	0	0	41	0	0
D050704	0	0	0	11	0	0
D050705	0	0	0	4	0	0
D050706	0	0	0	14	0	0
D050716	0	0	0	7	0	0
D050717	0	0	0	19	0	0
D050719	0	0	0	30	0	0
D050720	0	0	0	4	0	0
D050721	0	0	0	19	0	0
D050723	0	0	0	55	0	0
D050724	0	0	0	5	0	0
D050725	0	0	0	2	0	0
D050727	0	0	0	1	0	0
D050728	0	0	0	2	0	0
D050736	0	0	0	41	0	0
D050737	0	0	0	21	0	0
D050738	0	0	0	113	0	0
D050741	0	0	0	15	0	0
D050743	0	0	0	41	0	0
D050744	0	0	0	3	0	0
D050745	0	0	0	91	14	0
D050746	0	0	0	27	0	0
D050753	0	0	0	148	0	0
D050756	0	0	0	6	0	0
D050759	0	0	0	135	0	0
D050760	0	0	0	18	0	0
D050761	0	0	0	61	0	0
D050762	0	0	0	28	0	0
D050763	0	0	0	10	0	0
D050764	0	0	0	46	4	0
D050765	0	0	0	1	1	0
D050766	0	0	0	25	0	0
D050767	0	0	0	8	0	0
D050768	0	0	0	13	0	0
D050769	0	0	0	104	0	0
D050770	0	0	0	33	1	0
D050776	0	0	0	1	2	0
D050777	0	0	0	6	0	0
D050778	0	0	0	29	2	0
D050779	0	0	0	26	0	0
D050781	0	0	0	8	0	0
D050782	0	0	0	90	0	0
D050783	0	0	0	24	0	0
D050784	0	0	0	47	0	0
D050785	0	0	0	140	0	0
D050786	0	0	0	207	0	0
D050787	0	0	0	28	5	0
D050788	0	0	0	20	0	0
D050790	0	0	0	211	0	0
D050791	0	0	0	7	0	0
D050792	0	0	0	96	0	0
D050793	0	0	0	3	0	0
D050794	0	0	0	30	0	0
D050795	0	0	0	2	1	0
D050798	0	0	0	18	0	0
D050799	0	0	0	11	0	0
D050801	0	0	0	14	0	0
D050802	0	0	0	15	0	0
D050803	0	0	0	96	9	0
D050804	0	0	0	207	6	0
D050805	0	0	0	36	0	0
D050806	0	0	0	1	0	0
D050807	0	0	0	39	0	0
D050808	0	0	0	11	0	0
D050811	0	0	0	13	0	0
D050812	0	0	0	15	0	0
D050815	0	0	0	317	0	0
D050816	0	0	0	2	0	0
D050817	0	0	0	44	0	0
D050818	0	0	0	1	1	0
D050819	0	0	0	1	5	0
D050821	0	0	0	8	0	0
D050823	0	0	0	10	0	0
D050824	0	0	0	1	0	0
D050825	0	0	0	19	0	0
D050826	0	0	0	5	0	0
D050827	0	0	0	107	1	0
D050828	0	0	0	3	0	0
D050830	0	0	0	160	0	0
D050833	0	0	0	1	3	0
D050835	0	0	0	25	0	0
D050836	0	0	0	17	0	0
D050837	0	0	0	16	0	0
D050841	0	0	0	1	0	0
D050842	0	0	0	10	0	0
D050856	0	0	0	5	0	0
D050858	0	0	0	63	0	0
D050859	0	0	0	27	0	0
D050860	0	0	0	19	0	0
D050862	0	0	0	6	6	0
D050863	0	0	0	10	32	0
D050864	0	0	0	9	1	0
D050866	0	0	0	250	0	0
D050876	0	0	0	42	1	0
D050879	0	0	0	15	2	0
D050880	0	0	0	15	0	0
D050881	0	0	0	7	0	0
D050882	0	0	0	2	20	0
D050883	0	0	0	39	1	0
D050884	0	0	0	21	0	0
D050885	0	0	0	3	0	0
D050886	0	0	0	55	0	0
D050888	0	0	0	17	0	0
D050890	0	0	0	138	0	0
D050891	0	0	0	129	0	0
D050892	0	0	0	8	0	0
D050893	0	0	0	29	0	0
D050895	0	0	0	3	0	0
D050896	0	0	0	2	0	0
D050897	0	0	0	1	0	0
D050898	0	0	0	4	0	0
D050899	0	0	0	21	5	0
D050901	0	0	0	3	0	0
D050902	0	0	0	8	0	0
D050903	0	0	0	5	0	0
D050904	0	0	0	2	0	0
D050916	0	0	0	11	0	0
D050918	0	0	0	6	0	0
D050936	0	0	0	25	0	0
D050939	0	0	0	31	0	0
D050941	0	0	0	2	3	0
D050956	0	0	0	64	0	0
D050957	0	0	0	81	0	0
D050958	0	0	0	59	0	0
D050959	0	0	0	53	0	0
D050960	0	0	0	82	0	0
D050961	0	0	0	44	0	0
D050976	0	0	0	1	2	0
D050977	0	0	0	13	0	0
D050978	0	0	0	11	0	0
D050980	0	0	0	14	4	0
D050981	0	0	0	41	0	0
D050982	0	0	0	65	0	0
D050983	0	0	0	190	4	0
D050984	0	0	0	104	0	0
D050985	0	0	0	46	0	0
D050986	0	0	0	3	0	0
D050988	0	0	0	3	0	0
D050989	0	0	0	13	0	0
D050990	0	0	0	51	0	0
D050991	0	0	0	52	0	0
D050992	0	0	0	2	0	0
D050993	0	0	0	13	0	0
D050996	0	0	0	2	0	0
D050997	0	0	0	47	0	0
D050998	0	0	0	31	0	0
D051020	0	0	0	58	0	0
D051023	0	0	0	43	4	0
D051025	0	0	0	13	0	0
D051026	0	0	0	628	0	0
D051027	0	0	0	149	0	0
D051028	0	0	0	45	0	0
D051033	0	0	0	330	0	0
D051034	0	0	0	22	0	0
D051036	0	0	0	17	0	0
D051037	0	0	0	11	0	0
D051038	0	0	0	1	0	0
D051039	0	0	0	48	0	0
D051040	0	0	0	5	0	0
D051042	0	0	0	437	0	0
D051046	0	0	0	8	0	0
D051047	0	0	0	14	0	0
D051048	0	0	0	70	0	0
D051049	0	0	0	117	0	0
D051050	0	0	0	35	0	0
D051051	0	0	0	151	0	0
D051056	813	1181	912	663	4841	2
D051058	0	0	0	141	0	0
D051059	0	0	0	15	0	0
D051076	0	0	0	139	0	0
D051077	0	0	0	12	0	0
D051078	0	0	0	202	0	0
D051079	0	0	0	138	0	0
D051080	0	0	0	390	1	0
D051081	0	0	0	63	0	0
D051082	0	0	0	118	0	0
D051098	0	0	0	10	0	0
D051099	0	0	0	17	0	0
D051102	0	0	0	16	0	0
D051103	0	0	0	67	0	0
D051117	0	0	0	177	0	0
D051124	0	0	0	148	0	0
D051126	0	0	0	120	0	0
D051127	0	0	0	137	0	0
D051128	0	0	0	232	0	0
D051131	0	0	0	83	0	0
D051137	0	0	0	11	0	0
D051140	0	0	0	9	2	0
D051142	0	0	0	49	7	0
D051146	0	0	0	130	0	0
D051147	0	0	0	97	0	0
D051149	0	0	0	11	0	0
D051150	0	0	0	55	0	0
D051151	0	0	0	14	1	0
D051155	0	0	0	17	0	0
D051177	0	0	0	15	0	0
D051178	0	0	0	13	24	0
D051179	0	0	0	57	0	0
D051180	0	0	0	110	0	0
D051181	0	0	0	143	0	0
D051183	0	0	0	9	0	0
D051184	0	0	0	17	0	0
D051185	0	0	0	47	2	0
D051186	0	0	0	38	0	0
D051188	0	0	0	8	0	0
D051189	0	0	0	67	0	0
D051190	0	0	0	3	0	0
D051191	0	0	0	23	0	0
D051192	0	0	0	29	0	0
D051201	0	0	0	18	0	0
D051219	0	0	0	72	9	0
D051220	0	0	0	3	0	0
D051221	0	0	0	9	0	0
D051222	0	0	0	53	0	0
D051223	0	0	0	5	0	0
D051224	0	0	0	16	0	0
D051225	0	0	0	14	0	0
D051228	0	0	0	1224	0	0
D051229	781	1289	2079	207	9011	2
D051231	0	0	0	597	0	0
D051232	0	0	0	626	0	0
D051236	0	0	0	5	0	0
D051237	0	0	0	2	1	0
D051238	0	0	0	31	16	0
D051239	0	0	0	12	0	0
D051242	0	0	0	15	0	0
D051243	0	0	0	7	0	0
D051244	0	0	0	15	0	0
D051245	0	0	0	81	0	0
D051247	0	0	0	33	0	0
D051248	0	0	0	15	0	0
D051256	0	0	0	7	5	0
D051257	0	0	0	10	0	0
D051258	0	0	0	43	0	0
D051259	0	0	0	41	0	0
D051260	0	0	0	43	0	0
D051261	0	0	0	604	0	0
D051263	0	0	0	7	0	0
D051264	0	0	0	46	0	0
D051265	0	0	0	102	1	0
D051266	0	0	0	48	0	0
D051267	0	0	0	142	0	0
D051268	0	0	0	4	0	0
D051269	0	0	0	40	0	0
D051270	0	0	0	17	9	0
D051273	0	0	0	5	0	0
D051274	0	0	0	14	0	0
D051276	0	0	0	15	0	0
D051277	0	0	0	20	0	0
D051278	0	0	0	8	0	0
D051279	0	0	0	10	0	0
D051296	0	0	0	29	3	0
D051297	0	0	0	11	0	0
D051299	0	0	0	5	0	0
D051300	0	0	0	19	0	0
D051301	0	0	0	10	1	0
D051302	0	0	0	4	0	0
D051303	0	0	0	13	0	0
D051304	0	0	0	81	0	0
D051306	0	0	0	126	0	0
D051307	0	0	0	21	0	0
D051308	0	0	0	1	0	0
D051317	0	0	0	12	0	0
D051336	0	0	0	53	0	0
D051337	0	0	0	127	0	0
D051338	0	0	0	65	0	0
D051339	0	0	0	190	0	0
D051340	0	0	0	95	0	0
D051341	0	0	0	42	0	0
D051344	0	0	0	57	0	0
D051345	0	0	0	25	3	0
D051346	0	0	0	22	0	0
D051347	0	0	0	76	0	0
D051356	0	0	0	90	0	0
D051357	0	0	0	143	0	0
D051358	0	0	0	14	0	0
D051359	0	0	0	16	0	0
D051360	0	0	0	49	0	0
D051361	0	0	0	9	0	0
D051376	0	0	0	123	0	0
D051377	0	0	0	80	0	0
D051378	0	0	0	158	0	0
D051380	0	0	0	3	0	0
D051382	0	0	0	1	1	0
D051383	0	0	0	3	0	0
D051398	0	0	0	24	10	0
D051399	0	0	0	41	0	0
D051400	0	0	0	49	7	0
D051401	0	0	0	17	0	0
D051402	0	0	0	59	1	0
D051403	0	0	0	38	1	0
D051416	0	0	0	36	0	0
D051417	0	0	0	73	0	0
D051418	0	0	0	10	0	0
D051419	0	0	0	60	16	0
D051436	0	0	0	230	0	0
D051437	0	0	0	115	0	0
D051438	0	0	0	27	0	0
D051445	0	0	0	99	0	0
D051456	0	0	0	10	0	0
D051457	0	0	0	31	0	0
D051472	0	0	0	33	5	0
D051473	0	0	0	3	0	0
D051474	0	0	0	10	0	0
D051478	0	0	0	6	0	0
D051479	0	0	0	691	0	0
D051496	0	0	0	201	0	0
D051497	0	0	0	115	0	0
D051498	0	0	0	72	0	0
D051499	0	0	0	28	0	0
D051500	0	0	0	37	0	0
D051516	0	0	0	135	0	0
D051517	0	0	0	85	0	0
D051518	0	0	0	155	0	0
D051519	0	0	0	98	0	0
D051520	0	0	0	6	0	0
D051521	0	0	0	105	0	0
D051522	0	0	0	107	0	0
D051523	0	0	0	87	0	0
D051524	0	0	0	31	0	0
D051526	0	0	0	44	0	0
D051527	0	0	0	991	0	0
D051528	0	0	0	35	0	0
D051536	0	0	0	28	0	0
D051537	0	0	0	18	0	0
D051538	0	0	0	48	0	0
D051539	0	0	0	26	0	0
D051540	0	0	0	69	0	0
D051541	0	0	0	98	5	0
D051542	0	0	0	27	0	0
D051543	0	0	0	41	0	0
D051545	81	95	7	19	45	0
D051546	137	219	251	11	25	0
D051547	0	0	0	20	0	0
D051548	0	0	0	13	0	0
D051549	0	0	0	39	0	0
D051550	0	0	0	3	0	0
D051552	0	0	0	108	0	0
D051556	0	0	0	0	1	0
D051557	0	0	0	7	2	0
D051558	0	0	0	17	0	0
D051559	0	0	0	7	0	0
D051560	0	0	0	6	0	0
D051562	0	0	0	59	0	0
D051566	0	0	0	102	0	0
D051567	0	0	0	85	0	0
D051571	0	0	0	22	4	0
D051572	0	0	0	3	0	0
D051573	0	0	0	245	0	0
D051574	0	0	0	280	1	0
D051575	0	0	0	24	0	0
D051577	0	0	0	132	0	0
D051578	0	0	0	149	0	0
D051579	0	0	0	25	0	0
D051580	0	0	0	34	2	0
D051596	0	0	0	2	3	0
D051597	0	0	0	16	0	0
D051598	0	0	0	317	0	0
D051599	0	0	0	74	1	0
D051603	0	0	0	76	0	0
D051604	0	0	0	80	0	0
D051605	0	0	0	2	0	0
D051606	0	0	0	14	0	0
D051607	0	0	0	8	0	0
D051616	0	0	0	31	0	0
D051636	0	0	0	33	1	0
D051637	0	0	0	7	0	0
D051639	0	0	0	4	0	0
D051640	0	0	0	22	0	0
D051642	0	0	0	96	0	0
D051656	0	0	0	14	0	0
D051657	0	0	0	86	0	0
D051658	0	0	0	6	0	0
D051659	0	0	0	19	0	0
D051660	0	0	0	3	0	0
D051662	0	0	0	157	0	0
D051663	0	0	0	63	0	0
D051664	0	0	0	60	0	0
D051665	0	0	0	8	3	0
D051666	0	0	0	94	0	0
D051667	0	0	0	1	0	0
D051669	0	0	0	12	1	0
D051670	0	0	0	2	0	0
D051676	0	0	0	3	0	0
D051677	0	0	0	26	0	0
D051696	0	0	0	83	0	0
D051697	0	0	0	58	0	0
D051698	0	0	0	10	0	0
D051700	0	0	0	31	0	0
D051701	0	0	0	32	0	0
D051702	0	0	0	2	0	0
D051703	0	0	0	44	0	0
D051704	0	0	0	11	0	0
D051705	0	0	0	35	0	0
D051706	0	0	0	18	0	0
D051716	0	0	0	10	4	0
D051717	0	0	0	15	0	0
D051718	0	0	0	147	0	0
D051719	0	0	0	404	0	0
D051720	0	0	0	7	0	0
D051721	0	0	0	51	0	0
D051736	0	0	0	2	0	0
D051738	0	0	0	75	0	0
D051739	0	0	0	78	0	0
D051740	0	0	0	10	0	0
D051741	0	0	0	2	0	0
D051742	0	0	0	15	0	0
D051743	0	0	0	27	1	0
D051744	0	0	0	17	0	0
D051745	0	0	0	3	0	0
D051746	0	0	0	14	0	0
D051747	0	0	0	12	0	0
D051756	0	0	0	77	0	0
D051757	0	0	0	19	0	0
D051758	0	0	0	11	0	0
D051759	0	0	0	46	0	0
D051760	0	0	0	16	0	0
D051761	0	0	0	4	0	0
D051762	0	0	0	25	0	0
D051763	0	0	0	6	6	0
D051764	0	0	0	31	0	0
D051765	0	0	0	2	0	0
D051766	0	0	0	3	0	0
D051767	0	0	0	1	0	0
D051776	0	0	0	2	0	0
D051777	0	0	0	217	0	0
D051779	0	0	0	34	0	0
D051780	0	0	0	22	0	0
D051783	0	0	0	33	0	0
D051784	0	0	0	23	0	0
D051785	0	0	0	4	0	0
D051786	0	0	0	149	0	0
D051787	0	0	0	6	3	0
D051788	0	0	0	120	0	0
D051789	0	0	0	18	1	0
D051790	0	0	0	21	0	0
D051792	0	0	0	60	0	0
D051793	0	0	0	28	0	0
D051794	0	0	0	67	5	0
D051795	0	0	0	18	0	0
D051796	0	0	0	36	0	0
D051797	0	0	0	2	0	0
D051798	0	0	0	3	0	0
D051799	0	0	0	36	0	0
D051816	0	0	0	1	4	0
D051817	0	0	0	9	0	0
D051818	0	0	0	4	1	0
D051819	0	0	0	17	0	0
D051820	0	0	0	46	0	0
D051821	0	0	0	46	0	0
D051822	0	0	0	78	0	0
D051836	0	0	0	32	4	0
D051837	0	0	0	213	0	0
D051838	0	0	0	214	0	0
D051839	0	0	0	112	0	0
D051840	0	0	0	41	0	0
D051841	0	0	0	164	0	0
D051842	0	0	0	76	0	0
D051843	0	0	0	612	0	0
D051844	0	0	0	517	1	0
D051845	0	0	0	457	43	0
D051846	0	0	0	510	1	0
D051856	0	0	0	19	0	0
D051857	0	0	0	10	12	0
D051859	0	0	0	42	0	0
D051860	0	0	0	1	0	0
D051861	0	0	0	18	0	0
D051863	0	0	0	58	0	0
D051876	0	0	0	30	0	0
D051877	0	0	0	22	0	0
D051879	0	0	0	10	0	0
D051896	0	0	0	9	0	0
D051897	0	0	0	8	0	0
D051898	0	0	0	14	0	0
D051899	0	0	0	6	0	0
D051900	0	0	0	8	0	0
D051901	0	0	0	2	4	0
D051902	0	0	0	4	0	0
D051903	0	0	0	17	0	0
D051904	0	0	0	1	0	0
D051905	0	0	0	1	0	0
D051906	0	0	0	1	0	0
D051920	0	0	0	20	0	0
D051921	0	0	0	20	0	0
D051922	0	0	0	49	0	0
D051926	0	0	0	26	0	0
D051927	0	0	0	245	0	0
D051936	0	0	0	11	0	0
D051937	0	0	0	20	0	0
D051938	0	0	0	3	0	0
D051939	0	0	0	26	0	0
D051941	0	0	0	110	0	0
D051942	0	0	0	79	18	0
D051943	0	0	0	101	0	0
D051956	0	0	0	15	0	0
D051957	0	0	0	5	0	0
D051958	0	0	0	30	0	0
D051960	0	0	0	2	0	0
D051964	0	0	0	26	0	0
D051966	0	0	0	47	0	0
D051981	0	0	0	3	0	0
D051996	0	0	0	277	0	0
D052002	0	0	0	46	5	0
D052003	0	0	0	37	0	0
D052005	0	0	0	4	0	0
D052006	0	0	0	22	0	0
D052016	0	0	0	63	0	0
D052018	0	0	0	15	0	0
D052058	0	0	0	17	0	0
D052060	0	0	0	6	0	0
D052061	0	0	0	56	0	0
D052065	0	0	0	7	1	0
D052066	0	0	0	112	5	0
D052067	0	0	0	39	0	0
D052078	0	0	0	59	0	0
D052096	0	0	0	72	0	0
D052097	0	0	0	221	12	0
D052117	0	0	0	7	0	0
D052119	0	0	0	25	0	0
D052120	0	0	0	1	0	0
D052138	1043	1683	2552	96	4478	1840
D052139	0	0	0	288	0	0
D052140	0	0	0	8	0	0
D052156	0	0	0	80	0	0
D052157	38	73	32	106	46	3
D052158	0	0	0	16	0	0
D052159	0	0	0	13	0	0
D052160	0	0	0	50	0	0
D052161	0	0	0	18	0	0
D052162	0	0	0	7	0	0
D052163	0	0	0	2	0	0
D052176	0	0	0	50	0	0
D052177	0	0	0	92	0	0
D052178	0	0	0	2	0	0
D052180	0	0	0	9	0	0
D052181	0	0	0	42	0	0
D052182	0	0	0	23	0	0
D052196	0	0	0	852	9	0
D052197	0	0	0	1446	0	0
D052198	0	0	0	391	0	0
D052199	0	0	0	1050	0	0
D052200	4024	4946	5826	1421	10281	7991
D052201	0	0	0	841	0	0
D052202	0	0	0	58	0	0
D052203	0	0	0	55	0	0
D052216	157	153	83	23	972	1
D052217	0	0	0	14	0	0
D052218	0	0	0	83	0	0
D052219	0	0	0	47	0	0
D052236	0	0	0	42	0	0
D052239	0	0	0	199	0	0
D052240	0	0	0	178	0	0
D052241	0	0	0	13	8	0
D052242	0	0	0	9	0	0
D052243	0	0	0	46	0	0
D052244	0	0	0	7	0	0
D052245	0	0	0	92	12	0
D052246	45	77	38	9	5	0
D052247	0	0	0	8	0	0
D052248	0	0	0	14	0	0
D052250	0	0	0	28	0	0
D052256	0	0	0	7	0	0
D052276	0	0	0	11	0	0
D052280	0	0	0	1	0	0
D052281	0	0	0	54	0	0
D052283	0	0	0	92	0	0
D052284	0	0	0	115	0	0
D052285	0	0	0	33	3	0
D052286	0	0	0	4	0	0
D052287	0	0	0	48	0	0
D052288	0	0	0	2	0	0
D052336	0	0	0	31	0	0
D052436	0	0	0	238	1	0
D052437	0	0	0	140	1	0
D052438	0	0	0	235	0	0
D052439	0	0	0	55	0	0
D052456	0	0	0	25	0	0
D052476	0	0	0	44	1	0
D052496	0	0	0	2	0	0
D052497	0	0	0	10	0	0
D052516	0	0	0	14	0	0
D052517	0	0	0	92	0	0
D052536	0	0	0	72	2	0
D052537	0	0	0	43	1	0
D052556	57	58	31	95	46	0
D052557	0	0	0	165	0	0
D052576	0	0	0	57	0	0
D052577	0	0	0	12	0	0
D052578	0	0	0	317	0	0
D052580	0	0	0	2	0	0
D052581	0	0	0	264	0	0
D052582	0	0	0	19	0	0
D052583	0	0	0	145	0	0
D052584	0	0	0	65	0	0
D052585	0	0	0	192	0	0
D052586	0	0	0	168	0	0
D052587	0	0	0	225	0	0
D052596	0	0	0	189	0	0
D052597	0	0	0	11	0	0
D052598	0	0	0	2	3	0
D052617	0	0	0	18	0	0
D052636	0	0	0	169	0	0
D052638	0	0	0	4	0	0
D052639	0	0	0	17	0	0
D052641	0	0	0	2	0	0
D052656	0	0	0	33	1	0
D052657	0	0	0	142	0	0
D052658	0	0	0	12	0	0
D052659	0	0	0	17	6	0
D052660	0	0	0	57	2	0
D052661	0	0	0	40	11	0
D052676	0	0	0	4	0	0
D052677	0	0	0	7	0	0
D052678	0	0	0	72	0	0
D052679	0	0	0	5	0	0
D052680	0	0	0	14	0	0
D052681	0	0	0	21	0	0
D052682	0	0	0	41	0	0
D052683	0	0	0	12	0	0
D052684	0	0	0	97	21	0
D052685	0	0	0	9	0	0
D052686	0	0	0	1	0	0
D052687	0	0	0	1	0	0
D052688	0	0	0	46	0	0
D052690	0	0	0	2	0	0
D052691	0	0	0	1	0	0
D052692	0	0	0	16	0	0
D052696	0	0	0	2	1	0
D052697	0	0	0	3	0	0
D052698	0	0	0	15	0	0
D052699	0	0	0	2	0	0
D052700	0	0	0	12	0	0
D052716	0	0	0	63	0	0
D052717	0	0	0	13	0	0
D052736	0	0	0	7	0	0
D052737	0	0	0	1	0	0
D052756	0	0	0	5	0	0
D052776	0	0	0	17	0	0
D052798	0	0	0	68	0	0
D052801	0	0	0	5	0	0
D052816	0	0	0	7	0	0
D052817	0	0	0	174	0	0
D052818	0	0	0	178	0	0
D052836	0	0	0	195	0	0
D052837	0	0	0	70	0	0
D052858	0	0	0	58	0	0
D052859	0	0	0	739	0	0
D052878	0	0	0	237	0	0
D052879	0	0	0	59	0	0
D052880	0	0	0	2	0	0
D052898	0	0	0	37	0	0
D052918	0	0	0	3	0	0
D052919	0	0	0	16	0	0
D052938	0	0	0	7	0	0
D052939	0	0	0	215	0	0
D052940	0	0	0	235	0	0
D052958	0	0	0	71	2	0
D052978	0	0	0	143	0	0
D052979	0	0	0	9	0	0
D052980	0	0	0	2	0	0
D052981	0	0	0	149	0	0
D052982	0	0	0	23	2	0
D052998	0	0	0	5	0	0
D052999	80	85	20	8	6	0
D053000	0	0	0	25	0	0
D053001	0	0	0	31	2	0
D053018	0	0	0	32	1	0
D053038	0	0	0	37	3	0
D053039	0	0	0	12	0	0
D053040	0	0	0	241	2	0
D053058	0	0	0	389	0	0
D053059	5	5	0	84	0	0
D053060	0	0	0	77	0	0
D053061	0	0	0	3	16	0
D053078	0	0	0	13	1	0
D053079	0	0	0	168	0	0
D053098	0	0	0	92	0	0
D053099	0	0	0	20	0	0
D053118	632	800	780	88	147	81
D053119	0	0	0	24	0	0
D053120	0	0	0	571	0	0
D053121	33	18	0	27	2	0
D053122	356	365	159	38	60	14
D053123	0	0	0	51	0	0
D053124	404	543	802	50	177	78
D053125	0	0	0	24	0	0
D053126	27	9	0	12	0	0
D053127	0	0	0	35	0	0
D053138	0	0	0	9	0	0
D053139	0	0	0	33	0	0
D053140	0	0	0	41	0	0
D053141	0	0	0	93	0	0
D053142	0	0	0	48	0	0
D053143	0	0	0	77	1	0
D053144	0	0	0	43	0	0
D053145	0	0	0	306	0	0
D053146	11	2	0	90	1	0
D053147	0	0	0	94	8	0
D053149	0	0	0	319	0	0
D053150	0	0	0	12	0	0
D053158	0	0	0	7	1	0
D053159	0	0	0	70	0	0
D053178	0	0	0	28	8	0
D053179	0	0	0	57	0	0
D053180	0	0	0	62	0	0
D053181	0	0	0	65	0	0
D053199	0	0	0	18	0	0
D053200	0	0	0	14	0	0
D053201	0	0	0	47	0	0
D053204	0	0	0	33	0	0
D053205	0	0	0	9	1	0
D053206	0	0	0	200	0	0
D053207	0	0	0	239	0	0
D053208	0	0	0	38	0	0
D053209	0	0	0	41	0	0
D053210	0	0	0	1	0	0
D053219	0	0	0	27	0	0
D053221	0	0	0	54	0	0
D053222	0	0	0	43	1	0
D053243	0	0	0	7	1	0
D053245	0	0	0	58	0	0
D053246	0	0	0	115	0	0
D053259	0	0	0	27	0	0
D053260	0	0	0	9	0	0
D053262	0	0	0	14	0	0
D053264	0	0	0	44	0	0
D053265	0	0	0	53	14	0
D053278	0	0	0	24	0	0
D053279	0	0	0	29	0	0
D053280	0	0	0	119	0	0
D053281	0	0	0	20	0	0
D053283	0	0	0	65	0	0
D053284	0	0	0	22	0	0
D053285	0	0	0	38	0	0
D053298	0	0	0	23	0	0
D053300	0	0	0	14	0	0
D053302	0	0	0	43	0	0
D053303	0	0	0	4	1	0
D053304	0	0	0	11	0	0
D053305	0	0	0	49	0	0
D053306	0	0	0	5	0	0
D053307	0	0	0	2	0	0
D053308	0	0	0	11	0	0
D053318	0	0	0	198	1	0
D053319	0	0	0	13	0	0
D053327	0	0	0	141	0	0
D053329	0	0	0	96	0	0
D053331	0	0	0	14	0	0
D053338	0	0	0	5	0	0
D053339	0	0	0	14	0	0
D053340	0	0	0	12	0	0
D053358	0	0	0	3	32	0
D053359	0	0	0	7	0	0
D053360	0	0	0	17	0	0
D053361	0	0	0	9	0	0
D053362	0	0	0	8	0	0
D053378	0	0	0	31	3	0
D053380	0	0	0	58	0	0
D053381	0	0	0	2	4	0
D053399	0	0	0	13	0	0
D053400	0	0	0	36	0	0
D053401	0	0	0	7	0	0
D053402	0	0	0	9	0	0
D053403	0	0	0	32	0	0
D053419	0	0	0	8	0	0
D053420	0	0	0	88	0	0
D053421	0	0	0	17	0	0
D053422	0	0	0	113	0	0
D053439	0	0	0	2	0	0
D053440	0	0	0	32	0	0
D053441	0	0	0	0	30	0
D053442	0	0	0	32	0	0
D053443	0	0	0	2	0	0
D053444	0	0	0	3	0	0
D053446	0	0	0	128	0	0
D053447	15	1	0	3	16	0
D053448	0	0	0	33	0	0
D053449	0	0	0	57	0	0
D053450	0	0	0	3	0	0
D053453	0	0	0	80	0	0
D053454	0	0	0	48	0	0
D053455	0	0	0	110	0	0
D053456	0	0	0	43	1	0
D053468	0	0	0	98	0	0
D053470	0	0	0	35	0	0
D053471	0	0	0	37	0	0
D053472	0	0	0	36	0	0
D053473	0	0	0	43	0	0
D053474	0	0	0	94	0	0
D053475	0	0	0	45	0	0
D053476	0	0	0	157	0	0
D053477	0	0	0	82	2	0
D053478	0	0	0	45	0	0
D053483	0	0	0	62	0	0
D053484	0	0	0	77	0	0
D053485	0	0	0	29	0	0
D053487	0	0	0	18	0	0
D053488	0	0	0	68	4	0
D053489	0	0	0	51	0	0
D053490	0	0	0	33	0	0
D053492	0	0	0	10	0	0
D053493	0	0	0	24	0	0
D053496	0	0	0	3	0	0
D053497	0	0	0	7	0	0
D053498	0	0	0	3	1	0
D053499	0	0	0	54	0	0
D053500	0	0	0	30	5	0
D053501	0	0	0	9	0	0
D053502	0	0	0	10	0	0
D053504	0	0	0	286	0	0
D053505	0	0	0	21	0	0
D053506	0	0	0	75	0	0
D053507	0	0	0	119	2	0
D053508	0	0	0	185	0	0
D053509	0	0	0	151	0	0
D053511	0	0	0	63	0	0
D053513	0	0	0	27	0	0
D053515	0	0	0	11	3	0
D053517	0	0	0	165	0	0
D053519	0	0	0	54	0	0
D053520	0	0	0	23	0	0
D053521	0	0	0	74	12	0
D053522	0	0	0	1060	0	0
D053523	0	0	0	290	0	0
D053524	0	0	0	90	20	0
D053525	0	0	0	53	0	0
D053526	0	0	0	45	0	0
D053527	0	0	0	4	0	0
D053528	0	0	0	933	0	0
D053529	0	0	0	84	11	0
D053530	0	0	0	29	0	0
D053531	0	0	0	45	10	0
D053532	0	0	0	33	0	0
D053533	0	0	0	119	0	0
D053534	0	0	0	63	0	0
D053535	0	0	0	17	13	0
D053536	0	0	0	17	0	0
D053537	0	0	0	135	0	0
D053538	0	0	0	107	2	0
D053544	0	0	0	3	0	0
D053545	0	0	0	289	0	0
D053546	0	0	0	1	0	0
D053547	0	0	0	3	0	0
D053549	0	0	0	11	1	0
D053550	0	0	0	10	0	0
D053551	0	0	0	35	0	0
D053552	0	0	0	25	0	0
D053553	0	0	0	10	0	0
D053554	0	0	0	9	0	0
D053555	0	0	0	87	1	0
D053556	0	0	0	13	0	0
D053557	0	0	0	58	1	0
D053558	0	0	0	8	2	0
D053559	0	0	0	72	0	0
D053560	0	0	0	46	0	0
D053561	0	0	0	2	0	0
D053564	0	0	0	15	0	0
D053565	0	0	0	78	0	0
D053566	0	0	0	13	0	0
D053569	0	0	0	58	0	0
D053570	0	0	0	8	0	0
D053573	0	0	0	43	0	0
D053578	0	0	0	0	1	0
D053579	0	0	0	6	13	0
D053580	0	0	0	22	0	0
D053581	0	0	0	34	0	0
D053582	0	0	0	29	0	0
D053584	0	0	0	36	1	0
D053585	10823	15256	21950	332	19273	11010
D053586	3997	6157	9525	568	5947	8102
D053587	0	0	0	7	0	0
D053589	0	0	0	22	0	0
D053591	0	0	0	96	9	0
D053592	0	0	0	55	1	0
D053593	0	0	0	45	0	0
D053594	0	0	0	1	0	0
D053595	140	117	11	36	4	0
D053604	0	0	0	13	0	0
D053607	0	0	0	8	0	0
D053608	0	0	0	36	0	0
D053609	0	0	0	78	42	0
D053610	0	0	0	40	0	0
D053612	0	0	0	131	0	0
D053613	0	0	0	11	9	0
D053614	0	0	0	1	0	0
D053616	0	0	0	1	0	0
D053624	0	0	0	200	3	0
D053625	0	0	0	186	0	0
D053626	0	0	0	26	0	0
D053627	0	0	0	109	0	0
D053628	0	0	0	66	0	0
D053629	0	0	0	23	1	0
D053630	0	0	0	20	0	0
D053632	0	0	0	12	0	0
D053633	0	0	0	115	0	0
D053634	0	0	0	4	0	0
D053644	0	0	0	134	0	0
D053647	0	0	0	79	0	0
D053651	0	0	0	79	0	0
D053652	0	0	0	22	8	0
D053653	0	0	0	49	0	0
D053656	0	0	0	26	0	0
D053657	0	0	0	88	0	0
D053658	0	0	0	7	0	0
D053659	0	0	0	3	0	0
D053661	0	0	0	2	0	0
D053663	0	0	0	4	3	0
D053666	0	0	0	119	1	0
D053667	0	0	0	97	10	0
D053668	0	0	0	67	0	0
D053669	0	0	0	60	0	0
D053670	0	0	0	90	0	0
D053671	0	0	0	149	0	0
D053672	0	0	0	69	0	0
D053675	0	0	0	61	0	0
D053676	0	0	0	4	0	0
D053682	0	0	0	57	1	0
D053684	0	0	0	222	0	0
D053685	0	0	0	28	0	0
D053686	0	0	0	148	0	0
D053687	0	0	0	56	0	0
D053698	0	0	0	67	0	0
D053700	0	0	0	198	0	0
D053702	0	0	0	87	0	0
D053704	0	0	0	16	2	0
D053705	0	0	0	8	0	0
D053706	0	0	0	23	0	0
D053712	0	0	0	45	0	0
D053713	0	0	0	75	0	0
D053714	0	0	0	65	0	0
D053715	0	0	0	180	0	0
D053716	0	0	0	33	3	0
D053717	0	0	0	75	0	0
D053718	0	0	0	47	0	0
D053720	0	0	0	13	3	0
D053721	0	0	0	5	0	0
D053723	0	0	0	4	0	0
D053727	0	0	0	39	0	0
D053728	0	0	0	134	39	0
D053738	0	0	0	4	0	0
D053739	0	0	0	14	0	0
D053760	0	0	0	29	0	0
D053761	0	0	0	63	0	0
D053763	0	0	0	143	0	0
D053767	0	0	0	15	0	0
D053768	0	0	0	49	0	0
D053769	0	0	0	424	0	0
D053770	0	0	0	1	0	0
D053771	0	0	0	8	0	0
D053772	0	0	0	2	0	0
D053778	54	49	8	1	48	0
D053781	0	0	0	132	1	0
D053783	0	0	0	79	0	0
D053798	0	0	0	28	0	0
D053799	0	0	0	4	0	0
D053800	0	0	0	18	0	0
D053801	0	0	0	66	0	0
D053802	102	116	70	179	47	145
D053803	0	0	0	17	0	0
D053804	41	77	84	121	332	0
D053805	0	0	0	236	0	0
D053818	2	0	0	188	0	0
D053819	0	0	0	2	0	0
D053820	0	0	0	253	0	0
D053821	0	0	0	81	0	0
D053822	0	0	0	10	46	0
D053824	0	0	0	8	0	0
D053826	0	0	0	10	3	0
D053827	0	0	0	39	0	0
D053828	0	0	0	15	0	0
D053829	1500	2581	5084	291	6544	4437
D053830	0	0	0	3	0	0
D053831	0	0	0	9	0	0
D053832	0	0	0	1	0	0
D053833	0	0	0	55	0	0
D053834	0	0	0	102	0	0
D053835	0	0	0	36	0	0
D053836	0	0	0	57	0	0
D053837	0	0	0	128	11	0
D053839	0	0	0	5	2	0
D053840	0	0	0	2	0	0
D053841	0	0	0	105	0	0
D053842	0	0	0	18	8	0
D053843	0	0	0	161	0	0
D053844	0	0	0	9	5	0
D053858	816	1495	2543	667	1928	3107
D053860	0	0	0	74	0	0
D053878	0	0	0	183	0	0
D053898	0	0	0	145	8	0
D053903	0	0	0	5	0	0
D053904	0	0	0	13	0	0
D053918	0	0	0	1	0	0
D053938	0	0	0	64	6	0
D053958	0	0	0	131	0	0
D053959	0	0	0	64	0	0
D053960	0	0	0	16	0	0
D053961	0	0	0	8	0	0
D053978	0	0	0	2	0	0
D053998	0	0	0	140	0	0
D054000	0	0	0	6	3	0
D054018	0	0	0	28	0	0
D054019	0	0	0	2	0	0
D054020	0	0	0	11	0	0
D054022	0	0	0	360	0	0
D054023	0	0	0	1	0	0
D054024	0	0	0	274	0	0
D054025	0	0	0	45	0	0
D054038	0	0	0	23	0	0
D054039	0	0	0	12	0	0
D054041	0	0	0	5	0	0
D054042	0	0	0	17	0	0
D054043	0	0	0	9	0	0
D054044	0	0	0	27	0	0
D054045	0	0	0	11	1	0
D054046	0	0	0	854	0	0
D054047	0	0	0	52	0	0
D054048	0	0	0	17	0	0
D054058	0	0	0	6	0	0
D054059	0	0	0	238	0	0
D054060	0	0	0	2	0	0
D054061	0	0	0	26	0	0
D054062	0	0	0	29	0	0
D054063	0	0	0	12	0	0
D054064	0	0	0	35	0	0
D054066	0	0	0	37	0	0
D054067	0	0	0	7	0	0
D054068	0	0	0	29	0	0
D054069	0	0	0	13	0	0
D054070	0	0	0	47	0	0
D054078	0	0	0	6	3	0
D054079	0	0	0	68	2	0
D054080	0	0	0	30	0	0
D054081	0	0	0	27	0	0
D054082	0	0	0	92	0	0
D054083	0	0	0	17	0	0
D054084	0	0	0	5	0	0
D054085	0	0	0	7	3	0
D054086	0	0	0	12	0	0
D054087	0	0	0	43	0	0
D054088	0	0	0	29	0	0
D054089	0	0	0	257	0	0
D054091	0	0	0	16	0	0
D054092	0	0	0	41	0	0
D054098	0	0	0	191	0	0
D054118	0	0	0	190	0	0
D054119	0	0	0	30	4	0
D054120	0	0	0	24	0	0
D054138	0	0	0	41	9	0
D054139	0	0	0	6	0	0
D054140	0	0	0	4	0	0
D054141	0	0	0	27	0	0
D054143	0	0	0	12	0	0
D054144	0	0	0	10	36	0
D054158	0	0	0	31	1	0
D054159	0	0	0	115	0	0
D054160	0	0	0	4	0	0
D054179	0	0	0	61	0	0
D054198	102	117	96	30	31	1
D054199	0	0	0	83	0	0
D054218	16	0	0	142	4	0
D054219	0	0	0	14	0	0
D054220	0	0	0	70	0	0
D054221	0	0	0	56	0	0
D054222	0	0	0	62	0	0
D054238	0	0	0	3	0	0
D054239	0	0	0	90	3	0
D054240	0	0	0	96	0	0
D054242	0	0	0	14	0	0
D054243	0	0	0	42	0	0
D054258	0	0	0	33	1	0
D054259	0	0	0	174	0	0
D054260	0	0	0	54	1	0
D054261	0	0	0	96	0	0
D054262	0	0	0	81	0	0
D054278	364	450	524	126	160	202
D054298	0	0	0	177	0	0
D054300	0	0	0	47	0	0
D054301	0	0	0	99	0	0
D054302	0	0	0	35	23	0
D054303	0	0	0	49	0	0
D054304	0	0	0	6	0	0
D054306	0	0	0	49	0	0
D054307	0	0	0	42	0	0
D054308	0	0	0	134	0	0
D054309	0	0	0	121	0	0
D054311	0	0	0	42	0	0
D054312	0	0	0	436	0	0
D054313	0	0	0	29	1	0
D054314	0	0	0	15	0	0
D054315	0	0	0	153	0	0
D054316	0	0	0	87	0	0
D054318	0	0	0	374	0	0
D054319	0	0	0	32	4	0
D054320	0	0	0	58	0	0
D054321	0	0	0	10	0	0
D054323	0	0	0	118	0	0
D054324	0	0	0	30	0	0
D054325	0	0	0	31	0	0
D054326	0	0	0	15	0	0
D054327	0	0	0	10	2	0
D054328	0	0	0	22	1	0
D054329	0	0	0	32	7	0
D054330	0	0	0	30	0	0
D054331	0	0	0	7	0	0
D054332	0	0	0	102	0	0
D054333	29	17	3	22	3	0
D054334	0	0	0	1	0	0
D054335	0	0	0	664	0	0
D054336	0	0	0	71	0	0
D054337	0	0	0	68	0	0
D054338	0	0	0	106	0	0
D054339	0	0	0	59	0	0
D054341	0	0	0	47	2	0
D054343	0	0	0	54	0	0
D054344	0	0	0	58	0	0
D054345	0	0	0	60	0	0
D054346	0	0	0	16	1	0
D054347	0	0	0	36	0	0
D054349	0	0	0	39	0	0
D054351	0	0	0	20	0	0
D054354	0	0	0	78	0	0
D054358	0	0	0	14	52	0
D054360	0	0	0	60	0	0
D054361	37	65	30	25	5	0
D054362	0	0	0	21	0	0
D054363	0	0	0	84	1	0
D054364	0	0	0	28	1	0
D054365	0	0	0	5	0	0
D054366	0	0	0	9	0	0
D054367	0	0	0	96	0	0
D054368	0	0	0	11	6	0
D054369	0	0	0	21	0	0
D054370	0	0	0	46	0	0
D054371	0	0	0	48	0	0
D054378	0	0	0	108	0	0
D054380	0	0	0	21	6	0
D054382	0	0	0	7	0	0
D054387	0	0	0	24	0	0
D054388	0	0	0	60	0	0
D054389	0	0	0	22	0	0
D054390	0	0	0	106	0	0
D054391	0	0	0	26	0	0
D054397	0	0	0	60	0	0
D054398	0	0	0	30	0	0
D054399	0	0	0	59	1	0
D054400	0	0	0	27	0	0
D054401	0	0	0	157	0	0
D054402	0	0	0	54	0	0
D054403	0	0	0	12	0	0
D054405	0	0	0	75	17	0
D054406	0	0	0	117	0	0
D054407	0	0	0	40	0	0
D054409	0	0	0	7	0	0
D054410	0	0	0	72	1	0
D054411	0	0	0	46	0	0
D054412	0	0	0	91	0	0
D054413	0	0	0	102	0	0
D054414	0	0	0	3	0	0
D054415	0	0	0	11	0	0
D054417	0	0	0	43	0	0
D054419	0	0	0	21	0	0
D054420	0	0	0	48	0	0
D054421	0	0	0	9	0	0
D054422	0	0	0	1	0	0
D054423	0	0	0	1	0	0
D054426	0	0	0	23	0	0
D054427	0	0	0	9	1	0
D054429	0	0	0	45	1	0
D054437	0	0	0	29	0	0
D054438	0	0	0	95	0	0
D054439	0	0	0	12	0	0
D054440	0	0	0	6	0	0
D054441	0	0	0	229	0	0
D054442	0	0	0	4	3	0
D054443	0	0	0	61	0	0
D054444	0	0	0	37	0	0
D054446	0	0	0	26	0	0
D054447	0	0	0	56	7	0
D054448	50	93	160	47	129	1
D054457	0	0	0	28	1	0
D054458	0	0	0	65	0	0
D054459	0	0	0	55	0	0
D054460	0	0	0	58	0	0
D054461	0	0	0	381	0	0
D054462	0	0	0	69	0	0
D054463	0	0	0	5	1	0
D054464	0	0	0	4	0	0
D054465	0	0	0	33	0	0
D054466	0	0	0	100	1	0
D054467	10	0	0	24	0	0
D054468	0	0	0	84	0	0
D054477	0	0	0	13	0	0
D054479	0	0	0	0	2	0
D054481	0	0	0	3	0	0
D054482	0	0	0	2	0	0
D054497	0	0	0	40	0	0
D054498	0	0	0	6	0	0
D054499	0	0	0	13	0	0
D054500	0	0	0	8	0	0
D054501	0	0	0	2	4	0
D054502	0	0	0	38	0	0
D054503	0	0	0	23	0	0
D054504	0	0	0	433	0	0
D054505	0	0	0	8	0	0
D054506	0	0	0	45	0	0
D054508	0	0	0	2	0	0
D054509	0	0	0	8	0	0
D054510	0	0	0	29	0	0
D054512	0	0	0	9	0	0
D054514	0	0	0	5	0	0
D054515	0	0	0	8	0	0
D054517	0	0	0	16	0	0
D054518	0	0	0	6	0	0
D054519	0	0	0	28	0	0
D054520	0	0	0	4	0	0
D054521	0	0	0	45	0	0
D054522	0	0	0	3	9	0
D054523	0	0	0	20	0	0
D054525	0	0	0	47	1	0
D054527	0	0	0	64	0	0
D054537	0	0	0	16	0	0
D054538	0	0	0	13	0	0
D054539	0	0	0	12	0	0
D054540	0	0	0	3	0	0
D054541	0	0	0	15	0	0
D054542	0	0	0	8	0	0
D054543	0	0	0	38	0	0
D054544	0	0	0	2	0	0
D054545	0	0	0	36	0	0
D054546	0	0	0	22	0	0
D054547	0	0	0	26	0	0
D054548	0	0	0	10	0	0
D054549	0	0	0	33	1	0
D054554	0	0	0	160	0	0
D054555	0	0	0	16	0	0
D054556	0	0	0	104	0	0
D054557	0	0	0	77	8	0
D054558	0	0	0	47	0	0
D054559	0	0	0	8	0	0
D054560	0	0	0	26	7	0
D054561	0	0	0	240	1	0
D054563	0	0	0	83	0	0
D054577	0	0	0	21	0	0
D054578	0	0	0	2	0	0
D054579	0	0	0	59	0	0
D054580	0	0	0	118	1	0
D054581	0	0	0	62	0	0
D054582	0	0	0	15	0	0
D054583	0	0	0	44	0	0
D054584	0	0	0	409	0	0
D054585	0	0	0	59	0	0
D054586	0	0	0	158	0	0
D054587	0	0	0	11	0	0
D054588	0	0	0	117	0	0
D054589	0	0	0	6	5	0
D054590	0	0	0	2	0	0
D054592	0	0	0	10	0	0
D054593	0	0	0	9	0	0
D054594	0	0	0	6	0	0
D054595	0	0	0	8	0	0
D054596	0	0	0	8	0	0
D054597	0	0	0	36	0	0
D054598	0	0	0	4	0	0
D054622	0	0	0	48	0	0
D054624	0	0	0	27	0	0
D054625	0	0	0	19	4	0
D054626	0	0	0	15	0	0
D054627	0	0	0	127	0	0
D054628	0	0	0	73	0	0
D054629	0	0	0	8	0	0
D054630	0	0	0	4	0	0
D054631	0	0	0	21	0	0
D054634	0	0	0	26	8	0
D054635	0	0	0	31	0	0
D054638	0	0	0	58	0	0
D054639	0	0	0	94	0	0
D054640	0	0	0	139	0	0
D054641	0	0	0	34	0	0
D054642	0	0	0	50	0	0
D054643	0	0	0	19	0	0
D054644	0	0	0	138	0	0
D054647	0	0	0	100	0	0
D054648	0	0	0	38	0	0
D054657	0	0	0	132	3	0
D054658	0	0	0	77	0	0
D054659	0	0	0	11	0	0
D054677	0	0	0	45	9	0
D054678	0	0	0	10	0	0
D054679	0	0	0	152	0	0
D054680	0	0	0	370	0	0
D054681	0	0	0	561	0	0
D054682	0	0	0	35	0	0
D054683	0	0	0	64	0	0
D054684	0	0	0	18	0	0
D054685	0	0	0	31	0	0
D054697	0	0	0	30	0	0
D054700	0	0	0	121	0	0
D054702	0	0	0	8	0	0
D054704	0	0	0	5	0	0
D054705	0	0	0	9	0	0
D054706	0	0	0	16	0	0
D054707	0	0	0	13	0	0
D054708	0	0	0	15	0	0
D054709	0	0	0	21	0	0
D054710	0	0	0	4	0	0
D054711	0	0	0	2	0	0
D054712	0	0	0	92	0	0
D054713	0	0	0	11	0	0
D054714	0	0	0	2	2	0
D054715	0	0	0	6	0	0
D054728	0	0	0	55	0	0
D054729	0	0	0	86	0	0
D054730	7855	11163	16132	661	20385	15505
D054731	0	0	0	256	0	0
D054732	0	0	0	63	0	0
D054734	0	0	0	41	0	0
D054735	0	0	0	7	1	0
D054736	0	0	0	15	28	0
D054737	0	0	0	59	0	0
D054738	0	0	0	6	0	0
D054739	0	0	0	98	0	0
D054740	0	0	0	18	0	0
D054742	0	0	0	56	0	0
D054743	0	0	0	40	0	0
D054746	0	0	0	6	0	0
D054747	0	0	0	17	0	0
D054748	0	0	0	14	1	0
D054749	0	0	0	21	0	0
D054750	0	0	0	19	0	0
D054751	0	0	0	37	4	0
D054752	0	0	0	286	0	0
D054753	0	0	0	14	0	0
D054754	0	0	0	11	0	0
D054755	0	0	0	4	0	0
D054756	0	0	0	14	0	0
D054757	0	0	0	38	0	0
D054758	0	0	0	17	0	0
D054768	0	0	0	112	0	0
D054769	0	0	0	1	0	0
D054770	0	0	0	8	0	0
D054772	0	0	0	238	0	0
D054773	0	0	0	670	0	0
D054774	0	0	0	38	0	0
D054777	0	0	0	72	0	0
D054778	0	0	0	14	0	0
D054790	0	0	0	7	8	0
D054791	0	0	0	51	0	0
D054792	0	0	0	65	0	0
D054793	0	0	0	62	2	0
D054795	0	0	0	38	0	0
D054796	0	0	0	184	0	0
D054798	0	0	0	27	0	0
D054799	0	0	0	53	0	0
D054800	0	0	0	23	0	0
D054801	0	0	0	12	0	0
D054802	0	0	0	48	6	0
D054803	0	0	0	53	0	0
D054804	0	0	0	8	0	0
D054805	0	0	0	34	0	0
D054806	0	0	0	1	0	0
D054807	0	0	0	6	0	0
D054808	0	0	0	45	0	0
D054809	0	0	0	5	0	0
D054811	0	0	0	16	0	0
D054812	0	0	0	42	0	0
D054813	0	0	0	28	0	0
D054814	0	0	0	17	0	0
D054815	0	0	0	10	0	0
D054816	0	0	0	14	0	0
D054817	0	0	0	8	0	0
D054818	14	0	0	117	3	0
D054819	11	0	0	59	3	0
D054820	0	0	0	88	0	0
D054821	0	0	0	216	3	0
D054828	0	0	0	7	0	0
D054829	0	0	0	11	1	0
D054830	0	0	0	415	0	0
D054831	0	0	0	4	0	0
D054832	0	0	0	3	0	0
D054833	0	0	0	56	0	0
D054835	0	0	0	103	0	0
D054836	0	0	0	135	0	37
D054838	0	0	0	510	0	0
D054839	0	0	0	2	17	0
D054840	0	0	0	15	0	0
D054848	0	0	0	3	0	0
D054849	0	0	0	370	0	0
D054851	0	0	0	143	6	0
D054852	384	392	294	93	117	131
D054853	0	0	0	57	0	0
D054854	0	0	0	4	0	0
D054855	0	0	0	36	0	0
D054856	31	55	30	14	29	0
D054868	0	0	0	11	0	0
D054869	0	0	0	2	0	0
D054872	0	0	0	85	0	0
D054873	416	436	310	12	352	205
D054874	0	0	0	23	0	0
D054875	0	0	0	7	9	0
D054876	0	0	0	893	0	0
D054877	0	0	0	4	0	0
D054878	11	0	0	485	1	0
D054879	0	0	0	30	0	0
D054880	0	0	0	171	4	0
D054881	0	0	0	96	0	0
D054882	0	0	0	56	0	0
D054883	0	0	0	13	0	0
D054884	714	935	856	48	141	21
D054885	0	0	0	81	0	0
D054889	0	0	0	23	0	0
D054890	0	0	0	22	0	0
D054892	0	0	0	149	0	0
D054893	0	0	0	111	7	0
D054894	0	0	0	29	0	0
D054908	0	0	0	8	0	0
D054909	0	0	0	15	1	0
D054910	0	0	0	64	0	0
D054928	0	0	0	4	0	0
D054969	0	0	0	398	0	0
D054970	0	0	0	48	0	0
D054971	0	0	0	231	20	0
D054972	0	0	0	48	0	0
D054973	0	0	0	52	2	0
D054974	0	0	0	46	0	0
D054975	0	0	0	117	0	0
D054976	0	0	0	13	0	0
D054989	0	0	0	20	5	0
D054990	11	8	0	37	4	1
D054991	0	0	0	23	0	0
D054992	0	0	0	126	0	0
D055008	0	0	0	81	0	0
D055009	0	0	0	17	0	0
D055010	0	0	0	1	0	0
D055011	0	0	0	158	0	0
D055012	0	0	0	37	13	0
D055013	0	0	0	169	0	0
D055014	0	0	0	102	0	0
D055015	0	0	0	77	0	0
D055016	0	0	0	95	0	0
D055017	0	0	0	62	0	0
D055018	0	0	0	17	0	0
D055028	0	0	0	31	0	0
D055029	14	22	13	19	29	0
D055030	0	0	0	6	0	0
D055031	0	0	0	41	0	0
D055032	0	0	0	47	0	0
D055034	0	0	0	38	0	0
D055035	0	0	0	58	0	0
D055036	0	0	0	11	0	0
D055048	0	0	0	0	1	0
D055049	0	0	0	196	0	0
D055050	0	0	0	27	0	0
D055051	0	0	0	585	0	0
D055052	0	0	0	3	0	0
D055053	0	0	0	86	0	0
D055068	0	0	0	51	0	0
D055069	0	0	0	63	1	0
D055070	0	0	0	37	0	0
D055089	0	0	0	192	1	0
D055090	0	0	0	313	0	0
D055091	0	0	0	430	0	0
D055092	0	0	0	172	0	0
D055093	0	0	0	122	0	0
D055094	0	0	0	1	0	0
D055095	0	0	0	103	0	0
D055096	0	0	0	12	0	0
D055098	0	0	0	21	0	0
D055099	0	0	0	48	0	0
D055100	0	0	0	39	0	0
D055101	0	0	0	516	0	0
D055103	0	0	0	143	0	0
D055104	0	0	0	12	0	0
D055105	0	0	0	4	5	0
D055107	0	0	0	45	0	0
D055108	0	0	0	2	0	0
D055109	0	0	0	22	0	0
D055110	0	0	0	31	0	0
D055111	0	0	0	3	0	0
D055113	0	0	0	12	0	0
D055114	0	0	0	59	9	0
D055115	0	0	0	2	0	0
D055116	0	0	0	35	0	0
D055118	0	0	0	63	0	0
D055119	0	0	0	200	0	0
D055133	0	0	0	41	0	0
D055134	0	0	0	454	0	0
D055135	0	0	0	54	0	0
D055136	0	0	0	121	109	0
D055137	0	0	0	176	0	0
D055139	0	0	0	62	0	0
D055153	0	0	0	24	0	0
D055154	0	0	0	7	0	0
D055155	0	0	0	32	0	0
D055156	0	0	0	219	0	0
D055157	0	0	0	113	0	0
D055158	0	0	0	2	0	0
D055159	0	0	0	404	22	0
D055160	0	0	0	290	0	0
D055161	0	0	0	12	0	0
D055162	4696	6469	8708	1092	5959	1949
D055163	0	0	0	1303	0	0
D055164	0	0	0	127	0	0
D055165	0	0	0	385	1	0
D055166	0	0	0	4	0	0
D055167	0	0	0	242	0	0
D055168	0	0	0	87	0	0
D055169	0	0	0	109	0	0
D055170	0	0	0	202	0	0
D055171	0	0	0	12	0	0
D055172	0	0	0	280	0	0
D055191	0	0	0	15	2	0
D055211	0	0	0	120	0	0
D055212	0	0	0	32	0	0
D055213	0	0	0	30	5	0
D055214	0	0	0	86	0	0
D055231	0	0	0	5	1	0
D055232	0	0	0	170	0	0
D055233	0	0	0	36	0	0
D055252	0	0	0	22	0	0
D055253	0	0	0	71	0	0
D055254	0	0	0	7	0	0
D055255	0	0	0	43	0	0
D055256	0	0	0	68	0	0
D055257	0	0	0	113	0	0
D055258	0	0	0	49	0	0
D055261	0	0	0	66	0	0
D055263	0	0	0	4	0	0
D055272	0	0	0	10	0	0
D055273	0	0	0	74	0	0
D055291	0	0	0	175	0	14
D055292	0	0	0	135	0	215
D055313	0	0	0	88	0	0
D055314	0	0	0	16	0	0
D055315	0	0	0	11	0	0
D055316	0	0	0	18	0	0
D055317	0	0	0	3	0	0
D055318	0	0	0	5	0	0
D055319	0	0	0	1217	0	0
D055320	0	0	0	56	0	0
D055321	0	0	0	1346	0	0
D055322	0	0	0	405	0	0
D055323	0	0	0	16	0	0
D055324	0	0	0	4	0	0
D055325	0	0	0	77	0	0
D055326	0	0	0	192	25	0
D055327	0	0	0	298	1	0
D055328	0	0	0	228	0	0
D055329	0	0	0	76	0	0
D055330	0	0	0	119	0	0
D055331	0	0	0	39	0	0
D055332	0	0	0	49	0	0
D055333	0	0	0	12	0	0
D055351	0	0	0	65	0	0
D055352	0	0	0	40	0	0
D055353	0	0	0	222	0	0
D055354	0	0	0	45	1	0
D055355	0	0	0	26	0	0
D055356	0	0	0	74	0	0
D055357	0	0	0	119	0	0
D055358	0	0	0	14	0	0
D055360	0	0	0	3	0	0
D055361	0	0	0	6	0	0
D055362	0	0	0	59	4	0
D055363	0	0	0	64	0	0
D055364	0	0	0	195	0	0
D055365	0	0	0	9	0	0
D055366	0	0	0	14	0	0
D055367	0	0	0	62	0	0
D055368	0	0	0	53	0	0
D055369	0	0	0	87	1	0
D055370	0	0	0	9	1	0
D055371	0	0	0	0	5	0
D055372	0	0	0	188	0	0
D055391	0	0	0	8	0	0
D055392	0	0	0	130	0	0
D055393	0	0	0	178	1	0
D055394	0	0	0	25	0	0
D055395	0	0	0	6	0	0
D055397	0	0	0	53	0	0
D055398	0	0	0	3	0	0
D055399	0	0	0	137	0	0
D055411	0	0	0	26	8	0
D055414	0	0	0	93	0	0
D055415	0	0	0	1	0	0
D055416	0	0	0	6	0	0
D055417	0	0	0	5	0	0
D055420	0	0	0	398	0	0
D055422	0	0	0	40	14	0
D055423	0	0	0	75	0	0
D055424	0	0	0	93	4	0
D055425	0	0	0	106	0	0
D055426	0	0	0	79	0	0
D055428	0	0	0	3	0	0
D055430	0	0	0	9	2	0
D055431	0	0	0	2	0	0
D055432	0	0	0	228	0	0
D055433	0	0	0	22	0	0
D055434	0	0	0	224	0	0
D055436	0	0	0	8	0	0
D055439	0	0	0	50	0	0
D055441	0	0	0	46	0	0
D055442	173	473	1587	39	960	513
D055451	0	0	0	1	1	0
D055452	0	0	0	3	8	0
D055453	0	0	0	65	0	0
D055454	0	0	0	44	3	0
D055456	0	0	0	7	0	0
D055458	0	0	0	50	0	0
D055459	0	0	0	63	1	0
D055471	0	0	0	246	0	0
D055491	0	0	0	133	7	0
D055492	0	0	0	34	0	0
D055493	0	0	0	377	0	0
D055494	0	0	0	368	0	0
D055495	80	129	69	163	83	0
D055496	0	0	0	159	0	0
D055498	0	0	0	31	1	0
D055499	0	0	0	61	1	0
D055500	0	0	0	15	3	0
D055501	0	0	0	6	0	0
D055503	8562	13788	23649	839	29423	26580
D055504	0	0	0	3	0	0
D055511	0	0	0	2	0	0
D055512	0	0	0	1	0	0
D055513	0	0	0	15	0	0
D055514	0	0	0	35	2	0
D055515	0	0	0	81	0	0
D055516	0	0	0	76	43	0
D055517	0	0	0	66	0	0
D055519	0	0	0	106	0	0
D055531	0	0	0	64	0	0
D055532	0	0	0	6	0	0
D055533	0	0	0	10	0	0
D055534	0	0	0	150	0	0
D055535	0	0	0	16	0	0
D055536	0	0	0	1	0	0
D055537	0	0	0	173	1	0
D055538	0	0	0	8	0	0
D055539	0	0	0	130	0	0
D055540	0	0	0	3	0	0
D055541	0	0	0	16	0	0
D055542	0	0	0	107	0	0
D055543	0	0	0	276	0	0
D055544	0	0	0	66	0	0
D055545	0	0	0	5	0	0
D055546	0	0	0	15	1	0
D055547	0	0	0	64	0	0
D055548	0	0	0	71	0	0
D055549	0	0	0	99	5	0
D055550	732	1052	1388	305	1167	913
D055551	0	0	0	2	0	0
D055552	0	0	0	10	0	0
D055553	0	0	0	4	0	0
D055554	0	0	0	80	0	0
D055556	0	0	0	61	0	0
D055571	0	0	0	13	0	1
D055572	0	0	0	14	0	0
D055573	190	81	12	18	28	38
D055574	0	0	0	107	0	0
D055576	9	0	0	23	10	7
D055577	6	0	0	8	0	0
D055580	0	0	0	209	0	0
D055585	0	0	0	670	0	0
D055587	0	0	0	69	0	0
D055589	0	0	0	20	0	0
D055590	0	0	0	598	0	0
D055593	0	0	0	296	0	0
D055595	0	0	0	86	0	0
D055598	9346	15695	28483	1709	53217	33634
D055601	0	0	0	1459	0	0
D055608	0	0	0	20	0	0
D055609	0	0	0	44	0	0
D055610	488	750	759	268	1159	289
D055611	490	764	750	306	1027	4086
D055612	0	0	0	259	0	0
D055613	0	0	0	14	0	0
D055614	0	0	0	197	0	0
D055615	0	0	0	134	39	0
D055616	0	0	0	97	0	0
D055617	0	0	0	74	0	0
D055618	0	0	0	101	0	0
D055620	0	0	0	344	23	0
D055622	0	0	0	19	0	0
D055623	0	0	0	178	40	0
D055624	0	0	0	11	0	0
D055627	0	0	0	130	0	0
D055628	0	0	0	8	0	0
D055629	0	0	0	27	0	0
D055633	0	0	0	21	2	0
D055636	0	0	0	108	0	0
D055641	0	0	0	404	1	0
D055646	0	0	0	25	0	0
D055647	0	0	0	190	0	0
D055650	0	0	0	54	0	0
D055651	0	0	0	42	0	0
D055652	0	0	0	55	0	0
D055653	0	0	0	2	0	0
D055654	0	0	0	13	0	0
D055656	0	0	0	1	0	0
D055664	0	0	0	566	0	0
D055665	0	0	0	15	0	0
D055667	0	0	0	555	0	0
D055668	0	0	0	287	0	0
D055669	0	0	0	70	2	0
D055670	0	0	0	54	0	0
D055673	0	0	0	25	0	0
D055675	0	0	0	1	0	0
D055676	0	0	0	12	0	0
D055677	0	0	0	35	3	0
D055682	0	0	0	3	0	0
D055685	0	0	0	105	0	0
D055686	0	0	0	86	1	0
D055687	0	0	0	19	0	0
D055688	0	0	0	183	0	0
D055695	0	0	0	15	0	0
D055696	0	0	0	73	0	0
D055697	0	0	0	95	1	0
D055698	0	0	0	106	1	0
D055699	0	0	0	2	1	0
D055700	0	0	0	48	0	0
D055703	0	0	0	36	0	0
D055724	0	0	0	27	3	0
D055726	0	0	0	8	0	0
D055728	0	0	0	15	0	0
D055731	0	0	0	636	0	0
D055732	0	0	0	4	0	0
D055744	0	0	0	6	0	0
D055745	0	0	0	674	0	501
D055746	578	797	721	381	492	454
D055747	0	0	0	5	0	0
D055749	0	0	0	37	25	0
D055750	0	0	0	639	0	0
D055751	0	0	0	2	0	0
D055752	0	0	0	306	0	0
D055756	0	0	0	12	0	0
D055757	0	0	0	16	0	0
D055758	0	0	0	28	0	0
D055760	0	0	0	14	0	0
D055761	0	0	0	118	0	0
D055762	0	0	0	7	0	0
D055764	0	0	0	75	0	0
D055765	0	0	0	17	0	0
D055766	0	0	0	27	0	0
D055768	0	0	0	5	1	0
D055770	0	0	0	10	0	0
D055771	0	0	0	101	0	0
D055772	0	0	0	149	0	0
D055785	0	0	0	76	1	0
D055787	0	0	0	186	0	0
D055805	0	0	0	9	0	0
D055806	0	0	0	364	0	0
D055807	0	0	0	11	0	0
D055809	0	0	0	26	0	0
D055810	0	0	0	29	0	0
D055811	0	0	0	56	0	0
D055812	0	0	0	126	0	0
D055813	0	0	0	13	0	0
D055814	0	0	0	38	0	0
D055816	0	0	0	28	0	0
D055817	0	0	0	30	0	0
D055818	0	0	0	5	0	0
D055819	0	0	0	1	6	0
D055820	0	0	0	173	81	0
D055821	0	0	0	15	0	0
D055823	0	0	0	11	1	0
D055824	0	0	0	3	1	0
D055825	0	0	0	41	0	0
D055826	0	0	0	148	0	0
D055827	0	0	0	35	0	0
D055847	0	0	0	13	0	0
D055848	0	0	0	48	0	0
D055864	0	0	0	28	0	0
D055865	0	0	0	86	0	0
D055866	0	0	0	99	8	0
D055867	0	0	0	2	0	0
D055868	0	0	0	3	0	0
D055869	0	0	0	19	0	0
D055870	0	0	0	108	0	0
D055871	0	0	0	21	0	0
D055872	0	0	0	14	0	0
D055873	0	0	0	33	0	0
D055874	0	0	0	181	6	0
D055875	0	0	0	11	0	0
D055876	0	0	0	18	0	0
D055877	0	0	0	15	0	0
D055881	0	0	0	88	0	0
D055882	0	0	0	50	0	0
D055883	0	0	0	8	0	0
D055884	0	0	0	81	0	0
D055885	0	0	0	2	0	0
D055904	0	0	0	146	0	0
D055905	0	0	0	58	14	0
D055906	0	0	0	9	1	0
D055907	0	0	0	125	0	0
D055908	0	0	0	15	0	0
D055909	0	0	0	7	0	0
D055910	0	0	0	146	0	0
D055927	0	0	0	14	0	0
D055944	0	0	0	9	0	0
D055947	0	0	0	15	0	0
D055948	0	0	0	55	0	0
D055949	0	0	0	109	0	0
D055951	0	0	0	383	0	0
D055952	0	0	0	4	0	0
D055953	0	0	0	15	1	0
D055954	0	0	0	190	1	0
D055956	0	0	0	209	0	0
D055958	0	0	0	10	0	0
D055959	0	0	0	203	0	0
D055964	0	0	0	45	0	0
D055966	0	0	0	76	0	0
D055984	0	0	0	263	0	0
D055985	31	51	5	49	13	0
D055988	0	0	0	97	0	0
D055989	0	0	0	1	0	0
D055990	0	0	0	347	0	0
D055991	0	0	0	236	0	0
D055993	0	0	0	148	0	0
D055994	0	0	0	207	0	0
D056005	0	0	0	42	0	0
D056006	0	0	0	23	0	0
D056044	0	0	0	4	0	0
D056084	7	11	7	35	14	0
D056104	0	0	0	5	0	0
D056124	0	0	0	4	0	0
D056126	0	0	0	0	5	0
D056127	0	0	0	70	0	0
D056128	0	0	0	1	3	0
D056130	0	0	0	30	0	0
D056144	0	0	0	46	0	0
D056145	0	0	0	494	0	0
D056146	0	0	0	25	0	0
D056149	0	0	0	72	0	0
D056150	0	0	0	18	0	0
D056151	0	0	0	75	0	0
D056152	0	0	0	213	0	0
D056164	0	0	0	3	0	0
D056185	0	0	0	21	0	0
D056186	0	0	0	124	0	0
D056187	0	0	0	61	0	0
D056189	10322	14477	20867	405	14561	11610
D056224	0	0	0	57	0	0
D056226	0	0	0	430	0	1
D056228	0	0	0	204	0	0
D056229	0	0	0	336	6	0
D056245	0	0	0	17	0	0
D056246	0	0	0	634	0	0
D056264	0	0	0	5	1	0
D056265	0	0	0	66	0	0
D056266	0	0	0	286	0	0
D056267	0	0	0	28	0	0
D056284	0	0	0	55	0	0
D056285	0	0	0	222	1	0
D056286	0	0	0	6	0	0
D056304	0	0	0	54	8	0
D056305	0	0	0	33	0	0
D056324	0	0	0	105	0	0
D056325	0	0	0	158	0	0
D056344	0	0	0	6	0	0
D056345	0	0	0	23	0	0
D056346	0	0	0	36	0	0
D056347	0	0	0	23	0	0
D056348	0	0	0	40	2	0
D056352	0	0	0	140	0	0
D056364	0	0	0	281	0	0
D056384	0	0	0	67	0	0
D056385	0	0	0	30	4	0
D056404	0	0	0	4	1	0
D056424	0	0	0	5	0	0
D056426	0	0	0	43	2	0
D056427	0	0	0	10	0	0
D056444	0	0	0	119	0	0
D056445	0	0	0	169	0	0
D056447	0	0	0	13	0	0
D056448	0	0	0	32	0	0
D056449	0	0	0	131	0	0
D056450	0	0	0	1027	3	0
D056464	0	0	0	101	0	0
D056465	0	0	0	3	0	0
D056466	0	0	0	12	0	0
D056484	0	0	0	4	1	0
D056485	0	0	0	11	0	0
D056486	3	0	0	131	1	0
D056487	0	0	0	80	0	0
D056488	0	0	0	23	0	0
D056489	0	0	0	23	0	0
D056504	0	0	0	4	0	0
D056506	0	0	0	464	0	0
D056507	0	0	0	500	0	0
D056508	0	0	0	18	0	0
D056509	0	0	0	39	0	0
D056510	0	0	0	8	0	0
D056511	0	0	0	129	0	0
D056524	0	0	0	4	0	0
D056545	0	0	0	12	0	0
D056546	0	0	0	923	0	0
D056547	0	0	0	357	1	0
D056564	0	0	0	24	0	0
D056565	0	0	0	62	0	0
D056566	0	0	0	32	0	0
D056567	0	0	0	109	0	0
D056568	0	0	0	472	0	0
D056569	0	0	0	41	1	0
D056570	0	0	0	191	0	0
D056571	0	0	0	3	73	0
D056572	0	0	0	36	0	0
D056573	0	0	0	616	0	0
D056584	0	0	0	240	0	0
D056585	0	0	0	13	0	0
D056586	0	0	0	7	17	0
D056587	0	0	0	5	0	0
D056604	0	0	0	1	1	0
D056624	0	0	0	52	0	0
D056625	0	0	0	70	0	0
D056626	0	0	0	39	2	0
D056627	0	0	0	56	0	0
D056629	0	0	0	18	0	0
D056630	0	0	0	47	0	0
D056631	0	0	0	305	0	0
D056646	0	0	0	47	0	0
D056648	0	0	0	5	0	0
D056649	10	7	0	33	1	0
D056650	0	0	0	29	1	0
D056651	0	0	0	126	0	0
D056654	0	0	0	42	0	0
D056655	8	0	0	69	24	0
D056656	0	0	0	60	0	0
D056657	0	0	0	14	0	0
D056660	0	0	0	285	0	0
D056661	0	0	0	67	13	0
D056662	0	0	0	154	0	0
D056663	0	0	0	36	0	0
D056664	0	0	0	30	0	0
D056665	0	0	0	108	0	0
D056666	0	0	0	258	0	0
D056667	0	0	0	303	0	0
D056668	131	240	308	90	2864	0
D056669	0	0	0	2	1	0
D056684	0	0	0	63	0	0
D056685	0	0	0	58	0	0
D056686	0	0	0	63	0	0
D056687	0	0	0	10	0	0
D056689	0	0	0	361	0	0
D056690	0	0	0	24	0	0
D056693	0	0	0	10	0	0
D056704	29	20	0	4	81	0
D056705	0	0	0	5	0	0
D056724	21	5	0	77	32	0
D056725	0	0	0	20	0	0
D056727	0	0	0	43	0	0
D056728	0	0	0	8	0	0
D056729	0	0	0	2	0	0
D056730	0	0	0	75	0	0
D056731	0	0	0	31	0	0
D056732	0	0	0	8	3	0
D056733	0	0	0	26	0	0
D056734	0	0	0	52	0	0
D056735	0	0	0	8	0	0
D056738	268	369	446	46	119	0
D056739	0	0	0	10	0	0
D056740	0	0	0	172	1	0
D056741	0	0	0	0	1	0
D056742	0	0	0	3	0	0
D056743	0	0	0	11	0	0
D056744	0	0	0	20	0	0
D056745	0	0	0	3	1	0
D056746	0	0	0	9	5	0
D056748	0	0	0	0	1	0
D056749	0	0	0	28	0	0
D056750	0	0	0	49	0	0
D056751	0	0	0	39	0	0
D056765	0	0	0	18	7	0
D056766	0	0	0	13	0	0
D056767	0	0	0	1	2	0
D056768	0	0	0	36	1	0
D056769	0	0	0	14	4	0
D056770	0	0	0	18	1	0
D056771	0	0	0	132	25	133
D056784	0	0	0	69	0	0
D056785	0	0	0	42	0	0
D056804	0	0	0	211	0	0
D056805	0	0	0	29	0	0
D056806	0	0	0	190	0	0
D056807	0	0	0	80	0	0
D056808	0	0	0	53	0	0
D056809	0	0	0	128	0	0
D056810	0	0	0	52	0	0
D056811	0	0	0	87	0	0
D056824	0	0	0	4	0	0
D056825	0	0	0	1	0	0
D056826	0	0	0	47	0	0
D056827	0	0	0	2	0	0
D056828	0	0	0	47	0	0
D056829	0	0	0	97	0	0
D056830	0	0	0	1	0	0
D056831	5	0	0	97	3	0
D056833	0	0	0	1	4	0
D056844	0	0	0	143	0	0
D056846	0	0	0	39	0	0
D056849	0	0	0	51	0	0
D056850	0	0	0	58	0	0
D056864	0	0	0	3	0	0
D056865	0	0	0	4	0	0
D056885	0	0	0	14	0	0
D056886	0	0	0	28	0	0
D056887	0	0	0	6	1	0
D056888	0	0	0	4	5	0
D056889	0	0	0	34	0	0
D056890	0	0	0	122	0	0
D056891	0	0	0	21	0	0
D056892	0	0	0	6	0	0
D056893	0	0	0	6	0	0
D056894	0	0	0	227	1	0
D056895	0	0	0	329	0	0
D056896	0	0	0	223	2	0
D056897	0	0	0	291	0	0
D056898	0	0	0	129	0	0
D056899	0	0	0	290	0	0
D056900	0	0	0	97	4	0
D056901	0	0	0	480	0	0
D056902	0	0	0	39	0	0
D056905	0	0	0	31	0	0
D056906	0	0	0	54	0	0
D056907	0	0	0	24	0	0
D056908	0	0	0	20	0	0
D056909	0	0	0	270	6	0
D056910	0	0	0	69	0	0
D056911	0	0	0	45	0	0
D056912	0	0	0	1	0	0
D056913	0	0	0	2	0	0
D056914	0	0	0	385	0	0
D056915	0	0	0	201	3	0
D056916	0	0	0	45	0	0
D056918	0	0	0	215	0	0
D056919	0	0	0	2	0	0
D056920	0	0	0	109	0	0
D056921	0	0	0	60	0	0
D056925	0	0	0	19	0	0
D056926	0	0	0	2	0	0
D056928	0	0	0	13	0	0
D056929	0	0	0	15	0	0
D056930	0	0	0	17	1	0
D056931	0	0	0	4	0	0
D056945	5	1	0	2	1	0
D056947	0	0	0	24	0	0
D056948	0	0	0	194	0	0
D056949	0	0	0	4	0	0
D056950	0	0	0	6	0	0
D056951	0	0	0	9	0	0
D056952	0	0	0	20	0	0
D056953	0	0	0	89	0	0
D056965	0	0	0	14	0	0
D056966	0	0	0	2	0	0
D056968	0	0	0	116	9	0
D056969	0	0	0	42	0	0
D056970	0	0	0	45	21	0
D056971	0	0	0	91	0	0
D056972	0	0	0	77	0	0
D056973	0	0	0	83	0	0
D056985	0	0	0	75	0	0
D056986	0	0	0	194	0	0
D056987	0	0	0	44	4	0
D056988	0	0	0	1	0	0
D056989	0	0	0	4	0	0
D057005	0	0	0	129	15	0
D057026	4	0	0	65	0	0
D057045	0	0	0	78	4	0
D057048	0	0	0	82	0	0
D057049	0	0	0	90	4	0
D057050	0	0	0	1	0	0
D057051	0	0	0	12	0	0
D057052	0	0	0	63	0	0
D057053	0	0	0	40	0	0
D057054	0	0	0	49	0	0
D057055	0	0	0	260	0	1
D057056	0	0	0	219	2	0
D057057	4	0	0	828	15	563
D057065	0	0	0	206	0	0
D057066	0	0	0	124	0	0
D057068	0	0	0	25	0	0
D057069	0	0	0	210	0	0
D057070	0	0	0	64	0	0
D057071	0	0	0	37	0	0
D057073	0	0	0	41	0	0
D057074	0	0	0	64	0	0
D057077	0	0	0	22	0	0
D057078	0	0	0	25	0	0
D057079	0	0	0	26	0	0
D057080	0	0	0	21	0	0
D057085	0	0	0	22	2	0
D057086	0	0	0	3	0	0
D057087	0	0	0	19	1	0
D057088	0	0	0	125	0	0
D057089	0	0	0	79	0	0
D057090	0	0	0	802	0	0
D057091	0	0	0	7	0	0
D057092	0	0	0	4	0	0
D057093	0	0	0	6	2	0
D057094	0	0	0	66	0	0
D057095	0	0	0	48	0	0
D057096	0	0	0	76	0	0
D057097	0	0	0	53	0	0
D057105	0	0	0	29	0	0
D057106	0	0	0	4	0	0
D057107	0	0	0	102	0	0
D057108	0	0	0	149	0	0
D057109	0	0	0	110	0	0
D057111	0	0	0	89	0	0
D057112	0	0	0	320	0	0
D057125	0	0	0	62	0	0
D057126	0	0	0	3	0	0
D057128	0	0	0	214	0	0
D057129	0	0	0	19	5	0
D057130	0	0	0	39	0	0
D057131	396	665	1071	139	303	293
D057132	0	0	0	32	0	0
D057133	0	0	0	6	0	0
D057135	0	0	0	23	0	0
D057136	0	0	0	44	0	0
D057137	0	0	0	7	0	0
D057138	0	0	0	249	0	0
D057139	0	0	0	302	0	0
D057140	0	0	0	23	36	0
D057141	0	0	0	514	0	0
D057145	0	0	0	194	7	0
D057146	0	0	0	61	0	22
D057147	0	0	0	4	0	0
D057148	0	0	0	6	0	0
D057149	0	0	0	16	2	0
D057165	0	0	0	147	0	0
D057168	0	0	0	278	3	0
D057169	0	0	0	7	0	0
D057170	0	0	0	5	0	0
D057171	0	0	0	6	0	0
D057172	0	0	0	9	0	0
D057173	0	0	0	6	0	0
D057174	0	0	0	121	0	0
D057175	0	0	0	1	0	0
D057177	0	0	0	278	0	0
D057178	0	0	0	302	1	0
D057179	0	0	0	34	7	0
D057180	0	0	0	449	0	0
D057181	0	0	0	2	0	0
D057182	0	0	0	0	11	0
D057184	0	0	0	4	0	0
D057185	0	0	0	5	0	0
D057187	0	0	0	147	0	0
D057188	0	0	0	6	6	0
D057189	0	0	0	22	0	0
D057190	0	0	0	22	0	0
D057192	0	0	0	2	0	0
D057193	0	0	0	23	0	0
D057194	0	0	0	9	0	0
D057205	0	0	0	30	0	0
D057207	0	0	0	31	0	0
D057209	0	0	0	1	0	0
D057210	0	0	0	28	0	0
D057211	0	0	0	37	0	0
D057212	0	0	0	22	2	0
D057213	0	0	0	7	0	0
D057214	0	0	0	32	0	0
D057215	0	0	0	55	0	0
D057216	0	0	0	9	0	0
D057217	0	0	0	2	2	0
D057218	0	0	0	125	0	0
D057219	0	0	0	99	0	0
D057220	0	0	0	6	0	0
D057221	0	0	0	65	0	0
D057226	0	0	0	32	0	0
D057227	0	0	0	17	0	0
D057228	0	0	0	31	0	0
D057229	0	0	0	68	0	0
D057230	0	0	0	62	0	0
D057231	0	0	0	31	0	0
D057232	0	0	0	46	0	0
D057233	0	0	0	95	0	0
D057234	0	0	0	3	0	0
D057235	0	0	0	14	2	0
D057236	0	0	0	51	0	0
D057237	0	0	0	30	0	0
D057238	0	0	0	33	0	0
D057239	0	0	0	97	0	0
D057240	0	0	0	5	0	0
D057265	0	0	0	4	0	0
D057286	0	0	0	47	0	0
D057345	0	0	0	3	0	0
D057386	0	0	0	396	0	0
D057405	0	0	0	41	0	0
D057445	0	0	0	115	0	0
D057446	0	0	0	37	0	0
D057465	0	0	0	51	6	0
D057466	0	0	0	9	0	0
D057486	0	0	0	62	0	0
D057487	0	0	0	68	0	0
D057488	0	0	0	86	0	0
D057505	0	0	0	94	1	0
D057506	0	0	0	17	0	0
D057507	0	0	0	16	0	0
D057508	0	0	0	116	0	0
D057509	0	0	0	158	0	0
D057510	0	0	0	3	0	0
D057545	0	0	0	108	0	0
D057565	0	0	0	16	1	0
D057566	0	0	0	80	0	0
D057567	0	0	0	52	0	0
D057585	0	0	0	103	0	0
D057586	0	0	0	37	0	0
D057605	0	0	0	1	0	0
D057625	0	0	0	9	0	0
D057645	0	0	0	9	0	0
D057646	0	0	0	47	24	0
D057665	0	0	0	30	0	0
D057666	0	0	0	16	23	0
D057667	0	0	0	6	0	0
D057668	0	0	0	18	1	0
D057685	0	0	0	247	1	0
D057686	0	0	0	48	0	0
D057687	0	0	0	32	0	0
D057688	0	0	0	86	0	0
D057689	0	0	0	59	0	0
D057691	0	0	0	92	0	0
D057705	0	0	0	17	1	0
D057725	0	0	0	101	0	0
D057747	0	0	0	13	0	0
D057748	0	0	0	9	0	0
D057765	0	0	0	8	0	0
D057766	0	0	0	33	0	0
D057767	0	0	0	2	5	0
D057768	0	0	0	6	0	0
D057769	0	0	0	4	0	0
D057770	0	0	0	10	0	0
D057772	0	0	0	6	0	0
D057773	0	0	0	77	0	0
D057774	0	0	0	10	0	0
D057775	0	0	0	119	0	0
D057786	4	0	0	190	117	0
D057787	0	0	0	486	0	0
D057788	0	0	0	86	0	0
D057789	0	0	0	52	0	0
D057790	0	0	0	51	0	0
D057791	0	0	0	30	0	0
D057792	0	0	0	3	0	0
D057805	0	0	0	255	0	0
D057807	0	0	0	0	1	0
D057808	0	0	0	135	0	94
D057809	11638	18896	33028	732	52302	29813
D057825	0	0	0	12	0	0
D057826	0	0	0	2	0	0
D057828	0	0	0	2	0	0
D057829	0	0	0	5	0	0
D057830	0	0	0	1	0	0
D057831	0	0	0	1	3	0
D057832	0	0	0	8	0	0
D057845	0	0	0	22	1	0
D057846	0	0	0	168	0	0
D057847	0	0	0	121	0	0
D057849	0	0	0	153	1	0
D057850	0	0	0	198	1	0
D057851	0	0	0	63	1	0
D057852	0	0	0	106	0	0
D057865	0	0	0	79	0	0
D057866	0	0	0	54	0	0
D057867	0	0	0	76	0	0
D057868	0	0	0	55	0	0
D057872	0	0	0	30	3	0
D057873	0	0	0	17	0	0
D057885	0	0	0	52	0	0
D057886	0	0	0	57	0	0
D057888	0	0	0	30	0	0
D057889	0	0	0	9	1	0
D057890	0	0	0	39	0	0
D057891	0	0	0	3	0	0
D057892	0	0	0	65	0	0
D057893	0	0	0	3	4	0
D057894	0	0	0	44	0	0
D057895	0	0	0	33	0	0
D057896	0	0	0	55	0	0
D057897	0	0	0	32	1	0
D057898	0	0	0	15	0	0
D057899	0	0	0	297	0	0
D057900	2	0	0	77	5	0
D057905	0	0	0	66	0	0
D057906	0	0	0	4	121	0
D057907	0	0	0	43	9	0
D057908	0	0	0	38	0	0
D057909	0	0	0	14	0	0
D057910	0	0	0	1	0	0
D057911	0	0	0	2	1	0
D057913	0	0	0	1	0	0
D057914	0	0	0	3	0	0
D057915	0	0	0	1	0	0
D057916	0	0	0	16	2	0
D057917	0	0	0	25	15	0
D057918	0	0	0	38	0	0
D057919	0	0	0	80	0	0
D057920	0	0	0	8	0	0
D057921	0	0	0	20	0	0
D057925	0	0	0	7	0	0
D057927	2142	3662	4864	458	5517	12223
D057928	0	0	0	16	0	0
D057929	0	0	0	6	0	0
D057945	0	0	0	41	0	0
D057946	0	0	0	51	32	0
D057947	0	0	0	958	0	0
D057948	0	0	0	95	0	0
D057949	0	0	0	213	0	0
D057965	0	0	0	10	0	0
D057966	0	0	0	5	0	0
D057967	0	0	0	83	0	0
D057968	0	0	0	13	0	0
D057970	0	0	0	2	0	0
D057971	0	0	0	45	0	0
D057972	0	0	0	404	0	0
D057973	0	0	0	7	0	0
D057985	0	0	0	16	0	0
D058005	0	0	0	9	0	0
D058006	0	0	0	2	0	0
D058007	0	0	0	1	0	0
D058008	0	0	0	6	1	0
D058009	0	0	0	15	0	0
D058010	0	0	0	98	0	0
D058011	0	0	0	11	5	0
D058012	0	0	0	164	0	0
D058013	0	0	0	115	0	0
D058014	0	0	0	9	0	0
D058015	0	0	0	31	0	0
D058016	0	0	0	21	3	0
D058017	0	0	0	10	0	0
D058025	0	0	0	29	0	0
D058027	0	0	0	372	0	0
D058028	0	0	0	20	0	0
D058045	0	0	0	40	0	0
D058065	0	0	0	10	0	0
D058066	0	0	0	77	0	0
D058067	0	0	0	2	0	0
D058068	0	0	0	6	0	0
D058069	0	0	0	126	0	0
D058070	432	667	983	57	144	361
D058085	0	0	0	40	0	0
D058086	0	0	0	496	0	0
D058087	0	0	0	130	0	0
D058088	0	0	0	92	0	0
D058105	279	431	582	540	186	908
D058106	0	0	0	11	0	0
D058107	0	0	0	15	0	0
D058108	0	0	0	365	0	0
D058109	0	0	0	110	0	0
D058112	0	0	0	13	0	0
D058113	0	0	0	111	0	0
D058114	0	0	0	100	0	0
D058115	0	0	0	513	0	1
D058116	0	0	0	1053	0	40
D058117	0	0	0	82	0	0
D058118	0	0	0	46	0	0
D058119	0	0	0	49	0	0
D058120	0	0	0	274	0	0
D058125	0	0	0	19	0	0
D058126	0	0	0	8	0	0
D058127	0	0	0	77	0	0
D058128	0	0	0	26	1	0
D058129	0	0	0	126	0	0
D058130	0	0	0	80	0	0
D058131	0	0	0	32	0	0
D058145	0	0	0	40	0	0
D058165	0	0	0	51	0	0
D058185	0	0	0	20	0	0
D058186	0	0	0	51	0	0
D058205	0	0	0	31	1	0
D058206	0	0	0	5	1	0
D058207	0	0	0	253	0	0
D058225	0	0	0	207	0	0
D058226	0	0	0	67	0	0
D058227	0	0	0	147	0	0
D058245	0	0	0	196	3	0
D058246	0	0	0	14	0	0
D058247	0	0	0	43	3	0
D058248	0	0	0	119	0	0
D058249	0	0	0	63	0	0
D058250	0	0	0	2	4	0
D058251	0	0	0	118	0	0
D058252	0	0	0	129	0	0
D058253	0	0	0	13	0	0
D058255	0	0	0	11	0	0
D058257	0	0	0	19	0	0
D058258	0	0	0	91	0	0
D058260	0	0	0	64	3	0
D058261	0	0	0	84	0	0
D058262	0	0	0	8	0	0
D058263	0	0	0	21	0	0
D058264	0	0	0	8	0	0
D058265	0	0	0	4	1	0
D058266	0	0	0	33	0	0
D058267	0	0	0	92	0	0
D058285	0	0	0	89	4	0
D058286	0	0	0	14	1	0
D058287	0	0	0	29	6	0
D058288	0	0	0	5	0	0
D058305	0	0	0	9	1	0
D058306	0	0	0	35	0	0
D058307	0	0	0	11	8	0
D058308	0	0	0	35	0	0
D058309	0	0	0	5	0	0
D058325	0	0	0	97	0	0
D058326	0	0	0	55	0	0
D058327	0	0	0	4	0	0
D058345	0	0	0	4	0	0
D058365	0	0	0	507	26	0
D058366	0	0	0	20	0	0
D058387	0	0	0	285	0	0
D058405	0	0	0	123	0	0
D058406	0	0	0	57	0	0
D058407	0	0	0	251	2	0
D058408	0	0	0	23	1	0
D058409	0	0	0	117	0	0
D058425	0	0	0	71	0	0
D058426	0	0	0	11	0	0
D058427	0	0	0	16	0	0
D058428	0	0	0	73	0	0
D058429	0	0	0	58	0	0
D058430	0	0	0	216	0	0
D058431	0	0	0	119	0	0
D058432	0	0	0	50	0	0
D058433	0	0	0	4	0	0
D058436	0	0	0	16	0	0
D058437	0	0	0	14	0	0
D058438	0	0	0	71	0	0
D058439	0	0	0	73	0	0
D058440	0	0	0	18	0	0
D058441	0	0	0	199	0	0
D058442	0	0	0	77	1	0
D058443	0	0	0	9	0	0
D058445	0	0	0	39	0	0
D058447	0	0	0	119	1	0
D058448	0	0	0	119	0	0
D058449	0	0	0	21	1	0
D058451	0	0	0	482	0	0
D058452	0	0	0	117	6	0
D058453	0	0	0	4	1	0
D058456	0	0	0	16	0	0
D058457	0	0	0	17	1	0
D058458	0	0	0	354	0	0
D058465	0	0	0	70	0	0
D058466	0	0	0	8	0	0
D058467	0	0	0	41	0	0
D058468	0	0	0	37	2	0
D058469	0	0	0	50	0	0
D058470	0	0	0	14	0	0
D058471	0	0	0	69	0	0
D058472	0	0	0	29	0	0
D058473	0	0	0	5	0	0
D058475	0	0	0	90	0	0
D058476	0	0	0	42	0	0
D058477	0	0	0	41	0	0
D058485	0	0	0	3	0	0
D058486	0	0	0	45	0	0
D058487	0	0	0	73	0	0
D058488	0	0	0	10	0	0
D058489	0	0	0	10	0	0
D058490	0	0	0	22	0	0
D058491	0	0	0	480	1	0
D058492	0	0	0	6	0	0
D058493	0	0	0	106	0	0
D058494	0	0	0	9	0	0
D058495	0	0	0	30	0	0
D058496	0	0	0	17	0	0
D058497	0	0	0	10	0	0
D058498	0	0	0	39	0	0
D058499	0	0	0	333	0	0
D058500	0	0	0	217	0	0
D058501	0	0	0	175	10	0
D058502	0	0	0	12	0	0
D058504	0	0	0	121	1	0
D058506	0	0	0	3	0	0
D058507	42	45	4	243	13	1
D058525	0	0	0	62	0	0
D058526	0	0	0	123	0	0
D058527	0	0	0	41	0	0
D058529	0	0	0	17	0	0
D058530	0	0	0	44	0	0
D058531	0	0	0	36	0	0
D058533	0	0	0	21	0	0
D058534	0	0	0	46	0	0
D058535	0	0	0	163	0	0
D058536	0	0	0	16	0	0
D058537	0	0	0	22	3	0
D058538	0	0	0	67	0	0
D058539	0	0	0	27	6	0
D058540	0	0	0	8	0	0
D058541	0	0	0	49	0	0
D058542	0	0	0	33	9	0
D058543	0	0	0	60	0	0
D058544	0	0	0	40	7	0
D058545	0	0	0	25	0	0
D058546	0	0	0	38	0	0
D058565	0	0	0	33	70	0
D058566	0	0	0	4	0	0
D058567	0	0	0	1	0	0
D058568	0	0	0	9	0	0
D058569	0	0	0	115	0	0
D058570	0	0	0	24	0	0
D058571	0	0	0	3	0	0
D058572	0	0	0	106	0	0
D058573	0	0	0	3	0	0
D058574	0	0	0	193	0	0
D058575	0	0	0	196	0	0
D058578	0	0	0	172	0	0
D058579	0	0	0	128	0	0
D058582	0	0	0	1	0	0
D058585	0	0	0	1	0	0
D058605	0	0	0	33	0	0
D058606	0	0	0	18	0	0
D058607	0	0	0	82	0	0
D058608	0	0	0	16	0	0
D058609	0	0	0	98	1	0
D058610	0	0	0	14	1	0
D058611	0	0	0	82	0	0
D058612	0	0	0	4	0	0
D058614	0	0	0	200	0	0
D058615	0	0	0	58	0	0
D058616	0	0	0	2	0	0
D058617	0	0	0	21	0	0
D058618	0	0	0	87	0	0
D058620	0	0	0	789	0	0
D058621	0	0	0	172	1	0
D058625	0	0	0	28	0	0
D058626	0	0	0	11	0	0
D058627	0	0	0	2	0	0
D058628	0	0	0	25	0	0
D058630	0	0	0	63	0	0
D058631	0	0	0	6	1	0
D058632	0	0	0	78	0	0
D058633	0	0	0	2	0	0
D058634	0	0	0	131	0	0
D058635	0	0	0	77	0	0
D058636	0	0	0	11	6	0
D058637	0	0	0	6	0	0
D058638	0	0	0	12	0	0
D058639	0	0	0	2	0	0
D058640	0	0	0	72	0	0
D058641	0	0	0	9	0	0
D058642	0	0	0	45	0	0
D058643	0	0	0	38	0	0
D058644	0	0	0	39	0	0
D058645	0	0	0	4	1	0
D058646	0	0	0	27	0	0
D058647	0	0	0	8	0	0
D058665	0	0	0	1	0	0
D058666	0	0	0	3	1	0
D058667	0	0	0	10	3	0
D058668	0	0	0	27	0	0
D058669	0	0	0	4	0	0
D058670	0	0	0	59	0	0
D058671	0	0	0	2	0	0
D058672	0	0	0	0	16	0
D058673	0	0	0	13	0	0
D058674	0	0	0	94	7	0
D058675	0	0	0	141	1	0
D058676	0	0	0	487	0	0
D058677	0	0	0	546	3	0
D058678	0	0	0	17	1	0
D058679	0	0	0	5	0	0
D058685	520	895	1948	5	950	357
D058686	0	0	0	20	0	0
D058687	0	0	0	53	0	0
D058725	0	0	0	1	0	0
D058726	0	0	0	128	0	0
D058727	0	0	0	163	0	0
D058728	0	0	0	6	1	0
D058729	0	0	0	1	0	0
D058731	0	0	0	38	0	0
D058732	0	0	0	89	0	0
D058733	0	0	0	54	1	0
D058734	0	0	0	166	0	0
D058736	0	0	0	5	0	0
D058738	0	0	0	12	10	0
D058739	0	0	0	260	0	0
D058745	0	0	0	5	0	0
D058746	0	0	0	38	0	0
D058747	0	0	0	7	0	0
D058748	0	0	0	91	0	0
D058749	0	0	0	2	0	0
D058750	0	0	0	17	0	0
D058751	0	0	0	63	10	2
D058752	0	0	0	8	0	0
D058753	0	0	0	3	0	0
D058765	0	0	0	28	0	0
D058766	0	0	0	2	0	0
D058785	34	35	0	22	14	0
D058786	198	293	255	35	83	1
D058787	132	189	269	20	51	0
D058788	193	277	211	24	81	0
D058805	0	0	0	18	2	0
D058825	0	0	0	7	0	0
D058826	0	0	0	8	0	0
D058827	0	0	0	7	0	0
D058829	0	0	0	5	0	0
D058830	0	0	0	2	0	0
D058831	0	0	0	8	0	0
D058832	0	0	0	2	0	0
D058833	0	0	0	102	0	0
D058834	0	0	0	3	0	0
D058835	0	0	0	477	0	0
D058836	0	0	0	733	0	0
D058845	0	0	0	130	21	0
D058847	0	0	0	134	1	0
D058849	0	0	0	436	0	0
D058850	0	0	0	6	0	0
D058865	0	0	0	65	0	0
D058866	0	0	0	112	0	0
D058867	0	0	0	56	0	0
D058868	0	0	0	10	1	0
D058869	0	0	0	1	1	0
D058870	0	0	0	576	0	0
D058871	0	0	0	57	0	0
D058872	0	0	0	115	0	0
D058874	0	0	0	47	0	0
D058885	0	0	0	21	9	0
D058886	0	0	0	35	0	0
D058888	0	0	0	22	0	0
D058889	0	0	0	212	0	0
D058890	0	0	0	24	0	0
D058891	0	0	0	2	0	0
D058892	0	0	0	26	3	0
D058893	0	0	0	65	0	0
D058894	0	0	0	24	0	0
D058905	0	0	0	11	0	0
D058906	0	0	0	26	0	0
D058907	0	0	0	10	0	0
D058908	0	0	0	7	0	0
D058910	0	0	0	14	0	0
D058911	0	0	0	60	0	0
D058912	0	0	0	61	0	0
D058913	0	0	0	27	0	0
D058914	0	0	0	2	0	0
D058915	0	0	0	6	0	0
D058916	0	0	0	7	0	0
D058919	0	0	0	1	0	0
D058920	0	0	0	12	4	0
D058921	0	0	0	4	0	0
D058922	0	0	0	12	0	0
D058924	0	0	0	22	0	0
D058925	0	0	0	113	0	0
D058926	0	0	0	52	2	0
D058927	0	0	0	2	0	0
D058928	0	0	0	79	0	0
D058945	0	0	0	21	0	0
D058946	0	0	0	3	0	0
D058947	0	0	0	140	0	0
D058948	0	0	0	30	0	0
D058951	0	0	0	15	0	0
D058952	0	0	0	40	0	0
D058953	0	0	0	14	0	0
D058955	0	0	0	97	0	0
D058956	0	0	0	149	0	0
D058957	0	0	0	14	0	0
D058958	0	0	0	7	0	0
D058965	0	0	0	8	0	0
D058967	0	0	0	33	0	0
D058968	0	0	0	249	1	0
D058971	0	0	0	43	0	0
D058972	0	0	0	29	0	0
D058974	0	0	0	59	0	0
D058975	0	0	0	18	0	0
D058976	0	0	0	7	0	0
D058978	0	0	0	19	0	0
D058979	0	0	0	4	0	0
D058980	0	0	0	6	0	0
D058985	0	0	0	123	0	0
D058986	0	0	0	7	0	0
D058987	0	0	0	4	0	0
D058988	0	0	0	6	0	0
D058989	0	0	0	4	0	0
D058991	0	0	0	78	0	0
D058992	0	0	0	23	0	0
D058993	0	0	0	3	0	0
D058994	0	0	0	47	0	0
D058995	0	0	0	12	0	0
D058996	0	0	0	1	0	0
D058998	0	0	0	6	0	0
D058999	0	0	0	3	0	0
D059000	0	0	0	11	62	0
D059001	0	0	0	1	0	0
D059002	0	0	0	7	0	0
D059003	0	0	0	5	0	0
D059004	0	0	0	29	0	0
D059005	0	0	0	1	0	0
D059006	0	0	0	46	0	0
D059007	0	0	0	230	0	0
D059008	0	0	0	11	3	0
D059009	0	0	0	14	0	0
D059012	0	0	0	51	4	0
D059013	0	0	0	6	0	0
D059015	0	0	0	4	8	0
D059016	0	0	0	100	2	0
D059017	0	0	0	6	0	0
D059018	0	0	0	22	2	0
D059019	0	0	0	53	0	0
D059020	0	0	0	442	1	0
D059021	0	0	0	247	1	0
D059022	0	0	0	4	0	0
D059026	0	0	0	4	0	0
D059027	0	0	0	10	0	0
D059028	0	0	0	4	0	0
D059029	0	0	0	8	0	0
D059030	0	0	0	20	0	0
D059031	0	0	0	6	0	0
D059032	0	0	0	59	0	0
D059033	0	0	0	15	0	0
D059034	0	0	0	19	0	0
D059036	0	0	0	83	0	0
D059037	0	0	0	2	0	0
D059038	0	0	0	25	0	0
D059039	0	0	0	27	0	0
D059040	0	0	0	5	0	0
D059045	0	0	0	35	0	0
D059065	0	0	0	7	0	0
D059066	0	0	0	5	1	0
D059085	0	0	0	21	4	0
D059125	0	0	0	31	0	0
D059126	0	0	0	570	4	0
D059127	0	0	0	156	0	0
D059128	0	0	0	446	0	0
D059145	0	0	0	6	6	0
D059146	0	0	0	183	1	0
D059147	0	0	0	166	0	0
D059165	0	0	0	3	0	0
D059166	0	0	0	58	0	0
D059167	0	0	0	47	0	0
D059168	0	0	0	11	0	0
D059186	0	0	0	1	0	0
D059205	0	0	0	18	0	0
D059206	0	0	0	112	0	0
D059207	0	0	0	266	0	0
D059208	0	0	0	246	0	0
D059225	0	0	0	78	1	0
D059226	0	0	0	62	0	0
D059228	0	0	0	203	0	0
D059229	0	0	0	5	0	0
D059230	0	0	0	6	0	0
D059232	0	0	0	92	0	0
D059246	0	0	0	16	0	0
D059247	0	0	0	15	0	0
D059248	0	0	0	4	0	0
D059249	0	0	0	26	0	0
D059250	0	0	0	23	0	0
D059265	0	0	0	24	0	0
D059266	0	0	0	26	0	0
D059268	0	0	0	1	0	0
D059269	0	0	0	37	0	0
D059270	0	0	0	11	1	0
D059285	0	0	0	23	0	0
D059286	0	0	0	57	0	0
D059287	0	0	0	81	0	0
D059288	0	0	0	30	1	0
D059289	0	0	0	72	0	0
D059290	0	0	0	638	0	0
D059305	0	0	0	13	0	0
D059325	0	0	0	1	0	0
D059326	0	0	0	11	0	0
D059327	0	0	0	57	0	0
D059328	0	0	0	63	0	0
D059329	0	0	0	187	0	0
D059330	0	0	0	17	0	0
D059331	0	0	0	77	0	0
D059333	0	0	0	401	0	0
D059345	0	0	0	17	0	0
D059346	0	0	0	9	0	0
D059347	0	0	0	24	0	0
D059348	0	0	0	170	0	0
D059349	0	0	0	182	4	0
D059350	0	0	0	70	0	0
D059351	0	0	0	4	0	0
D059352	0	0	0	5	0	0
D059365	0	0	0	19	0	0
D059366	0	0	0	14	0	0
D059367	0	0	0	224	31	0
D059368	0	0	0	233	0	0
D059369	0	0	0	12	0	0
D059370	0	0	0	169	15	0
D059371	0	0	0	9	0	0
D059372	0	0	0	371	0	0
D059373	0	0	0	27	0	0
D059386	0	0	0	55	0	0
D059387	0	0	0	27	0	0
D059388	0	0	0	9	0	0
D059390	0	0	0	104	0	0
D059392	0	0	0	2	0	0
D059405	0	0	0	21	0	0
D059407	0	0	0	33	0	0
D059408	0	0	0	74	0	0
D059409	0	0	0	19	0	0
D059411	0	0	0	32	0	0
D059413	0	0	0	62	0	0
D059425	0	0	0	4	0	0
D059446	0	0	0	133	0	0
D059447	0	0	0	58	0	0
D059451	49	54	29	31	7	0
D059466	0	0	0	2	2	0
D059467	85	67	30	181	389	0
D059468	0	0	0	13	0	0
D059471	0	0	0	19	0	0
D059472	0	0	0	148	0	0
D059485	0	0	0	113	0	0
D059505	0	0	0	423	0	0
D059506	0	0	0	1297	0	0
D059525	0	0	0	40	0	0
D059526	0	0	0	24	0	0
D059545	0	0	0	226	0	0
D059547	0	0	0	106	0	0
D059549	0	0	0	3	0	0
D059550	0	0	0	74	0	0
D059551	0	0	0	47	3	0
D059565	0	0	0	16	0	0
D059566	0	0	0	7	0	0
D059585	0	0	0	29	0	0
D059586	0	0	0	67	1	0
D059587	0	0	0	495	0	0
D059605	0	0	0	3	1	0
D059606	0	0	0	46	0	0
D059607	0	0	0	59	0	0
D059608	0	0	0	38	0	0
D059609	0	0	0	246	0	0
D059611	0	0	0	142	0	0
D059625	0	0	0	160	0	0
D059627	0	0	0	36	0	0
D059629	0	0	0	132	0	0
D059630	1595	2758	5608	54	6569	3815
D059631	0	0	0	16	0	0
D059645	0	0	0	44	0	0
D059646	0	0	0	9	0	0
D059648	0	0	0	59	7	0
D059666	0	0	0	14	2	0
D059685	0	0	0	1	0	0
D059705	0	0	0	201	0	0
D059706	0	0	0	7	0	0
D059707	0	0	0	30	0	0
D059708	0	0	0	5	0	0
D059725	0	0	0	131	0	0
D059745	0	0	0	28	1	0
D059746	0	0	0	11	0	0
D059747	0	0	0	13	0	0
D059748	2729	4484	8023	341	21699	12081
D059765	0	0	0	85	0	0
D059766	0	0	0	4	0	0
D059767	0	0	0	90	0	0
D059785	0	0	0	371	0	0
D059786	0	0	0	79	0	0
D059787	0	0	0	32	0	0
D059788	0	0	0	47	1	0
D059805	0	0	0	69	0	0
D059807	0	0	0	49	0	0
D059825	0	0	0	11	0	0
D059826	0	0	0	114	0	0
D059827	0	0	0	12	0	0
D059828	609	1060	2026	233	1433	264
D059845	0	0	0	48	0	0
D059848	0	0	0	165	0	0
D059865	0	0	0	74	6	0
D059867	0	0	0	104	0	0
D059869	0	0	0	8	5	0
D059870	0	0	0	163	0	0
D059871	0	0	0	8	0	0
D059885	0	0	0	1	0	0
D059905	0	0	0	588	0	0
D059906	0	0	0	63	0	0
D059907	0	0	0	9	0	0
D059908	0	0	0	61	3	0
D059909	0	0	0	73	0	0
D059910	0	0	0	62	0	0
D059911	0	0	0	14	2	0
D059912	0	0	0	50	0	0
D059925	0	0	0	51	0	0
D059946	0	0	0	20	0	0
D059947	0	0	0	15	0	0
D059948	0	0	0	20	0	2
D059949	0	0	0	33	0	0
D059950	0	0	0	36	0	0
D059951	0	0	0	86	0	0
D059952	0	0	0	54	0	0
D059965	0	0	0	154	0	0
D059985	0	0	0	74	2	0
D060005	0	0	0	36	0	0
D060026	0	0	0	27	0	0
D060045	0	0	0	2	0	0
D060046	0	0	0	2	1	0
D060047	0	0	0	12	0	0
D060048	0	0	0	94	2	0
D060049	0	0	0	338	0	0
D060050	0	0	0	18	0	0
D060051	0	0	0	8	0	0
D060052	0	0	0	24	0	0
D060053	0	0	0	44	0	0
D060054	0	0	0	119	4	0
D060066	0	0	0	275	7	0
D060085	0	0	0	14	22	0
D060086	0	0	0	50	0	0
D060105	0	0	0	9	0	0
D060125	0	0	0	72	0	0
D060126	0	0	0	24	0	0
D060127	0	0	0	13	0	0
D060145	0	0	0	113	0	0
D060146	0	0	0	73	0	0
D060148	0	0	0	28	0	0
D060149	0	0	0	114	0	0
D060151	0	0	0	109	0	0
D060152	0	0	0	17	0	0
D060165	0	0	0	33	0	0
D060166	0	0	0	15	0	0
D060168	0	0	0	408	0	0
D060170	0	0	0	40	0	0
D060171	0	0	0	38	0	0
D060172	0	0	0	9	0	0
D060185	0	0	0	67	2	0
D060186	0	0	0	82	0	0
D060205	0	0	0	1	0	0
D060226	0	0	0	165	0	0
D060227	0	0	0	89	0	0
D060265	0	0	0	78	3	0
D060285	0	0	0	104	0	0
D060305	0	0	0	32	2	0
D060306	0	0	0	19	0	0
D060328	0	0	0	195	0	0
D060329	0	0	0	25	0	0
D060345	0	0	0	67	0	0
D060348	0	0	0	33	0	0
D060365	0	0	0	85	0	0
D060366	0	0	0	98	0	0
D060367	0	0	0	30	0	0
D060368	0	0	0	135	9	0
D060386	0	0	0	11	0	0
D060387	0	0	0	17	1	0
D060388	0	0	0	2	0	0
D060389	0	0	0	1	0	0
D060405	0	0	0	21	0	0
D060406	0	0	0	9	0	0
D060425	0	0	0	11	2	0
D060426	0	0	0	23	0	0
D060431	0	0	0	0	4	0
D060433	0	0	0	61	0	0
D060434	0	0	0	52	0	0
D060435	0	0	0	196	0	0
D060436	0	0	0	131	0	0
D060437	0	0	0	10	0	0
D060446	0	0	0	23	0	0
D060447	0	0	0	18	0	0
D060449	525	844	1317	163	2586	52
D060465	0	0	0	88	0	0
D060466	0	0	0	23	1	0
D060467	0	0	0	12	0	0
D060485	0	0	0	1981	1	0
D060486	0	0	0	2	0	0
D060487	0	0	0	10	0	0
D060489	0	0	0	11	0	0
D060493	0	0	0	92	0	0
D060494	0	0	0	10	0	0
D060525	0	0	0	38	0	0
D060526	0	0	0	13	0	0
D060527	0	0	0	456	2	0
D060528	0	0	0	4	0	0
D060545	0	0	0	45	0	0
D060565	0	0	0	5	0	0
D060585	0	0	0	227	0	0
D060586	0	0	0	79	0	0
D060587	0	0	0	14	0	0
D060588	0	0	0	112	0	0
D060589	0	0	0	171	2	0
D060605	0	0	0	131	0	0
D060645	0	0	0	174	0	0
D060666	0	0	0	180	0	0
D060685	0	0	0	98	0	0
D060705	0	0	0	398	0	0
D060725	0	0	0	18	2	0
D060726	0	0	0	21	0	0
D060728	0	0	0	16	0	0
D060729	0	0	0	9	0	0
D060730	0	0	0	732	0	0
D060731	0	0	0	2	0	0
D060733	0	0	0	69	0	0
D060734	0	0	0	148	0	0
D060735	0	0	0	2	0	0
D060737	0	0	0	13	0	0
D060739	0	0	0	80	0	0
D060740	0	0	0	5	1	0
D060745	0	0	0	35	0	0
D060746	0	0	0	174	0	0
D060747	0	0	0	49	7	0
D060750	0	0	0	10	0	0
D060751	0	0	0	37	0	0
D060753	0	0	0	34	0	0
D060754	0	0	0	11	0	0
D060755	0	0	0	22	0	0
D060756	0	0	0	44	5	0
D060765	0	0	0	46	0	0
D060766	0	0	0	5	0	0
D060785	0	0	0	3	0	0
D060786	0	0	0	37	0	0
D060787	0	0	0	21	0	0
D060788	0	0	0	3	0	0
D060789	0	0	0	56	0	0
D060805	0	0	0	38	0	0
D060807	0	0	0	154	0	0
D060825	456	767	1362	618	604	605
D060826	0	0	0	1	0	0
D060828	0	0	0	13	3	0
D060830	0	0	0	4	0	0
D060831	0	0	0	14	0	0
D060832	0	0	0	18	6	0
D060833	0	0	0	347	0	0
D060845	0	0	0	100	0	0
D060846	0	0	0	36	0	0
D060847	0	0	0	386	0	0
D060848	0	0	0	18	0	0
D060850	0	0	0	45	0	0
D060851	0	0	0	1	0	0
D060865	0	0	0	8	0	0
D060866	0	0	0	134	0	0
D060867	0	0	0	73	3	0
D060885	0	0	0	4	0	0
D060887	0	0	0	42	0	0
D060891	0	0	0	53	0	0
D060905	0	0	0	82	0	0
D060906	0	0	0	145	0	0
D060907	0	0	0	19	0	0
D060909	0	0	0	30	0	0
D060910	0	0	0	1	0	0
D060926	0	0	0	93	0	0
D060965	0	0	0	27	0	0
D060966	90	136	159	83	260	0
D060985	0	0	0	11	0	0
D060986	0	0	0	2	13	0
D061005	0	0	0	131	0	0
D061006	0	0	0	52	6	0
D061025	0	0	0	58	0	0
D061028	0	0	0	24	0	0
D061046	0	0	0	25	2	0
D061065	0	0	0	129	0	0
D061066	0	0	0	556	0	0
D061085	0	0	0	48	0	0
D061086	0	0	0	34	0	0
D061087	0	0	0	32	0	0
D061088	0	0	0	382	0	0
D061089	0	0	0	1	1	0
D061105	0	0	0	126	0	0
D061106	0	0	0	6	0	0
D061107	0	0	0	2	0	0
D061108	0	0	0	123	0	0
D061125	0	0	0	92	0	0
D061145	0	0	0	40	0	0
D061146	0	0	0	27	0	0
D061147	0	0	0	40	0	0
D061148	0	0	0	11	0	0
D061149	0	0	0	23	0	0
D061165	0	0	0	28	1	0
D061166	0	0	0	27	0	0
D061167	0	0	0	15	0	0
D061185	0	0	0	187	0	0
D061186	0	0	0	331	0	0
D061205	0	0	0	32	0	0
D061206	0	0	0	39	0	0
D061207	0	0	0	17	0	0
D061208	0	0	0	11	2	0
D061209	0	0	0	10	0	0
D061210	0	0	0	5	0	0
D061212	0	0	0	22	0	0
D061213	0	0	0	57	3	0
D061214	0	0	0	7	0	0
D061215	0	0	0	11	0	0
D061216	0	0	0	14	0	0
D061217	0	0	0	4	0	0
D061218	0	0	0	5	1	0
D061219	0	0	0	69	0	0
D061220	0	0	0	103	0	0
D061221	0	0	0	3	0	0
D061222	0	0	0	74	0	0
D061223	0	0	0	5	0	0
D061224	0	0	0	3	0	0
D061226	0	0	0	27	0	0
D061227	0	0	0	62	0	0
D061228	0	0	0	11	0	0
D061245	0	0	0	3	7	0
D061247	0	0	0	22	0	0
D061249	0	0	0	37	0	0
D061250	0	0	0	18	0	0
D061252	0	0	0	200	10	0
D061266	0	0	0	2	0	0
D061267	0	0	0	29	1	0
D061268	0	0	0	138	0	0
D061269	0	0	0	55	0	0
D061271	0	0	0	108	0	0
D061285	0	0	0	76	2	0
D061286	0	0	0	106	63	0
D061287	0	0	0	4	0	0
D061305	0	0	0	318	0	0
D061306	0	0	0	50	0	0
D061307	0	0	0	132	0	0
D061325	0	0	0	17	0	0
D061326	0	0	0	21	0	0
D061327	0	0	0	106	0	0
D061328	0	0	0	83	0	0
D061329	0	0	0	21	1	0
D061330	0	0	0	75	0	0
D061345	0	0	0	12	0	0
D061347	0	0	0	25	0	0
D061348	0	0	0	100	0	0
D061349	0	0	0	4	0	0
D061350	0	0	0	22	0	0
D061351	0	0	0	5	0	0
D061352	0	0	0	123	0	0
D061353	0	0	0	206	0	0
D061354	0	0	0	23	17	0
D061365	0	0	0	12	0	0
D061366	0	0	0	138	0	0
D061385	0	0	0	5	0	0
D061386	0	0	0	14	0	0
D061387	0	0	0	273	8	0
D061388	0	0	0	47	0	0
D061389	0	0	0	17	0	0
D061405	0	0	0	57	0	0
D061406	0	0	0	31	0	0
D061466	0	0	0	8	0	0
D061485	0	0	0	5	0	0
D061525	0	0	0	4	0	0
D061545	0	0	0	53	0	0
D061565	0	0	0	39	0	0
D061567	0	0	0	79	16	0
D061585	0	0	0	16	0	0
D061605	0	0	0	6	0	0
D061625	0	0	0	83	0	0
D061626	0	0	0	24	0	0
D061645	0	0	0	6	0	0
D061646	0	0	0	15	0	0
D061665	0	0	0	19	0	0
D061685	0	0	0	12	0	0
D061686	0	0	0	43	0	0
D061705	0	0	0	32	3	0
D061745	0	0	0	27	0	0
D061765	0	0	0	6	0	0
D061766	0	0	0	45	0	0
D061785	0	0	0	46	0	0
D061805	0	0	0	56	0	0
D061806	0	0	0	108	1	0
D061808	0	0	0	48	0	0
D061809	0	0	0	3	0	0
D061810	0	0	0	87	0	0
D061825	0	0	0	3	0	0
D061826	0	0	0	114	0	0
D061827	0	0	0	203	0	0
D061845	0	0	0	7	0	0
D061846	0	0	0	15	0	0
D061865	0	0	0	6	0	0
D061885	0	0	0	7	0	0
D061886	0	0	0	55	1	0
D061887	0	0	0	1	0	0
D061888	0	0	0	12	0	0
D061889	0	0	0	133	0	0
D061891	0	0	0	178	0	0
D061895	0	0	0	99	0	0
D061906	0	0	0	49	0	0
D061925	0	0	0	2	0	0
D061945	36	79	89	17	169	1
D061965	0	0	0	28	0	0
D061985	150	254	334	299	67	0
D061986	4	0	0	193	1	0
D061987	371	619	867	101	388	1056
D061988	0	0	0	31	0	0
D062005	0	0	0	160	0	0
D062025	1	0	0	15	1	0
D062026	0	0	0	18	0	0
D062028	0	0	0	32	0	0
D062048	0	0	0	30	0	0
D062065	0	0	0	30	0	0
D062066	0	0	0	35	8	0
D062067	0	0	0	58	0	0
D062068	0	0	0	73	0	0
D062069	0	0	0	39	1	0
D062070	0	0	0	58	1	0
D062071	0	0	0	25	0	0
D062072	0	0	0	8	1	0
D062085	53	58	22	134	31	0
D062086	0	0	0	1	0	0
D062087	0	0	0	199	0	0
D062088	0	0	0	4	0	0
D062106	0	0	0	9	0	0
D062107	0	0	0	30	0	0
D062108	0	0	0	26	0	0
D062109	0	0	0	6	0	0
D062125	0	0	0	18	0	0
D062126	0	0	0	94	0	0
D062145	0	0	0	55	0	0
D062185	0	0	0	4	0	0
D062186	0	0	0	21	0	0
D062187	0	0	0	332	0	0
D062205	0	0	0	39	0	0
D062206	0	0	0	60	0	0
D062207	0	0	0	48	0	0
D062209	0	0	0	25	0	0
D062210	0	0	0	104	0	0
D062211	0	0	0	6	0	0
D062245	0	0	0	5	0	0
D062265	0	0	0	61	0	0
D062305	0	0	0	102	0	0
D062306	0	0	0	46	0	0
D062307	0	0	0	5	0	0
D062308	0	0	0	4	3	0
D062309	0	0	0	7	1	0
D062312	0	0	0	23	0	0
D062313	0	0	0	29	0	0
D062325	0	0	0	11	0	0
D062326	0	0	0	5	0	0
D062327	0	0	0	5	0	0
D062345	0	0	0	42	16	0
D062346	0	0	0	107	0	0
D062365	0	0	0	139	0	0
D062366	0	0	0	163	0	0
D062367	254	459	730	127	87	496
D062368	0	0	0	105	0	0
D062385	0	0	0	57	1	0
D062406	0	0	0	33	2	0
D062407	0	0	0	3	0	0
D062408	0	0	0	13	0	0
D062409	0	0	0	6	0	0
D062410	0	0	0	12	0	0
D062425	0	0	0	6	0	0
D062445	0	0	0	60	0	0
D062446	0	0	0	35	0	0
D062465	0	0	0	14	0	0
D062485	0	0	0	175	0	0
D062486	0	0	0	43	0	0
D062487	0	0	0	23	1	0
D062489	0	0	0	3	0	0
D062505	0	0	0	47	0	0
D062506	0	0	0	16	0	0
D062507	0	0	0	24	0	0
D062525	0	0	0	9	0	0
D062526	0	0	0	93	0	0
D062527	0	0	0	56	0	0
D062528	0	0	0	7	0	0
D062549	0	0	0	2	0	0
D062552	0	0	0	8	0	0
D062558	0	0	0	15	0	0
D062565	0	0	0	2	0	0
D062605	0	0	0	7	0	0
D062606	0	0	0	14	0	0
D062607	0	0	0	928	1	0
D062609	0	0	0	1	3	0
D062610	0	0	0	209	0	0
D062611	0	0	0	1	0	0
D062625	0	0	0	26	0	0
D062626	0	0	0	7	0	0
D062645	0	0	0	69	0	0
D062646	0	0	0	4	0	0
D062665	0	0	0	14	0	0
D062666	0	0	0	41	0	0
D062685	0	0	0	0	34	0
D062686	0	0	0	16	0	0
D062687	0	0	0	45	2	0
D062688	0	0	0	224	0	0
D062689	0	0	0	24	0	0
D062690	0	0	0	4	0	0
D062706	0	0	0	4	0	0
D062707	0	0	0	106	0	0
D062708	0	0	0	5	0	0
D062725	0	0	0	36	4	0
D062726	0	0	0	129	0	0
D062727	0	0	0	1	0	0
D062745	0	0	0	14	5	0
D062765	0	0	0	49	0	0
D062786	0	0	0	1	0	0
D062787	0	0	0	32	6	0
D062788	0	0	0	220	0	0
D062789	0	0	0	10	4	0
D062791	0	0	0	156	0	0
D062793	0	0	0	3	0	0
D062794	0	0	0	4	0	0
D062805	0	0	0	41	0	0
D062806	0	0	0	83	3	0
D062825	0	0	0	274	0	0
D062826	0	0	0	264	0	0
D062827	0	0	0	194	0	0
D062845	0	0	0	43	1	0
D062846	0	0	0	102	0	0
D062865	0	0	0	11	5	0
D062885	0	0	0	1	0	0
D062905	0	0	0	1	0	0
D062906	0	0	0	4	0	0
D062907	0	0	0	171	0	0
D062947	0	0	0	15	0	0
D062948	0	0	0	81	0	0
D062949	0	0	0	49	0	0
D062950	0	0	0	81	0	0
D062951	0	0	0	13	0	0
D062952	0	0	0	21	0	0
D062965	0	0	0	21	0	0
D062966	0	0	0	2	0	0
D062967	0	0	0	19	17	0
D062985	0	0	0	37	3	0
D063005	0	0	0	4	0	0
D063025	0	0	0	7	0	0
D063026	0	0	0	0	4	0
D063045	0	0	0	8	0	0
D063046	0	0	0	1	3	0
D063065	81	136	224	12	25	0
D063066	0	0	0	2	0	0
D063085	0	0	0	2	0	0
D063086	70	46	10	5	9	0
D063087	0	0	0	146	0	0
D063088	0	0	0	5	0	0
D063105	0	0	0	59	0	0
D063106	0	0	0	15	1	0
D063125	0	0	0	157	0	0
D063127	0	0	0	5	2	0
D063128	0	0	0	3	0	0
D063129	0	0	0	1	0	0
D063130	0	0	0	24	0	0
D063132	0	0	0	49	0	0
D063146	0	0	0	29	1	0
D063147	0	0	0	331	0	0
D063148	0	0	0	158	0	0
D063150	0	0	0	109	0	0
D063151	0	0	0	40	0	0
D063154	0	0	0	8	0	0
D063165	0	0	0	105	0	0
D063166	0	0	0	21	0	0
D063168	0	0	0	20	11	0
D063169	0	0	0	88	0	0
D063171	0	0	0	8	0	0
D063173	0	0	0	61	0	0
D063177	0	0	0	6	0	0
D063185	0	0	0	41	0	0
D063186	0	0	0	87	0	0
D063187	0	0	0	2	0	0
D063188	0	0	0	7	0	0
D063189	0	0	0	2	7	0
D063191	0	0	0	5	0	0
D063192	0	0	0	83	0	0
D063193	0	0	0	77	0	0
D063194	0	0	0	173	0	0
D063205	0	0	0	140	0	0
D063206	0	0	0	44	0	0
D063208	0	0	0	14	0	0
D063209	0	0	0	2	0	0
D063210	0	0	0	29	0	0
D063211	0	0	0	78	0	0
D063212	0	0	0	81	0	0
D063213	0	0	0	46	0	0
D063214	0	0	0	68	6	0
D063225	0	0	0	10	0	0
D063226	0	0	0	43	0	0
D063245	0	0	0	125	0	0
D063246	0	0	0	75	0	0
D063267	0	0	0	148	0	0
D063269	0	0	0	2	0	0
D063285	0	0	0	388	0	0
D063287	0	0	0	13	0	0
D063305	0	0	0	3	0	0
D063306	0	0	0	107	0	0
D063307	0	0	0	124	0	0
D063308	0	0	0	12	3	0
D063309	0	0	0	16	6	0
D063325	0	0	0	90	0	0
D063326	0	0	0	8	0	0
D063345	0	0	0	4	20	0
D063346	0	0	0	14	1	0
D063347	0	0	0	18	0	0
D063365	0	0	0	11	0	0
D063366	0	0	0	128	0	0
D063367	0	0	0	4	0	0
D063368	0	0	0	19	0	0
D063369	0	0	0	84	0	0
D063371	0	0	0	3	42	0
D063372	0	0	0	8	0	0
D063373	0	0	0	5	0	0
D063385	0	0	0	14	8	0
D063386	0	0	0	15	0	0
D063387	0	0	0	7	0	0
D063388	28	41	20	19	6	0
D063405	0	0	0	604	0	0
D063425	0	0	0	21	0	0
D063426	0	0	0	8	0	0
D063427	0	0	0	503	0	0
D063465	0	0	0	12	1	0
D063466	0	0	0	504	0	0
D063485	0	0	0	15	0	0
D063486	0	0	0	2	1	0
D063487	0	0	0	13	0	0
D063505	0	0	0	30	1	0
D063506	0	0	0	1664	0	0
D063507	0	0	0	7	54	0
D063508	0	0	0	45	0	0
D063509	0	0	0	140	0	0
D063545	0	0	0	118	1	0
D063546	0	0	0	172	0	0
D063566	0	0	0	30	0	0
D063586	0	0	0	194	38	0
D063588	0	0	0	10	0	0
D063607	0	0	0	73	0	0
D063646	0	0	0	94	3	0
D063647	0	0	0	11	0	0
D063726	0	0	0	15	0	0
D063728	0	0	0	60	0	0
D063729	0	0	0	11	1	0
D063730	0	0	0	15	0	0
D063731	0	0	0	101	0	0
D063746	0	0	0	28	0	0
D063747	0	0	0	13	0	0
D063748	0	0	0	63	0	0
D063766	0	0	0	1	2	0
D063806	0	0	0	46	0	0
D063807	0	0	0	11	0	0
D063809	0	0	0	51	0	0
D063826	0	0	0	41	0	0
D063847	0	0	0	98	0	0
D063866	0	0	0	10	0	0
D063867	0	0	0	17	0	0
D063868	0	0	0	3	0	0
D063886	0	0	0	1	0	0
D063906	0	0	0	8	0	0
D063926	0	0	0	17	0	0
D063927	0	0	0	20	0	0
D063928	0	0	0	15	0	0
D063947	0	0	0	22	0	0
D063948	0	0	0	15	0	0
D063967	0	0	0	14	0	0
D063987	0	0	0	5	0	0
D063988	0	0	0	59	0	0
D063989	0	0	0	74	0	0
D063990	0	0	0	126	0	0
D063991	0	0	0	3	0	0
D063992	0	0	0	5	0	0
D063993	0	0	0	16	1	0
D063994	0	0	0	82	0	0
D063996	0	0	0	6	0	0
D064006	0	0	0	40	0	0
D064007	0	0	0	14	0	0
D064008	0	0	0	63	0	0
D064026	0	0	0	50	0	0
D064028	0	0	0	185	0	0
D064029	0	0	0	27	0	0
D064030	0	0	0	8	0	0
D064032	0	0	0	9	0	0
D064046	0	0	0	19	0	0
D064047	0	0	0	57	0	0
D064048	0	0	0	92	0	0
D064067	0	0	0	14	0	0
D064068	0	0	0	47	1	984
D064086	0	0	0	42	0	0
D064088	0	0	0	109	0	0
D064089	0	0	0	97	1	0
D064090	0	0	0	72	0	0
D064091	0	0	0	21	0	0
D064092	0	0	0	12	0	0
D064096	0	0	0	78	0	0
D064098	0	0	0	11	0	0
D064106	0	0	0	236	0	0
D064107	0	0	0	25	2	0
D064108	0	0	0	20	0	0
D064110	0	0	0	29	0	0
D064111	0	0	0	104	0	0
D064112	36	39	3	31	14	0
D064113	35	38	3	13	16	0
D064126	0	0	0	70	0	0
D064127	0	0	0	57	0	0
D064128	0	0	0	11	0	0
D064129	0	0	0	78	0	0
D064130	0	0	0	15	0	0
D064131	0	0	0	3	0	0
D064132	0	0	0	39	0	0
D064133	0	0	0	40	0	0
D064146	0	0	0	86	0	0
D064147	0	0	0	42	0	0
D064148	0	0	0	46	1	0
D064149	0	0	0	51	0	0
D064150	0	0	0	28	0	0
D064151	0	0	0	49	0	0
D064166	0	0	0	30	0	0
D064167	0	0	0	37	0	0
D064168	0	0	0	62	0	0
D064169	0	0	0	16	0	0
D064170	0	0	0	1	0	0
D064171	0	0	0	18	0	0
D064172	0	0	0	2	0	0
D064173	0	0	0	12	0	0
D064174	0	0	0	50	0	0
D064175	0	0	0	47	1	0
D064186	0	0	0	1	0	0
D064187	0	0	0	115	0	0
D064188	0	0	0	43	0	0
D064189	0	0	0	67	0	0
D064190	0	0	0	82	0	0
D064191	0	0	0	65	0	0
D064192	0	0	0	43	0	0
D064193	0	0	0	72	0	0
D064194	0	0	0	17	10	0
D064195	0	0	0	46	0	0
D064196	0	0	0	69	0	0
D064197	0	0	0	45	0	0
D064198	0	0	0	37	0	0
D064199	0	0	0	47	0	0
D064200	0	0	0	45	0	0
D064201	0	0	0	2	0	0
D064202	0	0	0	4	0	0
D064206	0	0	0	79	0	0
D064207	0	0	0	175	0	0
D064208	0	0	0	113	0	0
D064209	0	0	0	178	0	0
D064210	0	0	0	107	0	0
D064211	0	0	0	12	0	0
D064226	0	0	0	13	0	0
D064227	0	0	0	84	0	0
D064228	0	0	0	22	0	0
D064229	0	0	0	6	0	0
D064231	0	0	0	205	0	0
D064232	0	0	0	29	0	0
D064233	0	0	0	8	0	0
D064237	0	0	0	23	0	0
D064246	0	0	0	3	0	0
D064247	0	0	0	7	0	0
D064248	0	0	0	10	0	0
D064250	0	0	0	9	0	0
D064251	0	0	0	253	0	0
D064266	0	0	0	27	0	0
D064267	0	0	0	346	0	0
D064306	0	0	0	222	0	0
D064307	0	0	0	287	1	0
D064326	0	0	0	24	0	0
D064346	0	0	0	5	0	0
D064347	0	0	0	27	0	0
D064348	0	0	0	56	0	0
D064349	0	0	0	576	1	0
D064351	0	0	0	360	0	0
D064367	0	0	0	41	0	0
D064371	0	0	0	33	0	0
D064386	0	0	0	28	0	0
D064406	0	0	0	39	1	0
D064407	0	0	0	48	0	0
D064410	0	0	0	67	0	0
D064411	0	0	0	455	0	0
D064412	0	0	0	8	0	0
D064413	0	0	0	11	0	0
D064414	0	0	0	154	0	0
D064415	0	0	0	14	0	0
D064416	0	0	0	5	0	0
D064417	0	0	0	1	0	0
D064419	0	0	0	456	0	0
D064420	0	0	0	18	6	0
D064422	0	0	0	4	0	0
D064423	0	0	0	5	0	0
D064424	0	0	0	2	0	0
D064425	0	0	0	41	0	0
D064426	0	0	0	19	10	0
D064427	0	0	0	178	0	0
D064428	0	0	0	46	1	0
D064429	0	0	0	180	2	0
D064430	0	0	0	21	0	0
D064431	0	0	0	69	0	0
D064447	0	0	0	5	0	0
D064448	0	0	0	2	0	0
D064449	0	0	0	614	0	0
D064450	0	0	0	18	0	0
D064451	0	0	0	1	0	0
D064466	0	0	0	178	0	0
D064486	0	0	0	101	0	0
D064506	0	0	0	153	0	0
D064527	0	0	0	44	0	0
D064531	0	0	0	301	0	0
D064532	0	0	0	81	0	0
D064546	0	0	0	11	0	0
D064547	0	0	0	5	0	0
D064548	0	0	0	27	0	0
D064549	0	0	0	124	0	0
D064550	0	0	0	13	0	0
D064568	0	0	0	3	0	0
D064570	0	0	0	110	0	0
D064586	0	0	0	1	0	0
D064587	0	0	0	13	0	0
D064588	0	0	0	52	0	0
D064590	0	0	0	33	0	0
D064591	0	0	0	28	6	0
D064592	0	0	0	4	0	0
D064593	29	33	16	47	7	0
D064594	0	0	0	1	0	0
D064595	0	0	0	3	0	0
D064596	0	0	0	28	0	0
D064606	0	0	0	1	0	0
D064646	0	0	0	19	0	0
D064647	0	0	0	55	0	0
D064648	0	0	0	18	0	0
D064650	0	0	0	49	0	0
D064652	0	0	0	65	0	0
D064666	0	0	0	6	0	0
D064686	0	0	0	29	0	0
D064687	0	0	0	15	0	0
D064688	0	0	0	305	0	0
D064689	0	0	0	13	1	0
D064690	0	0	0	2	0	0
D064691	0	0	0	8	0	0
D064692	0	0	0	28	0	0
D064695	0	0	0	1	0	0
D064696	0	0	0	16	0	0
D064697	0	0	0	26	0	0
D064698	0	0	0	1	0	0
D064700	0	0	0	2	2	0
D064702	0	0	0	6	0	0
D064704	0	0	0	0	1	0
D064705	0	0	0	5	0	0
D064706	0	0	0	4	0	0
D064726	0	0	0	7	0	0
D064727	0	0	0	78	0	0
D064728	0	0	0	1	0	0
D064729	0	0	0	4	0	0
D064730	0	0	0	1	0	0
D064746	0	0	0	1	0	0
D064747	0	0	0	2	0	0
D064748	0	0	0	7	0	0
D064749	0	0	0	137	0	0
D064750	0	0	0	6	0	0
D064751	0	0	0	10	0	88
D064752	0	0	0	6	0	0
D064753	0	0	0	131	0	169
D064766	3	4	0	38	1	0
D064786	0	0	0	29	1	0
D064787	0	0	0	183	0	0
D064788	0	0	0	216	0	0
D064789	0	0	0	64	6	0
D064790	0	0	0	11	0	0
D064792	0	0	0	2	0	0
D064793	0	0	0	93	0	0
D064794	0	0	0	8	0	0
D064795	0	0	0	71	0	0
D064796	0	0	0	6	4	0
D064797	0	0	0	101	0	0
D064798	0	0	0	90	0	0
D064799	0	0	0	25	4	0
D064800	0	0	0	13	0	0
D064801	0	0	0	51	0	0
D064804	0	0	0	2	0	0
D064805	0	0	0	22	0	0
D064806	0	0	0	68	1	0
D064807	0	0	0	130	112	0
D064826	0	0	0	138	11	0
D064827	0	0	0	1	0	0
D064828	79	118	309	28	51	0
D064829	0	0	0	40	0	0
D064830	0	0	0	14	0	0
D064846	0	0	0	8	0	0
D064847	0	0	0	6	0	0
D064866	0	0	0	29	2	0
D064867	0	0	0	78	0	0
D064868	0	0	0	12	0	0
D064869	0	0	0	2	0	0
D064870	0	0	0	25	5	0
D064871	0	0	0	2	0	0
D064872	0	0	0	67	0	0
D064873	0	0	0	2	0	0
D064874	0	0	0	30	5	0
D064876	0	0	0	33	0	0
D064877	0	0	0	47	0	0
D064878	0	0	0	22	0	0
D064886	0	0	0	110	1	0
D064887	0	0	0	12	0	0
D064888	0	0	0	12	0	0
D064889	0	0	0	3	0	0
D064890	0	0	0	1	6	0
D064891	0	0	0	62	0	0
D064906	0	0	0	43	0	0
D064907	0	0	0	359	24	0
D064926	0	0	0	20	0	0
D064927	0	0	0	187	0	0
D064946	0	0	0	171	0	0
D064966	0	0	0	49	0	0
D065006	0	0	0	55	0	0
D065007	0	0	0	1	0	0
D065008	0	0	0	20	1	0
D065026	0	0	0	5	0	0
D065067	0	0	0	9	0	0
D065086	0	0	0	63	0	0
D065087	0	0	0	56	3	0
D065088	0	0	0	7	0	0
D065089	2	1	0	75	14	86
D065092	0	0	0	11	3	0
D065093	0	0	0	101	0	0
D065094	0	0	0	51	0	0
D065095	0	0	0	73	0	0
D065096	0	0	0	4	0	0
D065097	0	0	0	28	1	0
D065098	0	0	0	53	0	0
D065099	0	0	0	30	0	0
D065100	90	50	5	9	102	0
D065101	0	0	0	6	0	0
D065102	0	0	0	167	3	0
D065104	0	0	0	38	0	0
D065105	0	0	0	8	0	0
D065106	0	0	0	1	0	0
D065108	0	0	0	25	0	0
D065126	0	0	0	13	0	0
D065127	0	0	0	14	0	0
D065128	0	0	0	14	0	0
D065129	0	0	0	3	0	0
D065130	0	0	0	12	0	0
D065131	0	0	0	25	0	0
D065132	0	0	0	121	0	0
D065134	0	0	0	12	0	0
D065136	0	0	0	9	0	0
D065146	0	0	0	1	0	0
D065147	0	0	0	8	0	0
D065148	0	0	0	147	0	0
D065150	0	0	0	20	3	0
D065166	0	0	0	8	17	0
D065167	0	0	0	132	0	0
D065168	0	0	0	50	10	0
D065169	0	0	0	88	0	0
D065170	0	0	0	43	0	0
D065171	0	0	0	50	0	0
D065172	0	0	0	107	0	0
D065173	0	0	0	236	0	0
D065186	0	0	0	7	0	0
D065187	0	0	0	20	0	0
D065206	0	0	0	780	6	0
D065207	74	105	116	18	130	0
D065227	0	0	0	228	0	0
D065228	0	0	0	4	0	0
D065246	0	0	0	41	5	0
D065260	0	0	0	3	135	0
D065287	0	0	0	6	0	0
D065288	0	0	0	49	0	0
D065289	0	0	0	22	0	0
D065290	0	0	0	182	0	0
D065306	0	0	0	34	0	0
D065308	0	0	0	93	0	0
D065309	0	0	0	149	0	0
D065310	0	0	0	367	14	0
D065311	0	0	0	187	0	1
D065326	0	0	0	196	0	0
D065327	0	0	0	3	0	0
D065346	0	0	0	11	1	0
D065347	0	0	0	22	1	0
D065348	0	0	0	9	0	0
D065366	0	0	0	21	0	0
D065406	0	0	0	4	0	0
D065426	0	0	0	157	0	0
D065427	35	26	0	126	18	5
D065446	0	0	0	0	1	0
D065447	0	0	0	22	0	0
D065466	0	0	0	106	0	0
D065467	0	0	0	34	0	0
D065468	0	0	0	2	0	0
D065469	0	0	0	9	0	0
D065506	0	0	0	1	0	0
D065507	0	0	0	4	0	0
D065508	0	0	0	4	0	0
D065526	0	0	0	6	0	0
D065527	0	0	0	45	2	0
D065546	0	0	0	7	0	0
D065566	0	0	0	26	0	0
D065567	0	0	0	155	0	0
D065568	0	0	0	46	0	0
D065569	0	0	0	48	0	0
D065570	0	0	0	69	0	0
D065586	0	0	0	46	0	0
D065587	0	0	0	108	0	0
D065588	0	0	0	16	0	0
D065589	0	0	0	308	20	0
D065590	0	0	0	95	0	0
D065606	0	0	0	99	0	0
D065607	0	0	0	3	0	0
D065608	0	0	0	151	0	0
D065609	0	0	0	27	0	0
D065626	0	0	0	108	0	0
D065627	0	0	0	39	0	0
D065628	0	0	0	444	1	0
D065629	0	0	0	184	0	0
D065630	0	0	0	212	0	0
D065631	0	0	0	27	0	0
D065632	0	0	0	259	0	0
D065633	0	0	0	76	0	0
D065634	0	0	0	193	0	0
D065635	0	0	0	57	0	0
D065636	0	0	0	30	0	0
D065637	0	0	0	61	0	0
D065638	0	0	0	8	0	0
D065646	0	0	0	49	0	0
D065666	0	0	0	60	0	0
D065667	0	0	0	615	0	0
D065668	0	0	0	22	0	0
D065669	0	0	0	443	0	0
D065686	0	0	0	5	0	0
D065687	0	0	0	44	2	0
D065688	0	0	0	89	0	0
D065689	0	0	0	43	0	0
D065690	0	0	0	18	0	0
D065691	0	0	0	19	0	0
D065692	0	0	0	7	0	0
D065693	0	0	0	12	0	0
D065694	0	0	0	99	0	0
D065695	0	0	0	29	0	0
D065696	0	0	0	93	0	0
D065697	0	0	0	120	0	0
D065698	0	0	0	94	0	0
D065699	0	0	0	20	20	0
D065700	0	0	0	28	0	0
D065701	0	0	0	24	0	0
D065702	0	0	0	7	0	0
D065703	0	0	0	11	0	0
D065704	0	0	0	10	0	0
D065705	0	0	0	19	0	0
D065706	0	0	0	12	0	0
D065707	0	0	0	244	0	0
D065708	0	0	0	7	0	0
D065709	0	0	0	40	0	0
D065710	0	0	0	17	0	0
D065711	0	0	0	19	0	0
D065726	0	0	0	62	19	0
D065727	0	0	0	53	0	0
D065729	0	0	0	28	1	0
D065730	0	0	0	21	0	0
D065731	0	0	0	9	4	0
D065748	0	0	0	5	0	0
D065749	0	0	0	41	0	0
D065766	0	0	0	10	0	0
D065767	0	0	0	207	0	0
D065768	0	0	0	0	2	0
D065786	0	0	0	6	0	0
D065787	0	0	0	534	0	0
D065806	0	0	0	128	0	0
D065808	0	0	0	3	0	0
D065809	0	0	0	121	0	0
D065811	0	0	0	1	0	0
D065812	0	0	0	94	0	0
D065813	0	0	0	14	0	0
D065814	0	0	0	29	2	0
D065815	0	0	0	8	0	0
D065816	0	0	0	68	0	0
D065817	0	0	0	132	0	0
D065819	0	0	0	48	0	0
D065820	0	0	0	326	4	0
D065821	0	0	0	30	0	0
D065822	0	0	0	243	0	0
D065823	0	0	0	8	0	0
D065825	0	0	0	122	0	0
D065826	0	0	0	21	0	0
D065827	0	0	0	277	0	0
D065828	0	0	0	18	0	0
D065829	0	0	0	129	0	0
D065830	0	0	0	272	0	0
D065831	0	0	0	4	0	0
D065832	0	0	0	24	4	0
D065833	0	0	0	14	0	0
D065834	0	0	0	66	0	0
D065835	0	0	0	92	1	0
D065836	0	0	0	70	0	0
D065837	0	0	0	17	0	0
D065838	0	0	0	104	0	0
D065839	0	0	0	48	0	0
D065840	0	0	0	44	18	0
D065841	0	0	0	22	0	0
D065842	0	0	0	465	0	0
D065843	0	0	0	122	0	0
D065844	0	0	0	47	0	0
D065846	0	0	0	96	0	0
D065847	0	0	0	40	0	0
D065848	0	0	0	59	0	0
D065849	0	0	0	57	0	0
D065850	0	0	0	21	0	0
D065851	0	0	0	28	0	0
D065852	0	0	0	83	18	0
D065853	0	0	0	273	0	0
D065854	0	0	0	39	0	0
D065855	0	0	0	184	0	0
D065856	0	0	0	33	0	0
D065866	0	0	0	38	0	0
D065886	0	0	0	2	0	0
D065906	0	0	0	16	0	0
D065907	0	0	0	8	0	0
D065908	0	0	0	11	0	0
D065926	0	0	0	21	0	0
D065927	0	0	0	45	0	0
D065928	0	0	0	64	2	0
D065929	0	0	0	15	0	0
D065946	0	0	0	21	0	0
D065947	0	0	0	107	0	0
D065948	0	0	0	26	0	0
D065966	0	0	0	200	0	0
D065986	0	0	0	12	0	0
D066007	0	0	0	94	0	0
D066008	0	0	0	34	0	0
D066026	0	0	0	98	0	0
D066027	0	0	0	7	0	0
D066046	0	0	0	17	0	0
D066047	0	0	0	36	0	0
D066066	0	0	0	2	0	0
D066067	0	0	0	29	0	0
D066086	0	0	0	17	3	0
D066087	0	0	0	1	0	0
D066088	0	0	0	6	0	0
D066106	0	0	0	10	1	0
D066107	0	0	0	7	6	0
D066126	0	0	0	10	0	0
D066127	0	0	0	77	0	0
D066128	0	0	0	276	0	0
D066146	0	0	0	91	0	0
D066148	0	0	0	39	0	0
D066149	0	0	0	1	0	0
D066150	0	0	0	1	0	0
D066151	0	0	0	28	17	0
D066152	0	0	0	61	1	0
D066166	0	0	0	2	0	0
D066167	0	0	0	2	0	0
D066186	0	0	0	6	0	0
D066187	0	0	0	28	0	0
D066188	0	0	0	45	0	0
D066189	0	0	0	12	0	0
D066190	0	0	0	94	0	0
D066191	0	0	0	10	0	0
D066192	0	0	0	12	0	0
D066193	0	0	0	14	0	0
D066194	0	0	0	75	0	0
D066195	0	0	0	78	29	0
D066208	0	0	0	79	0	0
D066209	0	0	0	9	0	0
D066228	0	0	0	27	0	0
D066229	0	0	0	12	0	0
D066230	0	0	0	211	0	0
D066231	0	0	0	5	0	0
D066232	0	0	0	50	0	0
D066233	0	0	0	57	0	0
D066234	0	0	0	25	0	0
D066235	0	0	0	48	6	0
D066236	0	0	0	27	0	0
D066237	0	0	0	758	0	0
D066238	0	0	0	12	0	0
D066239	0	0	0	180	0	0
D066240	0	0	0	32	0	0
D066241	0	0	0	75	4	0
D066243	0	0	0	26	0	0
D066244	0	0	0	68	0	0
D066245	0	0	0	20	0	0
D066248	0	0	0	525	0	0
D066249	0	0	0	272	0	0
D066250	0	0	0	19	0	0
D066251	0	0	0	17	0	0
D066252	0	0	0	1	9	0
D066253	0	0	0	3	0	0
D066254	0	0	0	9	0	0
D066255	0	0	0	13	0	0
D066256	0	0	0	851	0	0
D066257	0	0	0	127	0	0
D066258	0	0	0	78	0	0
D066259	0	0	0	29	1	0
D066262	0	0	0	11	0	0
D066263	0	0	0	171	0	0
D066264	0	0	0	49	0	0
D066265	0	0	0	8	0	0
D066266	0	0	0	4	222	0
D066267	0	0	0	20	0	0
D066268	0	0	0	2	2	0
D066269	0	0	0	1	0	0
D066270	0	0	0	9	0	0
D066271	0	0	0	130	0	0
D066272	0	0	0	54	0	0
D066273	0	0	0	89	0	0
D066274	0	0	0	111	0	0
D066275	0	0	0	15	1	0
D066276	0	0	0	20	0	0
D066277	0	0	0	265	7	0
D066278	0	0	0	53	2	0
D066279	0	0	0	13	0	0
D066280	0	0	0	35	0	0
D066288	0	0	0	3	14	0
D066289	0	0	0	281	0	0
D066290	0	0	0	323	0	0
D066291	0	0	0	46	0	0
D066292	0	0	0	32	0	0
D066294	0	0	0	127	0	0
D066295	0	0	0	15	0	0
D066296	0	0	0	4	0	0
D066297	0	0	0	2	0	0
D066300	0	0	0	9	0	0
D066308	0	0	0	16	0	0
D066309	0	0	0	24	3	0
D066310	0	0	0	21	29	0
D066328	0	0	0	966	0	166
D066329	62	88	11	107	13	0
D066330	0	0	0	33	0	0
D066331	0	0	0	39	0	0
