## Supplementary Tables for "GlycoMeSH: linking glycan structures to biomedical context for systematic enrichment analysis": Supplementary_Table_12.xlsx (part 1 of 3)

### Sheet: mesh_descriptor_all
Supplemtary Table 12: Glycan Ontology inferred by GlycoMeSH-BERT
term	gene
MESH_D000001__Calcimycin	G00031MO
MESH_D000001__Calcimycin	G01614ZM
MESH_D000001__Calcimycin	G02684WR
MESH_D000002__Temefos	G01361SX
MESH_D000002__Temefos	G02872LW
MESH_D000002__Temefos	G03236PQ
MESH_D000002__Temefos	G07670VS
MESH_D000002__Temefos	G11394XO
MESH_D000002__Temefos	G13105IZ
MESH_D000002__Temefos	G16932ML
MESH_D000002__Temefos	G17803GH
MESH_D000002__Temefos	G26095MC
MESH_D000002__Temefos	G26984ID
MESH_D000002__Temefos	G29165VO
MESH_D000002__Temefos	G30933TG
MESH_D000002__Temefos	G30969JI
MESH_D000002__Temefos	G36414FS
MESH_D000002__Temefos	G37714JN
MESH_D000002__Temefos	G42113GJ
MESH_D000002__Temefos	G44511CS
MESH_D000002__Temefos	G47362BJ
MESH_D000002__Temefos	G49359AJ
MESH_D000002__Temefos	G51557RL
MESH_D000002__Temefos	G51969UC
MESH_D000002__Temefos	G57936GP
MESH_D000002__Temefos	G59253OQ
MESH_D000002__Temefos	G78603EO
MESH_D000002__Temefos	G78800DV
MESH_D000002__Temefos	G87825QP
MESH_D000002__Temefos	G89806WY
MESH_D000002__Temefos	G99909LZ
MESH_D000003__Abattoirs	G00952LS
MESH_D000003__Abattoirs	G29644TC
MESH_D000005__Abdomen	G00112IO
MESH_D000005__Abdomen	G01879FC
MESH_D000005__Abdomen	G02038LQ
MESH_D000005__Abdomen	G03509EL
MESH_D000005__Abdomen	G03819SO
MESH_D000005__Abdomen	G04715SK
MESH_D000005__Abdomen	G04751SN
MESH_D000005__Abdomen	G05550JA
MESH_D000005__Abdomen	G06212IB
MESH_D000005__Abdomen	G06850AE
MESH_D000005__Abdomen	G07626IW
MESH_D000005__Abdomen	G08324IQ
MESH_D000005__Abdomen	G10112QT
MESH_D000005__Abdomen	G11061XO
MESH_D000005__Abdomen	G11260XI
MESH_D000005__Abdomen	G11279WP
MESH_D000005__Abdomen	G19490SY
MESH_D000005__Abdomen	G19620VP
MESH_D000005__Abdomen	G19708VV
MESH_D000005__Abdomen	G20578GS
MESH_D000005__Abdomen	G21293AK
MESH_D000005__Abdomen	G21362JU
MESH_D000005__Abdomen	G22555DU
MESH_D000005__Abdomen	G24274RK
MESH_D000005__Abdomen	G26148PQ
MESH_D000005__Abdomen	G27767WU
MESH_D000005__Abdomen	G28008YF
MESH_D000005__Abdomen	G28847EA
MESH_D000005__Abdomen	G29451DX
MESH_D000005__Abdomen	G30356CR
MESH_D000005__Abdomen	G31567WT
MESH_D000005__Abdomen	G32816HT
MESH_D000005__Abdomen	G33175GZ
MESH_D000005__Abdomen	G33711VF
MESH_D000005__Abdomen	G34683KF
MESH_D000005__Abdomen	G35350DS
MESH_D000005__Abdomen	G36698XD
MESH_D000005__Abdomen	G36860UE
MESH_D000005__Abdomen	G36865PW
MESH_D000005__Abdomen	G37830TX
MESH_D000005__Abdomen	G41474PO
MESH_D000005__Abdomen	G44345UH
MESH_D000005__Abdomen	G46461VY
MESH_D000005__Abdomen	G46873LN
MESH_D000005__Abdomen	G55402MT
MESH_D000005__Abdomen	G57620OV
MESH_D000005__Abdomen	G57694OA
MESH_D000005__Abdomen	G60090YA
MESH_D000005__Abdomen	G60109PL
MESH_D000005__Abdomen	G60716WG
MESH_D000005__Abdomen	G61461TV
MESH_D000005__Abdomen	G62554JH
MESH_D000005__Abdomen	G62801YJ
MESH_D000005__Abdomen	G63428EY
MESH_D000005__Abdomen	G64919UI
MESH_D000005__Abdomen	G65112QB
MESH_D000005__Abdomen	G66131WK
MESH_D000005__Abdomen	G66723QO
MESH_D000005__Abdomen	G71122GW
MESH_D000005__Abdomen	G76657BK
MESH_D000005__Abdomen	G76684IW
MESH_D000005__Abdomen	G77553BJ
MESH_D000005__Abdomen	G78205EV
MESH_D000005__Abdomen	G80193TN
MESH_D000005__Abdomen	G80243CR
MESH_D000005__Abdomen	G89736UW
MESH_D000005__Abdomen	G90451QF
MESH_D000005__Abdomen	G91843GI
MESH_D000005__Abdomen	G95493MF
MESH_D000005__Abdomen	G96332QQ
MESH_D000005__Abdomen	G97852WM
MESH_D000005__Abdomen	G97932OH
MESH_D000005__Abdomen	G97975GF
MESH_D000005__Abdomen	G98465JN
MESH_D000005__Abdomen	G99867KU
MESH_D000006__Abdomen_Acute	G07045AZ
MESH_D000006__Abdomen_Acute	G76216AR
MESH_D000007__Abdominal_Injuries	G05979UI
MESH_D000007__Abdominal_Injuries	G07045AZ
MESH_D000007__Abdominal_Injuries	G17133DO
MESH_D000007__Abdominal_Injuries	G22638IW
MESH_D000007__Abdominal_Injuries	G53743TV
MESH_D000007__Abdominal_Injuries	G60996YK
MESH_D000007__Abdominal_Injuries	G88188VJ
MESH_D000007__Abdominal_Injuries	G93694YU
MESH_D000008__Abdominal_Neoplasms	G00048MO
MESH_D000008__Abdominal_Neoplasms	G00052MO
MESH_D000008__Abdominal_Neoplasms	G00053MO
MESH_D000008__Abdominal_Neoplasms	G00112IO
MESH_D000008__Abdominal_Neoplasms	G00851XQ
MESH_D000008__Abdominal_Neoplasms	G00888JR
MESH_D000008__Abdominal_Neoplasms	G01191NN
MESH_D000008__Abdominal_Neoplasms	G01706RV
MESH_D000008__Abdominal_Neoplasms	G02020YO
MESH_D000008__Abdominal_Neoplasms	G03091JW
MESH_D000008__Abdominal_Neoplasms	G03309JT
MESH_D000008__Abdominal_Neoplasms	G03499SR
MESH_D000008__Abdominal_Neoplasms	G03509EL
MESH_D000008__Abdominal_Neoplasms	G03674DU
MESH_D000008__Abdominal_Neoplasms	G03819SO
MESH_D000008__Abdominal_Neoplasms	G04462ZS
MESH_D000008__Abdominal_Neoplasms	G04715SK
MESH_D000008__Abdominal_Neoplasms	G05235KE
MESH_D000008__Abdominal_Neoplasms	G05550JA
MESH_D000008__Abdominal_Neoplasms	G06036CF
MESH_D000008__Abdominal_Neoplasms	G06212IB
MESH_D000008__Abdominal_Neoplasms	G06454EE
MESH_D000008__Abdominal_Neoplasms	G06850AE
MESH_D000008__Abdominal_Neoplasms	G07045AZ
MESH_D000008__Abdominal_Neoplasms	G07626IW
MESH_D000008__Abdominal_Neoplasms	G08079IN
MESH_D000008__Abdominal_Neoplasms	G08324IQ
MESH_D000008__Abdominal_Neoplasms	G08737TR
MESH_D000008__Abdominal_Neoplasms	G08776GA
MESH_D000008__Abdominal_Neoplasms	G09353HF
MESH_D000008__Abdominal_Neoplasms	G09799UN
MESH_D000008__Abdominal_Neoplasms	G09941BM
MESH_D000008__Abdominal_Neoplasms	G10275DK
MESH_D000008__Abdominal_Neoplasms	G10376VB
MESH_D000008__Abdominal_Neoplasms	G11260US
MESH_D000008__Abdominal_Neoplasms	G11276SJ
MESH_D000008__Abdominal_Neoplasms	G11326RB
MESH_D000008__Abdominal_Neoplasms	G11436ZE
MESH_D000008__Abdominal_Neoplasms	G11485ID
MESH_D000008__Abdominal_Neoplasms	G11524CG
MESH_D000008__Abdominal_Neoplasms	G11789PD
MESH_D000008__Abdominal_Neoplasms	G11998FO
MESH_D000008__Abdominal_Neoplasms	G12518FG
MESH_D000008__Abdominal_Neoplasms	G12848QL
MESH_D000008__Abdominal_Neoplasms	G13205MF
MESH_D000008__Abdominal_Neoplasms	G13388HT
MESH_D000008__Abdominal_Neoplasms	G14000ZZ
MESH_D000008__Abdominal_Neoplasms	G14023RK
MESH_D000008__Abdominal_Neoplasms	G14504IN
MESH_D000008__Abdominal_Neoplasms	G14561VC
MESH_D000008__Abdominal_Neoplasms	G15235WP
MESH_D000008__Abdominal_Neoplasms	G15931EM
MESH_D000008__Abdominal_Neoplasms	G17557TG
MESH_D000008__Abdominal_Neoplasms	G18528HV
MESH_D000008__Abdominal_Neoplasms	G18950NM
MESH_D000008__Abdominal_Neoplasms	G19075LN
MESH_D000008__Abdominal_Neoplasms	G19620VP
MESH_D000008__Abdominal_Neoplasms	G20009FG
MESH_D000008__Abdominal_Neoplasms	G20308RQ
MESH_D000008__Abdominal_Neoplasms	G20578GS
MESH_D000008__Abdominal_Neoplasms	G21293AK
MESH_D000008__Abdominal_Neoplasms	G21362JU
MESH_D000008__Abdominal_Neoplasms	G21586NB
MESH_D000008__Abdominal_Neoplasms	G21605YS
MESH_D000008__Abdominal_Neoplasms	G21808VY
MESH_D000008__Abdominal_Neoplasms	G22545YE
MESH_D000008__Abdominal_Neoplasms	G23418QR
MESH_D000008__Abdominal_Neoplasms	G24218XI
MESH_D000008__Abdominal_Neoplasms	G24274RK
MESH_D000008__Abdominal_Neoplasms	G24422JP
MESH_D000008__Abdominal_Neoplasms	G26036PN
MESH_D000008__Abdominal_Neoplasms	G26148PQ
MESH_D000008__Abdominal_Neoplasms	G26702BZ
MESH_D000008__Abdominal_Neoplasms	G27318OT
MESH_D000008__Abdominal_Neoplasms	G27767WU
MESH_D000008__Abdominal_Neoplasms	G28008YF
MESH_D000008__Abdominal_Neoplasms	G28947UJ
MESH_D000008__Abdominal_Neoplasms	G30356CR
MESH_D000008__Abdominal_Neoplasms	G30590EC
MESH_D000008__Abdominal_Neoplasms	G30777XS
MESH_D000008__Abdominal_Neoplasms	G31119YY
MESH_D000008__Abdominal_Neoplasms	G31512VZ
MESH_D000008__Abdominal_Neoplasms	G31567WT
MESH_D000008__Abdominal_Neoplasms	G32254QI
MESH_D000008__Abdominal_Neoplasms	G32426IJ
MESH_D000008__Abdominal_Neoplasms	G32863IR
MESH_D000008__Abdominal_Neoplasms	G32944VN
MESH_D000008__Abdominal_Neoplasms	G33020YH
MESH_D000008__Abdominal_Neoplasms	G33175GZ
MESH_D000008__Abdominal_Neoplasms	G33294DV
MESH_D000008__Abdominal_Neoplasms	G33532XU
MESH_D000008__Abdominal_Neoplasms	G33711VF
MESH_D000008__Abdominal_Neoplasms	G33816GC
MESH_D000008__Abdominal_Neoplasms	G34683KF
MESH_D000008__Abdominal_Neoplasms	G35234CM
MESH_D000008__Abdominal_Neoplasms	G35350DS
MESH_D000008__Abdominal_Neoplasms	G37563MM
MESH_D000008__Abdominal_Neoplasms	G37603KW
MESH_D000008__Abdominal_Neoplasms	G37830TX
MESH_D000008__Abdominal_Neoplasms	G37918PT
MESH_D000008__Abdominal_Neoplasms	G39503RA
MESH_D000008__Abdominal_Neoplasms	G39861AN
MESH_D000008__Abdominal_Neoplasms	G40125MP
MESH_D000008__Abdominal_Neoplasms	G40627ON
MESH_D000008__Abdominal_Neoplasms	G42233WE
MESH_D000008__Abdominal_Neoplasms	G44206ID
MESH_D000008__Abdominal_Neoplasms	G44224KM
MESH_D000008__Abdominal_Neoplasms	G44345UH
MESH_D000008__Abdominal_Neoplasms	G44639QZ
MESH_D000008__Abdominal_Neoplasms	G45565NV
MESH_D000008__Abdominal_Neoplasms	G46461VY
MESH_D000008__Abdominal_Neoplasms	G46852YU
MESH_D000008__Abdominal_Neoplasms	G46873LN
MESH_D000008__Abdominal_Neoplasms	G47062LX
MESH_D000008__Abdominal_Neoplasms	G48924IR
MESH_D000008__Abdominal_Neoplasms	G50166FA
MESH_D000008__Abdominal_Neoplasms	G50598JV
MESH_D000008__Abdominal_Neoplasms	G50792NR
MESH_D000008__Abdominal_Neoplasms	G50866KI
MESH_D000008__Abdominal_Neoplasms	G50950LE
MESH_D000008__Abdominal_Neoplasms	G51661GQ
MESH_D000008__Abdominal_Neoplasms	G53878DC
MESH_D000008__Abdominal_Neoplasms	G54881QT
MESH_D000008__Abdominal_Neoplasms	G55402MT
MESH_D000008__Abdominal_Neoplasms	G55929FR
MESH_D000008__Abdominal_Neoplasms	G56052QV
MESH_D000008__Abdominal_Neoplasms	G56660TI
MESH_D000008__Abdominal_Neoplasms	G56703WU
MESH_D000008__Abdominal_Neoplasms	G58169ID
MESH_D000008__Abdominal_Neoplasms	G59036CY
MESH_D000008__Abdominal_Neoplasms	G59354GZ
MESH_D000008__Abdominal_Neoplasms	G59754DB
MESH_D000008__Abdominal_Neoplasms	G60123HZ
MESH_D000008__Abdominal_Neoplasms	G61086XO
MESH_D000008__Abdominal_Neoplasms	G61303HI
MESH_D000008__Abdominal_Neoplasms	G61367OF
MESH_D000008__Abdominal_Neoplasms	G61402UD
MESH_D000008__Abdominal_Neoplasms	G61501FW
MESH_D000008__Abdominal_Neoplasms	G61730RY
MESH_D000008__Abdominal_Neoplasms	G62043JO
MESH_D000008__Abdominal_Neoplasms	G62801YJ
MESH_D000008__Abdominal_Neoplasms	G64227KZ
MESH_D000008__Abdominal_Neoplasms	G64885AH
MESH_D000008__Abdominal_Neoplasms	G65112QB
MESH_D000008__Abdominal_Neoplasms	G65499ZI
MESH_D000008__Abdominal_Neoplasms	G65744QH
MESH_D000008__Abdominal_Neoplasms	G65815BT
MESH_D000008__Abdominal_Neoplasms	G66131WK
MESH_D000008__Abdominal_Neoplasms	G66723QO
MESH_D000008__Abdominal_Neoplasms	G67757CM
MESH_D000008__Abdominal_Neoplasms	G67969KB
MESH_D000008__Abdominal_Neoplasms	G67996PV
MESH_D000008__Abdominal_Neoplasms	G69440RD
MESH_D000008__Abdominal_Neoplasms	G70265CT
MESH_D000008__Abdominal_Neoplasms	G71898RI
MESH_D000008__Abdominal_Neoplasms	G72929XF
MESH_D000008__Abdominal_Neoplasms	G73019DE
MESH_D000008__Abdominal_Neoplasms	G74578MX
MESH_D000008__Abdominal_Neoplasms	G76548SO
MESH_D000008__Abdominal_Neoplasms	G76657BK
MESH_D000008__Abdominal_Neoplasms	G76796SB
MESH_D000008__Abdominal_Neoplasms	G77395WU
MESH_D000008__Abdominal_Neoplasms	G77426UJ
MESH_D000008__Abdominal_Neoplasms	G77553BJ
MESH_D000008__Abdominal_Neoplasms	G78959US
MESH_D000008__Abdominal_Neoplasms	G80062GG
MESH_D000008__Abdominal_Neoplasms	G80193TN
MESH_D000008__Abdominal_Neoplasms	G81016SV
MESH_D000008__Abdominal_Neoplasms	G82858KU
MESH_D000008__Abdominal_Neoplasms	G83864PP
MESH_D000008__Abdominal_Neoplasms	G86700TF
MESH_D000008__Abdominal_Neoplasms	G86718YQ
MESH_D000008__Abdominal_Neoplasms	G87210BB
MESH_D000008__Abdominal_Neoplasms	G87574LM
MESH_D000008__Abdominal_Neoplasms	G89026DU
MESH_D000008__Abdominal_Neoplasms	G89136NX
MESH_D000008__Abdominal_Neoplasms	G90451QF
MESH_D000008__Abdominal_Neoplasms	G91843GI
MESH_D000008__Abdominal_Neoplasms	G94498MI
MESH_D000008__Abdominal_Neoplasms	G96538JO
MESH_D000008__Abdominal_Neoplasms	G97852WM
MESH_D000008__Abdominal_Neoplasms	G97932OH
MESH_D000008__Abdominal_Neoplasms	G97975GF
MESH_D000008__Abdominal_Neoplasms	G98465JN
MESH_D000008__Abdominal_Neoplasms	G99053DY
MESH_D000008__Abdominal_Neoplasms	G99236CU
MESH_D000008__Abdominal_Neoplasms	G99315PE
MESH_D000008__Abdominal_Neoplasms	G99951MO
MESH_D000009__Abdominal_Muscles	G73813MI
MESH_D000010__Abducens_Nerve	G00552RX
MESH_D000010__Abducens_Nerve	G02149VR
MESH_D000010__Abducens_Nerve	G02657AK
MESH_D000010__Abducens_Nerve	G03562FD
MESH_D000010__Abducens_Nerve	G04047TN
MESH_D000010__Abducens_Nerve	G05952XV
MESH_D000010__Abducens_Nerve	G07566AO
MESH_D000010__Abducens_Nerve	G09112SH
MESH_D000010__Abducens_Nerve	G10158SF
MESH_D000010__Abducens_Nerve	G12666XF
MESH_D000010__Abducens_Nerve	G14091MR
MESH_D000010__Abducens_Nerve	G14767HC
MESH_D000010__Abducens_Nerve	G15518AQ
MESH_D000010__Abducens_Nerve	G16999RL
MESH_D000010__Abducens_Nerve	G17014SZ
MESH_D000010__Abducens_Nerve	G17133DO
MESH_D000010__Abducens_Nerve	G18625KA
MESH_D000010__Abducens_Nerve	G18861CT
MESH_D000010__Abducens_Nerve	G19076YS
MESH_D000010__Abducens_Nerve	G19543NY
MESH_D000010__Abducens_Nerve	G19848FD
MESH_D000010__Abducens_Nerve	G21686UF
MESH_D000010__Abducens_Nerve	G25614IV
MESH_D000010__Abducens_Nerve	G25895EQ
MESH_D000010__Abducens_Nerve	G25929JZ
MESH_D000010__Abducens_Nerve	G26151WB
MESH_D000010__Abducens_Nerve	G26160SM
MESH_D000010__Abducens_Nerve	G26830YK
MESH_D000010__Abducens_Nerve	G27051HJ
MESH_D000010__Abducens_Nerve	G27878FC
MESH_D000010__Abducens_Nerve	G28988QV
MESH_D000010__Abducens_Nerve	G30534BG
MESH_D000010__Abducens_Nerve	G32625ZI
MESH_D000010__Abducens_Nerve	G33738AU
MESH_D000010__Abducens_Nerve	G34696JS
MESH_D000010__Abducens_Nerve	G35184TV
MESH_D000010__Abducens_Nerve	G36476BA
MESH_D000010__Abducens_Nerve	G36848HA
MESH_D000010__Abducens_Nerve	G37184KW
MESH_D000010__Abducens_Nerve	G37267SC
MESH_D000010__Abducens_Nerve	G38697BZ
MESH_D000010__Abducens_Nerve	G39970AA
MESH_D000010__Abducens_Nerve	G40398LN
MESH_D000010__Abducens_Nerve	G45491TQ
MESH_D000010__Abducens_Nerve	G45910WT
MESH_D000010__Abducens_Nerve	G46325PZ
MESH_D000010__Abducens_Nerve	G49250JY
MESH_D000010__Abducens_Nerve	G50739TK
MESH_D000010__Abducens_Nerve	G50762GU
MESH_D000010__Abducens_Nerve	G50886AE
MESH_D000010__Abducens_Nerve	G51216ZQ
MESH_D000010__Abducens_Nerve	G53978FA
MESH_D000010__Abducens_Nerve	G54442GQ
MESH_D000010__Abducens_Nerve	G54733XO
MESH_D000010__Abducens_Nerve	G57641IF
MESH_D000010__Abducens_Nerve	G57643NH
MESH_D000010__Abducens_Nerve	G59611UV
MESH_D000010__Abducens_Nerve	G59774SV
MESH_D000010__Abducens_Nerve	G62256FJ
MESH_D000010__Abducens_Nerve	G65471CD
MESH_D000010__Abducens_Nerve	G66150CT
MESH_D000010__Abducens_Nerve	G68110IF
MESH_D000010__Abducens_Nerve	G68186WA
MESH_D000010__Abducens_Nerve	G72475US
MESH_D000010__Abducens_Nerve	G73432VT
MESH_D000010__Abducens_Nerve	G77339RV
MESH_D000010__Abducens_Nerve	G77608BK
MESH_D000010__Abducens_Nerve	G77800FH
MESH_D000010__Abducens_Nerve	G78641QJ
MESH_D000010__Abducens_Nerve	G79047SZ
MESH_D000010__Abducens_Nerve	G79541AM
MESH_D000010__Abducens_Nerve	G79890BQ
MESH_D000010__Abducens_Nerve	G80215FR
MESH_D000010__Abducens_Nerve	G81087DO
MESH_D000010__Abducens_Nerve	G85301FR
MESH_D000010__Abducens_Nerve	G86801QH
MESH_D000010__Abducens_Nerve	G87146EG
MESH_D000010__Abducens_Nerve	G89951CG
MESH_D000010__Abducens_Nerve	G89998UK
MESH_D000010__Abducens_Nerve	G90598GO
MESH_D000010__Abducens_Nerve	G93525MU
MESH_D000010__Abducens_Nerve	G93694YU
MESH_D000010__Abducens_Nerve	G96991NM
MESH_D000012__Abetalipoproteinemia	G10008BD
MESH_D000012__Abetalipoproteinemia	G40748AN
MESH_D000012__Abetalipoproteinemia	G95663PY
MESH_D000014__Abnormalities_Drug_Induced	G57051HS
MESH_D000015__Abnormalities_Multiple	G04751SB
MESH_D000015__Abnormalities_Multiple	G15580GQ
MESH_D000015__Abnormalities_Multiple	G17254KE
MESH_D000015__Abnormalities_Multiple	G86005HP
MESH_D000015__Abnormalities_Multiple	G86928UZ
MESH_D000016__Abnormalities_Radiation_Induced	G03819SO
MESH_D000016__Abnormalities_Radiation_Induced	G10816XY
MESH_D000016__Abnormalities_Radiation_Induced	G25953KD
MESH_D000016__Abnormalities_Radiation_Induced	G31567WT
MESH_D000016__Abnormalities_Radiation_Induced	G34683KF
MESH_D000016__Abnormalities_Radiation_Induced	G37830TX
MESH_D000016__Abnormalities_Radiation_Induced	G46873LN
MESH_D000016__Abnormalities_Radiation_Induced	G69187MR
MESH_D000016__Abnormalities_Radiation_Induced	G80243CR
MESH_D000017__ABO_Blood_Group_System	G00030VN
MESH_D000017__ABO_Blood_Group_System	G00031MO
MESH_D000017__ABO_Blood_Group_System	G00033MO
MESH_D000017__ABO_Blood_Group_System	G00037MO
MESH_D000017__ABO_Blood_Group_System	G00039MO
MESH_D000017__ABO_Blood_Group_System	G00041MO
MESH_D000017__ABO_Blood_Group_System	G00043MO
MESH_D000017__ABO_Blood_Group_System	G00048MO
MESH_D000017__ABO_Blood_Group_System	G00051MO
MESH_D000017__ABO_Blood_Group_System	G00052MO
MESH_D000017__ABO_Blood_Group_System	G00066MO
MESH_D000017__ABO_Blood_Group_System	G00068MO
MESH_D000017__ABO_Blood_Group_System	G00199RL
MESH_D000017__ABO_Blood_Group_System	G00219VH
MESH_D000017__ABO_Blood_Group_System	G00394CR
MESH_D000017__ABO_Blood_Group_System	G00428HK
MESH_D000017__ABO_Blood_Group_System	G00569WM
MESH_D000017__ABO_Blood_Group_System	G00573XU
MESH_D000017__ABO_Blood_Group_System	G00647RA
MESH_D000017__ABO_Blood_Group_System	G00729SA
MESH_D000017__ABO_Blood_Group_System	G00797ZX
MESH_D000017__ABO_Blood_Group_System	G00803TF
MESH_D000017__ABO_Blood_Group_System	G00924FH
MESH_D000017__ABO_Blood_Group_System	G00998NI
MESH_D000017__ABO_Blood_Group_System	G01200BW
MESH_D000017__ABO_Blood_Group_System	G01267PI
MESH_D000017__ABO_Blood_Group_System	G01309BG
MESH_D000017__ABO_Blood_Group_System	G01316HN
MESH_D000017__ABO_Blood_Group_System	G01351CD
MESH_D000017__ABO_Blood_Group_System	G01378OV
MESH_D000017__ABO_Blood_Group_System	G01457KB
MESH_D000017__ABO_Blood_Group_System	G01598JW
MESH_D000017__ABO_Blood_Group_System	G01614ZM
MESH_D000017__ABO_Blood_Group_System	G01625GQ
MESH_D000017__ABO_Blood_Group_System	G01632YD
MESH_D000017__ABO_Blood_Group_System	G01706RV
MESH_D000017__ABO_Blood_Group_System	G01753LJ
MESH_D000017__ABO_Blood_Group_System	G01787AJ
MESH_D000017__ABO_Blood_Group_System	G01879FC
MESH_D000017__ABO_Blood_Group_System	G01894CT
MESH_D000017__ABO_Blood_Group_System	G01938EY
MESH_D000017__ABO_Blood_Group_System	G01963VM
MESH_D000017__ABO_Blood_Group_System	G02032MW
MESH_D000017__ABO_Blood_Group_System	G02098HY
MESH_D000017__ABO_Blood_Group_System	G02385DI
MESH_D000017__ABO_Blood_Group_System	G02387FV
MESH_D000017__ABO_Blood_Group_System	G02407DZ
MESH_D000017__ABO_Blood_Group_System	G02684WR
MESH_D000017__ABO_Blood_Group_System	G02732RS
MESH_D000017__ABO_Blood_Group_System	G02789DS
MESH_D000017__ABO_Blood_Group_System	G02860OB
MESH_D000017__ABO_Blood_Group_System	G02868LO
MESH_D000017__ABO_Blood_Group_System	G02990AF
MESH_D000017__ABO_Blood_Group_System	G03071KV
MESH_D000017__ABO_Blood_Group_System	G03091JW
MESH_D000017__ABO_Blood_Group_System	G03140AX
MESH_D000017__ABO_Blood_Group_System	G03169FK
MESH_D000017__ABO_Blood_Group_System	G03343RX
MESH_D000017__ABO_Blood_Group_System	G03494YC
MESH_D000017__ABO_Blood_Group_System	G03576OI
MESH_D000017__ABO_Blood_Group_System	G03819SO
MESH_D000017__ABO_Blood_Group_System	G03827VQ
MESH_D000017__ABO_Blood_Group_System	G03877AD
MESH_D000017__ABO_Blood_Group_System	G03900NK
MESH_D000017__ABO_Blood_Group_System	G04242KP
MESH_D000017__ABO_Blood_Group_System	G04406VW
MESH_D000017__ABO_Blood_Group_System	G04421LE
MESH_D000017__ABO_Blood_Group_System	G04552FY
MESH_D000017__ABO_Blood_Group_System	G04608YG
MESH_D000017__ABO_Blood_Group_System	G04624DG
MESH_D000017__ABO_Blood_Group_System	G04706GB
MESH_D000017__ABO_Blood_Group_System	G04712IG
MESH_D000017__ABO_Blood_Group_System	G04751SN
MESH_D000017__ABO_Blood_Group_System	G04765GH
MESH_D000017__ABO_Blood_Group_System	G04847LU
MESH_D000017__ABO_Blood_Group_System	G04863WM
MESH_D000017__ABO_Blood_Group_System	G04908IA
MESH_D000017__ABO_Blood_Group_System	G04918QS
MESH_D000017__ABO_Blood_Group_System	G04945KL
MESH_D000017__ABO_Blood_Group_System	G04984PI
MESH_D000017__ABO_Blood_Group_System	G05074XS
MESH_D000017__ABO_Blood_Group_System	G05106AU
MESH_D000017__ABO_Blood_Group_System	G05137XC
MESH_D000017__ABO_Blood_Group_System	G05252QE
MESH_D000017__ABO_Blood_Group_System	G05324AQ
MESH_D000017__ABO_Blood_Group_System	G05479ZR
MESH_D000017__ABO_Blood_Group_System	G05563FX
MESH_D000017__ABO_Blood_Group_System	G05754QM
MESH_D000017__ABO_Blood_Group_System	G05848DX
MESH_D000017__ABO_Blood_Group_System	G06116KH
MESH_D000017__ABO_Blood_Group_System	G06292OR
MESH_D000017__ABO_Blood_Group_System	G06438PH
MESH_D000017__ABO_Blood_Group_System	G06460LD
MESH_D000017__ABO_Blood_Group_System	G06461JN
MESH_D000017__ABO_Blood_Group_System	G06674NE
MESH_D000017__ABO_Blood_Group_System	G06676BQ
MESH_D000017__ABO_Blood_Group_System	G06808TM
MESH_D000017__ABO_Blood_Group_System	G06873PC
MESH_D000017__ABO_Blood_Group_System	G07041CT
MESH_D000017__ABO_Blood_Group_System	G07141OG
MESH_D000017__ABO_Blood_Group_System	G07245SB
MESH_D000017__ABO_Blood_Group_System	G07383CM
MESH_D000017__ABO_Blood_Group_System	G07443RM
MESH_D000017__ABO_Blood_Group_System	G07570IW
MESH_D000017__ABO_Blood_Group_System	G07692KY
MESH_D000017__ABO_Blood_Group_System	G07695IB
MESH_D000017__ABO_Blood_Group_System	G07802TK
MESH_D000017__ABO_Blood_Group_System	G07854WT
MESH_D000017__ABO_Blood_Group_System	G07869UA
MESH_D000017__ABO_Blood_Group_System	G08131WI
MESH_D000017__ABO_Blood_Group_System	G08161QU
MESH_D000017__ABO_Blood_Group_System	G08242BT
MESH_D000017__ABO_Blood_Group_System	G08371CD
MESH_D000017__ABO_Blood_Group_System	G08493OJ
MESH_D000017__ABO_Blood_Group_System	G08681RU
MESH_D000017__ABO_Blood_Group_System	G08700OQ
MESH_D000017__ABO_Blood_Group_System	G08784DO
MESH_D000017__ABO_Blood_Group_System	G08791XI
MESH_D000017__ABO_Blood_Group_System	G08794FF
MESH_D000017__ABO_Blood_Group_System	G09113KU
MESH_D000017__ABO_Blood_Group_System	G09261VZ
MESH_D000017__ABO_Blood_Group_System	G09336WJ
MESH_D000017__ABO_Blood_Group_System	G09353HF
MESH_D000017__ABO_Blood_Group_System	G09396HG
MESH_D000017__ABO_Blood_Group_System	G09441IP
MESH_D000017__ABO_Blood_Group_System	G09441VY
MESH_D000017__ABO_Blood_Group_System	G09692UU
MESH_D000017__ABO_Blood_Group_System	G09722DK
MESH_D000017__ABO_Blood_Group_System	G09845DR
MESH_D000017__ABO_Blood_Group_System	G09982LA
MESH_D000017__ABO_Blood_Group_System	G10013HB
MESH_D000017__ABO_Blood_Group_System	G10199RZ
MESH_D000017__ABO_Blood_Group_System	G10203DS
MESH_D000017__ABO_Blood_Group_System	G10347YO
MESH_D000017__ABO_Blood_Group_System	G10426UE
MESH_D000017__ABO_Blood_Group_System	G10481KO
MESH_D000017__ABO_Blood_Group_System	G10503FC
MESH_D000017__ABO_Blood_Group_System	G10687EF
MESH_D000017__ABO_Blood_Group_System	G10706IL
MESH_D000017__ABO_Blood_Group_System	G10795LU
MESH_D000017__ABO_Blood_Group_System	G10816XY
MESH_D000017__ABO_Blood_Group_System	G10924UK
MESH_D000017__ABO_Blood_Group_System	G11057JB
MESH_D000017__ABO_Blood_Group_System	G11065GA
MESH_D000017__ABO_Blood_Group_System	G11260US
MESH_D000017__ABO_Blood_Group_System	G11278GU
MESH_D000017__ABO_Blood_Group_System	G11319LT
MESH_D000017__ABO_Blood_Group_System	G11366PY
MESH_D000017__ABO_Blood_Group_System	G11381FO
MESH_D000017__ABO_Blood_Group_System	G11409DJ
MESH_D000017__ABO_Blood_Group_System	G11413BH
MESH_D000017__ABO_Blood_Group_System	G11457RF
MESH_D000017__ABO_Blood_Group_System	G11485ID
MESH_D000017__ABO_Blood_Group_System	G11647UD
MESH_D000017__ABO_Blood_Group_System	G11679KK
MESH_D000017__ABO_Blood_Group_System	G12035CL
MESH_D000017__ABO_Blood_Group_System	G12074QJ
MESH_D000017__ABO_Blood_Group_System	G12316LK
MESH_D000017__ABO_Blood_Group_System	G12389NM
MESH_D000017__ABO_Blood_Group_System	G12396GB
MESH_D000017__ABO_Blood_Group_System	G12398HZ
MESH_D000017__ABO_Blood_Group_System	G12526XX
MESH_D000017__ABO_Blood_Group_System	G12553JP
MESH_D000017__ABO_Blood_Group_System	G12573LN
MESH_D000017__ABO_Blood_Group_System	G12573WR
MESH_D000017__ABO_Blood_Group_System	G12588VC
MESH_D000017__ABO_Blood_Group_System	G12678YV
MESH_D000017__ABO_Blood_Group_System	G12679QG
MESH_D000017__ABO_Blood_Group_System	G12727AT
MESH_D000017__ABO_Blood_Group_System	G13146PE
MESH_D000017__ABO_Blood_Group_System	G13179DW
MESH_D000017__ABO_Blood_Group_System	G13280BW
MESH_D000017__ABO_Blood_Group_System	G13305DT
MESH_D000017__ABO_Blood_Group_System	G13446CN
MESH_D000017__ABO_Blood_Group_System	G13483MW
MESH_D000017__ABO_Blood_Group_System	G13560FL
MESH_D000017__ABO_Blood_Group_System	G13761UE
MESH_D000017__ABO_Blood_Group_System	G13894QB
MESH_D000017__ABO_Blood_Group_System	G14025MP
MESH_D000017__ABO_Blood_Group_System	G14092VJ
MESH_D000017__ABO_Blood_Group_System	G14400XR
MESH_D000017__ABO_Blood_Group_System	G14623FX
MESH_D000017__ABO_Blood_Group_System	G14627WU
MESH_D000017__ABO_Blood_Group_System	G14646AF
MESH_D000017__ABO_Blood_Group_System	G14868UU
MESH_D000017__ABO_Blood_Group_System	G14882GJ
MESH_D000017__ABO_Blood_Group_System	G15059WI
MESH_D000017__ABO_Blood_Group_System	G15173TI
MESH_D000017__ABO_Blood_Group_System	G15234OQ
MESH_D000017__ABO_Blood_Group_System	G15253IZ
MESH_D000017__ABO_Blood_Group_System	G15277JD
MESH_D000017__ABO_Blood_Group_System	G15315QP
MESH_D000017__ABO_Blood_Group_System	G15393WU
MESH_D000017__ABO_Blood_Group_System	G15484AW
MESH_D000017__ABO_Blood_Group_System	G15642UW
MESH_D000017__ABO_Blood_Group_System	G15788YH
MESH_D000017__ABO_Blood_Group_System	G15800OZ
MESH_D000017__ABO_Blood_Group_System	G15849KC
MESH_D000017__ABO_Blood_Group_System	G15931EM
MESH_D000017__ABO_Blood_Group_System	G16056LJ
MESH_D000017__ABO_Blood_Group_System	G16283SD
MESH_D000017__ABO_Blood_Group_System	G16408YN
MESH_D000017__ABO_Blood_Group_System	G16546ZZ
MESH_D000017__ABO_Blood_Group_System	G16665ZI
MESH_D000017__ABO_Blood_Group_System	G16739BZ
MESH_D000017__ABO_Blood_Group_System	G17026AY
MESH_D000017__ABO_Blood_Group_System	G17050CK
MESH_D000017__ABO_Blood_Group_System	G17126MK
MESH_D000017__ABO_Blood_Group_System	G17165LE
MESH_D000017__ABO_Blood_Group_System	G17173XA
MESH_D000017__ABO_Blood_Group_System	G17236TT
MESH_D000017__ABO_Blood_Group_System	G17280PS
MESH_D000017__ABO_Blood_Group_System	G17382NU
MESH_D000017__ABO_Blood_Group_System	G17487GP
MESH_D000017__ABO_Blood_Group_System	G17719LU
MESH_D000017__ABO_Blood_Group_System	G17758YV
MESH_D000017__ABO_Blood_Group_System	G17759OU
MESH_D000017__ABO_Blood_Group_System	G18068HA
MESH_D000017__ABO_Blood_Group_System	G18209PQ
MESH_D000017__ABO_Blood_Group_System	G18219CJ
MESH_D000017__ABO_Blood_Group_System	G18407SY
MESH_D000017__ABO_Blood_Group_System	G18603ZQ
MESH_D000017__ABO_Blood_Group_System	G18695QD
MESH_D000017__ABO_Blood_Group_System	G18740DM
MESH_D000017__ABO_Blood_Group_System	G18841NY
MESH_D000017__ABO_Blood_Group_System	G18938DW
MESH_D000017__ABO_Blood_Group_System	G19055UO
MESH_D000017__ABO_Blood_Group_System	G19309FD
MESH_D000017__ABO_Blood_Group_System	G19365GA
MESH_D000017__ABO_Blood_Group_System	G19420PF
MESH_D000017__ABO_Blood_Group_System	G19515WW
MESH_D000017__ABO_Blood_Group_System	G19615BB
MESH_D000017__ABO_Blood_Group_System	G19675BE
MESH_D000017__ABO_Blood_Group_System	G19793TF
MESH_D000017__ABO_Blood_Group_System	G19954YW
MESH_D000017__ABO_Blood_Group_System	G19957ZD
MESH_D000017__ABO_Blood_Group_System	G20078JS
MESH_D000017__ABO_Blood_Group_System	G20116IK
MESH_D000017__ABO_Blood_Group_System	G20165PS
MESH_D000017__ABO_Blood_Group_System	G20265RJ
MESH_D000017__ABO_Blood_Group_System	G20308RQ
MESH_D000017__ABO_Blood_Group_System	G20310DM
MESH_D000017__ABO_Blood_Group_System	G20315MX
MESH_D000017__ABO_Blood_Group_System	G20330MZ
MESH_D000017__ABO_Blood_Group_System	G20421JX
MESH_D000017__ABO_Blood_Group_System	G20702KS
MESH_D000017__ABO_Blood_Group_System	G20857JS
MESH_D000017__ABO_Blood_Group_System	G20988ZU
MESH_D000017__ABO_Blood_Group_System	G21050RT
MESH_D000017__ABO_Blood_Group_System	G21205MT
MESH_D000017__ABO_Blood_Group_System	G21266WM
MESH_D000017__ABO_Blood_Group_System	G21297DP
MESH_D000017__ABO_Blood_Group_System	G21412CQ
MESH_D000017__ABO_Blood_Group_System	G21434HK
MESH_D000017__ABO_Blood_Group_System	G21462HM
MESH_D000017__ABO_Blood_Group_System	G21630AC
MESH_D000017__ABO_Blood_Group_System	G21672LC
MESH_D000017__ABO_Blood_Group_System	G21841TU
MESH_D000017__ABO_Blood_Group_System	G21845NG
MESH_D000017__ABO_Blood_Group_System	G22012XO
MESH_D000017__ABO_Blood_Group_System	G22045CD
MESH_D000017__ABO_Blood_Group_System	G22130CJ
MESH_D000017__ABO_Blood_Group_System	G22217FP
MESH_D000017__ABO_Blood_Group_System	G22326RX
MESH_D000017__ABO_Blood_Group_System	G22536LR
MESH_D000017__ABO_Blood_Group_System	G22570JJ
MESH_D000017__ABO_Blood_Group_System	G22626SX
MESH_D000017__ABO_Blood_Group_System	G22689CV
MESH_D000017__ABO_Blood_Group_System	G22841DM
MESH_D000017__ABO_Blood_Group_System	G23066SI
MESH_D000017__ABO_Blood_Group_System	G23107XS
MESH_D000017__ABO_Blood_Group_System	G23119MJ
MESH_D000017__ABO_Blood_Group_System	G23169OF
MESH_D000017__ABO_Blood_Group_System	G23259JO
MESH_D000017__ABO_Blood_Group_System	G23340ZN
MESH_D000017__ABO_Blood_Group_System	G23438NR
MESH_D000017__ABO_Blood_Group_System	G23524CG
MESH_D000017__ABO_Blood_Group_System	G23666KP
MESH_D000017__ABO_Blood_Group_System	G23674BI
MESH_D000017__ABO_Blood_Group_System	G23700TV
MESH_D000017__ABO_Blood_Group_System	G23755RZ
MESH_D000017__ABO_Blood_Group_System	G23824AT
MESH_D000017__ABO_Blood_Group_System	G23901NY
MESH_D000017__ABO_Blood_Group_System	G23935WM
MESH_D000017__ABO_Blood_Group_System	G23990GP
MESH_D000017__ABO_Blood_Group_System	G24140OB
MESH_D000017__ABO_Blood_Group_System	G24218XI
MESH_D000017__ABO_Blood_Group_System	G24296ZA
MESH_D000017__ABO_Blood_Group_System	G24315OK
MESH_D000017__ABO_Blood_Group_System	G24404SY
MESH_D000017__ABO_Blood_Group_System	G24422JP
MESH_D000017__ABO_Blood_Group_System	G24591DZ
MESH_D000017__ABO_Blood_Group_System	G24605IX
MESH_D000017__ABO_Blood_Group_System	G24787DD
MESH_D000017__ABO_Blood_Group_System	G24830XZ
MESH_D000017__ABO_Blood_Group_System	G24896TK
MESH_D000017__ABO_Blood_Group_System	G24946XU
MESH_D000017__ABO_Blood_Group_System	G24970IL
MESH_D000017__ABO_Blood_Group_System	G25044JE
MESH_D000017__ABO_Blood_Group_System	G25133BT
MESH_D000017__ABO_Blood_Group_System	G25201IX
MESH_D000017__ABO_Blood_Group_System	G25233TU
MESH_D000017__ABO_Blood_Group_System	G25279WE
MESH_D000017__ABO_Blood_Group_System	G25340RJ
MESH_D000017__ABO_Blood_Group_System	G25351JT
MESH_D000017__ABO_Blood_Group_System	G25439DD
MESH_D000017__ABO_Blood_Group_System	G25520XG
MESH_D000017__ABO_Blood_Group_System	G25538MM
MESH_D000017__ABO_Blood_Group_System	G25599CF
MESH_D000017__ABO_Blood_Group_System	G25612EW
MESH_D000017__ABO_Blood_Group_System	G25705WX
MESH_D000017__ABO_Blood_Group_System	G25764DO
MESH_D000017__ABO_Blood_Group_System	G25780HH
MESH_D000017__ABO_Blood_Group_System	G25902UD
MESH_D000017__ABO_Blood_Group_System	G26121MN
MESH_D000017__ABO_Blood_Group_System	G26252RJ
MESH_D000017__ABO_Blood_Group_System	G26298FT
MESH_D000017__ABO_Blood_Group_System	G26341TZ
MESH_D000017__ABO_Blood_Group_System	G26537KX
MESH_D000017__ABO_Blood_Group_System	G26596ON
MESH_D000017__ABO_Blood_Group_System	G26724PP
MESH_D000017__ABO_Blood_Group_System	G26777KI
MESH_D000017__ABO_Blood_Group_System	G26805TI
MESH_D000017__ABO_Blood_Group_System	G26819GB
MESH_D000017__ABO_Blood_Group_System	G27030ZC
MESH_D000017__ABO_Blood_Group_System	G27114UK
MESH_D000017__ABO_Blood_Group_System	G27297CO
MESH_D000017__ABO_Blood_Group_System	G27432KC
MESH_D000017__ABO_Blood_Group_System	G27515QW
MESH_D000017__ABO_Blood_Group_System	G27523II
MESH_D000017__ABO_Blood_Group_System	G27526RV
MESH_D000017__ABO_Blood_Group_System	G27528BD
MESH_D000017__ABO_Blood_Group_System	G27705QR
MESH_D000017__ABO_Blood_Group_System	G27891CC
MESH_D000017__ABO_Blood_Group_System	G28116PK
MESH_D000017__ABO_Blood_Group_System	G28516JG
MESH_D000017__ABO_Blood_Group_System	G28599FB
MESH_D000017__ABO_Blood_Group_System	G28619WM
MESH_D000017__ABO_Blood_Group_System	G28634TR
MESH_D000017__ABO_Blood_Group_System	G28689CZ
MESH_D000017__ABO_Blood_Group_System	G28723UT
MESH_D000017__ABO_Blood_Group_System	G28836JE
MESH_D000017__ABO_Blood_Group_System	G28881KN
MESH_D000017__ABO_Blood_Group_System	G28921PH
MESH_D000017__ABO_Blood_Group_System	G29025YS
MESH_D000017__ABO_Blood_Group_System	G29045KM
MESH_D000017__ABO_Blood_Group_System	G29100FF
MESH_D000017__ABO_Blood_Group_System	G29144HY
MESH_D000017__ABO_Blood_Group_System	G29166US
MESH_D000017__ABO_Blood_Group_System	G29231AT
MESH_D000017__ABO_Blood_Group_System	G29434SO
MESH_D000017__ABO_Blood_Group_System	G29477YV
MESH_D000017__ABO_Blood_Group_System	G29587NV
MESH_D000017__ABO_Blood_Group_System	G29806PF
MESH_D000017__ABO_Blood_Group_System	G29857RC
MESH_D000017__ABO_Blood_Group_System	G29914BX
MESH_D000017__ABO_Blood_Group_System	G30342ZT
MESH_D000017__ABO_Blood_Group_System	G30356CR
MESH_D000017__ABO_Blood_Group_System	G30429XJ
MESH_D000017__ABO_Blood_Group_System	G30657WR
MESH_D000017__ABO_Blood_Group_System	G30722IS
MESH_D000017__ABO_Blood_Group_System	G30781KG
MESH_D000017__ABO_Blood_Group_System	G30871VQ
MESH_D000017__ABO_Blood_Group_System	G30933VG
MESH_D000017__ABO_Blood_Group_System	G30980HP
MESH_D000017__ABO_Blood_Group_System	G31152NK
MESH_D000017__ABO_Blood_Group_System	G31213LV
MESH_D000017__ABO_Blood_Group_System	G31317XB
MESH_D000017__ABO_Blood_Group_System	G31531NP
MESH_D000017__ABO_Blood_Group_System	G31567WT
MESH_D000017__ABO_Blood_Group_System	G32038RH
MESH_D000017__ABO_Blood_Group_System	G32112SX
MESH_D000017__ABO_Blood_Group_System	G32243EL
MESH_D000017__ABO_Blood_Group_System	G32426JY
MESH_D000017__ABO_Blood_Group_System	G32752FJ
MESH_D000017__ABO_Blood_Group_System	G32816HT
MESH_D000017__ABO_Blood_Group_System	G32818XV
MESH_D000017__ABO_Blood_Group_System	G32910OR
MESH_D000017__ABO_Blood_Group_System	G33157IB
MESH_D000017__ABO_Blood_Group_System	G33262YZ
MESH_D000017__ABO_Blood_Group_System	G33371OH
MESH_D000017__ABO_Blood_Group_System	G33769PL
MESH_D000017__ABO_Blood_Group_System	G33789TB
MESH_D000017__ABO_Blood_Group_System	G34168KI
MESH_D000017__ABO_Blood_Group_System	G34393GC
MESH_D000017__ABO_Blood_Group_System	G34417FF
MESH_D000017__ABO_Blood_Group_System	G34613KD
MESH_D000017__ABO_Blood_Group_System	G34678QT
MESH_D000017__ABO_Blood_Group_System	G34683KF
MESH_D000017__ABO_Blood_Group_System	G34764BK
MESH_D000017__ABO_Blood_Group_System	G34805FS
MESH_D000017__ABO_Blood_Group_System	G34853SE
MESH_D000017__ABO_Blood_Group_System	G35234CM
MESH_D000017__ABO_Blood_Group_System	G35241OQ
MESH_D000017__ABO_Blood_Group_System	G35325KX
MESH_D000017__ABO_Blood_Group_System	G35594YH
MESH_D000017__ABO_Blood_Group_System	G35778AN
MESH_D000017__ABO_Blood_Group_System	G35779CV
MESH_D000017__ABO_Blood_Group_System	G35856AG
MESH_D000017__ABO_Blood_Group_System	G35898DT
MESH_D000017__ABO_Blood_Group_System	G35949CT
MESH_D000017__ABO_Blood_Group_System	G36047BO
MESH_D000017__ABO_Blood_Group_System	G36191CD
MESH_D000017__ABO_Blood_Group_System	G36534NK
MESH_D000017__ABO_Blood_Group_System	G37115PC
MESH_D000017__ABO_Blood_Group_System	G37134CP
MESH_D000017__ABO_Blood_Group_System	G37234PE
MESH_D000017__ABO_Blood_Group_System	G38137WF
MESH_D000017__ABO_Blood_Group_System	G38189CI
MESH_D000017__ABO_Blood_Group_System	G38316MW
MESH_D000017__ABO_Blood_Group_System	G38351JR
MESH_D000017__ABO_Blood_Group_System	G38466KL
MESH_D000017__ABO_Blood_Group_System	G38802WX
MESH_D000017__ABO_Blood_Group_System	G38887OA
MESH_D000017__ABO_Blood_Group_System	G38988AH
MESH_D000017__ABO_Blood_Group_System	G39136MQ
MESH_D000017__ABO_Blood_Group_System	G39326PP
MESH_D000017__ABO_Blood_Group_System	G39890DX
MESH_D000017__ABO_Blood_Group_System	G39948NU
MESH_D000017__ABO_Blood_Group_System	G39964HD
MESH_D000017__ABO_Blood_Group_System	G40188OO
MESH_D000017__ABO_Blood_Group_System	G40270LS
MESH_D000017__ABO_Blood_Group_System	G40271YJ
MESH_D000017__ABO_Blood_Group_System	G40294ED
MESH_D000017__ABO_Blood_Group_System	G40539YV
MESH_D000017__ABO_Blood_Group_System	G40696TO
MESH_D000017__ABO_Blood_Group_System	G40704BM
MESH_D000017__ABO_Blood_Group_System	G40765JD
MESH_D000017__ABO_Blood_Group_System	G40778XV
MESH_D000017__ABO_Blood_Group_System	G40834NS
MESH_D000017__ABO_Blood_Group_System	G40954AX
MESH_D000017__ABO_Blood_Group_System	G41331JX
MESH_D000017__ABO_Blood_Group_System	G41358UX
MESH_D000017__ABO_Blood_Group_System	G41424HD
MESH_D000017__ABO_Blood_Group_System	G41498MK
MESH_D000017__ABO_Blood_Group_System	G41902IK
MESH_D000017__ABO_Blood_Group_System	G42206TU
MESH_D000017__ABO_Blood_Group_System	G42233WE
MESH_D000017__ABO_Blood_Group_System	G42245KI
MESH_D000017__ABO_Blood_Group_System	G42622BJ
MESH_D000017__ABO_Blood_Group_System	G42658SU
MESH_D000017__ABO_Blood_Group_System	G42667BL
MESH_D000017__ABO_Blood_Group_System	G42729SG
MESH_D000017__ABO_Blood_Group_System	G43025II
MESH_D000017__ABO_Blood_Group_System	G43222GD
MESH_D000017__ABO_Blood_Group_System	G43352ON
MESH_D000017__ABO_Blood_Group_System	G43572AH
MESH_D000017__ABO_Blood_Group_System	G43649BA
MESH_D000017__ABO_Blood_Group_System	G44342ZF
MESH_D000017__ABO_Blood_Group_System	G44375VE
MESH_D000017__ABO_Blood_Group_System	G44594MY
MESH_D000017__ABO_Blood_Group_System	G44809JX
MESH_D000017__ABO_Blood_Group_System	G45003JO
MESH_D000017__ABO_Blood_Group_System	G45092OZ
MESH_D000017__ABO_Blood_Group_System	G45154IE
MESH_D000017__ABO_Blood_Group_System	G45333UL
MESH_D000017__ABO_Blood_Group_System	G45359RY
MESH_D000017__ABO_Blood_Group_System	G45606ON
MESH_D000017__ABO_Blood_Group_System	G45699QA
MESH_D000017__ABO_Blood_Group_System	G45835QR
MESH_D000017__ABO_Blood_Group_System	G45990PK
MESH_D000017__ABO_Blood_Group_System	G46039GY
MESH_D000017__ABO_Blood_Group_System	G46218JX
MESH_D000017__ABO_Blood_Group_System	G46378LA
MESH_D000017__ABO_Blood_Group_System	G46742VO
MESH_D000017__ABO_Blood_Group_System	G46748BU
MESH_D000017__ABO_Blood_Group_System	G46849JR
MESH_D000017__ABO_Blood_Group_System	G47138EL
MESH_D000017__ABO_Blood_Group_System	G47175EF
MESH_D000017__ABO_Blood_Group_System	G47180UC
MESH_D000017__ABO_Blood_Group_System	G48007JU
MESH_D000017__ABO_Blood_Group_System	G48327PC
MESH_D000017__ABO_Blood_Group_System	G48377EQ
MESH_D000017__ABO_Blood_Group_System	G48409OK
MESH_D000017__ABO_Blood_Group_System	G48605MW
MESH_D000017__ABO_Blood_Group_System	G48816ZL
MESH_D000017__ABO_Blood_Group_System	G48905NO
MESH_D000017__ABO_Blood_Group_System	G48952LJ
MESH_D000017__ABO_Blood_Group_System	G49277CJ
MESH_D000017__ABO_Blood_Group_System	G49450XD
MESH_D000017__ABO_Blood_Group_System	G49549VN
MESH_D000017__ABO_Blood_Group_System	G49603LL
MESH_D000017__ABO_Blood_Group_System	G49612BB
MESH_D000017__ABO_Blood_Group_System	G49642CM
MESH_D000017__ABO_Blood_Group_System	G49696CC
MESH_D000017__ABO_Blood_Group_System	G49702WX
MESH_D000017__ABO_Blood_Group_System	G49854OS
MESH_D000017__ABO_Blood_Group_System	G49950EJ
MESH_D000017__ABO_Blood_Group_System	G50068TE
MESH_D000017__ABO_Blood_Group_System	G50204AG
MESH_D000017__ABO_Blood_Group_System	G50241DS
MESH_D000017__ABO_Blood_Group_System	G50295PX
MESH_D000017__ABO_Blood_Group_System	G50352NU
MESH_D000017__ABO_Blood_Group_System	G50474NO
MESH_D000017__ABO_Blood_Group_System	G50558NC
MESH_D000017__ABO_Blood_Group_System	G50587GU
MESH_D000017__ABO_Blood_Group_System	G50619VO
MESH_D000017__ABO_Blood_Group_System	G50800MU
MESH_D000017__ABO_Blood_Group_System	G50905UI
MESH_D000017__ABO_Blood_Group_System	G51129KH
MESH_D000017__ABO_Blood_Group_System	G51140AE
MESH_D000017__ABO_Blood_Group_System	G51192NL
MESH_D000017__ABO_Blood_Group_System	G51326FI
MESH_D000017__ABO_Blood_Group_System	G51680IT
MESH_D000017__ABO_Blood_Group_System	G51739GH
MESH_D000017__ABO_Blood_Group_System	G51825CM
MESH_D000017__ABO_Blood_Group_System	G51828AY
MESH_D000017__ABO_Blood_Group_System	G51984GX
MESH_D000017__ABO_Blood_Group_System	G52162FM
MESH_D000017__ABO_Blood_Group_System	G52376IF
MESH_D000017__ABO_Blood_Group_System	G52738SQ
MESH_D000017__ABO_Blood_Group_System	G52934AK
MESH_D000017__ABO_Blood_Group_System	G53016WG
MESH_D000017__ABO_Blood_Group_System	G53206FD
MESH_D000017__ABO_Blood_Group_System	G53721BF
MESH_D000017__ABO_Blood_Group_System	G53765LG
MESH_D000017__ABO_Blood_Group_System	G53778MF
MESH_D000017__ABO_Blood_Group_System	G53809VI
MESH_D000017__ABO_Blood_Group_System	G53861OY
MESH_D000017__ABO_Blood_Group_System	G54214VN
MESH_D000017__ABO_Blood_Group_System	G54335XN
MESH_D000017__ABO_Blood_Group_System	G54365SM
MESH_D000017__ABO_Blood_Group_System	G54499HR
MESH_D000017__ABO_Blood_Group_System	G54513GY
MESH_D000017__ABO_Blood_Group_System	G54706ST
MESH_D000017__ABO_Blood_Group_System	G54798WJ
MESH_D000017__ABO_Blood_Group_System	G54826OZ
MESH_D000017__ABO_Blood_Group_System	G55055JS
MESH_D000017__ABO_Blood_Group_System	G55126WZ
MESH_D000017__ABO_Blood_Group_System	G55205ZV
MESH_D000017__ABO_Blood_Group_System	G55379CO
MESH_D000017__ABO_Blood_Group_System	G55396DW
MESH_D000017__ABO_Blood_Group_System	G55559HZ
MESH_D000017__ABO_Blood_Group_System	G56285KF
MESH_D000017__ABO_Blood_Group_System	G56716RH
MESH_D000017__ABO_Blood_Group_System	G56849ZK
MESH_D000017__ABO_Blood_Group_System	G56973FQ
MESH_D000017__ABO_Blood_Group_System	G57051HS
MESH_D000017__ABO_Blood_Group_System	G57296XM
MESH_D000017__ABO_Blood_Group_System	G57504TA
MESH_D000017__ABO_Blood_Group_System	G57832UA
MESH_D000017__ABO_Blood_Group_System	G58195CE
MESH_D000017__ABO_Blood_Group_System	G58240EV
MESH_D000017__ABO_Blood_Group_System	G58259CC
MESH_D000017__ABO_Blood_Group_System	G58489WT
MESH_D000017__ABO_Blood_Group_System	G58580BP
MESH_D000017__ABO_Blood_Group_System	G58652NV
MESH_D000017__ABO_Blood_Group_System	G58667NI
MESH_D000017__ABO_Blood_Group_System	G58670TY
MESH_D000017__ABO_Blood_Group_System	G58695FX
MESH_D000017__ABO_Blood_Group_System	G59084TQ
MESH_D000017__ABO_Blood_Group_System	G59174HF
MESH_D000017__ABO_Blood_Group_System	G59248SF
MESH_D000017__ABO_Blood_Group_System	G59522YJ
MESH_D000017__ABO_Blood_Group_System	G59823XZ
MESH_D000017__ABO_Blood_Group_System	G59879OR
MESH_D000017__ABO_Blood_Group_System	G59951KW
MESH_D000017__ABO_Blood_Group_System	G60090YA
MESH_D000017__ABO_Blood_Group_System	G60156LE
MESH_D000017__ABO_Blood_Group_System	G60165II
MESH_D000017__ABO_Blood_Group_System	G60215UL
MESH_D000017__ABO_Blood_Group_System	G60395SO
MESH_D000017__ABO_Blood_Group_System	G60404AR
MESH_D000017__ABO_Blood_Group_System	G60439MZ
MESH_D000017__ABO_Blood_Group_System	G60687DB
MESH_D000017__ABO_Blood_Group_System	G60725IW
MESH_D000017__ABO_Blood_Group_System	G60883HN
MESH_D000017__ABO_Blood_Group_System	G60925RS
MESH_D000017__ABO_Blood_Group_System	G61047DO
MESH_D000017__ABO_Blood_Group_System	G61159LY
MESH_D000017__ABO_Blood_Group_System	G61311ZY
MESH_D000017__ABO_Blood_Group_System	G61730RY
MESH_D000017__ABO_Blood_Group_System	G61747RH
MESH_D000017__ABO_Blood_Group_System	G61809JE
MESH_D000017__ABO_Blood_Group_System	G61887VA
MESH_D000017__ABO_Blood_Group_System	G61889LW
MESH_D000017__ABO_Blood_Group_System	G62001NV
MESH_D000017__ABO_Blood_Group_System	G62152UG
MESH_D000017__ABO_Blood_Group_System	G62278MB
MESH_D000017__ABO_Blood_Group_System	G62407IF
MESH_D000017__ABO_Blood_Group_System	G62442PU
MESH_D000017__ABO_Blood_Group_System	G62471ZA
MESH_D000017__ABO_Blood_Group_System	G62568FD
MESH_D000017__ABO_Blood_Group_System	G62893NQ
MESH_D000017__ABO_Blood_Group_System	G62910AP
MESH_D000017__ABO_Blood_Group_System	G63072RV
MESH_D000017__ABO_Blood_Group_System	G63329SO
MESH_D000017__ABO_Blood_Group_System	G63452KF
MESH_D000017__ABO_Blood_Group_System	G63555CR
MESH_D000017__ABO_Blood_Group_System	G63869VU
MESH_D000017__ABO_Blood_Group_System	G63889NK
MESH_D000017__ABO_Blood_Group_System	G63917FO
MESH_D000017__ABO_Blood_Group_System	G64182RC
MESH_D000017__ABO_Blood_Group_System	G64244WW
MESH_D000017__ABO_Blood_Group_System	G64300PZ
MESH_D000017__ABO_Blood_Group_System	G64307BB
MESH_D000017__ABO_Blood_Group_System	G64662EI
MESH_D000017__ABO_Blood_Group_System	G64849QZ
MESH_D000017__ABO_Blood_Group_System	G64904FE
MESH_D000017__ABO_Blood_Group_System	G64973KT
MESH_D000017__ABO_Blood_Group_System	G64989DF
MESH_D000017__ABO_Blood_Group_System	G64996BH
MESH_D000017__ABO_Blood_Group_System	G65460ES
MESH_D000017__ABO_Blood_Group_System	G65499ZI
MESH_D000017__ABO_Blood_Group_System	G65512VO
MESH_D000017__ABO_Blood_Group_System	G65639YN
MESH_D000017__ABO_Blood_Group_System	G65832SQ
MESH_D000017__ABO_Blood_Group_System	G66166BF
MESH_D000017__ABO_Blood_Group_System	G66265KN
MESH_D000017__ABO_Blood_Group_System	G66367EU
MESH_D000017__ABO_Blood_Group_System	G66497CV
MESH_D000017__ABO_Blood_Group_System	G66722AJ
MESH_D000017__ABO_Blood_Group_System	G66830UP
MESH_D000017__ABO_Blood_Group_System	G66912HG
MESH_D000017__ABO_Blood_Group_System	G66937TJ
MESH_D000017__ABO_Blood_Group_System	G66998NY
MESH_D000017__ABO_Blood_Group_System	G67686RZ
MESH_D000017__ABO_Blood_Group_System	G67723HW
MESH_D000017__ABO_Blood_Group_System	G67999OD
MESH_D000017__ABO_Blood_Group_System	G68509NP
MESH_D000017__ABO_Blood_Group_System	G68867HM
MESH_D000017__ABO_Blood_Group_System	G68887LW
MESH_D000017__ABO_Blood_Group_System	G68893BQ
MESH_D000017__ABO_Blood_Group_System	G68894XH
MESH_D000017__ABO_Blood_Group_System	G69118GP
MESH_D000017__ABO_Blood_Group_System	G69187MR
MESH_D000017__ABO_Blood_Group_System	G69300XH
MESH_D000017__ABO_Blood_Group_System	G69411IG
MESH_D000017__ABO_Blood_Group_System	G69500TM
MESH_D000017__ABO_Blood_Group_System	G70002KA
MESH_D000017__ABO_Blood_Group_System	G70056VN
MESH_D000017__ABO_Blood_Group_System	G70125XL
MESH_D000017__ABO_Blood_Group_System	G70163ZD
MESH_D000017__ABO_Blood_Group_System	G70407WG
MESH_D000017__ABO_Blood_Group_System	G70416EY
MESH_D000017__ABO_Blood_Group_System	G70480RO
MESH_D000017__ABO_Blood_Group_System	G70622MN
MESH_D000017__ABO_Blood_Group_System	G70945OS
MESH_D000017__ABO_Blood_Group_System	G71013KY
MESH_D000017__ABO_Blood_Group_System	G71165VR
MESH_D000017__ABO_Blood_Group_System	G71247WG
MESH_D000017__ABO_Blood_Group_System	G71485PH
MESH_D000017__ABO_Blood_Group_System	G71529DW
MESH_D000017__ABO_Blood_Group_System	G71670CZ
MESH_D000017__ABO_Blood_Group_System	G71759JP
MESH_D000017__ABO_Blood_Group_System	G71835BN
MESH_D000017__ABO_Blood_Group_System	G71844KN
MESH_D000017__ABO_Blood_Group_System	G71951OZ
MESH_D000017__ABO_Blood_Group_System	G71990XF
MESH_D000017__ABO_Blood_Group_System	G72312TM
MESH_D000017__ABO_Blood_Group_System	G72336LC
MESH_D000017__ABO_Blood_Group_System	G72665IX
MESH_D000017__ABO_Blood_Group_System	G72718TT
MESH_D000017__ABO_Blood_Group_System	G72953CA
MESH_D000017__ABO_Blood_Group_System	G73037DH
MESH_D000017__ABO_Blood_Group_System	G73314OH
MESH_D000017__ABO_Blood_Group_System	G73653TH
MESH_D000017__ABO_Blood_Group_System	G74972KA
MESH_D000017__ABO_Blood_Group_System	G75001RI
MESH_D000017__ABO_Blood_Group_System	G75286CZ
MESH_D000017__ABO_Blood_Group_System	G75389VS
MESH_D000017__ABO_Blood_Group_System	G75472OU
MESH_D000017__ABO_Blood_Group_System	G75749JP
MESH_D000017__ABO_Blood_Group_System	G76343XZ
MESH_D000017__ABO_Blood_Group_System	G76370WH
MESH_D000017__ABO_Blood_Group_System	G76668KA
MESH_D000017__ABO_Blood_Group_System	G77000EG
MESH_D000017__ABO_Blood_Group_System	G77213YG
MESH_D000017__ABO_Blood_Group_System	G77404EP
MESH_D000017__ABO_Blood_Group_System	G77597MJ
MESH_D000017__ABO_Blood_Group_System	G77740PR
MESH_D000017__ABO_Blood_Group_System	G77767GG
MESH_D000017__ABO_Blood_Group_System	G77792ZA
MESH_D000017__ABO_Blood_Group_System	G77937PE
MESH_D000017__ABO_Blood_Group_System	G78106KK
MESH_D000017__ABO_Blood_Group_System	G78367TR
MESH_D000017__ABO_Blood_Group_System	G78450WR
MESH_D000017__ABO_Blood_Group_System	G79075HH
MESH_D000017__ABO_Blood_Group_System	G79079GY
MESH_D000017__ABO_Blood_Group_System	G79173BA
MESH_D000017__ABO_Blood_Group_System	G79243QP
MESH_D000017__ABO_Blood_Group_System	G79394LC
MESH_D000017__ABO_Blood_Group_System	G79508QI
MESH_D000017__ABO_Blood_Group_System	G79531AM
MESH_D000017__ABO_Blood_Group_System	G79776GW
MESH_D000017__ABO_Blood_Group_System	G79809MM
MESH_D000017__ABO_Blood_Group_System	G80345QM
MESH_D000017__ABO_Blood_Group_System	G80346ZU
MESH_D000017__ABO_Blood_Group_System	G81085EP
MESH_D000017__ABO_Blood_Group_System	G81675CF
MESH_D000017__ABO_Blood_Group_System	G81976YM
MESH_D000017__ABO_Blood_Group_System	G82021BL
MESH_D000017__ABO_Blood_Group_System	G82092PV
MESH_D000017__ABO_Blood_Group_System	G82140BL
MESH_D000017__ABO_Blood_Group_System	G82251ZP
MESH_D000017__ABO_Blood_Group_System	G82412EH
MESH_D000017__ABO_Blood_Group_System	G82698QQ
MESH_D000017__ABO_Blood_Group_System	G82955EQ
MESH_D000017__ABO_Blood_Group_System	G83271RQ
MESH_D000017__ABO_Blood_Group_System	G83476SZ
MESH_D000017__ABO_Blood_Group_System	G84226PM
MESH_D000017__ABO_Blood_Group_System	G84596RP
MESH_D000017__ABO_Blood_Group_System	G84783XD
MESH_D000017__ABO_Blood_Group_System	G84853WN
MESH_D000017__ABO_Blood_Group_System	G85213IC
MESH_D000017__ABO_Blood_Group_System	G85243CH
MESH_D000017__ABO_Blood_Group_System	G85313YF
MESH_D000017__ABO_Blood_Group_System	G85334XS
MESH_D000017__ABO_Blood_Group_System	G85382CL
MESH_D000017__ABO_Blood_Group_System	G85483CN
MESH_D000017__ABO_Blood_Group_System	G85497PI
MESH_D000017__ABO_Blood_Group_System	G85833BS
MESH_D000017__ABO_Blood_Group_System	G85957IJ
MESH_D000017__ABO_Blood_Group_System	G86298IX
MESH_D000017__ABO_Blood_Group_System	G86357DX
MESH_D000017__ABO_Blood_Group_System	G86480FG
MESH_D000017__ABO_Blood_Group_System	G86533KK
MESH_D000017__ABO_Blood_Group_System	G87017IT
MESH_D000017__ABO_Blood_Group_System	G87073UP
MESH_D000017__ABO_Blood_Group_System	G87535DG
MESH_D000017__ABO_Blood_Group_System	G87999SP
MESH_D000017__ABO_Blood_Group_System	G88162NH
MESH_D000017__ABO_Blood_Group_System	G88212BS
MESH_D000017__ABO_Blood_Group_System	G88313DY
MESH_D000017__ABO_Blood_Group_System	G88908BO
MESH_D000017__ABO_Blood_Group_System	G89354EL
MESH_D000017__ABO_Blood_Group_System	G90205AB
MESH_D000017__ABO_Blood_Group_System	G90221FQ
MESH_D000017__ABO_Blood_Group_System	G90423CD
MESH_D000017__ABO_Blood_Group_System	G90575VK
MESH_D000017__ABO_Blood_Group_System	G90790TV
MESH_D000017__ABO_Blood_Group_System	G90879XM
MESH_D000017__ABO_Blood_Group_System	G90965BZ
MESH_D000017__ABO_Blood_Group_System	G91041PO
MESH_D000017__ABO_Blood_Group_System	G91245HE
MESH_D000017__ABO_Blood_Group_System	G91313DF
MESH_D000017__ABO_Blood_Group_System	G91637SF
MESH_D000017__ABO_Blood_Group_System	G92147YE
MESH_D000017__ABO_Blood_Group_System	G92332WW
MESH_D000017__ABO_Blood_Group_System	G92409VV
MESH_D000017__ABO_Blood_Group_System	G92501LD
MESH_D000017__ABO_Blood_Group_System	G92726AZ
MESH_D000017__ABO_Blood_Group_System	G92877ND
MESH_D000017__ABO_Blood_Group_System	G93296CH
MESH_D000017__ABO_Blood_Group_System	G93597FN
MESH_D000017__ABO_Blood_Group_System	G93828IC
MESH_D000017__ABO_Blood_Group_System	G93909NH
MESH_D000017__ABO_Blood_Group_System	G94180RN
MESH_D000017__ABO_Blood_Group_System	G94371QX
MESH_D000017__ABO_Blood_Group_System	G94514IB
MESH_D000017__ABO_Blood_Group_System	G94595ZZ
MESH_D000017__ABO_Blood_Group_System	G94752HJ
MESH_D000017__ABO_Blood_Group_System	G94855OA
MESH_D000017__ABO_Blood_Group_System	G94941PK
MESH_D000017__ABO_Blood_Group_System	G94956AW
MESH_D000017__ABO_Blood_Group_System	G95560ML
MESH_D000017__ABO_Blood_Group_System	G95684RP
MESH_D000017__ABO_Blood_Group_System	G96066HD
MESH_D000017__ABO_Blood_Group_System	G96305DZ
MESH_D000017__ABO_Blood_Group_System	G96334ZO
MESH_D000017__ABO_Blood_Group_System	G96336FY
MESH_D000017__ABO_Blood_Group_System	G96416NB
MESH_D000017__ABO_Blood_Group_System	G96505VC
MESH_D000017__ABO_Blood_Group_System	G96588SJ
MESH_D000017__ABO_Blood_Group_System	G96599KT
MESH_D000017__ABO_Blood_Group_System	G96622FI
MESH_D000017__ABO_Blood_Group_System	G96631UP
MESH_D000017__ABO_Blood_Group_System	G96915PP
MESH_D000017__ABO_Blood_Group_System	G97227KS
MESH_D000017__ABO_Blood_Group_System	G97501MA
MESH_D000017__ABO_Blood_Group_System	G97765TT
MESH_D000017__ABO_Blood_Group_System	G98007XA
MESH_D000017__ABO_Blood_Group_System	G98412TA
MESH_D000017__ABO_Blood_Group_System	G98621JL
MESH_D000017__ABO_Blood_Group_System	G98854IK
MESH_D000017__ABO_Blood_Group_System	G98873GM
MESH_D000017__ABO_Blood_Group_System	G98914JS
MESH_D000017__ABO_Blood_Group_System	G98940EW
MESH_D000017__ABO_Blood_Group_System	G99039KB
MESH_D000017__ABO_Blood_Group_System	G99050CY
MESH_D000017__ABO_Blood_Group_System	G99236CU
MESH_D000017__ABO_Blood_Group_System	G99315PE
MESH_D000017__ABO_Blood_Group_System	G99372JL
MESH_D000017__ABO_Blood_Group_System	G99687AX
MESH_D000017__ABO_Blood_Group_System	G99951MO
MESH_D000018__Abomasum	G03132EJ
MESH_D000018__Abomasum	G05479ZR
MESH_D000018__Abomasum	G48327PC
MESH_D000018__Abomasum	G57696BG
MESH_D000018__Abomasum	G64244WW
MESH_D000018__Abomasum	G72953CA
MESH_D000018__Abomasum	G76668KA
MESH_D000018__Abomasum	G91245HE
MESH_D000020__Abortifacient_Agents_Nonsteroidal	G02534MS
MESH_D000020__Abortifacient_Agents_Nonsteroidal	G11411VI
MESH_D000020__Abortifacient_Agents_Nonsteroidal	G23450YU
MESH_D000020__Abortifacient_Agents_Nonsteroidal	G44266EX
MESH_D000020__Abortifacient_Agents_Nonsteroidal	G62205NF
MESH_D000020__Abortifacient_Agents_Nonsteroidal	G80405QF
MESH_D000020__Abortifacient_Agents_Nonsteroidal	G89225LT
MESH_D000022__Abortion_Spontaneous	G03948VT
MESH_D000022__Abortion_Spontaneous	G04666CN
MESH_D000022__Abortion_Spontaneous	G09169CZ
MESH_D000022__Abortion_Spontaneous	G18166BF
MESH_D000022__Abortion_Spontaneous	G19205NT
MESH_D000022__Abortion_Spontaneous	G22727PZ
MESH_D000022__Abortion_Spontaneous	G31292JM
MESH_D000022__Abortion_Spontaneous	G37199RZ
MESH_D000022__Abortion_Spontaneous	G39426VH
MESH_D000022__Abortion_Spontaneous	G45987MP
MESH_D000022__Abortion_Spontaneous	G47117HN
MESH_D000022__Abortion_Spontaneous	G59209CV
MESH_D000022__Abortion_Spontaneous	G73122YM
MESH_D000022__Abortion_Spontaneous	G73287UF
MESH_D000022__Abortion_Spontaneous	G75521SL
MESH_D000022__Abortion_Spontaneous	G94244BK
MESH_D000024__Abortion_Illegal	G18102ZC
MESH_D000025__Abortion_Eugenic	G09169CZ
MESH_D000025__Abortion_Eugenic	G15028LP
MESH_D000025__Abortion_Eugenic	G42543FV
MESH_D000025__Abortion_Eugenic	G45987MP
MESH_D000025__Abortion_Eugenic	G58985KY
MESH_D000025__Abortion_Eugenic	G72460VJ
MESH_D000026__Abortion_Habitual	G01406YA
MESH_D000026__Abortion_Habitual	G08719UD
MESH_D000026__Abortion_Habitual	G16495ZV
MESH_D000026__Abortion_Habitual	G39488KG
MESH_D000026__Abortion_Habitual	G42886BF
MESH_D000026__Abortion_Habitual	G45987MP
MESH_D000026__Abortion_Habitual	G46653OB
MESH_D000026__Abortion_Habitual	G50517DR
MESH_D000026__Abortion_Habitual	G72130YQ
MESH_D000026__Abortion_Habitual	G72840IQ
MESH_D000026__Abortion_Habitual	G80968NF
MESH_D000026__Abortion_Habitual	G92711XR
MESH_D000027__Abortion_Incomplete	G45987MP
MESH_D000028__Abortion_Induced	G09169CZ
MESH_D000028__Abortion_Induced	G45987MP
MESH_D000029__Abortion_Legal	G35787ED
MESH_D000029__Abortion_Legal	G60570VT
MESH_D000030__Abortion_Missed	G01623WO
MESH_D000030__Abortion_Missed	G04666CN
MESH_D000030__Abortion_Missed	G09169CZ
MESH_D000030__Abortion_Missed	G09794EK
MESH_D000030__Abortion_Missed	G11517IZ
MESH_D000030__Abortion_Missed	G14621GX
MESH_D000030__Abortion_Missed	G19205NT
MESH_D000030__Abortion_Missed	G19963GV
MESH_D000030__Abortion_Missed	G22727PZ
MESH_D000030__Abortion_Missed	G23411SO
MESH_D000030__Abortion_Missed	G28909CR
MESH_D000030__Abortion_Missed	G32561NG
MESH_D000030__Abortion_Missed	G32687NU
MESH_D000030__Abortion_Missed	G37199RZ
MESH_D000030__Abortion_Missed	G39488KG
MESH_D000030__Abortion_Missed	G42909GK
MESH_D000030__Abortion_Missed	G44355NB
MESH_D000030__Abortion_Missed	G45987MP
MESH_D000030__Abortion_Missed	G47117HN
MESH_D000030__Abortion_Missed	G48899SN
MESH_D000030__Abortion_Missed	G49435ZI
MESH_D000030__Abortion_Missed	G52458ZS
MESH_D000030__Abortion_Missed	G67951MU
MESH_D000030__Abortion_Missed	G73122YM
MESH_D000030__Abortion_Missed	G75055CB
MESH_D000030__Abortion_Missed	G96660UU
MESH_D000030__Abortion_Missed	G97447TP
MESH_D000031__Abortion_Septic	G10258MC
MESH_D000031__Abortion_Septic	G10857RQ
MESH_D000031__Abortion_Septic	G16254ZF
MESH_D000031__Abortion_Septic	G17211TR
MESH_D000031__Abortion_Septic	G17890QB
MESH_D000031__Abortion_Septic	G39540XG
MESH_D000031__Abortion_Septic	G43346PX
MESH_D000031__Abortion_Septic	G44152CO
MESH_D000031__Abortion_Septic	G53985AY
MESH_D000031__Abortion_Septic	G54042WO
MESH_D000031__Abortion_Septic	G57229GY
MESH_D000031__Abortion_Septic	G61798WL
MESH_D000031__Abortion_Septic	G63782AK
MESH_D000031__Abortion_Septic	G71923IX
MESH_D000031__Abortion_Septic	G92389FV
MESH_D000031__Abortion_Septic	G94244BK
MESH_D000031__Abortion_Septic	G95420MJ
MESH_D000032__Abortion_Therapeutic	G17211TR
MESH_D000032__Abortion_Therapeutic	G26094BQ
MESH_D000032__Abortion_Therapeutic	G45987MP
MESH_D000032__Abortion_Therapeutic	G54042WO
MESH_D000034__Abortion_Veterinary	G07757PD
MESH_D000034__Abortion_Veterinary	G45987MP
MESH_D000034__Abortion_Veterinary	G47117HN
MESH_D000035__Abreaction	G02603VH
MESH_D000035__Abreaction	G04244HE
MESH_D000035__Abreaction	G20781DL
MESH_D000035__Abreaction	G23453YW
MESH_D000035__Abreaction	G43195TR
MESH_D000035__Abreaction	G48461EQ
MESH_D000035__Abreaction	G56026PA
MESH_D000035__Abreaction	G57784EB
MESH_D000035__Abreaction	G60888UQ
MESH_D000035__Abreaction	G63993FI
MESH_D000035__Abreaction	G87492XO
MESH_D000035__Abreaction	G89115WX
MESH_D000035__Abreaction	G96109RT
MESH_D000035__Abreaction	G97551IW
MESH_D000035__Abreaction	G99821VN
MESH_D000037__Abruptio_Placentae	G00740UU
MESH_D000037__Abruptio_Placentae	G05191VL
MESH_D000037__Abruptio_Placentae	G15833OD
MESH_D000037__Abruptio_Placentae	G16943PO
MESH_D000037__Abruptio_Placentae	G17344FG
MESH_D000037__Abruptio_Placentae	G42841BX
MESH_D000037__Abruptio_Placentae	G45681QN
MESH_D000037__Abruptio_Placentae	G47407FC
MESH_D000037__Abruptio_Placentae	G49743VF
MESH_D000037__Abruptio_Placentae	G53985AY
MESH_D000037__Abruptio_Placentae	G56271TF
MESH_D000037__Abruptio_Placentae	G75915PY
MESH_D000037__Abruptio_Placentae	G78890OB
MESH_D000037__Abruptio_Placentae	G99897FQ
MESH_D000038__Abscess	G00090SL
MESH_D000038__Abscess	G02021XC
MESH_D000038__Abscess	G02633ON
MESH_D000038__Abscess	G03085MT
MESH_D000038__Abscess	G04244HE
MESH_D000038__Abscess	G05552HC
MESH_D000038__Abscess	G06997QC
MESH_D000038__Abscess	G07141SK
MESH_D000038__Abscess	G07569HG
MESH_D000038__Abscess	G08932DK
MESH_D000038__Abscess	G09580VG
MESH_D000038__Abscess	G13085EC
MESH_D000038__Abscess	G13922ZQ
MESH_D000038__Abscess	G17319QJ
MESH_D000038__Abscess	G17470DT
MESH_D000038__Abscess	G17766KC
MESH_D000038__Abscess	G18751BE
MESH_D000038__Abscess	G19027SD
MESH_D000038__Abscess	G19349EW
MESH_D000038__Abscess	G19521BS
MESH_D000038__Abscess	G25597UH
MESH_D000038__Abscess	G25757VW
MESH_D000038__Abscess	G26078BN
MESH_D000038__Abscess	G26402MJ
MESH_D000038__Abscess	G28083CC
MESH_D000038__Abscess	G30347FC
MESH_D000038__Abscess	G30990TH
MESH_D000038__Abscess	G30992CD
MESH_D000038__Abscess	G31887TI
MESH_D000038__Abscess	G33147FH
MESH_D000038__Abscess	G33560KA
MESH_D000038__Abscess	G34815RA
MESH_D000038__Abscess	G35609DD
MESH_D000038__Abscess	G35833WE
MESH_D000038__Abscess	G38890XJ
MESH_D000038__Abscess	G38893LF
MESH_D000038__Abscess	G39277TV
MESH_D000038__Abscess	G39379OX
MESH_D000038__Abscess	G39631YU
MESH_D000038__Abscess	G40491NU
MESH_D000038__Abscess	G42189VH
MESH_D000038__Abscess	G43927KM
MESH_D000038__Abscess	G44002NM
MESH_D000038__Abscess	G46157XM
MESH_D000038__Abscess	G46977WK
MESH_D000038__Abscess	G47367TQ
MESH_D000038__Abscess	G48885XV
MESH_D000038__Abscess	G49262IW
MESH_D000038__Abscess	G50113EX
MESH_D000038__Abscess	G50243MN
MESH_D000038__Abscess	G51123VI
MESH_D000038__Abscess	G51826KX
MESH_D000038__Abscess	G52630DH
MESH_D000038__Abscess	G52882GL
MESH_D000038__Abscess	G54670HW
MESH_D000038__Abscess	G55028QM
MESH_D000038__Abscess	G55278TS
MESH_D000038__Abscess	G57682GT
MESH_D000038__Abscess	G57683SH
MESH_D000038__Abscess	G58627EA
MESH_D000038__Abscess	G58803ME
MESH_D000038__Abscess	G59398KS
MESH_D000038__Abscess	G59541HN
MESH_D000038__Abscess	G59621XG
MESH_D000038__Abscess	G59768EJ
MESH_D000038__Abscess	G59817ED
MESH_D000038__Abscess	G60370CP
MESH_D000038__Abscess	G60694PP
MESH_D000038__Abscess	G62889TA
MESH_D000038__Abscess	G63032WL
MESH_D000038__Abscess	G63232PT
MESH_D000038__Abscess	G63518EK
MESH_D000038__Abscess	G64274CT
MESH_D000038__Abscess	G64303ZW
MESH_D000038__Abscess	G66813OC
MESH_D000038__Abscess	G67086MR
MESH_D000038__Abscess	G67620KW
MESH_D000038__Abscess	G68478UX
MESH_D000038__Abscess	G69229KH
MESH_D000038__Abscess	G69533GA
MESH_D000038__Abscess	G70072IJ
MESH_D000038__Abscess	G70536RP
MESH_D000038__Abscess	G72292CP
MESH_D000038__Abscess	G72317JJ
MESH_D000038__Abscess	G72763YW
MESH_D000038__Abscess	G72794KN
MESH_D000038__Abscess	G74329GL
MESH_D000038__Abscess	G74677SA
MESH_D000038__Abscess	G76757AV
MESH_D000038__Abscess	G76956DJ
MESH_D000038__Abscess	G77477HF
MESH_D000038__Abscess	G77791EJ
MESH_D000038__Abscess	G80105JL
MESH_D000038__Abscess	G81932LR
MESH_D000038__Abscess	G83026YM
MESH_D000038__Abscess	G84735JB
MESH_D000038__Abscess	G88537UP
MESH_D000038__Abscess	G88959LV
MESH_D000038__Abscess	G90936KG
MESH_D000038__Abscess	G93553MJ
MESH_D000038__Abscess	G93816KG
MESH_D000038__Abscess	G93998EE
MESH_D000038__Abscess	G96475CL
MESH_D000038__Abscess	G97706OX
MESH_D000038__Abscess	G99060AX
MESH_D000038__Abscess	G99947OL
MESH_D000039__Peritonsillar_Abscess	G14371YU
MESH_D000039__Peritonsillar_Abscess	G14892KK
MESH_D000039__Peritonsillar_Abscess	G16782SL
MESH_D000039__Peritonsillar_Abscess	G32339KZ
MESH_D000039__Peritonsillar_Abscess	G34266SX
MESH_D000039__Peritonsillar_Abscess	G43301PF
MESH_D000039__Peritonsillar_Abscess	G43384FD
MESH_D000039__Peritonsillar_Abscess	G43761IQ
MESH_D000039__Peritonsillar_Abscess	G46977WK
MESH_D000039__Peritonsillar_Abscess	G49832FF
MESH_D000039__Peritonsillar_Abscess	G51826KX
MESH_D000039__Peritonsillar_Abscess	G54010YU
MESH_D000039__Peritonsillar_Abscess	G57682GT
MESH_D000039__Peritonsillar_Abscess	G58120SB
MESH_D000039__Peritonsillar_Abscess	G59594CP
MESH_D000039__Peritonsillar_Abscess	G60071XB
MESH_D000039__Peritonsillar_Abscess	G61539GW
MESH_D000039__Peritonsillar_Abscess	G66846ML
MESH_D000039__Peritonsillar_Abscess	G68478UX
MESH_D000039__Peritonsillar_Abscess	G71529OW
MESH_D000039__Peritonsillar_Abscess	G72063JC
MESH_D000039__Peritonsillar_Abscess	G72317JJ
MESH_D000039__Peritonsillar_Abscess	G73161ZQ
MESH_D000039__Peritonsillar_Abscess	G78130NE
MESH_D000039__Peritonsillar_Abscess	G93407ZG
MESH_D000040__Abscisic_Acid	G00423BF
MESH_D000040__Abscisic_Acid	G00925PQ
MESH_D000040__Abscisic_Acid	G01509KX
MESH_D000040__Abscisic_Acid	G01815CK
MESH_D000040__Abscisic_Acid	G02029PW
MESH_D000040__Abscisic_Acid	G02184IH
MESH_D000040__Abscisic_Acid	G02336AN
MESH_D000040__Abscisic_Acid	G02473YH
MESH_D000040__Abscisic_Acid	G02991VS
MESH_D000040__Abscisic_Acid	G04629CV
MESH_D000040__Abscisic_Acid	G05200OW
MESH_D000040__Abscisic_Acid	G07639SJ
MESH_D000040__Abscisic_Acid	G08340FW
MESH_D000040__Abscisic_Acid	G08907YK
MESH_D000040__Abscisic_Acid	G09391SV
MESH_D000040__Abscisic_Acid	G09862EG
MESH_D000040__Abscisic_Acid	G09920TL
MESH_D000040__Abscisic_Acid	G10789DJ
MESH_D000040__Abscisic_Acid	G11050ZL
MESH_D000040__Abscisic_Acid	G11282GU
MESH_D000040__Abscisic_Acid	G11678II
MESH_D000040__Abscisic_Acid	G12546MT
MESH_D000040__Abscisic_Acid	G13181ZZ
MESH_D000040__Abscisic_Acid	G14311ZM
MESH_D000040__Abscisic_Acid	G14390SN
MESH_D000040__Abscisic_Acid	G14538RI
MESH_D000040__Abscisic_Acid	G14569AR
MESH_D000040__Abscisic_Acid	G14678MF
MESH_D000040__Abscisic_Acid	G14922MC
MESH_D000040__Abscisic_Acid	G15209MJ
MESH_D000040__Abscisic_Acid	G18057VI
MESH_D000040__Abscisic_Acid	G18271SC
MESH_D000040__Abscisic_Acid	G18452TN
MESH_D000040__Abscisic_Acid	G18687CN
MESH_D000040__Abscisic_Acid	G19118WX
MESH_D000040__Abscisic_Acid	G19412OU
MESH_D000040__Abscisic_Acid	G19518QR
MESH_D000040__Abscisic_Acid	G21320TF
MESH_D000040__Abscisic_Acid	G22929VF
MESH_D000040__Abscisic_Acid	G23573AG
MESH_D000040__Abscisic_Acid	G23741XZ
MESH_D000040__Abscisic_Acid	G25409XH
MESH_D000040__Abscisic_Acid	G25426CZ
MESH_D000040__Abscisic_Acid	G26125KY
MESH_D000040__Abscisic_Acid	G26167JA
MESH_D000040__Abscisic_Acid	G26295XE
MESH_D000040__Abscisic_Acid	G27689OB
MESH_D000040__Abscisic_Acid	G27990PS
MESH_D000040__Abscisic_Acid	G28281CV
MESH_D000040__Abscisic_Acid	G28469RX
MESH_D000040__Abscisic_Acid	G29097SP
MESH_D000040__Abscisic_Acid	G30453DI
MESH_D000040__Abscisic_Acid	G30969JI
MESH_D000040__Abscisic_Acid	G31265MS
MESH_D000040__Abscisic_Acid	G32473MI
MESH_D000040__Abscisic_Acid	G32796QB
MESH_D000040__Abscisic_Acid	G33002KZ
MESH_D000040__Abscisic_Acid	G33575JR
MESH_D000040__Abscisic_Acid	G33680RS
MESH_D000040__Abscisic_Acid	G34790RR
MESH_D000040__Abscisic_Acid	G35602VA
MESH_D000040__Abscisic_Acid	G36465KH
MESH_D000040__Abscisic_Acid	G37036SF
MESH_D000040__Abscisic_Acid	G38488WF
MESH_D000040__Abscisic_Acid	G41200QS
MESH_D000040__Abscisic_Acid	G41850AE
MESH_D000040__Abscisic_Acid	G43861WJ
MESH_D000040__Abscisic_Acid	G47066GV
MESH_D000040__Abscisic_Acid	G47566FL
MESH_D000040__Abscisic_Acid	G47598CW
MESH_D000040__Abscisic_Acid	G47905TF
MESH_D000040__Abscisic_Acid	G48203EZ
MESH_D000040__Abscisic_Acid	G49044OQ
MESH_D000040__Abscisic_Acid	G50284JC
MESH_D000040__Abscisic_Acid	G50489JY
MESH_D000040__Abscisic_Acid	G50718NV
MESH_D000040__Abscisic_Acid	G50769NF
MESH_D000040__Abscisic_Acid	G51412RR
MESH_D000040__Abscisic_Acid	G52042KI
MESH_D000040__Abscisic_Acid	G55693GF
MESH_D000040__Abscisic_Acid	G56469EY
MESH_D000040__Abscisic_Acid	G56632ND
MESH_D000040__Abscisic_Acid	G57449OF
MESH_D000040__Abscisic_Acid	G57824KO
MESH_D000040__Abscisic_Acid	G60281CE
MESH_D000040__Abscisic_Acid	G61550QE
MESH_D000040__Abscisic_Acid	G61657EE
MESH_D000040__Abscisic_Acid	G61782PB
MESH_D000040__Abscisic_Acid	G61995LK
MESH_D000040__Abscisic_Acid	G62462YZ
MESH_D000040__Abscisic_Acid	G62826CL
MESH_D000040__Abscisic_Acid	G62989HM
MESH_D000040__Abscisic_Acid	G64092PM
MESH_D000040__Abscisic_Acid	G66473DQ
MESH_D000040__Abscisic_Acid	G68461PT
MESH_D000040__Abscisic_Acid	G68703KI
MESH_D000040__Abscisic_Acid	G69917FQ
MESH_D000040__Abscisic_Acid	G71469XA
MESH_D000040__Abscisic_Acid	G72739GY
MESH_D000040__Abscisic_Acid	G75972VZ
MESH_D000040__Abscisic_Acid	G77418IN
MESH_D000040__Abscisic_Acid	G78255UI
MESH_D000040__Abscisic_Acid	G79613WL
MESH_D000040__Abscisic_Acid	G80355WT
MESH_D000040__Abscisic_Acid	G82479MC
MESH_D000040__Abscisic_Acid	G82793FY
MESH_D000040__Abscisic_Acid	G84771MZ
MESH_D000040__Abscisic_Acid	G86541PE
MESH_D000040__Abscisic_Acid	G87340FE
MESH_D000040__Abscisic_Acid	G89922FI
MESH_D000040__Abscisic_Acid	G89987HL
MESH_D000040__Abscisic_Acid	G93015US
MESH_D000040__Abscisic_Acid	G94576MN
MESH_D000040__Abscisic_Acid	G95860CH
MESH_D000040__Abscisic_Acid	G96370EB
MESH_D000040__Abscisic_Acid	G96557TJ
MESH_D000040__Abscisic_Acid	G98521GU
MESH_D000040__Abscisic_Acid	G99603GB
MESH_D000045__Acacia	G00988OO
MESH_D000045__Acacia	G03734NG
MESH_D000045__Acacia	G10667IK
MESH_D000045__Acacia	G11411VI
MESH_D000045__Acacia	G11829CC
MESH_D000045__Acacia	G13176RA
MESH_D000045__Acacia	G16941FF
MESH_D000045__Acacia	G22658MD
MESH_D000045__Acacia	G24242UB
MESH_D000045__Acacia	G25621TU
MESH_D000045__Acacia	G32258LG
MESH_D000045__Acacia	G42713RX
MESH_D000045__Acacia	G44472KY
MESH_D000045__Acacia	G46325PZ
MESH_D000045__Acacia	G48484KI
MESH_D000045__Acacia	G70999FP
MESH_D000045__Acacia	G81138KC
MESH_D000045__Acacia	G90875AR
MESH_D000046__Academic_Medical_Centers	G03549QM
MESH_D000046__Academic_Medical_Centers	G03963IC
MESH_D000046__Academic_Medical_Centers	G07298QH
MESH_D000046__Academic_Medical_Centers	G07800MU
MESH_D000046__Academic_Medical_Centers	G08647KH
MESH_D000046__Academic_Medical_Centers	G09365GV
MESH_D000046__Academic_Medical_Centers	G17210GQ
MESH_D000046__Academic_Medical_Centers	G17943XD
MESH_D000046__Academic_Medical_Centers	G24694BK
MESH_D000046__Academic_Medical_Centers	G25743BN
MESH_D000046__Academic_Medical_Centers	G39446SP
MESH_D000046__Academic_Medical_Centers	G42229PX
MESH_D000046__Academic_Medical_Centers	G48231IN
MESH_D000046__Academic_Medical_Centers	G48327PC
MESH_D000046__Academic_Medical_Centers	G52865EE
MESH_D000046__Academic_Medical_Centers	G54560LO
MESH_D000046__Academic_Medical_Centers	G55791QE
MESH_D000046__Academic_Medical_Centers	G57251CH
MESH_D000046__Academic_Medical_Centers	G57322NF
MESH_D000046__Academic_Medical_Centers	G58669KE
MESH_D000046__Academic_Medical_Centers	G61095MM
MESH_D000046__Academic_Medical_Centers	G62262RT
MESH_D000046__Academic_Medical_Centers	G65068HM
MESH_D000046__Academic_Medical_Centers	G68515SY
MESH_D000046__Academic_Medical_Centers	G68633KT
MESH_D000046__Academic_Medical_Centers	G76961ZI
MESH_D000046__Academic_Medical_Centers	G83590ZD
MESH_D000046__Academic_Medical_Centers	G87382CT
MESH_D000046__Academic_Medical_Centers	G90307RC
MESH_D000046__Academic_Medical_Centers	G91368RE
MESH_D000046__Academic_Medical_Centers	G94832FC
MESH_D000048__Acanthamoeba	G18221CF
MESH_D000048__Acanthamoeba	G38190ZJ
MESH_D000050__Acanthocytes	G21808VY
MESH_D000050__Acanthocytes	G93400AK
MESH_D000053__Acari	G07598EX
MESH_D000053__Acari	G08026JO
MESH_D000053__Acari	G08131XR
MESH_D000053__Acari	G09193BY
MESH_D000053__Acari	G10667IK
MESH_D000053__Acari	G11103EG
MESH_D000053__Acari	G11411VI
MESH_D000053__Acari	G12789VM
MESH_D000053__Acari	G16499CT
MESH_D000053__Acari	G16941FF
MESH_D000053__Acari	G17314YK
MESH_D000053__Acari	G17335TJ
MESH_D000053__Acari	G19409UF
MESH_D000053__Acari	G19968HQ
MESH_D000053__Acari	G23182FN
MESH_D000053__Acari	G25461ZN
MESH_D000053__Acari	G25914BQ
MESH_D000053__Acari	G27828QR
MESH_D000053__Acari	G28899QE
MESH_D000053__Acari	G29606KT
MESH_D000053__Acari	G30475GY
MESH_D000053__Acari	G31178YQ
MESH_D000053__Acari	G31564ZO
MESH_D000053__Acari	G31736BK
MESH_D000053__Acari	G33921KO
MESH_D000053__Acari	G34870ZY
MESH_D000053__Acari	G38204HP
MESH_D000053__Acari	G42666HT
MESH_D000053__Acari	G43835ZE
MESH_D000053__Acari	G46208LD
MESH_D000053__Acari	G46325PZ
MESH_D000053__Acari	G47362BJ
MESH_D000053__Acari	G49318ZB
MESH_D000053__Acari	G56183CG
MESH_D000053__Acari	G65169WI
MESH_D000053__Acari	G67839AK
MESH_D000053__Acari	G71586ZV
MESH_D000053__Acari	G86352GL
MESH_D000053__Acari	G93702KY
MESH_D000055__Accessory_Nerve	G02149VR
MESH_D000055__Accessory_Nerve	G02657AK
MESH_D000055__Accessory_Nerve	G03473OX
MESH_D000055__Accessory_Nerve	G03562FD
MESH_D000055__Accessory_Nerve	G03871KV
MESH_D000055__Accessory_Nerve	G05826JL
MESH_D000055__Accessory_Nerve	G05952XV
MESH_D000055__Accessory_Nerve	G09112SH
MESH_D000055__Accessory_Nerve	G10158SF
MESH_D000055__Accessory_Nerve	G17014SZ
MESH_D000055__Accessory_Nerve	G17133DO
MESH_D000055__Accessory_Nerve	G17256NT
MESH_D000055__Accessory_Nerve	G18625KA
MESH_D000055__Accessory_Nerve	G19543NY
MESH_D000055__Accessory_Nerve	G19848FD
MESH_D000055__Accessory_Nerve	G21404QI
MESH_D000055__Accessory_Nerve	G22638IW
MESH_D000055__Accessory_Nerve	G23418QR
MESH_D000055__Accessory_Nerve	G25614IV
MESH_D000055__Accessory_Nerve	G26160SM
MESH_D000055__Accessory_Nerve	G27051HJ
MESH_D000055__Accessory_Nerve	G30265AO
MESH_D000055__Accessory_Nerve	G30534BG
MESH_D000055__Accessory_Nerve	G32625ZI
MESH_D000055__Accessory_Nerve	G33738AU
MESH_D000055__Accessory_Nerve	G34152JG
MESH_D000055__Accessory_Nerve	G36476BA
MESH_D000055__Accessory_Nerve	G36848HA
MESH_D000055__Accessory_Nerve	G37184KW
MESH_D000055__Accessory_Nerve	G37714JN
MESH_D000055__Accessory_Nerve	G38697BZ
MESH_D000055__Accessory_Nerve	G39662GZ
MESH_D000055__Accessory_Nerve	G39970AA
MESH_D000055__Accessory_Nerve	G41876BL
MESH_D000055__Accessory_Nerve	G44733WZ
MESH_D000055__Accessory_Nerve	G45491TQ
MESH_D000055__Accessory_Nerve	G45910WT
MESH_D000055__Accessory_Nerve	G46677TE
MESH_D000055__Accessory_Nerve	G50886AE
MESH_D000055__Accessory_Nerve	G52779ZS
MESH_D000055__Accessory_Nerve	G54442GQ
MESH_D000055__Accessory_Nerve	G54733XO
MESH_D000055__Accessory_Nerve	G54847JK
MESH_D000055__Accessory_Nerve	G54927CW
MESH_D000055__Accessory_Nerve	G57641IF
MESH_D000055__Accessory_Nerve	G59611UV
MESH_D000055__Accessory_Nerve	G61203RU
MESH_D000055__Accessory_Nerve	G62256FJ
MESH_D000055__Accessory_Nerve	G68110IF
MESH_D000055__Accessory_Nerve	G68186WA
MESH_D000055__Accessory_Nerve	G70567SP
MESH_D000055__Accessory_Nerve	G73432VT
MESH_D000055__Accessory_Nerve	G77220UE
MESH_D000055__Accessory_Nerve	G77800FH
MESH_D000055__Accessory_Nerve	G78641QJ
MESH_D000055__Accessory_Nerve	G79047SZ
MESH_D000055__Accessory_Nerve	G80215FR
MESH_D000055__Accessory_Nerve	G80544IB
MESH_D000055__Accessory_Nerve	G81087DO
MESH_D000055__Accessory_Nerve	G86801QH
MESH_D000055__Accessory_Nerve	G87146EG
MESH_D000055__Accessory_Nerve	G89998UK
MESH_D000055__Accessory_Nerve	G90194OL
MESH_D000055__Accessory_Nerve	G90598GO
MESH_D000055__Accessory_Nerve	G91532KA
MESH_D000055__Accessory_Nerve	G93694YU
MESH_D000055__Accessory_Nerve	G95256HR
MESH_D000055__Accessory_Nerve	G96991NM
MESH_D000055__Accessory_Nerve	G99242KL
MESH_D000056__Accident_Prevention	G01361SX
MESH_D000056__Accident_Prevention	G03294VW
MESH_D000056__Accident_Prevention	G04518PO
MESH_D000056__Accident_Prevention	G04942RU
MESH_D000056__Accident_Prevention	G07442GO
MESH_D000056__Accident_Prevention	G07670VS
MESH_D000056__Accident_Prevention	G10133VD
MESH_D000056__Accident_Prevention	G11411VI
MESH_D000056__Accident_Prevention	G12045WP
MESH_D000056__Accident_Prevention	G17356JL
MESH_D000056__Accident_Prevention	G17803GH
MESH_D000056__Accident_Prevention	G20566NR
MESH_D000056__Accident_Prevention	G27781JL
MESH_D000056__Accident_Prevention	G37442JB
MESH_D000056__Accident_Prevention	G41553RU
MESH_D000056__Accident_Prevention	G42666HT
MESH_D000056__Accident_Prevention	G44266EX
MESH_D000056__Accident_Prevention	G47362BJ
MESH_D000056__Accident_Prevention	G51817XM
MESH_D000056__Accident_Prevention	G52289AV
MESH_D000056__Accident_Prevention	G61217QH
MESH_D000056__Accident_Prevention	G62182OO
MESH_D000056__Accident_Prevention	G70707SY
MESH_D000056__Accident_Prevention	G84194VV
MESH_D000056__Accident_Prevention	G86299UP
MESH_D000056__Accident_Prevention	G90853AM
MESH_D000057__Accident_Proneness	G01361SX
MESH_D000057__Accident_Proneness	G07670VS
MESH_D000057__Accident_Proneness	G11411VI
MESH_D000057__Accident_Proneness	G15210HV
MESH_D000057__Accident_Proneness	G15407YE
MESH_D000057__Accident_Proneness	G16971JV
MESH_D000057__Accident_Proneness	G17803GH
MESH_D000057__Accident_Proneness	G21290RB
MESH_D000057__Accident_Proneness	G22994QK
MESH_D000057__Accident_Proneness	G26984ID
MESH_D000057__Accident_Proneness	G27184YJ
MESH_D000057__Accident_Proneness	G27195ND
MESH_D000057__Accident_Proneness	G29165VO
MESH_D000057__Accident_Proneness	G36414FS
MESH_D000057__Accident_Proneness	G42666HT
MESH_D000057__Accident_Proneness	G47362BJ
MESH_D000057__Accident_Proneness	G60242XF
MESH_D000057__Accident_Proneness	G83257UC
MESH_D000059__Accidents	G01361SX
MESH_D000059__Accidents	G03570UU
MESH_D000059__Accidents	G08986WD
MESH_D000059__Accidents	G09354CU
MESH_D000059__Accidents	G10981WE
MESH_D000059__Accidents	G12094BF
MESH_D000059__Accidents	G19037NA
MESH_D000059__Accidents	G20753VZ
MESH_D000059__Accidents	G21180MA
MESH_D000059__Accidents	G22317TC
MESH_D000059__Accidents	G23470NW
MESH_D000059__Accidents	G24239MC
MESH_D000059__Accidents	G26664YN
MESH_D000059__Accidents	G27674HS
MESH_D000059__Accidents	G42099WF
MESH_D000059__Accidents	G42666HT
MESH_D000059__Accidents	G43779CI
MESH_D000059__Accidents	G44267BE
MESH_D000059__Accidents	G46812EN
MESH_D000059__Accidents	G47362BJ
MESH_D000059__Accidents	G50896RD
MESH_D000059__Accidents	G51555GA
MESH_D000059__Accidents	G56400YW
MESH_D000059__Accidents	G57204AS
MESH_D000059__Accidents	G58258JH
MESH_D000059__Accidents	G58654AD
MESH_D000059__Accidents	G61217QH
MESH_D000059__Accidents	G63314CQ
MESH_D000059__Accidents	G63427KY
MESH_D000059__Accidents	G66843GJ
MESH_D000059__Accidents	G68241AC
MESH_D000059__Accidents	G75854WS
MESH_D000059__Accidents	G78993YH
MESH_D000059__Accidents	G81885QF
MESH_D000059__Accidents	G83002JL
MESH_D000059__Accidents	G83635VI
MESH_D000059__Accidents	G86299UP
MESH_D000059__Accidents	G88243GY
MESH_D000059__Accidents	G89225LT
MESH_D000059__Accidents	G90481XD
MESH_D000059__Accidents	G92584IU
MESH_D000059__Accidents	G96065YL
MESH_D000059__Accidents	G96372BB
MESH_D000059__Accidents	G96797NS
MESH_D000059__Accidents	G99617QQ
MESH_D000061__Accidents_Home	G50222ZV
MESH_D000063__Accidents_Traffic	G89225LT
MESH_D000065__Accommodation_Ocular	G29440SE
MESH_D000066__Accounting	G09383FK
MESH_D000066__Accounting	G13145LS
MESH_D000066__Accounting	G22005LJ
MESH_D000066__Accounting	G29174LI
MESH_D000066__Accounting	G30933TG
MESH_D000066__Accounting	G35767LA
MESH_D000066__Accounting	G37580TW
MESH_D000066__Accounting	G92283AC
MESH_D000066__Accounting	G97860DV
MESH_D000066388__Oil_and_Gas_Industry	G89343VK
MESH_D000066448__Driving_Under_the_Influence	G59540UA
MESH_D000066448__Driving_Under_the_Influence	G79838IO
MESH_D000066449__Human_Embryonic_Stem_Cells	G00049MO
MESH_D000066449__Human_Embryonic_Stem_Cells	G00051MO
MESH_D000066449__Human_Embryonic_Stem_Cells	G06851TU
MESH_D000066449__Human_Embryonic_Stem_Cells	G35612AX
MESH_D000066449__Human_Embryonic_Stem_Cells	G39775LJ
MESH_D000066449__Human_Embryonic_Stem_Cells	G63021RS
MESH_D000066449__Human_Embryonic_Stem_Cells	G82234ZF
MESH_D000066449__Human_Embryonic_Stem_Cells	G84263XI
MESH_D000066450__Mouse_Embryonic_Stem_Cells	G00524FN
MESH_D000066450__Mouse_Embryonic_Stem_Cells	G00659GQ
MESH_D000066450__Mouse_Embryonic_Stem_Cells	G15529OJ
MESH_D000066450__Mouse_Embryonic_Stem_Cells	G24270KX
MESH_D000066450__Mouse_Embryonic_Stem_Cells	G33010CD
MESH_D000066450__Mouse_Embryonic_Stem_Cells	G89307GT
MESH_D000066473__Embryonic_Germ_Cells	G03389ET
MESH_D000066473__Embryonic_Germ_Cells	G06851TU
MESH_D000066473__Embryonic_Germ_Cells	G15705EH
MESH_D000066473__Embryonic_Germ_Cells	G16777TF
MESH_D000066473__Embryonic_Germ_Cells	G25129BT
MESH_D000066473__Embryonic_Germ_Cells	G25601LF
MESH_D000066473__Embryonic_Germ_Cells	G28146GV
MESH_D000066473__Embryonic_Germ_Cells	G35612AX
MESH_D000066473__Embryonic_Germ_Cells	G39775LJ
MESH_D000066473__Embryonic_Germ_Cells	G54373US
MESH_D000066473__Embryonic_Germ_Cells	G57884AX
MESH_D000066473__Embryonic_Germ_Cells	G62097SF
MESH_D000066473__Embryonic_Germ_Cells	G63021RS
MESH_D000066473__Embryonic_Germ_Cells	G65454PX
MESH_D000066473__Embryonic_Germ_Cells	G78535NS
MESH_D000066473__Embryonic_Germ_Cells	G79535HZ
MESH_D000066473__Embryonic_Germ_Cells	G81345OW
MESH_D000066473__Embryonic_Germ_Cells	G82234ZF
MESH_D000066473__Embryonic_Germ_Cells	G84263XI
MESH_D000066473__Embryonic_Germ_Cells	G85497PI
MESH_D000066473__Embryonic_Germ_Cells	G95693MA
MESH_D000066477__Work_Performance	G04836KE
MESH_D000066479__Criminal_Behavior	G47809DN
MESH_D000066492__Cognitive_Aging	G00313DL
MESH_D000066492__Cognitive_Aging	G00434PG
MESH_D000066492__Cognitive_Aging	G00471UP
MESH_D000066492__Cognitive_Aging	G00585RJ
MESH_D000066492__Cognitive_Aging	G00604XS
MESH_D000066492__Cognitive_Aging	G00624IP
MESH_D000066492__Cognitive_Aging	G00673KJ
MESH_D000066492__Cognitive_Aging	G00808QE
MESH_D000066492__Cognitive_Aging	G00933DA
MESH_D000066492__Cognitive_Aging	G00993PM
MESH_D000066492__Cognitive_Aging	G01045MM
MESH_D000066492__Cognitive_Aging	G01069AK
MESH_D000066492__Cognitive_Aging	G01094VS
MESH_D000066492__Cognitive_Aging	G01200BW
MESH_D000066492__Cognitive_Aging	G01208OM
MESH_D000066492__Cognitive_Aging	G01284FH
MESH_D000066492__Cognitive_Aging	G01364UC
MESH_D000066492__Cognitive_Aging	G01482AS
MESH_D000066492__Cognitive_Aging	G01536DI
MESH_D000066492__Cognitive_Aging	G01638FG
MESH_D000066492__Cognitive_Aging	G01820WV
MESH_D000066492__Cognitive_Aging	G01866UJ
MESH_D000066492__Cognitive_Aging	G01927AO
MESH_D000066492__Cognitive_Aging	G01938EY
MESH_D000066492__Cognitive_Aging	G01954WK
MESH_D000066492__Cognitive_Aging	G02035QP
MESH_D000066492__Cognitive_Aging	G02038LQ
MESH_D000066492__Cognitive_Aging	G02074EH
MESH_D000066492__Cognitive_Aging	G02098HY
MESH_D000066492__Cognitive_Aging	G02117MY
MESH_D000066492__Cognitive_Aging	G02159GO
MESH_D000066492__Cognitive_Aging	G02168MP
MESH_D000066492__Cognitive_Aging	G02442YU
MESH_D000066492__Cognitive_Aging	G02488CK
MESH_D000066492__Cognitive_Aging	G02614CG
MESH_D000066492__Cognitive_Aging	G02627NR
MESH_D000066492__Cognitive_Aging	G02681MV
MESH_D000066492__Cognitive_Aging	G02749IM
MESH_D000066492__Cognitive_Aging	G02853FQ
MESH_D000066492__Cognitive_Aging	G02999WN
MESH_D000066492__Cognitive_Aging	G03136UJ
MESH_D000066492__Cognitive_Aging	G03241SQ
MESH_D000066492__Cognitive_Aging	G03272YQ
MESH_D000066492__Cognitive_Aging	G03296OS
MESH_D000066492__Cognitive_Aging	G03404VQ
MESH_D000066492__Cognitive_Aging	G03457IA
MESH_D000066492__Cognitive_Aging	G03506YN
MESH_D000066492__Cognitive_Aging	G03520PQ
MESH_D000066492__Cognitive_Aging	G03567YH
MESH_D000066492__Cognitive_Aging	G03719KL
MESH_D000066492__Cognitive_Aging	G03822HP
MESH_D000066492__Cognitive_Aging	G03912HZ
MESH_D000066492__Cognitive_Aging	G03957UX
MESH_D000066492__Cognitive_Aging	G04062VI
MESH_D000066492__Cognitive_Aging	G04185VX
MESH_D000066492__Cognitive_Aging	G04290FH
MESH_D000066492__Cognitive_Aging	G04373WJ
MESH_D000066492__Cognitive_Aging	G04453SY
MESH_D000066492__Cognitive_Aging	G04458LN
MESH_D000066492__Cognitive_Aging	G04544NF
MESH_D000066492__Cognitive_Aging	G04667SO
MESH_D000066492__Cognitive_Aging	G04751SB
MESH_D000066492__Cognitive_Aging	G04762ZR
MESH_D000066492__Cognitive_Aging	G04824QF
MESH_D000066492__Cognitive_Aging	G05250QH
MESH_D000066492__Cognitive_Aging	G05294UW
MESH_D000066492__Cognitive_Aging	G05368PM
MESH_D000066492__Cognitive_Aging	G05380RU
MESH_D000066492__Cognitive_Aging	G05395TH
MESH_D000066492__Cognitive_Aging	G05514KH
MESH_D000066492__Cognitive_Aging	G05573JR
MESH_D000066492__Cognitive_Aging	G05808JQ
MESH_D000066492__Cognitive_Aging	G05997JH
MESH_D000066492__Cognitive_Aging	G06067UR
MESH_D000066492__Cognitive_Aging	G06076JA
MESH_D000066492__Cognitive_Aging	G06472IL
MESH_D000066492__Cognitive_Aging	G06602AQ
MESH_D000066492__Cognitive_Aging	G06718BV
MESH_D000066492__Cognitive_Aging	G06856ZG
MESH_D000066492__Cognitive_Aging	G06966YC
MESH_D000066492__Cognitive_Aging	G07013AA
MESH_D000066492__Cognitive_Aging	G07064SC
MESH_D000066492__Cognitive_Aging	G07136WT
MESH_D000066492__Cognitive_Aging	G07151ED
MESH_D000066492__Cognitive_Aging	G07248LS
MESH_D000066492__Cognitive_Aging	G07312CE
MESH_D000066492__Cognitive_Aging	G07450QM
MESH_D000066492__Cognitive_Aging	G07485YX
MESH_D000066492__Cognitive_Aging	G07569FI
MESH_D000066492__Cognitive_Aging	G07591PB
MESH_D000066492__Cognitive_Aging	G07763CW
MESH_D000066492__Cognitive_Aging	G07772WF
MESH_D000066492__Cognitive_Aging	G07815NX
MESH_D000066492__Cognitive_Aging	G07901ZO
MESH_D000066492__Cognitive_Aging	G08394KF
MESH_D000066492__Cognitive_Aging	G08426WP
MESH_D000066492__Cognitive_Aging	G08512YO
MESH_D000066492__Cognitive_Aging	G08896RO
MESH_D000066492__Cognitive_Aging	G08932VI
MESH_D000066492__Cognitive_Aging	G08972NU
MESH_D000066492__Cognitive_Aging	G09095MV
MESH_D000066492__Cognitive_Aging	G09130SS
MESH_D000066492__Cognitive_Aging	G09394FN
MESH_D000066492__Cognitive_Aging	G09480OP
MESH_D000066492__Cognitive_Aging	G09628KF
MESH_D000066492__Cognitive_Aging	G09700UE
MESH_D000066492__Cognitive_Aging	G09859LE
MESH_D000066492__Cognitive_Aging	G09886MZ
MESH_D000066492__Cognitive_Aging	G09928QY
MESH_D000066492__Cognitive_Aging	G09983QQ
MESH_D000066492__Cognitive_Aging	G10098JR
MESH_D000066492__Cognitive_Aging	G10163CV
MESH_D000066492__Cognitive_Aging	G10168PD
MESH_D000066492__Cognitive_Aging	G10199RZ
MESH_D000066492__Cognitive_Aging	G10240SH
MESH_D000066492__Cognitive_Aging	G10312CU
MESH_D000066492__Cognitive_Aging	G10461TS
MESH_D000066492__Cognitive_Aging	G10673DD
MESH_D000066492__Cognitive_Aging	G10712FZ
MESH_D000066492__Cognitive_Aging	G10721QW
MESH_D000066492__Cognitive_Aging	G10843VM
MESH_D000066492__Cognitive_Aging	G10907KZ
MESH_D000066492__Cognitive_Aging	G11049GW
MESH_D000066492__Cognitive_Aging	G11176KW
MESH_D000066492__Cognitive_Aging	G11190WY
MESH_D000066492__Cognitive_Aging	G11260XI
MESH_D000066492__Cognitive_Aging	G11276LY
MESH_D000066492__Cognitive_Aging	G11278GU
MESH_D000066492__Cognitive_Aging	G11287YT
MESH_D000066492__Cognitive_Aging	G11414RL
MESH_D000066492__Cognitive_Aging	G11451WV
MESH_D000066492__Cognitive_Aging	G11517IZ
MESH_D000066492__Cognitive_Aging	G11641YE
MESH_D000066492__Cognitive_Aging	G11711SM
MESH_D000066492__Cognitive_Aging	G11745DB
MESH_D000066492__Cognitive_Aging	G11907PK
MESH_D000066492__Cognitive_Aging	G12224MZ
MESH_D000066492__Cognitive_Aging	G12239LB
MESH_D000066492__Cognitive_Aging	G12309YD
MESH_D000066492__Cognitive_Aging	G12517PQ
MESH_D000066492__Cognitive_Aging	G12576KZ
MESH_D000066492__Cognitive_Aging	G12693QB
MESH_D000066492__Cognitive_Aging	G12729CF
MESH_D000066492__Cognitive_Aging	G12847XI
MESH_D000066492__Cognitive_Aging	G12878ME
MESH_D000066492__Cognitive_Aging	G12970WX
MESH_D000066492__Cognitive_Aging	G13043IT
MESH_D000066492__Cognitive_Aging	G13052PA
MESH_D000066492__Cognitive_Aging	G13065FH
MESH_D000066492__Cognitive_Aging	G13192KC
MESH_D000066492__Cognitive_Aging	G13250OD
MESH_D000066492__Cognitive_Aging	G13300KJ
MESH_D000066492__Cognitive_Aging	G13444XN
MESH_D000066492__Cognitive_Aging	G13530WG
MESH_D000066492__Cognitive_Aging	G13597YR
MESH_D000066492__Cognitive_Aging	G13954HJ
MESH_D000066492__Cognitive_Aging	G14047PE
MESH_D000066492__Cognitive_Aging	G14091MR
MESH_D000066492__Cognitive_Aging	G14172AX
MESH_D000066492__Cognitive_Aging	G14330IC
MESH_D000066492__Cognitive_Aging	G14532ZI
MESH_D000066492__Cognitive_Aging	G14539WJ
MESH_D000066492__Cognitive_Aging	G14544JQ
MESH_D000066492__Cognitive_Aging	G14627WU
MESH_D000066492__Cognitive_Aging	G14716ZB
MESH_D000066492__Cognitive_Aging	G14744FZ
MESH_D000066492__Cognitive_Aging	G14882HL
MESH_D000066492__Cognitive_Aging	G14896VK
MESH_D000066492__Cognitive_Aging	G14932YZ
MESH_D000066492__Cognitive_Aging	G15080IH
MESH_D000066492__Cognitive_Aging	G15108EA
MESH_D000066492__Cognitive_Aging	G15339GI
MESH_D000066492__Cognitive_Aging	G15500VH
MESH_D000066492__Cognitive_Aging	G15522IE
MESH_D000066492__Cognitive_Aging	G15525QB
MESH_D000066492__Cognitive_Aging	G15577GD
MESH_D000066492__Cognitive_Aging	G15640IF
MESH_D000066492__Cognitive_Aging	G15667KW
MESH_D000066492__Cognitive_Aging	G15680UH
MESH_D000066492__Cognitive_Aging	G15764YB
MESH_D000066492__Cognitive_Aging	G15812IU
MESH_D000066492__Cognitive_Aging	G15829NF
MESH_D000066492__Cognitive_Aging	G15877NK
MESH_D000066492__Cognitive_Aging	G15890XK
MESH_D000066492__Cognitive_Aging	G16036VM
MESH_D000066492__Cognitive_Aging	G16126XL
MESH_D000066492__Cognitive_Aging	G16298YV
MESH_D000066492__Cognitive_Aging	G16510HO
MESH_D000066492__Cognitive_Aging	G16613SL
MESH_D000066492__Cognitive_Aging	G16730XN
MESH_D000066492__Cognitive_Aging	G16815QG
MESH_D000066492__Cognitive_Aging	G16999RL
MESH_D000066492__Cognitive_Aging	G17101AZ
MESH_D000066492__Cognitive_Aging	G17254KE
MESH_D000066492__Cognitive_Aging	G17264LS
MESH_D000066492__Cognitive_Aging	G17266HP
MESH_D000066492__Cognitive_Aging	G17473XY
MESH_D000066492__Cognitive_Aging	G17545ER
MESH_D000066492__Cognitive_Aging	G17646PZ
MESH_D000066492__Cognitive_Aging	G17656BG
MESH_D000066492__Cognitive_Aging	G17667CM
MESH_D000066492__Cognitive_Aging	G17680DJ
MESH_D000066492__Cognitive_Aging	G17707MX
MESH_D000066492__Cognitive_Aging	G17719LU
MESH_D000066492__Cognitive_Aging	G17754FF
MESH_D000066492__Cognitive_Aging	G17860DR
MESH_D000066492__Cognitive_Aging	G17893FK
MESH_D000066492__Cognitive_Aging	G17981UD
MESH_D000066492__Cognitive_Aging	G18299XO
MESH_D000066492__Cognitive_Aging	G18430SJ
MESH_D000066492__Cognitive_Aging	G18808PR
MESH_D000066492__Cognitive_Aging	G18884CY
MESH_D000066492__Cognitive_Aging	G19041LA
MESH_D000066492__Cognitive_Aging	G19076YS
MESH_D000066492__Cognitive_Aging	G19080XM
MESH_D000066492__Cognitive_Aging	G19208OK
MESH_D000066492__Cognitive_Aging	G19210AP
MESH_D000066492__Cognitive_Aging	G19262UB
MESH_D000066492__Cognitive_Aging	G19299SJ
MESH_D000066492__Cognitive_Aging	G19511ID
MESH_D000066492__Cognitive_Aging	G19587RI
MESH_D000066492__Cognitive_Aging	G19673IW
MESH_D000066492__Cognitive_Aging	G19676IW
MESH_D000066492__Cognitive_Aging	G19708VV
MESH_D000066492__Cognitive_Aging	G19745JA
MESH_D000066492__Cognitive_Aging	G19767CD
MESH_D000066492__Cognitive_Aging	G19843TY
MESH_D000066492__Cognitive_Aging	G19893UQ
MESH_D000066492__Cognitive_Aging	G20137QV
MESH_D000066492__Cognitive_Aging	G20138HN
MESH_D000066492__Cognitive_Aging	G20164HH
MESH_D000066492__Cognitive_Aging	G20241DF
MESH_D000066492__Cognitive_Aging	G20265RJ
MESH_D000066492__Cognitive_Aging	G20392QA
MESH_D000066492__Cognitive_Aging	G20480TV
MESH_D000066492__Cognitive_Aging	G20656ZZ
MESH_D000066492__Cognitive_Aging	G21132KS
MESH_D000066492__Cognitive_Aging	G21189NE
MESH_D000066492__Cognitive_Aging	G21247RS
MESH_D000066492__Cognitive_Aging	G21313XG
MESH_D000066492__Cognitive_Aging	G21383AF
MESH_D000066492__Cognitive_Aging	G21427VY
MESH_D000066492__Cognitive_Aging	G21517WY
MESH_D000066492__Cognitive_Aging	G21670ZT
MESH_D000066492__Cognitive_Aging	G21683EH
MESH_D000066492__Cognitive_Aging	G21761EL
MESH_D000066492__Cognitive_Aging	G21788RU
MESH_D000066492__Cognitive_Aging	G21788UU
MESH_D000066492__Cognitive_Aging	G21894DM
MESH_D000066492__Cognitive_Aging	G21903CL
MESH_D000066492__Cognitive_Aging	G21925JZ
MESH_D000066492__Cognitive_Aging	G21931BX
MESH_D000066492__Cognitive_Aging	G21989SY
MESH_D000066492__Cognitive_Aging	G22009DO
MESH_D000066492__Cognitive_Aging	G22060GR
MESH_D000066492__Cognitive_Aging	G22098NU
MESH_D000066492__Cognitive_Aging	G22120QI
MESH_D000066492__Cognitive_Aging	G22222DR
MESH_D000066492__Cognitive_Aging	G22307QA
MESH_D000066492__Cognitive_Aging	G22558JP
MESH_D000066492__Cognitive_Aging	G22657VS
MESH_D000066492__Cognitive_Aging	G22671EZ
MESH_D000066492__Cognitive_Aging	G22754BZ
MESH_D000066492__Cognitive_Aging	G22787UZ
MESH_D000066492__Cognitive_Aging	G23002WE
MESH_D000066492__Cognitive_Aging	G23006PB
MESH_D000066492__Cognitive_Aging	G23026MN
MESH_D000066492__Cognitive_Aging	G23407ZX
MESH_D000066492__Cognitive_Aging	G23506SV
MESH_D000066492__Cognitive_Aging	G23552FU
MESH_D000066492__Cognitive_Aging	G23559TM
MESH_D000066492__Cognitive_Aging	G23595AS
MESH_D000066492__Cognitive_Aging	G23625IS
MESH_D000066492__Cognitive_Aging	G23714RQ
MESH_D000066492__Cognitive_Aging	G23799VJ
MESH_D000066492__Cognitive_Aging	G23934PD
MESH_D000066492__Cognitive_Aging	G24112WF
MESH_D000066492__Cognitive_Aging	G24508MA
MESH_D000066492__Cognitive_Aging	G24546AY
MESH_D000066492__Cognitive_Aging	G24590CR
MESH_D000066492__Cognitive_Aging	G24876KI
MESH_D000066492__Cognitive_Aging	G24888ZY
MESH_D000066492__Cognitive_Aging	G24924JG
MESH_D000066492__Cognitive_Aging	G25200CR
MESH_D000066492__Cognitive_Aging	G25405AE
MESH_D000066492__Cognitive_Aging	G25426UG
MESH_D000066492__Cognitive_Aging	G25481CD
MESH_D000066492__Cognitive_Aging	G25588EZ
MESH_D000066492__Cognitive_Aging	G25608ML
MESH_D000066492__Cognitive_Aging	G25984YL
MESH_D000066492__Cognitive_Aging	G26041PO
MESH_D000066492__Cognitive_Aging	G26070CR
MESH_D000066492__Cognitive_Aging	G26151WB
MESH_D000066492__Cognitive_Aging	G26384MA
MESH_D000066492__Cognitive_Aging	G26452RV
MESH_D000066492__Cognitive_Aging	G26481NO
MESH_D000066492__Cognitive_Aging	G26522TX
MESH_D000066492__Cognitive_Aging	G26666YK
MESH_D000066492__Cognitive_Aging	G26812ZV
MESH_D000066492__Cognitive_Aging	G26834IM
MESH_D000066492__Cognitive_Aging	G26867CD
MESH_D000066492__Cognitive_Aging	G26974UZ
MESH_D000066492__Cognitive_Aging	G27130NU
MESH_D000066492__Cognitive_Aging	G27164YI
MESH_D000066492__Cognitive_Aging	G27244KP
MESH_D000066492__Cognitive_Aging	G27293OK
MESH_D000066492__Cognitive_Aging	G27479JV
MESH_D000066492__Cognitive_Aging	G27553PQ
MESH_D000066492__Cognitive_Aging	G27576NC
MESH_D000066492__Cognitive_Aging	G27629XS
MESH_D000066492__Cognitive_Aging	G27687FR
MESH_D000066492__Cognitive_Aging	G27722BE
MESH_D000066492__Cognitive_Aging	G27779TO
MESH_D000066492__Cognitive_Aging	G27808LV
MESH_D000066492__Cognitive_Aging	G28094VW
MESH_D000066492__Cognitive_Aging	G28302AL
MESH_D000066492__Cognitive_Aging	G28320RB
MESH_D000066492__Cognitive_Aging	G28794SI
MESH_D000066492__Cognitive_Aging	G29087BI
MESH_D000066492__Cognitive_Aging	G29184OZ
MESH_D000066492__Cognitive_Aging	G29323SQ
MESH_D000066492__Cognitive_Aging	G29326OK
MESH_D000066492__Cognitive_Aging	G29382YY
MESH_D000066492__Cognitive_Aging	G29451DX
MESH_D000066492__Cognitive_Aging	G29800PP
MESH_D000066492__Cognitive_Aging	G30007CD
MESH_D000066492__Cognitive_Aging	G30291KZ
MESH_D000066492__Cognitive_Aging	G30432CW
MESH_D000066492__Cognitive_Aging	G30543BS
MESH_D000066492__Cognitive_Aging	G30569KZ
MESH_D000066492__Cognitive_Aging	G30687NB
MESH_D000066492__Cognitive_Aging	G30690LP
MESH_D000066492__Cognitive_Aging	G30737SZ
MESH_D000066492__Cognitive_Aging	G30862BV
MESH_D000066492__Cognitive_Aging	G30949QJ
MESH_D000066492__Cognitive_Aging	G31040SL
MESH_D000066492__Cognitive_Aging	G31198XA
MESH_D000066492__Cognitive_Aging	G31220FK
MESH_D000066492__Cognitive_Aging	G31225TL
MESH_D000066492__Cognitive_Aging	G31261CE
MESH_D000066492__Cognitive_Aging	G31396OR
MESH_D000066492__Cognitive_Aging	G31712JF
MESH_D000066492__Cognitive_Aging	G31713XX
MESH_D000066492__Cognitive_Aging	G31782BU
MESH_D000066492__Cognitive_Aging	G31784RK
MESH_D000066492__Cognitive_Aging	G31947PP
MESH_D000066492__Cognitive_Aging	G32114CQ
MESH_D000066492__Cognitive_Aging	G32216CL
MESH_D000066492__Cognitive_Aging	G32597XJ
MESH_D000066492__Cognitive_Aging	G32732AO
MESH_D000066492__Cognitive_Aging	G32948PW
MESH_D000066492__Cognitive_Aging	G32964HL
MESH_D000066492__Cognitive_Aging	G33070ZL
MESH_D000066492__Cognitive_Aging	G33246GQ
MESH_D000066492__Cognitive_Aging	G33262KR
MESH_D000066492__Cognitive_Aging	G33631KE
MESH_D000066492__Cognitive_Aging	G33835XL
MESH_D000066492__Cognitive_Aging	G33880OZ
MESH_D000066492__Cognitive_Aging	G33916VF
MESH_D000066492__Cognitive_Aging	G33983IU
MESH_D000066492__Cognitive_Aging	G34060FJ
MESH_D000066492__Cognitive_Aging	G34219KZ
MESH_D000066492__Cognitive_Aging	G34284DK
MESH_D000066492__Cognitive_Aging	G34313LI
MESH_D000066492__Cognitive_Aging	G34364MS
MESH_D000066492__Cognitive_Aging	G34419QS
MESH_D000066492__Cognitive_Aging	G34443QE
MESH_D000066492__Cognitive_Aging	G34569VD
MESH_D000066492__Cognitive_Aging	G34696JS
MESH_D000066492__Cognitive_Aging	G34789NE
MESH_D000066492__Cognitive_Aging	G34993RG
MESH_D000066492__Cognitive_Aging	G35046QT
MESH_D000066492__Cognitive_Aging	G35063SB
MESH_D000066492__Cognitive_Aging	G35149MY
MESH_D000066492__Cognitive_Aging	G35183BC
MESH_D000066492__Cognitive_Aging	G35184TV
MESH_D000066492__Cognitive_Aging	G35410VR
MESH_D000066492__Cognitive_Aging	G35437QC
MESH_D000066492__Cognitive_Aging	G35465KC
MESH_D000066492__Cognitive_Aging	G35507ZU
MESH_D000066492__Cognitive_Aging	G35724DU
MESH_D000066492__Cognitive_Aging	G35803DU
MESH_D000066492__Cognitive_Aging	G35878KK
MESH_D000066492__Cognitive_Aging	G35888WG
MESH_D000066492__Cognitive_Aging	G35893JG
MESH_D000066492__Cognitive_Aging	G36129FV
MESH_D000066492__Cognitive_Aging	G36268TW
MESH_D000066492__Cognitive_Aging	G36314DR
MESH_D000066492__Cognitive_Aging	G36452MM
MESH_D000066492__Cognitive_Aging	G36502OW
MESH_D000066492__Cognitive_Aging	G36531CC
MESH_D000066492__Cognitive_Aging	G36540TU
MESH_D000066492__Cognitive_Aging	G36611LM
MESH_D000066492__Cognitive_Aging	G36625RM
MESH_D000066492__Cognitive_Aging	G36627DP
MESH_D000066492__Cognitive_Aging	G36765SY
MESH_D000066492__Cognitive_Aging	G36865PW
MESH_D000066492__Cognitive_Aging	G37269CR
MESH_D000066492__Cognitive_Aging	G37298LH
MESH_D000066492__Cognitive_Aging	G37347KL
MESH_D000066492__Cognitive_Aging	G37680FT
MESH_D000066492__Cognitive_Aging	G37681TQ
MESH_D000066492__Cognitive_Aging	G37825FV
MESH_D000066492__Cognitive_Aging	G38209IY
MESH_D000066492__Cognitive_Aging	G38234CL
MESH_D000066492__Cognitive_Aging	G38261UG
MESH_D000066492__Cognitive_Aging	G38333EX
MESH_D000066492__Cognitive_Aging	G38425OE
MESH_D000066492__Cognitive_Aging	G38539LP
MESH_D000066492__Cognitive_Aging	G38629XT
MESH_D000066492__Cognitive_Aging	G38634LG
MESH_D000066492__Cognitive_Aging	G38728EG
MESH_D000066492__Cognitive_Aging	G38732XS
MESH_D000066492__Cognitive_Aging	G38753OV
MESH_D000066492__Cognitive_Aging	G38907GN
MESH_D000066492__Cognitive_Aging	G38926VH
MESH_D000066492__Cognitive_Aging	G38951VC
MESH_D000066492__Cognitive_Aging	G38955TH
MESH_D000066492__Cognitive_Aging	G39052XF
MESH_D000066492__Cognitive_Aging	G39123IY
MESH_D000066492__Cognitive_Aging	G39188CA
MESH_D000066492__Cognitive_Aging	G39234VW
MESH_D000066492__Cognitive_Aging	G39245NS
MESH_D000066492__Cognitive_Aging	G39279LM
MESH_D000066492__Cognitive_Aging	G39691CD
MESH_D000066492__Cognitive_Aging	G39765RY
MESH_D000066492__Cognitive_Aging	G39884QV
MESH_D000066492__Cognitive_Aging	G39906AT
MESH_D000066492__Cognitive_Aging	G40064QY
MESH_D000066492__Cognitive_Aging	G40201MZ
MESH_D000066492__Cognitive_Aging	G40270LE
MESH_D000066492__Cognitive_Aging	G40302KH
MESH_D000066492__Cognitive_Aging	G40394HH
MESH_D000066492__Cognitive_Aging	G40445IR
MESH_D000066492__Cognitive_Aging	G40733IZ
MESH_D000066492__Cognitive_Aging	G41063ME
MESH_D000066492__Cognitive_Aging	G41179NU
MESH_D000066492__Cognitive_Aging	G41670EF
MESH_D000066492__Cognitive_Aging	G41692GO
MESH_D000066492__Cognitive_Aging	G41879EJ
MESH_D000066492__Cognitive_Aging	G41983ZU
MESH_D000066492__Cognitive_Aging	G42035JH
MESH_D000066492__Cognitive_Aging	G42049QA
MESH_D000066492__Cognitive_Aging	G42148DV
MESH_D000066492__Cognitive_Aging	G42399VQ
MESH_D000066492__Cognitive_Aging	G42584LN
MESH_D000066492__Cognitive_Aging	G42686NP
MESH_D000066492__Cognitive_Aging	G42746CP
MESH_D000066492__Cognitive_Aging	G42900PF
MESH_D000066492__Cognitive_Aging	G43068XZ
MESH_D000066492__Cognitive_Aging	G43099AF
MESH_D000066492__Cognitive_Aging	G43150ZU
MESH_D000066492__Cognitive_Aging	G43252PG
MESH_D000066492__Cognitive_Aging	G43311LF
MESH_D000066492__Cognitive_Aging	G43330ZT
MESH_D000066492__Cognitive_Aging	G43434XY
MESH_D000066492__Cognitive_Aging	G43668QL
MESH_D000066492__Cognitive_Aging	G43684MV
MESH_D000066492__Cognitive_Aging	G43710ZF
MESH_D000066492__Cognitive_Aging	G43817ZU
MESH_D000066492__Cognitive_Aging	G43942MH
MESH_D000066492__Cognitive_Aging	G44199IU
MESH_D000066492__Cognitive_Aging	G44201FY
MESH_D000066492__Cognitive_Aging	G44210YC
MESH_D000066492__Cognitive_Aging	G44762SD
MESH_D000066492__Cognitive_Aging	G44804NY
MESH_D000066492__Cognitive_Aging	G44878JD
MESH_D000066492__Cognitive_Aging	G45367LB
MESH_D000066492__Cognitive_Aging	G45633MS
MESH_D000066492__Cognitive_Aging	G45686NF
MESH_D000066492__Cognitive_Aging	G45731PA
MESH_D000066492__Cognitive_Aging	G45817SC
MESH_D000066492__Cognitive_Aging	G45990PK
MESH_D000066492__Cognitive_Aging	G46040IN
MESH_D000066492__Cognitive_Aging	G46075OY
MESH_D000066492__Cognitive_Aging	G46428UN
MESH_D000066492__Cognitive_Aging	G46620QA
MESH_D000066492__Cognitive_Aging	G46661UU
MESH_D000066492__Cognitive_Aging	G46770BH
MESH_D000066492__Cognitive_Aging	G47000SB
MESH_D000066492__Cognitive_Aging	G47010QG
MESH_D000066492__Cognitive_Aging	G47062SN
MESH_D000066492__Cognitive_Aging	G47068QJ
MESH_D000066492__Cognitive_Aging	G47112QZ
MESH_D000066492__Cognitive_Aging	G47182AP
MESH_D000066492__Cognitive_Aging	G47272IV
MESH_D000066492__Cognitive_Aging	G47302FP
MESH_D000066492__Cognitive_Aging	G47376NN
MESH_D000066492__Cognitive_Aging	G47425VD
MESH_D000066492__Cognitive_Aging	G47599MF
MESH_D000066492__Cognitive_Aging	G47746FY
MESH_D000066492__Cognitive_Aging	G47792AA
MESH_D000066492__Cognitive_Aging	G47818EL
MESH_D000066492__Cognitive_Aging	G47825AI
MESH_D000066492__Cognitive_Aging	G47835DG
MESH_D000066492__Cognitive_Aging	G47960EI
MESH_D000066492__Cognitive_Aging	G48123PA
MESH_D000066492__Cognitive_Aging	G48235SJ
MESH_D000066492__Cognitive_Aging	G48318CX
MESH_D000066492__Cognitive_Aging	G48514VE
MESH_D000066492__Cognitive_Aging	G48560LJ
MESH_D000066492__Cognitive_Aging	G48727MN
MESH_D000066492__Cognitive_Aging	G48789OD
MESH_D000066492__Cognitive_Aging	G48888YD
MESH_D000066492__Cognitive_Aging	G48985OX
MESH_D000066492__Cognitive_Aging	G49024YZ
MESH_D000066492__Cognitive_Aging	G49104HQ
MESH_D000066492__Cognitive_Aging	G49250JY
MESH_D000066492__Cognitive_Aging	G49264WC
MESH_D000066492__Cognitive_Aging	G49299ZV
MESH_D000066492__Cognitive_Aging	G49375JY
MESH_D000066492__Cognitive_Aging	G49478IU
MESH_D000066492__Cognitive_Aging	G49874KE
MESH_D000066492__Cognitive_Aging	G49961ZS
MESH_D000066492__Cognitive_Aging	G50075NK
MESH_D000066492__Cognitive_Aging	G50457RO
MESH_D000066492__Cognitive_Aging	G50674ON
MESH_D000066492__Cognitive_Aging	G50840BB
MESH_D000066492__Cognitive_Aging	G50901FO
MESH_D000066492__Cognitive_Aging	G50926FC
MESH_D000066492__Cognitive_Aging	G50937QE
MESH_D000066492__Cognitive_Aging	G50971MF
MESH_D000066492__Cognitive_Aging	G51115OW
MESH_D000066492__Cognitive_Aging	G51136LJ
MESH_D000066492__Cognitive_Aging	G51181EZ
MESH_D000066492__Cognitive_Aging	G51274LI
MESH_D000066492__Cognitive_Aging	G51278KG
MESH_D000066492__Cognitive_Aging	G51296GN
MESH_D000066492__Cognitive_Aging	G51411MW
MESH_D000066492__Cognitive_Aging	G51514QQ
MESH_D000066492__Cognitive_Aging	G51602OM
MESH_D000066492__Cognitive_Aging	G51707SO
MESH_D000066492__Cognitive_Aging	G51825CM
MESH_D000066492__Cognitive_Aging	G51964ME
MESH_D000066492__Cognitive_Aging	G52154FO
MESH_D000066492__Cognitive_Aging	G52371WI
MESH_D000066492__Cognitive_Aging	G52560LX
MESH_D000066492__Cognitive_Aging	G52589GC
MESH_D000066492__Cognitive_Aging	G52630PN
MESH_D000066492__Cognitive_Aging	G52751AS
MESH_D000066492__Cognitive_Aging	G52833UW
MESH_D000066492__Cognitive_Aging	G52937ZO
MESH_D000066492__Cognitive_Aging	G53009NG
MESH_D000066492__Cognitive_Aging	G53158CE
MESH_D000066492__Cognitive_Aging	G53219PO
MESH_D000066492__Cognitive_Aging	G53332UI
MESH_D000066492__Cognitive_Aging	G53523XH
MESH_D000066492__Cognitive_Aging	G53527TY
MESH_D000066492__Cognitive_Aging	G53573NR
MESH_D000066492__Cognitive_Aging	G53646HD
MESH_D000066492__Cognitive_Aging	G53666QC
MESH_D000066492__Cognitive_Aging	G53714CR
MESH_D000066492__Cognitive_Aging	G53809EF
MESH_D000066492__Cognitive_Aging	G53864WT
MESH_D000066492__Cognitive_Aging	G53893NT
MESH_D000066492__Cognitive_Aging	G54120MY
MESH_D000066492__Cognitive_Aging	G54430QW
MESH_D000066492__Cognitive_Aging	G54442GQ
MESH_D000066492__Cognitive_Aging	G54511PJ
MESH_D000066492__Cognitive_Aging	G54539GH
MESH_D000066492__Cognitive_Aging	G54722RM
MESH_D000066492__Cognitive_Aging	G54731DT
MESH_D000066492__Cognitive_Aging	G55098MO
MESH_D000066492__Cognitive_Aging	G55099PN
MESH_D000066492__Cognitive_Aging	G55152EE
MESH_D000066492__Cognitive_Aging	G55157XP
MESH_D000066492__Cognitive_Aging	G55176TX
MESH_D000066492__Cognitive_Aging	G55257JO
MESH_D000066492__Cognitive_Aging	G55290ED
MESH_D000066492__Cognitive_Aging	G55318HM
MESH_D000066492__Cognitive_Aging	G55353EG
MESH_D000066492__Cognitive_Aging	G55462DM
MESH_D000066492__Cognitive_Aging	G55590FF
MESH_D000066492__Cognitive_Aging	G55715VV
MESH_D000066492__Cognitive_Aging	G55963XZ
MESH_D000066492__Cognitive_Aging	G55975LC
MESH_D000066492__Cognitive_Aging	G56062OE
MESH_D000066492__Cognitive_Aging	G56076SG
MESH_D000066492__Cognitive_Aging	G56154BC
MESH_D000066492__Cognitive_Aging	G56362NT
MESH_D000066492__Cognitive_Aging	G56663KK
MESH_D000066492__Cognitive_Aging	G56691CA
MESH_D000066492__Cognitive_Aging	G56699TH
MESH_D000066492__Cognitive_Aging	G56896RW
MESH_D000066492__Cognitive_Aging	G56999DB
MESH_D000066492__Cognitive_Aging	G57324GT
MESH_D000066492__Cognitive_Aging	G57426LR
MESH_D000066492__Cognitive_Aging	G57651CP
MESH_D000066492__Cognitive_Aging	G57734MQ
MESH_D000066492__Cognitive_Aging	G57841YV
MESH_D000066492__Cognitive_Aging	G57914JN
MESH_D000066492__Cognitive_Aging	G57950KS
MESH_D000066492__Cognitive_Aging	G58422UX
MESH_D000066492__Cognitive_Aging	G58435AP
MESH_D000066492__Cognitive_Aging	G58540DT
MESH_D000066492__Cognitive_Aging	G58556BT
MESH_D000066492__Cognitive_Aging	G58695FX
MESH_D000066492__Cognitive_Aging	G58727VI
MESH_D000066492__Cognitive_Aging	G58753MN
MESH_D000066492__Cognitive_Aging	G58887PN
MESH_D000066492__Cognitive_Aging	G58963SQ
MESH_D000066492__Cognitive_Aging	G59257UL
MESH_D000066492__Cognitive_Aging	G59266JO
MESH_D000066492__Cognitive_Aging	G59458ER
MESH_D000066492__Cognitive_Aging	G59679CG
MESH_D000066492__Cognitive_Aging	G59969VC
MESH_D000066492__Cognitive_Aging	G60073LZ
MESH_D000066492__Cognitive_Aging	G60284TY
MESH_D000066492__Cognitive_Aging	G60330HG
MESH_D000066492__Cognitive_Aging	G60688LC
MESH_D000066492__Cognitive_Aging	G60852QO
MESH_D000066492__Cognitive_Aging	G60887NT
MESH_D000066492__Cognitive_Aging	G60903ER
MESH_D000066492__Cognitive_Aging	G61010HE
MESH_D000066492__Cognitive_Aging	G61158LP
MESH_D000066492__Cognitive_Aging	G61201SK
MESH_D000066492__Cognitive_Aging	G61259YF
MESH_D000066492__Cognitive_Aging	G61346RB
MESH_D000066492__Cognitive_Aging	G61386ZX
MESH_D000066492__Cognitive_Aging	G61431PQ
MESH_D000066492__Cognitive_Aging	G61757FV
MESH_D000066492__Cognitive_Aging	G61793RN
MESH_D000066492__Cognitive_Aging	G61819UR
MESH_D000066492__Cognitive_Aging	G62232HK
MESH_D000066492__Cognitive_Aging	G62335JV
MESH_D000066492__Cognitive_Aging	G62587YL
MESH_D000066492__Cognitive_Aging	G62723NI
MESH_D000066492__Cognitive_Aging	G62817ZV
MESH_D000066492__Cognitive_Aging	G62871MB
MESH_D000066492__Cognitive_Aging	G62955ZH
MESH_D000066492__Cognitive_Aging	G63020BL
MESH_D000066492__Cognitive_Aging	G63070TQ
MESH_D000066492__Cognitive_Aging	G63190SA
MESH_D000066492__Cognitive_Aging	G63474LT
MESH_D000066492__Cognitive_Aging	G63605KJ
MESH_D000066492__Cognitive_Aging	G63748BO
MESH_D000066492__Cognitive_Aging	G63769DR
MESH_D000066492__Cognitive_Aging	G63850LK
MESH_D000066492__Cognitive_Aging	G63935LM
MESH_D000066492__Cognitive_Aging	G64128MC
MESH_D000066492__Cognitive_Aging	G64480OS
MESH_D000066492__Cognitive_Aging	G64481UW
MESH_D000066492__Cognitive_Aging	G64520EK
MESH_D000066492__Cognitive_Aging	G64587LY
MESH_D000066492__Cognitive_Aging	G64615DY
MESH_D000066492__Cognitive_Aging	G64682EW
MESH_D000066492__Cognitive_Aging	G64697JB
MESH_D000066492__Cognitive_Aging	G64802KJ
MESH_D000066492__Cognitive_Aging	G65185QA
MESH_D000066492__Cognitive_Aging	G65305LF
MESH_D000066492__Cognitive_Aging	G65345UF
MESH_D000066492__Cognitive_Aging	G65478HC
MESH_D000066492__Cognitive_Aging	G65484GK
MESH_D000066492__Cognitive_Aging	G65611NM
MESH_D000066492__Cognitive_Aging	G65683ZU
MESH_D000066492__Cognitive_Aging	G65779TW
MESH_D000066492__Cognitive_Aging	G66030MW
MESH_D000066492__Cognitive_Aging	G66246TY
MESH_D000066492__Cognitive_Aging	G66267AB
MESH_D000066492__Cognitive_Aging	G66359AU
MESH_D000066492__Cognitive_Aging	G66659JA
MESH_D000066492__Cognitive_Aging	G66713NH
MESH_D000066492__Cognitive_Aging	G66852FC
MESH_D000066492__Cognitive_Aging	G66853AU
MESH_D000066492__Cognitive_Aging	G67002QN
MESH_D000066492__Cognitive_Aging	G67153SH
MESH_D000066492__Cognitive_Aging	G67372BD
MESH_D000066492__Cognitive_Aging	G67490JA
MESH_D000066492__Cognitive_Aging	G67594HQ
MESH_D000066492__Cognitive_Aging	G67672EE
MESH_D000066492__Cognitive_Aging	G67896FO
MESH_D000066492__Cognitive_Aging	G67966YH
MESH_D000066492__Cognitive_Aging	G68074GU
MESH_D000066492__Cognitive_Aging	G68097TF
MESH_D000066492__Cognitive_Aging	G68310YD
MESH_D000066492__Cognitive_Aging	G68344QJ
MESH_D000066492__Cognitive_Aging	G68564KJ
MESH_D000066492__Cognitive_Aging	G68578NZ
MESH_D000066492__Cognitive_Aging	G68682OB
MESH_D000066492__Cognitive_Aging	G68747SS
MESH_D000066492__Cognitive_Aging	G68946DB
MESH_D000066492__Cognitive_Aging	G69127UR
MESH_D000066492__Cognitive_Aging	G69412TZ
MESH_D000066492__Cognitive_Aging	G69621JN
MESH_D000066492__Cognitive_Aging	G69911OQ
MESH_D000066492__Cognitive_Aging	G70359BT
MESH_D000066492__Cognitive_Aging	G70381UX
MESH_D000066492__Cognitive_Aging	G70658PP
MESH_D000066492__Cognitive_Aging	G71122GW
MESH_D000066492__Cognitive_Aging	G71146JM
MESH_D000066492__Cognitive_Aging	G71179MY
MESH_D000066492__Cognitive_Aging	G71247JZ
MESH_D000066492__Cognitive_Aging	G71284LT
MESH_D000066492__Cognitive_Aging	G71565PB
MESH_D000066492__Cognitive_Aging	G71785MX
MESH_D000066492__Cognitive_Aging	G71828FH
MESH_D000066492__Cognitive_Aging	G71833MA
MESH_D000066492__Cognitive_Aging	G71981HQ
MESH_D000066492__Cognitive_Aging	G72308NF
MESH_D000066492__Cognitive_Aging	G72395MI
MESH_D000066492__Cognitive_Aging	G72720SQ
MESH_D000066492__Cognitive_Aging	G73216PG
MESH_D000066492__Cognitive_Aging	G73293TU
MESH_D000066492__Cognitive_Aging	G74241QD
MESH_D000066492__Cognitive_Aging	G74410JX
MESH_D000066492__Cognitive_Aging	G74554KO
MESH_D000066492__Cognitive_Aging	G74576VZ
MESH_D000066492__Cognitive_Aging	G74730LY
MESH_D000066492__Cognitive_Aging	G74976YZ
MESH_D000066492__Cognitive_Aging	G75143LK
MESH_D000066492__Cognitive_Aging	G75288XR
MESH_D000066492__Cognitive_Aging	G75354TS
MESH_D000066492__Cognitive_Aging	G75402FG
MESH_D000066492__Cognitive_Aging	G75601KW
MESH_D000066492__Cognitive_Aging	G75699GA
MESH_D000066492__Cognitive_Aging	G76073CC
MESH_D000066492__Cognitive_Aging	G76130EW
MESH_D000066492__Cognitive_Aging	G76415RQ
MESH_D000066492__Cognitive_Aging	G76909YR
MESH_D000066492__Cognitive_Aging	G76986IU
MESH_D000066492__Cognitive_Aging	G77541CW
MESH_D000066492__Cognitive_Aging	G77546MF
MESH_D000066492__Cognitive_Aging	G77608BK
MESH_D000066492__Cognitive_Aging	G77617LR
MESH_D000066492__Cognitive_Aging	G77861QN
MESH_D000066492__Cognitive_Aging	G77959JN
MESH_D000066492__Cognitive_Aging	G78092IE
MESH_D000066492__Cognitive_Aging	G78325SR
MESH_D000066492__Cognitive_Aging	G78483VK
MESH_D000066492__Cognitive_Aging	G78841KJ
MESH_D000066492__Cognitive_Aging	G79075HH
MESH_D000066492__Cognitive_Aging	G79345FD
MESH_D000066492__Cognitive_Aging	G79890BQ
MESH_D000066492__Cognitive_Aging	G79980VE
MESH_D000066492__Cognitive_Aging	G80251PA
MESH_D000066492__Cognitive_Aging	G80642RX
MESH_D000066492__Cognitive_Aging	G80652ZF
MESH_D000066492__Cognitive_Aging	G81081RP
MESH_D000066492__Cognitive_Aging	G81087JD
MESH_D000066492__Cognitive_Aging	G81326IN
MESH_D000066492__Cognitive_Aging	G81649FJ
MESH_D000066492__Cognitive_Aging	G81665CK
MESH_D000066492__Cognitive_Aging	G81773XZ
MESH_D000066492__Cognitive_Aging	G82016YM
MESH_D000066492__Cognitive_Aging	G82059YB
MESH_D000066492__Cognitive_Aging	G82223RM
MESH_D000066492__Cognitive_Aging	G82225QZ
MESH_D000066492__Cognitive_Aging	G82350CE
MESH_D000066492__Cognitive_Aging	G82600JF
MESH_D000066492__Cognitive_Aging	G82625KX
MESH_D000066492__Cognitive_Aging	G82897TB
MESH_D000066492__Cognitive_Aging	G83628MT
MESH_D000066492__Cognitive_Aging	G83858RH
MESH_D000066492__Cognitive_Aging	G83929FE
MESH_D000066492__Cognitive_Aging	G83969IF
MESH_D000066492__Cognitive_Aging	G84406HL
MESH_D000066492__Cognitive_Aging	G84439WZ
MESH_D000066492__Cognitive_Aging	G84447GQ
MESH_D000066492__Cognitive_Aging	G84557KM
MESH_D000066492__Cognitive_Aging	G84676AV
MESH_D000066492__Cognitive_Aging	G85184XY
MESH_D000066492__Cognitive_Aging	G85287EJ
MESH_D000066492__Cognitive_Aging	G85536AI
MESH_D000066492__Cognitive_Aging	G85536HA
MESH_D000066492__Cognitive_Aging	G85614LG
MESH_D000066492__Cognitive_Aging	G86005HP
MESH_D000066492__Cognitive_Aging	G86040AS
MESH_D000066492__Cognitive_Aging	G86083QZ
MESH_D000066492__Cognitive_Aging	G86158EO
MESH_D000066492__Cognitive_Aging	G86204UV
MESH_D000066492__Cognitive_Aging	G86282JZ
MESH_D000066492__Cognitive_Aging	G86307NN
MESH_D000066492__Cognitive_Aging	G86485UC
MESH_D000066492__Cognitive_Aging	G86521AY
MESH_D000066492__Cognitive_Aging	G86556JH
MESH_D000066492__Cognitive_Aging	G86849BN
MESH_D000066492__Cognitive_Aging	G86928UZ
MESH_D000066492__Cognitive_Aging	G87096HD
MESH_D000066492__Cognitive_Aging	G87111CL
MESH_D000066492__Cognitive_Aging	G87150SR
MESH_D000066492__Cognitive_Aging	G87247QA
MESH_D000066492__Cognitive_Aging	G87586DM
MESH_D000066492__Cognitive_Aging	G88449YB
MESH_D000066492__Cognitive_Aging	G88800HF
MESH_D000066492__Cognitive_Aging	G88878CV
MESH_D000066492__Cognitive_Aging	G88913VB
MESH_D000066492__Cognitive_Aging	G88981LD
MESH_D000066492__Cognitive_Aging	G89025RS
MESH_D000066492__Cognitive_Aging	G89130CO
MESH_D000066492__Cognitive_Aging	G89249AG
MESH_D000066492__Cognitive_Aging	G89304AJ
MESH_D000066492__Cognitive_Aging	G89366NN
MESH_D000066492__Cognitive_Aging	G89815YL
MESH_D000066492__Cognitive_Aging	G89951CG
MESH_D000066492__Cognitive_Aging	G90223PU
MESH_D000066492__Cognitive_Aging	G90389NY
MESH_D000066492__Cognitive_Aging	G90398RG
MESH_D000066492__Cognitive_Aging	G90435CV
MESH_D000066492__Cognitive_Aging	G90565QD
MESH_D000066492__Cognitive_Aging	G90626QU
MESH_D000066492__Cognitive_Aging	G90724TA
MESH_D000066492__Cognitive_Aging	G90865QF
MESH_D000066492__Cognitive_Aging	G90913OZ
MESH_D000066492__Cognitive_Aging	G90941OL
MESH_D000066492__Cognitive_Aging	G90977ZH
MESH_D000066492__Cognitive_Aging	G91224KZ
MESH_D000066492__Cognitive_Aging	G91406MX
MESH_D000066492__Cognitive_Aging	G91526RR
MESH_D000066492__Cognitive_Aging	G91550OH
MESH_D000066492__Cognitive_Aging	G91588CC
MESH_D000066492__Cognitive_Aging	G91640VB
MESH_D000066492__Cognitive_Aging	G91847ME
MESH_D000066492__Cognitive_Aging	G92009KQ
MESH_D000066492__Cognitive_Aging	G92091GS
MESH_D000066492__Cognitive_Aging	G92140UZ
MESH_D000066492__Cognitive_Aging	G92429IK
MESH_D000066492__Cognitive_Aging	G92577DB
MESH_D000066492__Cognitive_Aging	G92661WQ
MESH_D000066492__Cognitive_Aging	G92694MS
MESH_D000066492__Cognitive_Aging	G92786FC
MESH_D000066492__Cognitive_Aging	G93375PT
MESH_D000066492__Cognitive_Aging	G93525MU
MESH_D000066492__Cognitive_Aging	G93755GW
MESH_D000066492__Cognitive_Aging	G93762IB
MESH_D000066492__Cognitive_Aging	G94093QY
MESH_D000066492__Cognitive_Aging	G94280PG
MESH_D000066492__Cognitive_Aging	G94368VY
MESH_D000066492__Cognitive_Aging	G94474XK
MESH_D000066492__Cognitive_Aging	G95081VM
MESH_D000066492__Cognitive_Aging	G95294TJ
MESH_D000066492__Cognitive_Aging	G95459RR
MESH_D000066492__Cognitive_Aging	G95617FJ
MESH_D000066492__Cognitive_Aging	G95889WD
MESH_D000066492__Cognitive_Aging	G96523ZP
MESH_D000066492__Cognitive_Aging	G96908XH
MESH_D000066492__Cognitive_Aging	G97269SV
MESH_D000066492__Cognitive_Aging	G97375TF
MESH_D000066492__Cognitive_Aging	G97462AG
MESH_D000066492__Cognitive_Aging	G97792VU
MESH_D000066492__Cognitive_Aging	G97946NU
MESH_D000066492__Cognitive_Aging	G98115LU
MESH_D000066492__Cognitive_Aging	G98245KQ
MESH_D000066492__Cognitive_Aging	G98570CW
MESH_D000066492__Cognitive_Aging	G98590PE
MESH_D000066492__Cognitive_Aging	G98699WA
MESH_D000066492__Cognitive_Aging	G99016SX
MESH_D000066492__Cognitive_Aging	G99050CY
MESH_D000066492__Cognitive_Aging	G99237NJ
MESH_D000066492__Cognitive_Aging	G99490GZ
MESH_D000066492__Cognitive_Aging	G99897CY
MESH_D000066492__Cognitive_Aging	G99975WT
MESH_D000066494__Cognitive_Neuroscience	G03272YQ
MESH_D000066494__Cognitive_Neuroscience	G03655VA
MESH_D000066494__Cognitive_Neuroscience	G04078TP
MESH_D000066494__Cognitive_Neuroscience	G04751SB
MESH_D000066494__Cognitive_Neuroscience	G06795XH
MESH_D000066494__Cognitive_Neuroscience	G07064SC
MESH_D000066494__Cognitive_Neuroscience	G07312CE
MESH_D000066494__Cognitive_Neuroscience	G07450QM
MESH_D000066494__Cognitive_Neuroscience	G10433KZ
MESH_D000066494__Cognitive_Neuroscience	G12740VA
MESH_D000066494__Cognitive_Neuroscience	G14443OE
MESH_D000066494__Cognitive_Neuroscience	G14896VK
MESH_D000066494__Cognitive_Neuroscience	G15732HH
MESH_D000066494__Cognitive_Neuroscience	G16753NR
MESH_D000066494__Cognitive_Neuroscience	G16849PF
MESH_D000066494__Cognitive_Neuroscience	G17101AZ
MESH_D000066494__Cognitive_Neuroscience	G17254KE
MESH_D000066494__Cognitive_Neuroscience	G18430SJ
MESH_D000066494__Cognitive_Neuroscience	G19843TY
MESH_D000066494__Cognitive_Neuroscience	G20656ZZ
MESH_D000066494__Cognitive_Neuroscience	G21788RU
MESH_D000066494__Cognitive_Neuroscience	G22098NU
MESH_D000066494__Cognitive_Neuroscience	G22558JP
MESH_D000066494__Cognitive_Neuroscience	G22991AN
MESH_D000066494__Cognitive_Neuroscience	G24796HF
MESH_D000066494__Cognitive_Neuroscience	G25097RR
MESH_D000066494__Cognitive_Neuroscience	G25200CR
MESH_D000066494__Cognitive_Neuroscience	G27293OK
MESH_D000066494__Cognitive_Neuroscience	G27576NC
MESH_D000066494__Cognitive_Neuroscience	G27629XS
MESH_D000066494__Cognitive_Neuroscience	G30007CD
MESH_D000066494__Cognitive_Neuroscience	G32216CL
MESH_D000066494__Cognitive_Neuroscience	G33070ZL
MESH_D000066494__Cognitive_Neuroscience	G33082JZ
MESH_D000066494__Cognitive_Neuroscience	G35619UY
MESH_D000066494__Cognitive_Neuroscience	G35878KK
MESH_D000066494__Cognitive_Neuroscience	G38732XS
MESH_D000066494__Cognitive_Neuroscience	G39765RY
MESH_D000066494__Cognitive_Neuroscience	G40289RO
MESH_D000066494__Cognitive_Neuroscience	G40670DJ
MESH_D000066494__Cognitive_Neuroscience	G41670EF
MESH_D000066494__Cognitive_Neuroscience	G42365XA
MESH_D000066494__Cognitive_Neuroscience	G43654PQ
MESH_D000066494__Cognitive_Neuroscience	G44201FY
MESH_D000066494__Cognitive_Neuroscience	G45633MS
MESH_D000066494__Cognitive_Neuroscience	G45686NF
MESH_D000066494__Cognitive_Neuroscience	G46606FL
MESH_D000066494__Cognitive_Neuroscience	G50926FC
MESH_D000066494__Cognitive_Neuroscience	G51050LD
MESH_D000066494__Cognitive_Neuroscience	G51122PB
MESH_D000066494__Cognitive_Neuroscience	G51296GN
MESH_D000066494__Cognitive_Neuroscience	G51964ME
MESH_D000066494__Cognitive_Neuroscience	G52333AW
MESH_D000066494__Cognitive_Neuroscience	G52880ZN
MESH_D000066494__Cognitive_Neuroscience	G53000RQ
MESH_D000066494__Cognitive_Neuroscience	G53219PO
MESH_D000066494__Cognitive_Neuroscience	G55462DM
MESH_D000066494__Cognitive_Neuroscience	G55715VV
MESH_D000066494__Cognitive_Neuroscience	G55975LC
MESH_D000066494__Cognitive_Neuroscience	G56062OE
MESH_D000066494__Cognitive_Neuroscience	G59679CG
MESH_D000066494__Cognitive_Neuroscience	G61819UR
MESH_D000066494__Cognitive_Neuroscience	G62880PC
MESH_D000066494__Cognitive_Neuroscience	G63769DR
MESH_D000066494__Cognitive_Neuroscience	G63935LM
MESH_D000066494__Cognitive_Neuroscience	G64697JB
MESH_D000066494__Cognitive_Neuroscience	G65683ZU
MESH_D000066494__Cognitive_Neuroscience	G65779TW
MESH_D000066494__Cognitive_Neuroscience	G66659JA
MESH_D000066494__Cognitive_Neuroscience	G66852FC
MESH_D000066494__Cognitive_Neuroscience	G67167QM
MESH_D000066494__Cognitive_Neuroscience	G67207VY
MESH_D000066494__Cognitive_Neuroscience	G67490JA
MESH_D000066494__Cognitive_Neuroscience	G67966YH
MESH_D000066494__Cognitive_Neuroscience	G68578NZ
MESH_D000066494__Cognitive_Neuroscience	G68946DB
MESH_D000066494__Cognitive_Neuroscience	G69123MY
MESH_D000066494__Cognitive_Neuroscience	G69137CP
MESH_D000066494__Cognitive_Neuroscience	G70830AN
MESH_D000066494__Cognitive_Neuroscience	G71957GO
MESH_D000066494__Cognitive_Neuroscience	G74645JE
MESH_D000066494__Cognitive_Neuroscience	G74912VG
MESH_D000066494__Cognitive_Neuroscience	G74916CC
MESH_D000066494__Cognitive_Neuroscience	G75143LK
MESH_D000066494__Cognitive_Neuroscience	G78092IE
MESH_D000066494__Cognitive_Neuroscience	G84441GS
MESH_D000066494__Cognitive_Neuroscience	G86005HP
MESH_D000066494__Cognitive_Neuroscience	G86928UZ
MESH_D000066494__Cognitive_Neuroscience	G91550OH
MESH_D000066494__Cognitive_Neuroscience	G92661WQ
MESH_D000066494__Cognitive_Neuroscience	G93075FX
MESH_D000066494__Cognitive_Neuroscience	G95617FJ
MESH_D000066494__Cognitive_Neuroscience	G98590PE
MESH_D000066494__Cognitive_Neuroscience	G99520LC
MESH_D000066498__Emotional_Adjustment	G00138ZP
MESH_D000066498__Emotional_Adjustment	G01284FH
MESH_D000066498__Emotional_Adjustment	G01820WV
MESH_D000066498__Emotional_Adjustment	G01927AO
MESH_D000066498__Emotional_Adjustment	G01954WK
MESH_D000066498__Emotional_Adjustment	G02035QP
MESH_D000066498__Emotional_Adjustment	G02168MP
MESH_D000066498__Emotional_Adjustment	G02488CK
MESH_D000066498__Emotional_Adjustment	G03457IA
MESH_D000066498__Emotional_Adjustment	G04606BZ
MESH_D000066498__Emotional_Adjustment	G07591PB
MESH_D000066498__Emotional_Adjustment	G10712FZ
MESH_D000066498__Emotional_Adjustment	G11414RL
MESH_D000066498__Emotional_Adjustment	G12729CF
MESH_D000066498__Emotional_Adjustment	G13300KJ
MESH_D000066498__Emotional_Adjustment	G14330IC
MESH_D000066498__Emotional_Adjustment	G15080IH
MESH_D000066498__Emotional_Adjustment	G17646PZ
MESH_D000066498__Emotional_Adjustment	G17860DR
MESH_D000066498__Emotional_Adjustment	G19262UB
MESH_D000066498__Emotional_Adjustment	G19870RX
MESH_D000066498__Emotional_Adjustment	G20137QV
MESH_D000066498__Emotional_Adjustment	G21313XG
MESH_D000066498__Emotional_Adjustment	G21383AF
MESH_D000066498__Emotional_Adjustment	G23407ZX
MESH_D000066498__Emotional_Adjustment	G27244KP
MESH_D000066498__Emotional_Adjustment	G31782BU
MESH_D000066498__Emotional_Adjustment	G33880OZ
MESH_D000066498__Emotional_Adjustment	G34569VD
MESH_D000066498__Emotional_Adjustment	G38190ZJ
MESH_D000066498__Emotional_Adjustment	G38425OE
MESH_D000066498__Emotional_Adjustment	G39188CA
MESH_D000066498__Emotional_Adjustment	G39884QV
MESH_D000066498__Emotional_Adjustment	G43817ZU
MESH_D000066498__Emotional_Adjustment	G45817SC
MESH_D000066498__Emotional_Adjustment	G46770BH
MESH_D000066498__Emotional_Adjustment	G47272IV
MESH_D000066498__Emotional_Adjustment	G50840BB
MESH_D000066498__Emotional_Adjustment	G51136LJ
MESH_D000066498__Emotional_Adjustment	G51514QQ
MESH_D000066498__Emotional_Adjustment	G52589GC
MESH_D000066498__Emotional_Adjustment	G52833UW
MESH_D000066498__Emotional_Adjustment	G53809EF
MESH_D000066498__Emotional_Adjustment	G55098MO
MESH_D000066498__Emotional_Adjustment	G55590FF
MESH_D000066498__Emotional_Adjustment	G56896RW
MESH_D000066498__Emotional_Adjustment	G57426LR
MESH_D000066498__Emotional_Adjustment	G61010HE
MESH_D000066498__Emotional_Adjustment	G67896FO
MESH_D000066498__Emotional_Adjustment	G69412TZ
MESH_D000066498__Emotional_Adjustment	G70381UX
MESH_D000066498__Emotional_Adjustment	G71122GW
MESH_D000066498__Emotional_Adjustment	G71565PB
MESH_D000066498__Emotional_Adjustment	G72395MI
MESH_D000066498__Emotional_Adjustment	G76415RQ
MESH_D000066498__Emotional_Adjustment	G82600JF
MESH_D000066498__Emotional_Adjustment	G87111CL
MESH_D000066498__Emotional_Adjustment	G89736UW
MESH_D000066498__Emotional_Adjustment	G91526RR
MESH_D000066498__Emotional_Adjustment	G92577DB
MESH_D000066498__Emotional_Adjustment	G98699WA
MESH_D000066498__Emotional_Adjustment	G99016SX
MESH_D000066498__Emotional_Adjustment	G99237NJ
MESH_D000066499__Facial_Recognition	G00294BL
MESH_D000066499__Facial_Recognition	G19099EP
MESH_D000066499__Facial_Recognition	G26123AX
MESH_D000066499__Facial_Recognition	G70115XG
MESH_D000066505__Help_Seeking_Behavior	G42666HT
MESH_D000066505__Help_Seeking_Behavior	G47362BJ
MESH_D000066506__Heuristics	G15218NH
MESH_D000066506__Heuristics	G19125UE
MESH_D000066506__Heuristics	G20323HT
MESH_D000066506__Heuristics	G62874JT
MESH_D000066506__Heuristics	G64186JF
MESH_D000066506__Heuristics	G97484LE
MESH_D000066530__Neurological_Rehabilitation	G02149VR
MESH_D000066530__Neurological_Rehabilitation	G26160SM
MESH_D000066530__Neurological_Rehabilitation	G54733XO
MESH_D000066530__Neurological_Rehabilitation	G90598GO
MESH_D000066550__Physical_Abuse	G00051MO
MESH_D000066550__Physical_Abuse	G00052MO
MESH_D000066550__Physical_Abuse	G00053MO
MESH_D000066550__Physical_Abuse	G00054MO
MESH_D000066550__Physical_Abuse	G00055MO
MESH_D000066550__Physical_Abuse	G00056MO
MESH_D000066550__Physical_Abuse	G00065MO
MESH_D000066550__Physical_Abuse	G00458CW
MESH_D000066550__Physical_Abuse	G00672PE
MESH_D000066550__Physical_Abuse	G01706RV
MESH_D000066550__Physical_Abuse	G02657AK
MESH_D000066550__Physical_Abuse	G03091JW
MESH_D000066550__Physical_Abuse	G05811XG
MESH_D000066550__Physical_Abuse	G07045AZ
MESH_D000066550__Physical_Abuse	G12538IO
MESH_D000066550__Physical_Abuse	G12885FH
MESH_D000066550__Physical_Abuse	G14504IN
MESH_D000066550__Physical_Abuse	G17133DO
MESH_D000066550__Physical_Abuse	G34412AR
MESH_D000066550__Physical_Abuse	G36476BA
MESH_D000066550__Physical_Abuse	G36621BN
MESH_D000066550__Physical_Abuse	G40696TO
MESH_D000066550__Physical_Abuse	G41052GC
MESH_D000066550__Physical_Abuse	G56049DU
MESH_D000066550__Physical_Abuse	G58824SI
MESH_D000066550__Physical_Abuse	G63819MN
MESH_D000066550__Physical_Abuse	G86333IH
MESH_D000066550__Physical_Abuse	G93694YU
MESH_D000066550__Physical_Abuse	G93855LZ
MESH_D000066553__Problem_Behavior	G42784ZA
MESH_D000066553__Problem_Behavior	G47635YT
MESH_D000066553__Problem_Behavior	G53922NP
MESH_D000066553__Problem_Behavior	G57180TN
MESH_D000066553__Problem_Behavior	G95245FP
MESH_D000066630__Ectopic_Gene_Expression	G06851TU
MESH_D000066630__Ectopic_Gene_Expression	G84263XI
MESH_D000066670__Cell_Plasticity	G46874CY
MESH_D000066673__Cell_Self_Renewal	G06851TU
MESH_D000066768__Rehabilitation_Research	G05402BY
MESH_D000066768__Rehabilitation_Research	G65682MI
MESH_D000066768__Rehabilitation_Research	G65782NU
MESH_D000066792__Orthodontists	G83496MT
MESH_D000066792__Orthodontists	G88997XO
MESH_D000066794__Oral_and_Maxillofacial_Surgeons	G00504PZ
MESH_D000066794__Oral_and_Maxillofacial_Surgeons	G00646SN
MESH_D000066794__Oral_and_Maxillofacial_Surgeons	G00706AL
MESH_D000066794__Oral_and_Maxillofacial_Surgeons	G00910WD
MESH_D000066794__Oral_and_Maxillofacial_Surgeons	G01044XE
MESH_D000066794__Oral_and_Maxillofacial_Surgeons	G01789AQ
MESH_D000066794__Oral_and_Maxillofacial_Surgeons	G02000GO
MESH_D000066794__Oral_and_Maxillofacial_Surgeons	G02021XC
MESH_D000066794__Oral_and_Maxillofacial_Surgeons	G02207TG
MESH_D000066794__Oral_and_Maxillofacial_Surgeons	G02226PP
MESH_D000066794__Oral_and_Maxillofacial_Surgeons	G02441OB
MESH_D000066794__Oral_and_Maxillofacial_Surgeons	G02532DY
MESH_D000066794__Oral_and_Maxillofacial_Surgeons	G03250UN
MESH_D000066794__Oral_and_Maxillofacial_Surgeons	G03454MW
MESH_D000066794__Oral_and_Maxillofacial_Surgeons	G03529DJ
MESH_D000066794__Oral_and_Maxillofacial_Surgeons	G03605BS
MESH_D000066794__Oral_and_Maxillofacial_Surgeons	G03818JD
MESH_D000066794__Oral_and_Maxillofacial_Surgeons	G03974HM
MESH_D000066794__Oral_and_Maxillofacial_Surgeons	G04163JP
MESH_D000066794__Oral_and_Maxillofacial_Surgeons	G04232YK
MESH_D000066794__Oral_and_Maxillofacial_Surgeons	G04448SF
MESH_D000066794__Oral_and_Maxillofacial_Surgeons	G04681PT
MESH_D000066794__Oral_and_Maxillofacial_Surgeons	G04705FR
MESH_D000066794__Oral_and_Maxillofacial_Surgeons	G04903PZ
MESH_D000066794__Oral_and_Maxillofacial_Surgeons	G05021AQ
MESH_D000066794__Oral_and_Maxillofacial_Surgeons	G05305SY
MESH_D000066794__Oral_and_Maxillofacial_Surgeons	G05840XL
MESH_D000066794__Oral_and_Maxillofacial_Surgeons	G06301TU
MESH_D000066794__Oral_and_Maxillofacial_Surgeons	G06400QJ
MESH_D000066794__Oral_and_Maxillofacial_Surgeons	G06428EP
MESH_D000066794__Oral_and_Maxillofacial_Surgeons	G06489EZ
MESH_D000066794__Oral_and_Maxillofacial_Surgeons	G06550JR
MESH_D000066794__Oral_and_Maxillofacial_Surgeons	G06705NF
MESH_D000066794__Oral_and_Maxillofacial_Surgeons	G06804FL
MESH_D000066794__Oral_and_Maxillofacial_Surgeons	G07014AW
MESH_D000066794__Oral_and_Maxillofacial_Surgeons	G07147QM
MESH_D000066794__Oral_and_Maxillofacial_Surgeons	G07183SD
MESH_D000066794__Oral_and_Maxillofacial_Surgeons	G07376BS
MESH_D000066794__Oral_and_Maxillofacial_Surgeons	G07589QZ
MESH_D000066794__Oral_and_Maxillofacial_Surgeons	G07669FN
MESH_D000066794__Oral_and_Maxillofacial_Surgeons	G07990UY
MESH_D000066794__Oral_and_Maxillofacial_Surgeons	G08474XG
MESH_D000066794__Oral_and_Maxillofacial_Surgeons	G08535US
MESH_D000066794__Oral_and_Maxillofacial_Surgeons	G09005IK
MESH_D000066794__Oral_and_Maxillofacial_Surgeons	G09351VH
MESH_D000066794__Oral_and_Maxillofacial_Surgeons	G09362PR
MESH_D000066794__Oral_and_Maxillofacial_Surgeons	G09675DY
MESH_D000066794__Oral_and_Maxillofacial_Surgeons	G09909FT
MESH_D000066794__Oral_and_Maxillofacial_Surgeons	G10179FS
MESH_D000066794__Oral_and_Maxillofacial_Surgeons	G10255XW
MESH_D000066794__Oral_and_Maxillofacial_Surgeons	G10270EI
MESH_D000066794__Oral_and_Maxillofacial_Surgeons	G10406VN
MESH_D000066794__Oral_and_Maxillofacial_Surgeons	G10448ZR
MESH_D000066794__Oral_and_Maxillofacial_Surgeons	G10484PA
MESH_D000066794__Oral_and_Maxillofacial_Surgeons	G10614XK
MESH_D000066794__Oral_and_Maxillofacial_Surgeons	G11182ZX
MESH_D000066794__Oral_and_Maxillofacial_Surgeons	G11256DQ
MESH_D000066794__Oral_and_Maxillofacial_Surgeons	G11450BY
MESH_D000066794__Oral_and_Maxillofacial_Surgeons	G11756ZM
MESH_D000066794__Oral_and_Maxillofacial_Surgeons	G11818HY
MESH_D000066794__Oral_and_Maxillofacial_Surgeons	G12116YG
MESH_D000066794__Oral_and_Maxillofacial_Surgeons	G12561VS
MESH_D000066794__Oral_and_Maxillofacial_Surgeons	G13668KY
MESH_D000066794__Oral_and_Maxillofacial_Surgeons	G13865MD
MESH_D000066794__Oral_and_Maxillofacial_Surgeons	G13869TL
MESH_D000066794__Oral_and_Maxillofacial_Surgeons	G13947MP
MESH_D000066794__Oral_and_Maxillofacial_Surgeons	G13974DV
MESH_D000066794__Oral_and_Maxillofacial_Surgeons	G13976WV
MESH_D000066794__Oral_and_Maxillofacial_Surgeons	G14297KI
MESH_D000066794__Oral_and_Maxillofacial_Surgeons	G14354BD
MESH_D000066794__Oral_and_Maxillofacial_Surgeons	G14356TR
MESH_D000066794__Oral_and_Maxillofacial_Surgeons	G14373ZY
MESH_D000066794__Oral_and_Maxillofacial_Surgeons	G14469GR
MESH_D000066794__Oral_and_Maxillofacial_Surgeons	G14892KK
MESH_D000066794__Oral_and_Maxillofacial_Surgeons	G15317IZ
MESH_D000066794__Oral_and_Maxillofacial_Surgeons	G15633MR
MESH_D000066794__Oral_and_Maxillofacial_Surgeons	G15751RX
MESH_D000066794__Oral_and_Maxillofacial_Surgeons	G15829NF
MESH_D000066794__Oral_and_Maxillofacial_Surgeons	G16293AI
MESH_D000066794__Oral_and_Maxillofacial_Surgeons	G16480YO
MESH_D000066794__Oral_and_Maxillofacial_Surgeons	G16520OZ
MESH_D000066794__Oral_and_Maxillofacial_Surgeons	G16768LX
MESH_D000066794__Oral_and_Maxillofacial_Surgeons	G16986CA
MESH_D000066794__Oral_and_Maxillofacial_Surgeons	G17120XF
MESH_D000066794__Oral_and_Maxillofacial_Surgeons	G17228YV
MESH_D000066794__Oral_and_Maxillofacial_Surgeons	G17293UT
MESH_D000066794__Oral_and_Maxillofacial_Surgeons	G17297XR
MESH_D000066794__Oral_and_Maxillofacial_Surgeons	G17344FG
MESH_D000066794__Oral_and_Maxillofacial_Surgeons	G17597KD
MESH_D000066794__Oral_and_Maxillofacial_Surgeons	G17754FF
MESH_D000066794__Oral_and_Maxillofacial_Surgeons	G17800QD
MESH_D000066794__Oral_and_Maxillofacial_Surgeons	G17856XT
MESH_D000066794__Oral_and_Maxillofacial_Surgeons	G18082CO
MESH_D000066794__Oral_and_Maxillofacial_Surgeons	G18443YQ
MESH_D000066794__Oral_and_Maxillofacial_Surgeons	G18506AD
MESH_D000066794__Oral_and_Maxillofacial_Surgeons	G18731YM
MESH_D000066794__Oral_and_Maxillofacial_Surgeons	G18821CP
MESH_D000066794__Oral_and_Maxillofacial_Surgeons	G19048JM
MESH_D000066794__Oral_and_Maxillofacial_Surgeons	G19267AT
MESH_D000066794__Oral_and_Maxillofacial_Surgeons	G19511ID
MESH_D000066794__Oral_and_Maxillofacial_Surgeons	G19521BS
MESH_D000066794__Oral_and_Maxillofacial_Surgeons	G19553VJ
MESH_D000066794__Oral_and_Maxillofacial_Surgeons	G19906BM
MESH_D000066794__Oral_and_Maxillofacial_Surgeons	G19949UL
MESH_D000066794__Oral_and_Maxillofacial_Surgeons	G20140JS
MESH_D000066794__Oral_and_Maxillofacial_Surgeons	G20172ET
MESH_D000066794__Oral_and_Maxillofacial_Surgeons	G20472VX
MESH_D000066794__Oral_and_Maxillofacial_Surgeons	G20747JX
MESH_D000066794__Oral_and_Maxillofacial_Surgeons	G20953SW
MESH_D000066794__Oral_and_Maxillofacial_Surgeons	G20965WY
MESH_D000066794__Oral_and_Maxillofacial_Surgeons	G21251LN
MESH_D000066794__Oral_and_Maxillofacial_Surgeons	G21929YV
MESH_D000066794__Oral_and_Maxillofacial_Surgeons	G21969LH
MESH_D000066794__Oral_and_Maxillofacial_Surgeons	G22137KZ
MESH_D000066794__Oral_and_Maxillofacial_Surgeons	G22188XM
MESH_D000066794__Oral_and_Maxillofacial_Surgeons	G22387ST
MESH_D000066794__Oral_and_Maxillofacial_Surgeons	G22447QF
MESH_D000066794__Oral_and_Maxillofacial_Surgeons	G22528NQ
MESH_D000066794__Oral_and_Maxillofacial_Surgeons	G22686TA
MESH_D000066794__Oral_and_Maxillofacial_Surgeons	G23647WB
MESH_D000066794__Oral_and_Maxillofacial_Surgeons	G23667XV
MESH_D000066794__Oral_and_Maxillofacial_Surgeons	G23811OL
MESH_D000066794__Oral_and_Maxillofacial_Surgeons	G24070RM
MESH_D000066794__Oral_and_Maxillofacial_Surgeons	G24228AY
MESH_D000066794__Oral_and_Maxillofacial_Surgeons	G24706QV
MESH_D000066794__Oral_and_Maxillofacial_Surgeons	G25019NQ
MESH_D000066794__Oral_and_Maxillofacial_Surgeons	G25162JS
MESH_D000066794__Oral_and_Maxillofacial_Surgeons	G25224QY
MESH_D000066794__Oral_and_Maxillofacial_Surgeons	G25419YM
MESH_D000066794__Oral_and_Maxillofacial_Surgeons	G25757VW
MESH_D000066794__Oral_and_Maxillofacial_Surgeons	G26378SA
MESH_D000066794__Oral_and_Maxillofacial_Surgeons	G26740EB
MESH_D000066794__Oral_and_Maxillofacial_Surgeons	G27170NH
MESH_D000066794__Oral_and_Maxillofacial_Surgeons	G27314YB
MESH_D000066794__Oral_and_Maxillofacial_Surgeons	G27995KI
MESH_D000066794__Oral_and_Maxillofacial_Surgeons	G28274SP
MESH_D000066794__Oral_and_Maxillofacial_Surgeons	G28327SH
MESH_D000066794__Oral_and_Maxillofacial_Surgeons	G28562FF
MESH_D000066794__Oral_and_Maxillofacial_Surgeons	G29857HL
MESH_D000066794__Oral_and_Maxillofacial_Surgeons	G29870RM
MESH_D000066794__Oral_and_Maxillofacial_Surgeons	G30035MO
MESH_D000066794__Oral_and_Maxillofacial_Surgeons	G30347FC
MESH_D000066794__Oral_and_Maxillofacial_Surgeons	G30395OK
MESH_D000066794__Oral_and_Maxillofacial_Surgeons	G30471GP
MESH_D000066794__Oral_and_Maxillofacial_Surgeons	G30724LC
MESH_D000066794__Oral_and_Maxillofacial_Surgeons	G30996QM
MESH_D000066794__Oral_and_Maxillofacial_Surgeons	G31020MO
MESH_D000066794__Oral_and_Maxillofacial_Surgeons	G31156QG
MESH_D000066794__Oral_and_Maxillofacial_Surgeons	G31421EZ
MESH_D000066794__Oral_and_Maxillofacial_Surgeons	G31668AP
MESH_D000066794__Oral_and_Maxillofacial_Surgeons	G31679YU
MESH_D000066794__Oral_and_Maxillofacial_Surgeons	G31692TJ
MESH_D000066794__Oral_and_Maxillofacial_Surgeons	G31712JF
MESH_D000066794__Oral_and_Maxillofacial_Surgeons	G31943KG
MESH_D000066794__Oral_and_Maxillofacial_Surgeons	G32284VM
MESH_D000066794__Oral_and_Maxillofacial_Surgeons	G32339KZ
MESH_D000066794__Oral_and_Maxillofacial_Surgeons	G32371XG
MESH_D000066794__Oral_and_Maxillofacial_Surgeons	G32452EX
MESH_D000066794__Oral_and_Maxillofacial_Surgeons	G32758HZ
MESH_D000066794__Oral_and_Maxillofacial_Surgeons	G32820BV
MESH_D000066794__Oral_and_Maxillofacial_Surgeons	G32915BP
MESH_D000066794__Oral_and_Maxillofacial_Surgeons	G33021LP
MESH_D000066794__Oral_and_Maxillofacial_Surgeons	G33052SB
MESH_D000066794__Oral_and_Maxillofacial_Surgeons	G33309GL
MESH_D000066794__Oral_and_Maxillofacial_Surgeons	G33405HJ
MESH_D000066794__Oral_and_Maxillofacial_Surgeons	G33970VN
MESH_D000066794__Oral_and_Maxillofacial_Surgeons	G34731QC
MESH_D000066794__Oral_and_Maxillofacial_Surgeons	G34782BI
MESH_D000066794__Oral_and_Maxillofacial_Surgeons	G34822AT
MESH_D000066794__Oral_and_Maxillofacial_Surgeons	G34851VW
MESH_D000066794__Oral_and_Maxillofacial_Surgeons	G35347MZ
MESH_D000066794__Oral_and_Maxillofacial_Surgeons	G35442CG
MESH_D000066794__Oral_and_Maxillofacial_Surgeons	G35482NV
MESH_D000066794__Oral_and_Maxillofacial_Surgeons	G35724DU
MESH_D000066794__Oral_and_Maxillofacial_Surgeons	G35912PE
MESH_D000066794__Oral_and_Maxillofacial_Surgeons	G36314DR
MESH_D000066794__Oral_and_Maxillofacial_Surgeons	G36749ZK
MESH_D000066794__Oral_and_Maxillofacial_Surgeons	G36848KA
MESH_D000066794__Oral_and_Maxillofacial_Surgeons	G37210VL
MESH_D000066794__Oral_and_Maxillofacial_Surgeons	G37491LV
MESH_D000066794__Oral_and_Maxillofacial_Surgeons	G37641EM
MESH_D000066794__Oral_and_Maxillofacial_Surgeons	G37841WI
MESH_D000066794__Oral_and_Maxillofacial_Surgeons	G38085YD
MESH_D000066794__Oral_and_Maxillofacial_Surgeons	G38663XJ
MESH_D000066794__Oral_and_Maxillofacial_Surgeons	G38901GU
MESH_D000066794__Oral_and_Maxillofacial_Surgeons	G39199RX
MESH_D000066794__Oral_and_Maxillofacial_Surgeons	G39407WQ
MESH_D000066794__Oral_and_Maxillofacial_Surgeons	G39507NZ
MESH_D000066794__Oral_and_Maxillofacial_Surgeons	G40181EN
MESH_D000066794__Oral_and_Maxillofacial_Surgeons	G40399ZU
MESH_D000066794__Oral_and_Maxillofacial_Surgeons	G40463TJ
MESH_D000066794__Oral_and_Maxillofacial_Surgeons	G40948NW
MESH_D000066794__Oral_and_Maxillofacial_Surgeons	G40994FC
MESH_D000066794__Oral_and_Maxillofacial_Surgeons	G41850YN
MESH_D000066794__Oral_and_Maxillofacial_Surgeons	G41989TH
MESH_D000066794__Oral_and_Maxillofacial_Surgeons	G42050YD
MESH_D000066794__Oral_and_Maxillofacial_Surgeons	G42096TS
MESH_D000066794__Oral_and_Maxillofacial_Surgeons	G42133YG
MESH_D000066794__Oral_and_Maxillofacial_Surgeons	G42358JQ
MESH_D000066794__Oral_and_Maxillofacial_Surgeons	G42713FO
MESH_D000066794__Oral_and_Maxillofacial_Surgeons	G42830YF
MESH_D000066794__Oral_and_Maxillofacial_Surgeons	G42864TB
MESH_D000066794__Oral_and_Maxillofacial_Surgeons	G42935NN
MESH_D000066794__Oral_and_Maxillofacial_Surgeons	G43037BO
MESH_D000066794__Oral_and_Maxillofacial_Surgeons	G43182GO
MESH_D000066794__Oral_and_Maxillofacial_Surgeons	G43242DB
MESH_D000066794__Oral_and_Maxillofacial_Surgeons	G43301PF
MESH_D000066794__Oral_and_Maxillofacial_Surgeons	G43603TQ
MESH_D000066794__Oral_and_Maxillofacial_Surgeons	G43710ZF
MESH_D000066794__Oral_and_Maxillofacial_Surgeons	G43749GH
MESH_D000066794__Oral_and_Maxillofacial_Surgeons	G43761IQ
MESH_D000066794__Oral_and_Maxillofacial_Surgeons	G43767FS
MESH_D000066794__Oral_and_Maxillofacial_Surgeons	G43839NY
MESH_D000066794__Oral_and_Maxillofacial_Surgeons	G44196DN
MESH_D000066794__Oral_and_Maxillofacial_Surgeons	G44210YC
MESH_D000066794__Oral_and_Maxillofacial_Surgeons	G44237IH
MESH_D000066794__Oral_and_Maxillofacial_Surgeons	G44325XR
MESH_D000066794__Oral_and_Maxillofacial_Surgeons	G44327JQ
MESH_D000066794__Oral_and_Maxillofacial_Surgeons	G44510KF
MESH_D000066794__Oral_and_Maxillofacial_Surgeons	G44531HG
MESH_D000066794__Oral_and_Maxillofacial_Surgeons	G44568DG
MESH_D000066794__Oral_and_Maxillofacial_Surgeons	G44992KB
MESH_D000066794__Oral_and_Maxillofacial_Surgeons	G45258LH
MESH_D000066794__Oral_and_Maxillofacial_Surgeons	G45358WU
MESH_D000066794__Oral_and_Maxillofacial_Surgeons	G45629TR
MESH_D000066794__Oral_and_Maxillofacial_Surgeons	G46208AF
MESH_D000066794__Oral_and_Maxillofacial_Surgeons	G46260CP
MESH_D000066794__Oral_and_Maxillofacial_Surgeons	G46394FV
MESH_D000066794__Oral_and_Maxillofacial_Surgeons	G46491JP
MESH_D000066794__Oral_and_Maxillofacial_Surgeons	G46683SB
MESH_D000066794__Oral_and_Maxillofacial_Surgeons	G48148UW
MESH_D000066794__Oral_and_Maxillofacial_Surgeons	G48293HC
MESH_D000066794__Oral_and_Maxillofacial_Surgeons	G48401PS
MESH_D000066794__Oral_and_Maxillofacial_Surgeons	G49096WS
MESH_D000066794__Oral_and_Maxillofacial_Surgeons	G49353CV
MESH_D000066794__Oral_and_Maxillofacial_Surgeons	G49495US
MESH_D000066794__Oral_and_Maxillofacial_Surgeons	G49800TU
MESH_D000066794__Oral_and_Maxillofacial_Surgeons	G49832FF
MESH_D000066794__Oral_and_Maxillofacial_Surgeons	G50018IL
MESH_D000066794__Oral_and_Maxillofacial_Surgeons	G50205RT
MESH_D000066794__Oral_and_Maxillofacial_Surgeons	G50398UZ
MESH_D000066794__Oral_and_Maxillofacial_Surgeons	G50829CY
MESH_D000066794__Oral_and_Maxillofacial_Surgeons	G50845UM
MESH_D000066794__Oral_and_Maxillofacial_Surgeons	G50997KD
MESH_D000066794__Oral_and_Maxillofacial_Surgeons	G51670CS
MESH_D000066794__Oral_and_Maxillofacial_Surgeons	G52034SY
MESH_D000066794__Oral_and_Maxillofacial_Surgeons	G52118BC
MESH_D000066794__Oral_and_Maxillofacial_Surgeons	G52153CS
MESH_D000066794__Oral_and_Maxillofacial_Surgeons	G52471NQ
MESH_D000066794__Oral_and_Maxillofacial_Surgeons	G52633YA
MESH_D000066794__Oral_and_Maxillofacial_Surgeons	G52677OK
MESH_D000066794__Oral_and_Maxillofacial_Surgeons	G52793JJ
MESH_D000066794__Oral_and_Maxillofacial_Surgeons	G52882GL
MESH_D000066794__Oral_and_Maxillofacial_Surgeons	G52892IR
MESH_D000066794__Oral_and_Maxillofacial_Surgeons	G52892OT
MESH_D000066794__Oral_and_Maxillofacial_Surgeons	G53479GY
MESH_D000066794__Oral_and_Maxillofacial_Surgeons	G53858MF
MESH_D000066794__Oral_and_Maxillofacial_Surgeons	G53931MC
MESH_D000066794__Oral_and_Maxillofacial_Surgeons	G53956RO
MESH_D000066794__Oral_and_Maxillofacial_Surgeons	G53989JC
MESH_D000066794__Oral_and_Maxillofacial_Surgeons	G54010YU
MESH_D000066794__Oral_and_Maxillofacial_Surgeons	G54149OE
MESH_D000066794__Oral_and_Maxillofacial_Surgeons	G54278AD
MESH_D000066794__Oral_and_Maxillofacial_Surgeons	G54575IS
MESH_D000066794__Oral_and_Maxillofacial_Surgeons	G54705XS
MESH_D000066794__Oral_and_Maxillofacial_Surgeons	G55041IW
MESH_D000066794__Oral_and_Maxillofacial_Surgeons	G55150LZ
MESH_D000066794__Oral_and_Maxillofacial_Surgeons	G55184GH
MESH_D000066794__Oral_and_Maxillofacial_Surgeons	G55327VV
MESH_D000066794__Oral_and_Maxillofacial_Surgeons	G55979JS
MESH_D000066794__Oral_and_Maxillofacial_Surgeons	G56986FE
MESH_D000066794__Oral_and_Maxillofacial_Surgeons	G57091KW
MESH_D000066794__Oral_and_Maxillofacial_Surgeons	G57158CS
MESH_D000066794__Oral_and_Maxillofacial_Surgeons	G57580SM
MESH_D000066794__Oral_and_Maxillofacial_Surgeons	G57682GT
MESH_D000066794__Oral_and_Maxillofacial_Surgeons	G57950KS
MESH_D000066794__Oral_and_Maxillofacial_Surgeons	G58000XR
MESH_D000066794__Oral_and_Maxillofacial_Surgeons	G58120SB
MESH_D000066794__Oral_and_Maxillofacial_Surgeons	G58350LJ
MESH_D000066794__Oral_and_Maxillofacial_Surgeons	G58585VA
MESH_D000066794__Oral_and_Maxillofacial_Surgeons	G58631QJ
MESH_D000066794__Oral_and_Maxillofacial_Surgeons	G58809AD
MESH_D000066794__Oral_and_Maxillofacial_Surgeons	G58824DO
MESH_D000066794__Oral_and_Maxillofacial_Surgeons	G58995TS
MESH_D000066794__Oral_and_Maxillofacial_Surgeons	G59024DC
MESH_D000066794__Oral_and_Maxillofacial_Surgeons	G59039FQ
MESH_D000066794__Oral_and_Maxillofacial_Surgeons	G59454IE
MESH_D000066794__Oral_and_Maxillofacial_Surgeons	G59594CP
MESH_D000066794__Oral_and_Maxillofacial_Surgeons	G59658WW
MESH_D000066794__Oral_and_Maxillofacial_Surgeons	G59910CM
MESH_D000066794__Oral_and_Maxillofacial_Surgeons	G60097PL
MESH_D000066794__Oral_and_Maxillofacial_Surgeons	G60216WR
MESH_D000066794__Oral_and_Maxillofacial_Surgeons	G60485RX
MESH_D000066794__Oral_and_Maxillofacial_Surgeons	G60875XB
MESH_D000066794__Oral_and_Maxillofacial_Surgeons	G60926SE
MESH_D000066794__Oral_and_Maxillofacial_Surgeons	G61008CN
MESH_D000066794__Oral_and_Maxillofacial_Surgeons	G61293SO
MESH_D000066794__Oral_and_Maxillofacial_Surgeons	G61539GW
MESH_D000066794__Oral_and_Maxillofacial_Surgeons	G61786EX
MESH_D000066794__Oral_and_Maxillofacial_Surgeons	G61878VZ
MESH_D000066794__Oral_and_Maxillofacial_Surgeons	G62048AU
MESH_D000066794__Oral_and_Maxillofacial_Surgeons	G62446JD
MESH_D000066794__Oral_and_Maxillofacial_Surgeons	G62553AU
MESH_D000066794__Oral_and_Maxillofacial_Surgeons	G62787HH
MESH_D000066794__Oral_and_Maxillofacial_Surgeons	G62989ND
MESH_D000066794__Oral_and_Maxillofacial_Surgeons	G63369FQ
MESH_D000066794__Oral_and_Maxillofacial_Surgeons	G63406DD
MESH_D000066794__Oral_and_Maxillofacial_Surgeons	G63431VZ
MESH_D000066794__Oral_and_Maxillofacial_Surgeons	G64661YG
MESH_D000066794__Oral_and_Maxillofacial_Surgeons	G64968YN
MESH_D000066794__Oral_and_Maxillofacial_Surgeons	G65666SB
MESH_D000066794__Oral_and_Maxillofacial_Surgeons	G66250OA
MESH_D000066794__Oral_and_Maxillofacial_Surgeons	G66257KQ
MESH_D000066794__Oral_and_Maxillofacial_Surgeons	G66544RE
MESH_D000066794__Oral_and_Maxillofacial_Surgeons	G66674JW
MESH_D000066794__Oral_and_Maxillofacial_Surgeons	G66924VF
MESH_D000066794__Oral_and_Maxillofacial_Surgeons	G66964CR
MESH_D000066794__Oral_and_Maxillofacial_Surgeons	G67125OP
MESH_D000066794__Oral_and_Maxillofacial_Surgeons	G67247ZS
MESH_D000066794__Oral_and_Maxillofacial_Surgeons	G67724MX
MESH_D000066794__Oral_and_Maxillofacial_Surgeons	G68302MO
MESH_D000066794__Oral_and_Maxillofacial_Surgeons	G68572OG
MESH_D000066794__Oral_and_Maxillofacial_Surgeons	G68804CO
MESH_D000066794__Oral_and_Maxillofacial_Surgeons	G68955EJ
MESH_D000066794__Oral_and_Maxillofacial_Surgeons	G69103XG
MESH_D000066794__Oral_and_Maxillofacial_Surgeons	G69112FY
MESH_D000066794__Oral_and_Maxillofacial_Surgeons	G69159WK
MESH_D000066794__Oral_and_Maxillofacial_Surgeons	G69332GG
MESH_D000066794__Oral_and_Maxillofacial_Surgeons	G69381LS
MESH_D000066794__Oral_and_Maxillofacial_Surgeons	G69533GA
MESH_D000066794__Oral_and_Maxillofacial_Surgeons	G69576GO
MESH_D000066794__Oral_and_Maxillofacial_Surgeons	G69723RO
MESH_D000066794__Oral_and_Maxillofacial_Surgeons	G69738ZU
MESH_D000066794__Oral_and_Maxillofacial_Surgeons	G69749VJ
MESH_D000066794__Oral_and_Maxillofacial_Surgeons	G69911AT
MESH_D000066794__Oral_and_Maxillofacial_Surgeons	G69996RR
MESH_D000066794__Oral_and_Maxillofacial_Surgeons	G70072IJ
MESH_D000066794__Oral_and_Maxillofacial_Surgeons	G70192AL
MESH_D000066794__Oral_and_Maxillofacial_Surgeons	G70224BV
MESH_D000066794__Oral_and_Maxillofacial_Surgeons	G70374BH
MESH_D000066794__Oral_and_Maxillofacial_Surgeons	G70382PQ
MESH_D000066794__Oral_and_Maxillofacial_Surgeons	G71265RV
MESH_D000066794__Oral_and_Maxillofacial_Surgeons	G71473JQ
MESH_D000066794__Oral_and_Maxillofacial_Surgeons	G71606HZ
MESH_D000066794__Oral_and_Maxillofacial_Surgeons	G71670JD
MESH_D000066794__Oral_and_Maxillofacial_Surgeons	G71888DL
MESH_D000066794__Oral_and_Maxillofacial_Surgeons	G72272ID
MESH_D000066794__Oral_and_Maxillofacial_Surgeons	G72317JJ
MESH_D000066794__Oral_and_Maxillofacial_Surgeons	G72587UU
MESH_D000066794__Oral_and_Maxillofacial_Surgeons	G72601EC
MESH_D000066794__Oral_and_Maxillofacial_Surgeons	G73161ZQ
MESH_D000066794__Oral_and_Maxillofacial_Surgeons	G73493AF
MESH_D000066794__Oral_and_Maxillofacial_Surgeons	G73567NI
MESH_D000066794__Oral_and_Maxillofacial_Surgeons	G74026TS
MESH_D000066794__Oral_and_Maxillofacial_Surgeons	G74083UN
MESH_D000066794__Oral_and_Maxillofacial_Surgeons	G74154RA
MESH_D000066794__Oral_and_Maxillofacial_Surgeons	G74329GL
MESH_D000066794__Oral_and_Maxillofacial_Surgeons	G74459BD
MESH_D000066794__Oral_and_Maxillofacial_Surgeons	G74554KO
MESH_D000066794__Oral_and_Maxillofacial_Surgeons	G74784VI
MESH_D000066794__Oral_and_Maxillofacial_Surgeons	G75087EW
MESH_D000066794__Oral_and_Maxillofacial_Surgeons	G75197HN
MESH_D000066794__Oral_and_Maxillofacial_Surgeons	G75236EF
MESH_D000066794__Oral_and_Maxillofacial_Surgeons	G75448JJ
MESH_D000066794__Oral_and_Maxillofacial_Surgeons	G75475RA
MESH_D000066794__Oral_and_Maxillofacial_Surgeons	G75915PY
MESH_D000066794__Oral_and_Maxillofacial_Surgeons	G77273WI
MESH_D000066794__Oral_and_Maxillofacial_Surgeons	G77365PN
MESH_D000066794__Oral_and_Maxillofacial_Surgeons	G77576VI
MESH_D000066794__Oral_and_Maxillofacial_Surgeons	G77610PR
MESH_D000066794__Oral_and_Maxillofacial_Surgeons	G77638EE
MESH_D000066794__Oral_and_Maxillofacial_Surgeons	G77670FL
MESH_D000066794__Oral_and_Maxillofacial_Surgeons	G77687SU
MESH_D000066794__Oral_and_Maxillofacial_Surgeons	G77776KC
MESH_D000066794__Oral_and_Maxillofacial_Surgeons	G77791EJ
MESH_D000066794__Oral_and_Maxillofacial_Surgeons	G77977RG
MESH_D000066794__Oral_and_Maxillofacial_Surgeons	G78016KM
MESH_D000066794__Oral_and_Maxillofacial_Surgeons	G78374GX
MESH_D000066794__Oral_and_Maxillofacial_Surgeons	G78513KA
MESH_D000066794__Oral_and_Maxillofacial_Surgeons	G78519ZX
MESH_D000066794__Oral_and_Maxillofacial_Surgeons	G78961ZT
MESH_D000066794__Oral_and_Maxillofacial_Surgeons	G79202GR
MESH_D000066794__Oral_and_Maxillofacial_Surgeons	G79210AT
MESH_D000066794__Oral_and_Maxillofacial_Surgeons	G79446WY
MESH_D000066794__Oral_and_Maxillofacial_Surgeons	G79860AW
MESH_D000066794__Oral_and_Maxillofacial_Surgeons	G79985AQ
MESH_D000066794__Oral_and_Maxillofacial_Surgeons	G80047AR
MESH_D000066794__Oral_and_Maxillofacial_Surgeons	G80180SI
MESH_D000066794__Oral_and_Maxillofacial_Surgeons	G80738II
MESH_D000066794__Oral_and_Maxillofacial_Surgeons	G81152HF
MESH_D000066794__Oral_and_Maxillofacial_Surgeons	G81422ZI
MESH_D000066794__Oral_and_Maxillofacial_Surgeons	G81436EU
MESH_D000066794__Oral_and_Maxillofacial_Surgeons	G81575FZ
MESH_D000066794__Oral_and_Maxillofacial_Surgeons	G81960EK
MESH_D000066794__Oral_and_Maxillofacial_Surgeons	G82261XI
MESH_D000066794__Oral_and_Maxillofacial_Surgeons	G83131MU
MESH_D000066794__Oral_and_Maxillofacial_Surgeons	G83433HW
MESH_D000066794__Oral_and_Maxillofacial_Surgeons	G83662TS
MESH_D000066794__Oral_and_Maxillofacial_Surgeons	G83907UO
MESH_D000066794__Oral_and_Maxillofacial_Surgeons	G84052CD
MESH_D000066794__Oral_and_Maxillofacial_Surgeons	G84170WO
MESH_D000066794__Oral_and_Maxillofacial_Surgeons	G84316BO
MESH_D000066794__Oral_and_Maxillofacial_Surgeons	G84396LL
MESH_D000066794__Oral_and_Maxillofacial_Surgeons	G84440YT
MESH_D000066794__Oral_and_Maxillofacial_Surgeons	G84448IT
MESH_D000066794__Oral_and_Maxillofacial_Surgeons	G84456HG
MESH_D000066794__Oral_and_Maxillofacial_Surgeons	G84718MC
MESH_D000066794__Oral_and_Maxillofacial_Surgeons	G85286WG
MESH_D000066794__Oral_and_Maxillofacial_Surgeons	G85304RG
MESH_D000066794__Oral_and_Maxillofacial_Surgeons	G85529LK
MESH_D000066794__Oral_and_Maxillofacial_Surgeons	G85723NH
MESH_D000066794__Oral_and_Maxillofacial_Surgeons	G85790MP
MESH_D000066794__Oral_and_Maxillofacial_Surgeons	G85807QC
MESH_D000066794__Oral_and_Maxillofacial_Surgeons	G85843WY
MESH_D000066794__Oral_and_Maxillofacial_Surgeons	G85953MG
MESH_D000066794__Oral_and_Maxillofacial_Surgeons	G85974HF
MESH_D000066794__Oral_and_Maxillofacial_Surgeons	G86040AS
MESH_D000066794__Oral_and_Maxillofacial_Surgeons	G86235XU
MESH_D000066794__Oral_and_Maxillofacial_Surgeons	G86309VR
MESH_D000066794__Oral_and_Maxillofacial_Surgeons	G86414FL
MESH_D000066794__Oral_and_Maxillofacial_Surgeons	G86459PH
MESH_D000066794__Oral_and_Maxillofacial_Surgeons	G86681UT
MESH_D000066794__Oral_and_Maxillofacial_Surgeons	G87470OA
MESH_D000066794__Oral_and_Maxillofacial_Surgeons	G87598ZK
MESH_D000066794__Oral_and_Maxillofacial_Surgeons	G87656FV
MESH_D000066794__Oral_and_Maxillofacial_Surgeons	G87918MM
MESH_D000066794__Oral_and_Maxillofacial_Surgeons	G88329BN
MESH_D000066794__Oral_and_Maxillofacial_Surgeons	G88844KJ
MESH_D000066794__Oral_and_Maxillofacial_Surgeons	G88904IL
MESH_D000066794__Oral_and_Maxillofacial_Surgeons	G89345GA
MESH_D000066794__Oral_and_Maxillofacial_Surgeons	G89584RR
MESH_D000066794__Oral_and_Maxillofacial_Surgeons	G89615SV
MESH_D000066794__Oral_and_Maxillofacial_Surgeons	G89920YU
MESH_D000066794__Oral_and_Maxillofacial_Surgeons	G90317SK
MESH_D000066794__Oral_and_Maxillofacial_Surgeons	G90601SD
MESH_D000066794__Oral_and_Maxillofacial_Surgeons	G90618SW
MESH_D000066794__Oral_and_Maxillofacial_Surgeons	G90721SF
MESH_D000066794__Oral_and_Maxillofacial_Surgeons	G90790SM
MESH_D000066794__Oral_and_Maxillofacial_Surgeons	G91089ZR
MESH_D000066794__Oral_and_Maxillofacial_Surgeons	G91096AR
MESH_D000066794__Oral_and_Maxillofacial_Surgeons	G91156HJ
MESH_D000066794__Oral_and_Maxillofacial_Surgeons	G91474EO
MESH_D000066794__Oral_and_Maxillofacial_Surgeons	G91692PG
MESH_D000066794__Oral_and_Maxillofacial_Surgeons	G91731RP
MESH_D000066794__Oral_and_Maxillofacial_Surgeons	G92538TL
MESH_D000066794__Oral_and_Maxillofacial_Surgeons	G92738VX
MESH_D000066794__Oral_and_Maxillofacial_Surgeons	G93127NR
MESH_D000066794__Oral_and_Maxillofacial_Surgeons	G93215WE
MESH_D000066794__Oral_and_Maxillofacial_Surgeons	G93407ZG
MESH_D000066794__Oral_and_Maxillofacial_Surgeons	G93602DI
MESH_D000066794__Oral_and_Maxillofacial_Surgeons	G93638TT
MESH_D000066794__Oral_and_Maxillofacial_Surgeons	G93692VT
MESH_D000066794__Oral_and_Maxillofacial_Surgeons	G94232LU
MESH_D000066794__Oral_and_Maxillofacial_Surgeons	G94497JT
MESH_D000066794__Oral_and_Maxillofacial_Surgeons	G94547KR
MESH_D000066794__Oral_and_Maxillofacial_Surgeons	G94671TE
MESH_D000066794__Oral_and_Maxillofacial_Surgeons	G95375WT
MESH_D000066794__Oral_and_Maxillofacial_Surgeons	G95619PX
MESH_D000066794__Oral_and_Maxillofacial_Surgeons	G96045AL
MESH_D000066794__Oral_and_Maxillofacial_Surgeons	G96202YO
MESH_D000066794__Oral_and_Maxillofacial_Surgeons	G96439CH
MESH_D000066794__Oral_and_Maxillofacial_Surgeons	G96445EY
MESH_D000066794__Oral_and_Maxillofacial_Surgeons	G96519JM
MESH_D000066794__Oral_and_Maxillofacial_Surgeons	G96908NW
MESH_D000066794__Oral_and_Maxillofacial_Surgeons	G96915NW
MESH_D000066794__Oral_and_Maxillofacial_Surgeons	G97353GO
MESH_D000066794__Oral_and_Maxillofacial_Surgeons	G97410TA
MESH_D000066794__Oral_and_Maxillofacial_Surgeons	G97428EC
MESH_D000066794__Oral_and_Maxillofacial_Surgeons	G97553BW
MESH_D000066794__Oral_and_Maxillofacial_Surgeons	G98419CX
MESH_D000066794__Oral_and_Maxillofacial_Surgeons	G98512CR
MESH_D000066794__Oral_and_Maxillofacial_Surgeons	G99956MJ
MESH_D000066829__Neuroprotection	G14254NZ
MESH_D000066829__Neuroprotection	G26032DN
MESH_D000066829__Neuroprotection	G27829QB
MESH_D000066829__Neuroprotection	G35039IM
MESH_D000066829__Neuroprotection	G41837HG
MESH_D000066829__Neuroprotection	G46243EJ
MESH_D000066829__Neuroprotection	G49499XJ
MESH_D000066829__Neuroprotection	G49883NJ
MESH_D000066829__Neuroprotection	G50097NE
MESH_D000066829__Neuroprotection	G50116NK
MESH_D000066829__Neuroprotection	G50336DT
MESH_D000066829__Neuroprotection	G77833GE
MESH_D000066888__Diet_Food_and_Nutrition	G01650PH
MESH_D000066888__Diet_Food_and_Nutrition	G03286CY
MESH_D000066888__Diet_Food_and_Nutrition	G10422IZ
MESH_D000066888__Diet_Food_and_Nutrition	G18808LA
MESH_D000066888__Diet_Food_and_Nutrition	G32685CP
MESH_D000066888__Diet_Food_and_Nutrition	G36983AG
MESH_D000066888__Diet_Food_and_Nutrition	G40464VV
MESH_D000066888__Diet_Food_and_Nutrition	G42436GS
MESH_D000066888__Diet_Food_and_Nutrition	G47333HV
MESH_D000066888__Diet_Food_and_Nutrition	G58399HX
MESH_D000066888__Diet_Food_and_Nutrition	G63053GR
MESH_D000066888__Diet_Food_and_Nutrition	G69893KP
MESH_D000066888__Diet_Food_and_Nutrition	G80393RT
MESH_D000066888__Diet_Food_and_Nutrition	G97953NC
MESH_D000066889__Triticale	G00423BF
MESH_D000066889__Triticale	G00618HB
MESH_D000066889__Triticale	G00925PQ
MESH_D000066889__Triticale	G01815CK
MESH_D000066889__Triticale	G02184IH
MESH_D000066889__Triticale	G02336AN
MESH_D000066889__Triticale	G03637TP
MESH_D000066889__Triticale	G04629CV
MESH_D000066889__Triticale	G06387RO
MESH_D000066889__Triticale	G07639SJ
MESH_D000066889__Triticale	G08340FW
MESH_D000066889__Triticale	G08907YK
MESH_D000066889__Triticale	G10789DJ
MESH_D000066889__Triticale	G11282GU
MESH_D000066889__Triticale	G11678II
MESH_D000066889__Triticale	G12546MT
MESH_D000066889__Triticale	G13181ZZ
MESH_D000066889__Triticale	G14678MF
MESH_D000066889__Triticale	G14922MC
MESH_D000066889__Triticale	G15209MJ
MESH_D000066889__Triticale	G17695MH
MESH_D000066889__Triticale	G18057VI
MESH_D000066889__Triticale	G18687CN
MESH_D000066889__Triticale	G19118WX
MESH_D000066889__Triticale	G19412OU
MESH_D000066889__Triticale	G19518QR
MESH_D000066889__Triticale	G21320TF
MESH_D000066889__Triticale	G21460SG
MESH_D000066889__Triticale	G22929VF
MESH_D000066889__Triticale	G23036BB
MESH_D000066889__Triticale	G25409XH
MESH_D000066889__Triticale	G25426CZ
MESH_D000066889__Triticale	G26167JA
MESH_D000066889__Triticale	G30839DN
MESH_D000066889__Triticale	G31265MS
MESH_D000066889__Triticale	G32473MI
MESH_D000066889__Triticale	G33002KZ
MESH_D000066889__Triticale	G33575JR
MESH_D000066889__Triticale	G35602VA
MESH_D000066889__Triticale	G36225RM
MESH_D000066889__Triticale	G36465KH
MESH_D000066889__Triticale	G36988CB
MESH_D000066889__Triticale	G38488WF
MESH_D000066889__Triticale	G41200QS
MESH_D000066889__Triticale	G41850AE
MESH_D000066889__Triticale	G43861WJ
MESH_D000066889__Triticale	G46479CD
MESH_D000066889__Triticale	G47066GV
MESH_D000066889__Triticale	G47262NR
MESH_D000066889__Triticale	G47566FL
MESH_D000066889__Triticale	G47598CW
MESH_D000066889__Triticale	G48203EZ
MESH_D000066889__Triticale	G49044OQ
MESH_D000066889__Triticale	G50284JC
MESH_D000066889__Triticale	G50718NV
MESH_D000066889__Triticale	G50769NF
MESH_D000066889__Triticale	G51546IB
MESH_D000066889__Triticale	G52042KI
MESH_D000066889__Triticale	G55693GF
MESH_D000066889__Triticale	G56956UE
MESH_D000066889__Triticale	G57449OF
MESH_D000066889__Triticale	G57824KO
MESH_D000066889__Triticale	G60281CE
MESH_D000066889__Triticale	G61550QE
MESH_D000066889__Triticale	G61657EE
MESH_D000066889__Triticale	G61782PB
MESH_D000066889__Triticale	G61995LK
MESH_D000066889__Triticale	G62222PE
MESH_D000066889__Triticale	G62462YZ
MESH_D000066889__Triticale	G62684SI
MESH_D000066889__Triticale	G62826CL
MESH_D000066889__Triticale	G65276CV
MESH_D000066889__Triticale	G65324YV
MESH_D000066889__Triticale	G65384VQ
MESH_D000066889__Triticale	G66473DQ
MESH_D000066889__Triticale	G68283NG
MESH_D000066889__Triticale	G68461PT
MESH_D000066889__Triticale	G72739GY
MESH_D000066889__Triticale	G75972VZ
MESH_D000066889__Triticale	G78255UI
MESH_D000066889__Triticale	G80355WT
MESH_D000066889__Triticale	G82793FY
MESH_D000066889__Triticale	G84444TS
MESH_D000066889__Triticale	G86541PE
MESH_D000066889__Triticale	G89922FI
MESH_D000066889__Triticale	G91607IU
MESH_D000066889__Triticale	G93351GM
MESH_D000066889__Triticale	G94576MN
MESH_D000066889__Triticale	G95860CH
MESH_D000066889__Triticale	G96370EB
MESH_D000066889__Triticale	G96557TJ
MESH_D000066889__Triticale	G98899DA
MESH_D000066889__Triticale	G99603GB
MESH_D000066908__Simulation_Training	G06626YW
MESH_D000066908__Simulation_Training	G11323LX
MESH_D000066908__Simulation_Training	G24199JF
MESH_D000066908__Simulation_Training	G43335GY
MESH_D000066908__Simulation_Training	G44266EX
MESH_D000066908__Simulation_Training	G46218VL
MESH_D000066908__Simulation_Training	G92584IU
MESH_D000066928__Millets	G00423BF
MESH_D000066928__Millets	G01815CK
MESH_D000066928__Millets	G08340FW
MESH_D000066928__Millets	G11678II
MESH_D000066928__Millets	G15209MJ
MESH_D000066928__Millets	G21320TF
MESH_D000066928__Millets	G31265MS
MESH_D000066928__Millets	G35602VA
MESH_D000066928__Millets	G41200QS
MESH_D000066928__Millets	G47066GV
MESH_D000066928__Millets	G48203EZ
MESH_D000066928__Millets	G51412RR
MESH_D000066928__Millets	G52042KI
MESH_D000066928__Millets	G60281CE
MESH_D000066928__Millets	G61782PB
MESH_D000066928__Millets	G65384VQ
MESH_D000066928__Millets	G66473DQ
MESH_D000066928__Millets	G72739GY
MESH_D000066928__Millets	G75972VZ
MESH_D000066928__Millets	G82793FY
MESH_D000066928__Millets	G84444TS
MESH_D000066970__Protein_Corona	G01504UZ
MESH_D000066970__Protein_Corona	G01859LC
MESH_D000066970__Protein_Corona	G02000GW
MESH_D000066970__Protein_Corona	G02534MS
MESH_D000066970__Protein_Corona	G03789TJ
MESH_D000066970__Protein_Corona	G06127FF
MESH_D000066970__Protein_Corona	G07957RU
MESH_D000066970__Protein_Corona	G08367ZI
MESH_D000066970__Protein_Corona	G08771DC
MESH_D000066970__Protein_Corona	G08918EL
MESH_D000066970__Protein_Corona	G09137ZU
MESH_D000066970__Protein_Corona	G10008BD
MESH_D000066970__Protein_Corona	G10133VD
MESH_D000066970__Protein_Corona	G11411VI
MESH_D000066970__Protein_Corona	G12045WP
MESH_D000066970__Protein_Corona	G12571EJ
MESH_D000066970__Protein_Corona	G12820YL
MESH_D000066970__Protein_Corona	G12961SE
MESH_D000066970__Protein_Corona	G20212GT
MESH_D000066970__Protein_Corona	G20266PH
MESH_D000066970__Protein_Corona	G21146IK
MESH_D000066970__Protein_Corona	G21477HL
MESH_D000066970__Protein_Corona	G22043WL
MESH_D000066970__Protein_Corona	G22154SJ
MESH_D000066970__Protein_Corona	G23450YU
MESH_D000066970__Protein_Corona	G23553FE
MESH_D000066970__Protein_Corona	G25179PZ
MESH_D000066970__Protein_Corona	G25906YW
MESH_D000066970__Protein_Corona	G26143BN
MESH_D000066970__Protein_Corona	G27658GQ
MESH_D000066970__Protein_Corona	G28106CM
MESH_D000066970__Protein_Corona	G30314VR
MESH_D000066970__Protein_Corona	G30862PA
MESH_D000066970__Protein_Corona	G31766PS
MESH_D000066970__Protein_Corona	G31886NL
MESH_D000066970__Protein_Corona	G33230YM
MESH_D000066970__Protein_Corona	G33490PH
MESH_D000066970__Protein_Corona	G34442SS
MESH_D000066970__Protein_Corona	G34771DU
MESH_D000066970__Protein_Corona	G34838RM
MESH_D000066970__Protein_Corona	G35203GL
MESH_D000066970__Protein_Corona	G35569ZW
MESH_D000066970__Protein_Corona	G35755FR
MESH_D000066970__Protein_Corona	G36052KJ
MESH_D000066970__Protein_Corona	G36782MK
MESH_D000066970__Protein_Corona	G36991UF
MESH_D000066970__Protein_Corona	G37572DQ
MESH_D000066970__Protein_Corona	G37680FU
MESH_D000066970__Protein_Corona	G38664NX
MESH_D000066970__Protein_Corona	G40894EI
MESH_D000066970__Protein_Corona	G42553TN
MESH_D000066970__Protein_Corona	G42984ZU
MESH_D000066970__Protein_Corona	G44266EX
MESH_D000066970__Protein_Corona	G44539IJ
MESH_D000066970__Protein_Corona	G45048TZ
MESH_D000066970__Protein_Corona	G46264IO
MESH_D000066970__Protein_Corona	G46449TJ
MESH_D000066970__Protein_Corona	G46700WH
MESH_D000066970__Protein_Corona	G50730KL
MESH_D000066970__Protein_Corona	G51771NH
MESH_D000066970__Protein_Corona	G51872EK
MESH_D000066970__Protein_Corona	G52322TF
MESH_D000066970__Protein_Corona	G52461YB
MESH_D000066970__Protein_Corona	G52684JK
MESH_D000066970__Protein_Corona	G52719CT
MESH_D000066970__Protein_Corona	G53081KU
MESH_D000066970__Protein_Corona	G53741ZA
MESH_D000066970__Protein_Corona	G56302TD
MESH_D000066970__Protein_Corona	G57544ON
MESH_D000066970__Protein_Corona	G57658LA
MESH_D000066970__Protein_Corona	G58834YQ
MESH_D000066970__Protein_Corona	G60605ZN
MESH_D000066970__Protein_Corona	G61217QH
MESH_D000066970__Protein_Corona	G62205NF
MESH_D000066970__Protein_Corona	G62504BU
MESH_D000066970__Protein_Corona	G62786QX
MESH_D000066970__Protein_Corona	G64261IK
MESH_D000066970__Protein_Corona	G64632MT
MESH_D000066970__Protein_Corona	G65236EL
MESH_D000066970__Protein_Corona	G67849DJ
MESH_D000066970__Protein_Corona	G68945PX
MESH_D000066970__Protein_Corona	G69829UI
MESH_D000066970__Protein_Corona	G72914GQ
MESH_D000066970__Protein_Corona	G76882CO
MESH_D000066970__Protein_Corona	G79538ZU
MESH_D000066970__Protein_Corona	G79924RM
MESH_D000066970__Protein_Corona	G81536GE
MESH_D000066970__Protein_Corona	G82690UI
MESH_D000066970__Protein_Corona	G83957LU
MESH_D000066970__Protein_Corona	G84881ST
MESH_D000066970__Protein_Corona	G86273CV
MESH_D000066970__Protein_Corona	G88748KA
MESH_D000066970__Protein_Corona	G92014AG
MESH_D000066970__Protein_Corona	G92684AL
MESH_D000066970__Protein_Corona	G93227IM
MESH_D000066970__Protein_Corona	G98068PA
MESH_D000066970__Protein_Corona	G99969SS
MESH_D000066988__Vegetarians	G11784HL
MESH_D000066988__Vegetarians	G13399ZA
MESH_D000066988__Vegetarians	G19404AY
MESH_D000066988__Vegetarians	G26632RV
MESH_D000066988__Vegetarians	G31034YO
MESH_D000066988__Vegetarians	G48200IX
MESH_D000066988__Vegetarians	G82660IZ
MESH_D000066989__Vegans	G03132EJ
MESH_D000066989__Vegans	G14642ZL
MESH_D000066989__Vegans	G32564UZ
MESH_D000066989__Vegans	G45132KS
MESH_D000066989__Vegans	G61220TD
MESH_D000066989__Vegans	G67158QJ
MESH_D000066989__Vegans	G79089IH
MESH_D000067009__Youth_Sports	G12398HZ
MESH_D000067011__Severe_Acute_Malnutrition	G51175PR
MESH_D000067029__Physical_Appearance_Body	G00053MO
MESH_D000067029__Physical_Appearance_Body	G00054MO
MESH_D000067029__Physical_Appearance_Body	G00458CW
MESH_D000067029__Physical_Appearance_Body	G01706RV
MESH_D000067029__Physical_Appearance_Body	G02020YO
MESH_D000067029__Physical_Appearance_Body	G09353HF
MESH_D000067029__Physical_Appearance_Body	G11789PD
MESH_D000067029__Physical_Appearance_Body	G14504IN
MESH_D000067029__Physical_Appearance_Body	G15931EM
MESH_D000067029__Physical_Appearance_Body	G24140OB
MESH_D000067029__Physical_Appearance_Body	G51480BE
MESH_D000067029__Physical_Appearance_Body	G51911JA
MESH_D000067029__Physical_Appearance_Body	G71898RI
MESH_D000067029__Physical_Appearance_Body	G80346ZU
MESH_D000067029__Physical_Appearance_Body	G92501LD
MESH_D000067029__Physical_Appearance_Body	G99951MO
MESH_D000067048__Ghee	G26295XE
MESH_D000067048__Ghee	G33575JR
MESH_D000067071__Hydraulic_Fracking	G67158QJ
MESH_D000067073__Psychological_Trauma	G00065MO
MESH_D000067073__Psychological_Trauma	G00458CW
MESH_D000067073__Psychological_Trauma	G01281PQ
MESH_D000067073__Psychological_Trauma	G02657AK
MESH_D000067073__Psychological_Trauma	G03044ED
MESH_D000067073__Psychological_Trauma	G03091JW
MESH_D000067073__Psychological_Trauma	G05979UI
MESH_D000067073__Psychological_Trauma	G10158SF
MESH_D000067073__Psychological_Trauma	G17133DO
MESH_D000067073__Psychological_Trauma	G17256NT
MESH_D000067073__Psychological_Trauma	G22177YC
MESH_D000067073__Psychological_Trauma	G29907JM
MESH_D000067073__Psychological_Trauma	G36476BA
MESH_D000067073__Psychological_Trauma	G39932JF
MESH_D000067073__Psychological_Trauma	G40764VP
MESH_D000067073__Psychological_Trauma	G41052GC
MESH_D000067073__Psychological_Trauma	G43476MN
MESH_D000067073__Psychological_Trauma	G44733WZ
MESH_D000067073__Psychological_Trauma	G45058HZ
MESH_D000067073__Psychological_Trauma	G53957WR
MESH_D000067073__Psychological_Trauma	G54406UD
MESH_D000067073__Psychological_Trauma	G54927CW
MESH_D000067073__Psychological_Trauma	G61168WC
MESH_D000067073__Psychological_Trauma	G62256FJ
MESH_D000067073__Psychological_Trauma	G67447FX
MESH_D000067073__Psychological_Trauma	G69111ZD
MESH_D000067073__Psychological_Trauma	G77220UE
MESH_D000067073__Psychological_Trauma	G80544IB
MESH_D000067073__Psychological_Trauma	G95440AP
MESH_D000067073__Psychological_Trauma	G99172BA
MESH_D000067073__Psychological_Trauma	G99242KL
MESH_D000067074__Peer_Influence	G15407YE
MESH_D000067074__Peer_Influence	G16971JV
MESH_D000067074__Peer_Influence	G21381MC
MESH_D000067074__Peer_Influence	G42666HT
MESH_D000067074__Peer_Influence	G47362BJ
MESH_D000067075__Vegetable_Products	G49172RD
MESH_D000067075__Vegetable_Products	G57436AR
MESH_D000067088__Direct_to_Consumer_Advertising	G03803NH
MESH_D000067088__Direct_to_Consumer_Advertising	G62674KL
MESH_D000067088__Direct_to_Consumer_Advertising	G81980VO
MESH_D000067108__Direct_To_Consumer_Screening_and_Testing	G04381AZ
MESH_D000067108__Direct_To_Consumer_Screening_and_Testing	G04836KE
MESH_D000067108__Direct_To_Consumer_Screening_and_Testing	G11971MR
MESH_D000067108__Direct_To_Consumer_Screening_and_Testing	G12214FH
MESH_D000067108__Direct_To_Consumer_Screening_and_Testing	G13736LO
MESH_D000067108__Direct_To_Consumer_Screening_and_Testing	G14882GG
MESH_D000067108__Direct_To_Consumer_Screening_and_Testing	G17266GE
MESH_D000067108__Direct_To_Consumer_Screening_and_Testing	G17750OE
MESH_D000067108__Direct_To_Consumer_Screening_and_Testing	G18638YB
MESH_D000067108__Direct_To_Consumer_Screening_and_Testing	G21675ZL
MESH_D000067108__Direct_To_Consumer_Screening_and_Testing	G24199JF
MESH_D000067108__Direct_To_Consumer_Screening_and_Testing	G24324FL
MESH_D000067108__Direct_To_Consumer_Screening_and_Testing	G26032DN
MESH_D000067108__Direct_To_Consumer_Screening_and_Testing	G31224UP
MESH_D000067108__Direct_To_Consumer_Screening_and_Testing	G39227BF
MESH_D000067108__Direct_To_Consumer_Screening_and_Testing	G46436CA
MESH_D000067108__Direct_To_Consumer_Screening_and_Testing	G47385JB
MESH_D000067108__Direct_To_Consumer_Screening_and_Testing	G49480AS
MESH_D000067108__Direct_To_Consumer_Screening_and_Testing	G51424YC
MESH_D000067108__Direct_To_Consumer_Screening_and_Testing	G51784HB
MESH_D000067108__Direct_To_Consumer_Screening_and_Testing	G55658LR
MESH_D000067108__Direct_To_Consumer_Screening_and_Testing	G55659LV
MESH_D000067108__Direct_To_Consumer_Screening_and_Testing	G58582QS
MESH_D000067108__Direct_To_Consumer_Screening_and_Testing	G63564LA
MESH_D000067108__Direct_To_Consumer_Screening_and_Testing	G66753FB
MESH_D000067108__Direct_To_Consumer_Screening_and_Testing	G73409CU
MESH_D000067108__Direct_To_Consumer_Screening_and_Testing	G80587NA
MESH_D000067108__Direct_To_Consumer_Screening_and_Testing	G86023QJ
MESH_D000067108__Direct_To_Consumer_Screening_and_Testing	G89290XU
MESH_D000067108__Direct_To_Consumer_Screening_and_Testing	G92953ND
MESH_D000067108__Direct_To_Consumer_Screening_and_Testing	G93904UY
MESH_D000067108__Direct_To_Consumer_Screening_and_Testing	G98400NB
MESH_D000067128__Extracellular_Vesicles	G42666HT
MESH_D000067128__Extracellular_Vesicles	G58526TR
MESH_D000067128__Extracellular_Vesicles	G81315DD
MESH_D000067170__Telocytes	G00051MO
MESH_D000067170__Telocytes	G00054MO
MESH_D000067170__Telocytes	G00056MO
MESH_D000067170__Telocytes	G00458CW
MESH_D000067170__Telocytes	G01706RV
MESH_D000067170__Telocytes	G05645BX
MESH_D000067170__Telocytes	G08806VI
MESH_D000067170__Telocytes	G12885FH
MESH_D000067170__Telocytes	G24065VZ
MESH_D000067170__Telocytes	G28420BK
MESH_D000067170__Telocytes	G36722WA
MESH_D000067170__Telocytes	G56049DU
MESH_D000067170__Telocytes	G65806CM
MESH_D000067190__Exoskeleton_Device	G05952XV
MESH_D000067190__Exoskeleton_Device	G08918EL
MESH_D000067190__Exoskeleton_Device	G09112SH
MESH_D000067190__Exoskeleton_Device	G21404QI
MESH_D000067190__Exoskeleton_Device	G23140KG
MESH_D000067190__Exoskeleton_Device	G27747YT
MESH_D000067190__Exoskeleton_Device	G29481IZ
MESH_D000067190__Exoskeleton_Device	G31886NL
MESH_D000067190__Exoskeleton_Device	G40343UA
MESH_D000067190__Exoskeleton_Device	G45960ZK
MESH_D000067190__Exoskeleton_Device	G48068RF
MESH_D000067190__Exoskeleton_Device	G57082ZE
MESH_D000067190__Exoskeleton_Device	G60005GQ
MESH_D000067190__Exoskeleton_Device	G66753FB
MESH_D000067190__Exoskeleton_Device	G75436UI
MESH_D000067208__Shellfish_Hypersensitivity	G07706PG
MESH_D000067208__Shellfish_Hypersensitivity	G28668TK
MESH_D000067208__Shellfish_Hypersensitivity	G52935RP
MESH_D000067269__Diet_Vegan	G07910BP
MESH_D000067269__Diet_Vegan	G08131WI
MESH_D000067269__Diet_Vegan	G13782SN
MESH_D000067269__Diet_Vegan	G51538LN
MESH_D000067269__Diet_Vegan	G61502OR
MESH_D000067269__Diet_Vegan	G92494SX
MESH_D000067289__Behavior_Observation_Techniques	G34412AR
MESH_D000067290__Behavior_Rating_Scale	G09441VY
MESH_D000067290__Behavior_Rating_Scale	G18653BM
MESH_D000067290__Behavior_Rating_Scale	G25705WX
MESH_D000067290__Behavior_Rating_Scale	G27523II
MESH_D000067290__Behavior_Rating_Scale	G34764BK
MESH_D000067290__Behavior_Rating_Scale	G37134CP
MESH_D000067290__Behavior_Rating_Scale	G37638KH
MESH_D000067290__Behavior_Rating_Scale	G39890DX
MESH_D000067290__Behavior_Rating_Scale	G55126WZ
MESH_D000067290__Behavior_Rating_Scale	G58489WT
MESH_D000067290__Behavior_Rating_Scale	G59155GF
MESH_D000067290__Behavior_Rating_Scale	G66867PA
MESH_D000067290__Behavior_Rating_Scale	G73663RH
MESH_D000067290__Behavior_Rating_Scale	G75749JP
MESH_D000067290__Behavior_Rating_Scale	G77740PR
MESH_D000067329__Obesity_Metabolically_Benign	G06209KS
MESH_D000067329__Obesity_Metabolically_Benign	G10440YK
MESH_D000067329__Obesity_Metabolically_Benign	G14996IQ
MESH_D000067329__Obesity_Metabolically_Benign	G32156ZV
MESH_D000067329__Obesity_Metabolically_Benign	G48954CA
MESH_D000067329__Obesity_Metabolically_Benign	G84852GW
MESH_D000067329__Obesity_Metabolically_Benign	G96982KC
MESH_D000067348__Whole_Grains	G00423BF
MESH_D000067348__Whole_Grains	G00618HB
MESH_D000067348__Whole_Grains	G00654EM
MESH_D000067348__Whole_Grains	G00925PQ
MESH_D000067348__Whole_Grains	G01815CK
MESH_D000067348__Whole_Grains	G02336AN
MESH_D000067348__Whole_Grains	G02473YH
MESH_D000067348__Whole_Grains	G02991VS
MESH_D000067348__Whole_Grains	G04629CV
MESH_D000067348__Whole_Grains	G05945XE
MESH_D000067348__Whole_Grains	G07639SJ
MESH_D000067348__Whole_Grains	G08340FW
MESH_D000067348__Whole_Grains	G08691UZ
MESH_D000067348__Whole_Grains	G09391SV
MESH_D000067348__Whole_Grains	G09862EG
MESH_D000067348__Whole_Grains	G10400OX
MESH_D000067348__Whole_Grains	G10474JO
MESH_D000067348__Whole_Grains	G10789DJ
MESH_D000067348__Whole_Grains	G11050ZL
MESH_D000067348__Whole_Grains	G11282GU
MESH_D000067348__Whole_Grains	G11678II
MESH_D000067348__Whole_Grains	G11885NX
MESH_D000067348__Whole_Grains	G13181ZZ
MESH_D000067348__Whole_Grains	G14311ZM
MESH_D000067348__Whole_Grains	G14390SN
MESH_D000067348__Whole_Grains	G14678MF
MESH_D000067348__Whole_Grains	G15209MJ
MESH_D000067348__Whole_Grains	G16786OY
MESH_D000067348__Whole_Grains	G17438TZ
MESH_D000067348__Whole_Grains	G18687CN
MESH_D000067348__Whole_Grains	G19412OU
MESH_D000067348__Whole_Grains	G19518QR
MESH_D000067348__Whole_Grains	G20565EE
MESH_D000067348__Whole_Grains	G21287VY
MESH_D000067348__Whole_Grains	G21320TF
MESH_D000067348__Whole_Grains	G21460SG
MESH_D000067348__Whole_Grains	G22040HV
MESH_D000067348__Whole_Grains	G22929VF
MESH_D000067348__Whole_Grains	G23036BB
MESH_D000067348__Whole_Grains	G23482AJ
MESH_D000067348__Whole_Grains	G24246GL
MESH_D000067348__Whole_Grains	G25409XH
MESH_D000067348__Whole_Grains	G25426CZ
MESH_D000067348__Whole_Grains	G26125KY
MESH_D000067348__Whole_Grains	G27689OB
MESH_D000067348__Whole_Grains	G28281CV
MESH_D000067348__Whole_Grains	G30453DI
MESH_D000067348__Whole_Grains	G30762QR
MESH_D000067348__Whole_Grains	G30969JI
MESH_D000067348__Whole_Grains	G31265MS
MESH_D000067348__Whole_Grains	G32473MI
MESH_D000067348__Whole_Grains	G32796QB
MESH_D000067348__Whole_Grains	G33487MN
MESH_D000067348__Whole_Grains	G33575JR
MESH_D000067348__Whole_Grains	G33680RS
MESH_D000067348__Whole_Grains	G35173NI
MESH_D000067348__Whole_Grains	G35602VA
MESH_D000067348__Whole_Grains	G36465KH
MESH_D000067348__Whole_Grains	G38488WF
MESH_D000067348__Whole_Grains	G39111QK
MESH_D000067348__Whole_Grains	G41121HL
MESH_D000067348__Whole_Grains	G41200QS
MESH_D000067348__Whole_Grains	G41850AE
MESH_D000067348__Whole_Grains	G43861WJ
MESH_D000067348__Whole_Grains	G46086KR
MESH_D000067348__Whole_Grains	G46151MM
MESH_D000067348__Whole_Grains	G47262NR
MESH_D000067348__Whole_Grains	G47566FL
MESH_D000067348__Whole_Grains	G47905TF
MESH_D000067348__Whole_Grains	G48203EZ
MESH_D000067348__Whole_Grains	G48263IW
MESH_D000067348__Whole_Grains	G48497NL
MESH_D000067348__Whole_Grains	G49172RD
MESH_D000067348__Whole_Grains	G49359AJ
MESH_D000067348__Whole_Grains	G50020KE
MESH_D000067348__Whole_Grains	G50489JY
MESH_D000067348__Whole_Grains	G50718NV
MESH_D000067348__Whole_Grains	G50753QY
MESH_D000067348__Whole_Grains	G50769NF
MESH_D000067348__Whole_Grains	G51546IB
MESH_D000067348__Whole_Grains	G51942UZ
MESH_D000067348__Whole_Grains	G52042KI
MESH_D000067348__Whole_Grains	G52543CH
MESH_D000067348__Whole_Grains	G54171AT
MESH_D000067348__Whole_Grains	G55693GF
MESH_D000067348__Whole_Grains	G56469EY
MESH_D000067348__Whole_Grains	G56632ND
MESH_D000067348__Whole_Grains	G56933JF
MESH_D000067348__Whole_Grains	G56956UE
MESH_D000067348__Whole_Grains	G57449OF
MESH_D000067348__Whole_Grains	G57824KO
MESH_D000067348__Whole_Grains	G60281CE
MESH_D000067348__Whole_Grains	G61657EE
MESH_D000067348__Whole_Grains	G61782PB
MESH_D000067348__Whole_Grains	G61995LK
MESH_D000067348__Whole_Grains	G62826CL
MESH_D000067348__Whole_Grains	G64204KE
MESH_D000067348__Whole_Grains	G64856PW
MESH_D000067348__Whole_Grains	G65276CV
MESH_D000067348__Whole_Grains	G65324YV
MESH_D000067348__Whole_Grains	G65384VQ
MESH_D000067348__Whole_Grains	G66473DQ
MESH_D000067348__Whole_Grains	G68461PT
MESH_D000067348__Whole_Grains	G69337UU
MESH_D000067348__Whole_Grains	G69917FQ
MESH_D000067348__Whole_Grains	G71469XA
MESH_D000067348__Whole_Grains	G72739GY
MESH_D000067348__Whole_Grains	G72760QR
MESH_D000067348__Whole_Grains	G75972VZ
MESH_D000067348__Whole_Grains	G77418IN
MESH_D000067348__Whole_Grains	G78255UI
MESH_D000067348__Whole_Grains	G79613WL
MESH_D000067348__Whole_Grains	G82793FY
MESH_D000067348__Whole_Grains	G83176MS
MESH_D000067348__Whole_Grains	G86191DF
MESH_D000067348__Whole_Grains	G86541PE
MESH_D000067348__Whole_Grains	G87219EG
MESH_D000067348__Whole_Grains	G88998CC
MESH_D000067348__Whole_Grains	G91537AT
MESH_D000067348__Whole_Grains	G91607IU
MESH_D000067348__Whole_Grains	G93351GM
MESH_D000067348__Whole_Grains	G94576MN
MESH_D000067348__Whole_Grains	G95860CH
MESH_D000067348__Whole_Grains	G96370EB
MESH_D000067348__Whole_Grains	G97511SW
MESH_D000067348__Whole_Grains	G98521GU
MESH_D000067348__Whole_Grains	G98899DA
MESH_D000067348__Whole_Grains	G99603GB
MESH_D000067390__Cold_Injury	G01361SX
MESH_D000067390__Cold_Injury	G03236PQ
MESH_D000067390__Cold_Injury	G07670VS
MESH_D000067390__Cold_Injury	G15210HV
MESH_D000067390__Cold_Injury	G16143AC
MESH_D000067390__Cold_Injury	G17803GH
MESH_D000067390__Cold_Injury	G18444CJ
MESH_D000067390__Cold_Injury	G26984ID
MESH_D000067390__Cold_Injury	G27184YJ
MESH_D000067390__Cold_Injury	G27195ND
MESH_D000067390__Cold_Injury	G29165VO
MESH_D000067390__Cold_Injury	G36414FS
MESH_D000067390__Cold_Injury	G44313SJ
MESH_D000067390__Cold_Injury	G47362BJ
MESH_D000067390__Cold_Injury	G58118BB
MESH_D000067390__Cold_Injury	G58473KL
MESH_D000067390__Cold_Injury	G66422NV
MESH_D000067390__Cold_Injury	G78603EO
MESH_D000067390__Cold_Injury	G83257UC
MESH_D000067390__Cold_Injury	G83635VI
MESH_D000067390__Cold_Injury	G87825QP
MESH_D000067390__Cold_Injury	G88706RY
MESH_D000067390__Cold_Injury	G96841SQ
MESH_D000067393__Personal_Protective_Equipment	G00925PQ
MESH_D000067393__Personal_Protective_Equipment	G55693GF
MESH_D000067397__Nerve_Agents	G11411VI
MESH_D000067397__Nerve_Agents	G21290RB
MESH_D000067397__Nerve_Agents	G25833JG
MESH_D000067397__Nerve_Agents	G28454KX
MESH_D000067397__Nerve_Agents	G42666HT
MESH_D000067397__Nerve_Agents	G44266EX
MESH_D000067397__Nerve_Agents	G47362BJ
MESH_D000067397__Nerve_Agents	G61843VN
MESH_D000067401__Blood_Alcohol_Content	G00294BL
MESH_D000067401__Blood_Alcohol_Content	G00606ZI
MESH_D000067401__Blood_Alcohol_Content	G01659IT
MESH_D000067401__Blood_Alcohol_Content	G02145PB
MESH_D000067401__Blood_Alcohol_Content	G02187VY
MESH_D000067401__Blood_Alcohol_Content	G02691ER
MESH_D000067401__Blood_Alcohol_Content	G03072ZP
MESH_D000067401__Blood_Alcohol_Content	G03805HR
MESH_D000067401__Blood_Alcohol_Content	G04368OY
MESH_D000067401__Blood_Alcohol_Content	G04624DG
MESH_D000067401__Blood_Alcohol_Content	G05136BT
MESH_D000067401__Blood_Alcohol_Content	G05561CF
MESH_D000067401__Blood_Alcohol_Content	G05799FE
MESH_D000067401__Blood_Alcohol_Content	G06873PC
MESH_D000067401__Blood_Alcohol_Content	G08091PP
MESH_D000067401__Blood_Alcohol_Content	G10333YJ
MESH_D000067401__Blood_Alcohol_Content	G10422IZ
MESH_D000067401__Blood_Alcohol_Content	G10767WF
MESH_D000067401__Blood_Alcohol_Content	G10791ES
MESH_D000067401__Blood_Alcohol_Content	G11065GA
MESH_D000067401__Blood_Alcohol_Content	G11161OD
MESH_D000067401__Blood_Alcohol_Content	G11473GW
MESH_D000067401__Blood_Alcohol_Content	G12115PE
MESH_D000067401__Blood_Alcohol_Content	G12237CZ
MESH_D000067401__Blood_Alcohol_Content	G12719IE
MESH_D000067401__Blood_Alcohol_Content	G13034PC
MESH_D000067401__Blood_Alcohol_Content	G13294EW
MESH_D000067401__Blood_Alcohol_Content	G14817EI
MESH_D000067401__Blood_Alcohol_Content	G15203IQ
MESH_D000067401__Blood_Alcohol_Content	G15409BP
MESH_D000067401__Blood_Alcohol_Content	G15605KR
MESH_D000067401__Blood_Alcohol_Content	G15901LU
MESH_D000067401__Blood_Alcohol_Content	G16363CS
MESH_D000067401__Blood_Alcohol_Content	G16744RC
MESH_D000067401__Blood_Alcohol_Content	G16882OK
MESH_D000067401__Blood_Alcohol_Content	G17491OC
MESH_D000067401__Blood_Alcohol_Content	G17719WX
MESH_D000067401__Blood_Alcohol_Content	G17940ZL
MESH_D000067401__Blood_Alcohol_Content	G18740DM
MESH_D000067401__Blood_Alcohol_Content	G19291VW
MESH_D000067401__Blood_Alcohol_Content	G19524AS
MESH_D000067401__Blood_Alcohol_Content	G19776GU
MESH_D000067401__Blood_Alcohol_Content	G21018YA
MESH_D000067401__Blood_Alcohol_Content	G22402PS
MESH_D000067401__Blood_Alcohol_Content	G22478ZB
MESH_D000067401__Blood_Alcohol_Content	G22689CV
MESH_D000067401__Blood_Alcohol_Content	G23047JK
MESH_D000067401__Blood_Alcohol_Content	G23324HP
MESH_D000067401__Blood_Alcohol_Content	G25576NO
MESH_D000067401__Blood_Alcohol_Content	G26027YT
MESH_D000067401__Blood_Alcohol_Content	G27164TZ
MESH_D000067401__Blood_Alcohol_Content	G27274RV
MESH_D000067401__Blood_Alcohol_Content	G28939IG
MESH_D000067401__Blood_Alcohol_Content	G28973UM
MESH_D000067401__Blood_Alcohol_Content	G29645LT
MESH_D000067401__Blood_Alcohol_Content	G29747CH
MESH_D000067401__Blood_Alcohol_Content	G29997FV
MESH_D000067401__Blood_Alcohol_Content	G30722IS
MESH_D000067401__Blood_Alcohol_Content	G32118KN
MESH_D000067401__Blood_Alcohol_Content	G32243EL
MESH_D000067401__Blood_Alcohol_Content	G32635OL
MESH_D000067401__Blood_Alcohol_Content	G32801HX
MESH_D000067401__Blood_Alcohol_Content	G32876NA
MESH_D000067401__Blood_Alcohol_Content	G33454QE
MESH_D000067401__Blood_Alcohol_Content	G33516EH
MESH_D000067401__Blood_Alcohol_Content	G35492RH
MESH_D000067401__Blood_Alcohol_Content	G35922DH
MESH_D000067401__Blood_Alcohol_Content	G36195LV
MESH_D000067401__Blood_Alcohol_Content	G37419DL
MESH_D000067401__Blood_Alcohol_Content	G37773PU
MESH_D000067401__Blood_Alcohol_Content	G37974GN
MESH_D000067401__Blood_Alcohol_Content	G40127DG
MESH_D000067401__Blood_Alcohol_Content	G40491JE
MESH_D000067401__Blood_Alcohol_Content	G40925ML
MESH_D000067401__Blood_Alcohol_Content	G41868HL
MESH_D000067401__Blood_Alcohol_Content	G42436GS
MESH_D000067401__Blood_Alcohol_Content	G42649FB
MESH_D000067401__Blood_Alcohol_Content	G44111WR
MESH_D000067401__Blood_Alcohol_Content	G45855TU
MESH_D000067401__Blood_Alcohol_Content	G47466ZF
MESH_D000067401__Blood_Alcohol_Content	G47970KN
MESH_D000067401__Blood_Alcohol_Content	G48120WX
MESH_D000067401__Blood_Alcohol_Content	G48273MK
MESH_D000067401__Blood_Alcohol_Content	G49313YF
MESH_D000067401__Blood_Alcohol_Content	G49866JQ
MESH_D000067401__Blood_Alcohol_Content	G50540JU
MESH_D000067401__Blood_Alcohol_Content	G51904VW
MESH_D000067401__Blood_Alcohol_Content	G52388RL
MESH_D000067401__Blood_Alcohol_Content	G54163AD
MESH_D000067401__Blood_Alcohol_Content	G57142PA
MESH_D000067401__Blood_Alcohol_Content	G57931UF
MESH_D000067401__Blood_Alcohol_Content	G62571UK
MESH_D000067401__Blood_Alcohol_Content	G63238VS
MESH_D000067401__Blood_Alcohol_Content	G63496FG
MESH_D000067401__Blood_Alcohol_Content	G65460ES
MESH_D000067401__Blood_Alcohol_Content	G66542WL
MESH_D000067401__Blood_Alcohol_Content	G67643IN
MESH_D000067401__Blood_Alcohol_Content	G68519DO
MESH_D000067401__Blood_Alcohol_Content	G69538JT
MESH_D000067401__Blood_Alcohol_Content	G71234HN
MESH_D000067401__Blood_Alcohol_Content	G72748AQ
MESH_D000067401__Blood_Alcohol_Content	G73521HC
MESH_D000067401__Blood_Alcohol_Content	G77593JU
MESH_D000067401__Blood_Alcohol_Content	G81441FR
MESH_D000067401__Blood_Alcohol_Content	G82106UN
MESH_D000067401__Blood_Alcohol_Content	G84645WY
MESH_D000067401__Blood_Alcohol_Content	G86700TF
MESH_D000067401__Blood_Alcohol_Content	G87958OA
MESH_D000067401__Blood_Alcohol_Content	G91720CF
MESH_D000067401__Blood_Alcohol_Content	G91801TT
MESH_D000067401__Blood_Alcohol_Content	G93060RI
MESH_D000067401__Blood_Alcohol_Content	G94956AW
MESH_D000067401__Blood_Alcohol_Content	G96538JO
MESH_D000067448__Defamation	G82613FL
MESH_D000067449__Anger_Management_Therapy	G11971MR
MESH_D000067449__Anger_Management_Therapy	G12291YK
MESH_D000067449__Anger_Management_Therapy	G42666HT
MESH_D000067449__Anger_Management_Therapy	G52401FQ
MESH_D000067449__Anger_Management_Therapy	G63200QJ
MESH_D000067450__Psychology_Sports	G90853AM
MESH_D000067454__Childhood_Onset_Fluency_Disorder	G63935LM
MESH_D000067489__Metacognition	G00055MO
MESH_D000067489__Metacognition	G01860RO
MESH_D000067489__Metacognition	G02872LW
MESH_D000067489__Metacognition	G03443JC
MESH_D000067489__Metacognition	G13105IZ
MESH_D000067489__Metacognition	G16971JV
MESH_D000067489__Metacognition	G34748JC
MESH_D000067489__Metacognition	G38073HU
MESH_D000067489__Metacognition	G38697YW
MESH_D000067489__Metacognition	G51557RL
MESH_D000067489__Metacognition	G51969UC
MESH_D000067489__Metacognition	G67784LI
MESH_D000067489__Metacognition	G67910ED
MESH_D000067490__Prescription_Drug_Overuse	G42666HT
MESH_D000067490__Prescription_Drug_Overuse	G46208LD
MESH_D000067490__Prescription_Drug_Overuse	G61843VN
MESH_D000067491__Near_Miss_Healthcare	G73409CU
MESH_D000067491__Near_Miss_Healthcare	G93904UY
MESH_D000067495__Healthcare_Failure_Mode_and_Effect_Analysis	G09389FE
MESH_D000067495__Healthcare_Failure_Mode_and_Effect_Analysis	G43861WJ
MESH_D000067495__Healthcare_Failure_Mode_and_Effect_Analysis	G55693GF
MESH_D000067495__Healthcare_Failure_Mode_and_Effect_Analysis	G78255UI
MESH_D000067495__Healthcare_Failure_Mode_and_Effect_Analysis	G78535NS
MESH_D000067508__Computer_Heuristics	G00997NX
MESH_D000067508__Computer_Heuristics	G06754RS
MESH_D000067508__Computer_Heuristics	G12525NO
MESH_D000067508__Computer_Heuristics	G22882MH
MESH_D000067508__Computer_Heuristics	G27563FR
MESH_D000067508__Computer_Heuristics	G28739QA
MESH_D000067508__Computer_Heuristics	G35729LH
MESH_D000067508__Computer_Heuristics	G46927QG
MESH_D000067508__Computer_Heuristics	G53804KV
MESH_D000067508__Computer_Heuristics	G54642SJ
MESH_D000067508__Computer_Heuristics	G58273FF
MESH_D000067508__Computer_Heuristics	G63472XV
MESH_D000067508__Computer_Heuristics	G63532TU
MESH_D000067508__Computer_Heuristics	G64889LR
MESH_D000067508__Computer_Heuristics	G88582ZD
MESH_D000067508__Computer_Heuristics	G97484LE
MESH_D000067528__Ataxins	G01582PV
MESH_D000067528__Ataxins	G01734PU
MESH_D000067528__Ataxins	G03719UF
MESH_D000067528__Ataxins	G04717BB
MESH_D000067528__Ataxins	G04767UR
MESH_D000067528__Ataxins	G05180BW
MESH_D000067528__Ataxins	G06028TI
MESH_D000067528__Ataxins	G06799HZ
MESH_D000067528__Ataxins	G07008GH
MESH_D000067528__Ataxins	G10768ZE
MESH_D000067528__Ataxins	G11018DR
MESH_D000067528__Ataxins	G13927IF
MESH_D000067528__Ataxins	G14254NZ
MESH_D000067528__Ataxins	G14304BN
MESH_D000067528__Ataxins	G14482LM
MESH_D000067528__Ataxins	G15223HK
MESH_D000067528__Ataxins	G16079QO
MESH_D000067528__Ataxins	G16159CL
MESH_D000067528__Ataxins	G17251XF
MESH_D000067528__Ataxins	G18982QA
MESH_D000067528__Ataxins	G19382GM
MESH_D000067528__Ataxins	G19443VP
MESH_D000067528__Ataxins	G19774AT
MESH_D000067528__Ataxins	G21306BV
MESH_D000067528__Ataxins	G22611UR
MESH_D000067528__Ataxins	G24024VB
MESH_D000067528__Ataxins	G24724OM
MESH_D000067528__Ataxins	G24931MM
MESH_D000067528__Ataxins	G29191MN
MESH_D000067528__Ataxins	G30400CV
MESH_D000067528__Ataxins	G34253SS
MESH_D000067528__Ataxins	G35039IM
MESH_D000067528__Ataxins	G37003XY
MESH_D000067528__Ataxins	G37698BK
MESH_D000067528__Ataxins	G37962WT
MESH_D000067528__Ataxins	G39215NC
MESH_D000067528__Ataxins	G39582CQ
MESH_D000067528__Ataxins	G41837HG
MESH_D000067528__Ataxins	G42535AI
MESH_D000067528__Ataxins	G42808WO
MESH_D000067528__Ataxins	G44185EP
MESH_D000067528__Ataxins	G44414IQ
MESH_D000067528__Ataxins	G46243EJ
MESH_D000067528__Ataxins	G46709CJ
MESH_D000067528__Ataxins	G49499XJ
MESH_D000067528__Ataxins	G50097NE
MESH_D000067528__Ataxins	G50116NK
MESH_D000067528__Ataxins	G50336DT
MESH_D000067528__Ataxins	G53151WW
MESH_D000067528__Ataxins	G53909TO
MESH_D000067528__Ataxins	G57078GU
MESH_D000067528__Ataxins	G59749IO
MESH_D000067528__Ataxins	G60168XX
MESH_D000067528__Ataxins	G60514VK
MESH_D000067528__Ataxins	G61119KT
MESH_D000067528__Ataxins	G64746HM
MESH_D000067528__Ataxins	G68386YJ
MESH_D000067528__Ataxins	G68672OT
MESH_D000067528__Ataxins	G69266WJ
MESH_D000067528__Ataxins	G71198PV
MESH_D000067528__Ataxins	G73120TK
MESH_D000067528__Ataxins	G73932YR
MESH_D000067528__Ataxins	G74503BE
MESH_D000067528__Ataxins	G76456II
MESH_D000067528__Ataxins	G77734KW
MESH_D000067528__Ataxins	G87309VH
MESH_D000067528__Ataxins	G87341HL
MESH_D000067528__Ataxins	G92486NJ
MESH_D000067531__Alarmins	G08883IJ
MESH_D000067531__Alarmins	G11029IR
MESH_D000067531__Alarmins	G11152NH
MESH_D000067531__Alarmins	G14133RV
MESH_D000067531__Alarmins	G16643DT
MESH_D000067531__Alarmins	G17960NP
MESH_D000067531__Alarmins	G21126VX
MESH_D000067531__Alarmins	G21426TG
MESH_D000067531__Alarmins	G21942XG
MESH_D000067531__Alarmins	G29783JM
MESH_D000067531__Alarmins	G35823CV
MESH_D000067531__Alarmins	G40630FY
MESH_D000067531__Alarmins	G57944PI
MESH_D000067531__Alarmins	G70340UQ
MESH_D000067531__Alarmins	G80110QO
MESH_D000067531__Alarmins	G81047MM
MESH_D000067551__Diplomacy	G48533PM
MESH_D000067552__Mutation_Accumulation	G00915BA
MESH_D000067552__Mutation_Accumulation	G03790KU
MESH_D000067552__Mutation_Accumulation	G04777GL
MESH_D000067552__Mutation_Accumulation	G08051UD
MESH_D000067552__Mutation_Accumulation	G10116JX
MESH_D000067552__Mutation_Accumulation	G11294WX
MESH_D000067552__Mutation_Accumulation	G11951HY
MESH_D000067552__Mutation_Accumulation	G12174PW
MESH_D000067552__Mutation_Accumulation	G18418XP
MESH_D000067552__Mutation_Accumulation	G23538RA
MESH_D000067552__Mutation_Accumulation	G29711ZX
MESH_D000067552__Mutation_Accumulation	G31885RT
MESH_D000067552__Mutation_Accumulation	G32128RU
MESH_D000067552__Mutation_Accumulation	G33121CY
MESH_D000067552__Mutation_Accumulation	G38128ES
MESH_D000067552__Mutation_Accumulation	G40192QI
MESH_D000067552__Mutation_Accumulation	G45430WE
MESH_D000067552__Mutation_Accumulation	G60608JH
MESH_D000067552__Mutation_Accumulation	G61998EB
MESH_D000067552__Mutation_Accumulation	G64181RO
MESH_D000067552__Mutation_Accumulation	G66753FB
MESH_D000067552__Mutation_Accumulation	G67188BG
MESH_D000067552__Mutation_Accumulation	G79016OO
MESH_D000067552__Mutation_Accumulation	G81067MK
MESH_D000067552__Mutation_Accumulation	G84721GC
MESH_D000067552__Mutation_Accumulation	G86187HV
MESH_D000067552__Mutation_Accumulation	G89459KY
MESH_D000067552__Mutation_Accumulation	G95868EV
MESH_D000067558__Biological_Mimicry	G00056MO
MESH_D000067558__Biological_Mimicry	G04779YE
MESH_D000067558__Biological_Mimicry	G05402BY
MESH_D000067558__Biological_Mimicry	G05645BX
MESH_D000067558__Biological_Mimicry	G05952XV
MESH_D000067558__Biological_Mimicry	G08883IJ
MESH_D000067558__Biological_Mimicry	G09112SH
MESH_D000067558__Biological_Mimicry	G15518AQ
MESH_D000067558__Biological_Mimicry	G16242LQ
MESH_D000067558__Biological_Mimicry	G18625KA
MESH_D000067558__Biological_Mimicry	G19543NY
MESH_D000067558__Biological_Mimicry	G21091IW
MESH_D000067558__Biological_Mimicry	G21859TY
MESH_D000067558__Biological_Mimicry	G22564EK
MESH_D000067558__Biological_Mimicry	G23997HW
MESH_D000067558__Biological_Mimicry	G24472GB
MESH_D000067558__Biological_Mimicry	G26160SM
MESH_D000067558__Biological_Mimicry	G26356KQ
MESH_D000067558__Biological_Mimicry	G30528HQ
MESH_D000067558__Biological_Mimicry	G35777BB
MESH_D000067558__Biological_Mimicry	G36722WA
MESH_D000067558__Biological_Mimicry	G37409IO
MESH_D000067558__Biological_Mimicry	G40667YW
MESH_D000067558__Biological_Mimicry	G43548LQ
MESH_D000067558__Biological_Mimicry	G44126YB
MESH_D000067558__Biological_Mimicry	G44573FW
MESH_D000067558__Biological_Mimicry	G44818PD
MESH_D000067558__Biological_Mimicry	G50585FZ
MESH_D000067558__Biological_Mimicry	G50799BZ
MESH_D000067558__Biological_Mimicry	G50886AE
MESH_D000067558__Biological_Mimicry	G52779ZS
MESH_D000067558__Biological_Mimicry	G53032HU
MESH_D000067558__Biological_Mimicry	G54218LG
MESH_D000067558__Biological_Mimicry	G54345GY
MESH_D000067558__Biological_Mimicry	G54847JK
MESH_D000067558__Biological_Mimicry	G56049DU
MESH_D000067558__Biological_Mimicry	G57641IF
MESH_D000067558__Biological_Mimicry	G57643NH
MESH_D000067558__Biological_Mimicry	G59611UV
MESH_D000067558__Biological_Mimicry	G61492UQ
MESH_D000067558__Biological_Mimicry	G63186XK
MESH_D000067558__Biological_Mimicry	G63403PN
MESH_D000067558__Biological_Mimicry	G65471CD
MESH_D000067558__Biological_Mimicry	G66150CT
MESH_D000067558__Biological_Mimicry	G68110IF
MESH_D000067558__Biological_Mimicry	G69091VU
MESH_D000067558__Biological_Mimicry	G75312YG
MESH_D000067558__Biological_Mimicry	G75633YC
MESH_D000067558__Biological_Mimicry	G76216AR
MESH_D000067558__Biological_Mimicry	G77062TG
MESH_D000067558__Biological_Mimicry	G78361JI
MESH_D000067558__Biological_Mimicry	G78641QJ
MESH_D000067558__Biological_Mimicry	G82956GE
MESH_D000067558__Biological_Mimicry	G85977EP
MESH_D000067558__Biological_Mimicry	G87492XO
MESH_D000067558__Biological_Mimicry	G93910CU
MESH_D000067562__Late_Onset_Disorders	G03272YQ
MESH_D000067562__Late_Onset_Disorders	G03542TR
MESH_D000067562__Late_Onset_Disorders	G04751SB
MESH_D000067562__Late_Onset_Disorders	G05368PM
MESH_D000067562__Late_Onset_Disorders	G18430SJ
MESH_D000067562__Late_Onset_Disorders	G22060GR
MESH_D000067562__Late_Onset_Disorders	G22098NU
MESH_D000067562__Late_Onset_Disorders	G30048YR
MESH_D000067562__Late_Onset_Disorders	G44818PD
MESH_D000067562__Late_Onset_Disorders	G47782UT
MESH_D000067562__Late_Onset_Disorders	G51274LI
MESH_D000067562__Late_Onset_Disorders	G63935LM
MESH_D000067562__Late_Onset_Disorders	G68946DB
MESH_D000067562__Late_Onset_Disorders	G91873GT
MESH_D000067562__Late_Onset_Disorders	G95081VM
MESH_D000067562__Late_Onset_Disorders	G95617FJ
MESH_D000067570__Social_Learning	G16971JV
MESH_D000067571__Financial_Statements	G23140KG
MESH_D000067571__Financial_Statements	G60242XF
MESH_D000067572__Miners	G25431IR
MESH_D000067572__Miners	G65945WX
MESH_D000067572__Miners	G69062OY
MESH_D000067573__Chronopharmacokinetics	G64480OS
MESH_D000067575__Administrative_Claims_Healthcare	G03079DD
MESH_D000067575__Administrative_Claims_Healthcare	G04836KE
MESH_D000067575__Administrative_Claims_Healthcare	G19412OU
MESH_D000067575__Administrative_Claims_Healthcare	G32327EF
MESH_D000067575__Administrative_Claims_Healthcare	G42826OE
MESH_D000067575__Administrative_Claims_Healthcare	G50563ZO
MESH_D000067575__Administrative_Claims_Healthcare	G55693GF
MESH_D000067575__Administrative_Claims_Healthcare	G78535NS
MESH_D000067636__Drosophila_simulans	G60488SW
MESH_D000067636__Drosophila_simulans	G72709VR
MESH_D000067656__Optimism	G02872LW
MESH_D000067656__Optimism	G22768VO
MESH_D000067656__Optimism	G47362BJ
MESH_D000067656__Optimism	G83878UZ
MESH_D000067696__Ataxin_1	G01366WY
MESH_D000067696__Ataxin_1	G01582PV
MESH_D000067696__Ataxin_1	G01734PU
MESH_D000067696__Ataxin_1	G02570CJ
MESH_D000067696__Ataxin_1	G03709HN
MESH_D000067696__Ataxin_1	G03719UF
MESH_D000067696__Ataxin_1	G03803NH
MESH_D000067696__Ataxin_1	G04426RA
MESH_D000067696__Ataxin_1	G04717BB
MESH_D000067696__Ataxin_1	G04767UR
MESH_D000067696__Ataxin_1	G06130VO
MESH_D000067696__Ataxin_1	G07008GH
MESH_D000067696__Ataxin_1	G07281YE
MESH_D000067696__Ataxin_1	G07703TZ
MESH_D000067696__Ataxin_1	G10194GK
MESH_D000067696__Ataxin_1	G10737JY
MESH_D000067696__Ataxin_1	G11411VI
MESH_D000067696__Ataxin_1	G14254NZ
MESH_D000067696__Ataxin_1	G14304BN
MESH_D000067696__Ataxin_1	G15069YU
MESH_D000067696__Ataxin_1	G15557BG
MESH_D000067696__Ataxin_1	G16079QO
MESH_D000067696__Ataxin_1	G16159CL
MESH_D000067696__Ataxin_1	G17868RD
MESH_D000067696__Ataxin_1	G17981QB
MESH_D000067696__Ataxin_1	G18190QY
MESH_D000067696__Ataxin_1	G18295ZX
MESH_D000067696__Ataxin_1	G18982QA
MESH_D000067696__Ataxin_1	G20323HT
MESH_D000067696__Ataxin_1	G20896ID
MESH_D000067696__Ataxin_1	G21306BV
MESH_D000067696__Ataxin_1	G22611UR
MESH_D000067696__Ataxin_1	G23999MD
MESH_D000067696__Ataxin_1	G24216MB
MESH_D000067696__Ataxin_1	G24632SC
MESH_D000067696__Ataxin_1	G24931MM
MESH_D000067696__Ataxin_1	G25698EI
MESH_D000067696__Ataxin_1	G26325MG
MESH_D000067696__Ataxin_1	G27829QB
MESH_D000067696__Ataxin_1	G29191MN
MESH_D000067696__Ataxin_1	G30098PP
MESH_D000067696__Ataxin_1	G32258LG
MESH_D000067696__Ataxin_1	G32795LG
MESH_D000067696__Ataxin_1	G34719BW
MESH_D000067696__Ataxin_1	G34737MP
MESH_D000067696__Ataxin_1	G35039IM
MESH_D000067696__Ataxin_1	G35280WC
MESH_D000067696__Ataxin_1	G35755ES
MESH_D000067696__Ataxin_1	G37003XY
MESH_D000067696__Ataxin_1	G37045TG
MESH_D000067696__Ataxin_1	G37226CM
MESH_D000067696__Ataxin_1	G37962WT
MESH_D000067696__Ataxin_1	G38674NS
MESH_D000067696__Ataxin_1	G39215NC
MESH_D000067696__Ataxin_1	G39296TJ
MESH_D000067696__Ataxin_1	G39582CQ
MESH_D000067696__Ataxin_1	G39927BK
MESH_D000067696__Ataxin_1	G41837HG
MESH_D000067696__Ataxin_1	G42535AI
MESH_D000067696__Ataxin_1	G42808WO
MESH_D000067696__Ataxin_1	G44185EP
MESH_D000067696__Ataxin_1	G44374JT
MESH_D000067696__Ataxin_1	G44414IQ
MESH_D000067696__Ataxin_1	G46243EJ
MESH_D000067696__Ataxin_1	G47023YA
MESH_D000067696__Ataxin_1	G48016LR
MESH_D000067696__Ataxin_1	G48533PM
MESH_D000067696__Ataxin_1	G49319RL
MESH_D000067696__Ataxin_1	G49499XJ
MESH_D000067696__Ataxin_1	G49526OM
MESH_D000067696__Ataxin_1	G50097NE
MESH_D000067696__Ataxin_1	G50116NK
MESH_D000067696__Ataxin_1	G50646MX
MESH_D000067696__Ataxin_1	G52492KP
MESH_D000067696__Ataxin_1	G53151WW
MESH_D000067696__Ataxin_1	G53909TO
MESH_D000067696__Ataxin_1	G55950LC
MESH_D000067696__Ataxin_1	G56241PX
MESH_D000067696__Ataxin_1	G57078GU
MESH_D000067696__Ataxin_1	G58262WB
MESH_D000067696__Ataxin_1	G61119KT
MESH_D000067696__Ataxin_1	G68386YJ
MESH_D000067696__Ataxin_1	G68672OT
MESH_D000067696__Ataxin_1	G68767VN
MESH_D000067696__Ataxin_1	G69266WJ
MESH_D000067696__Ataxin_1	G71198PV
MESH_D000067696__Ataxin_1	G71999YN
MESH_D000067696__Ataxin_1	G73120TK
MESH_D000067696__Ataxin_1	G74503BE
MESH_D000067696__Ataxin_1	G75225JI
MESH_D000067696__Ataxin_1	G76456II
MESH_D000067696__Ataxin_1	G77734KW
MESH_D000067696__Ataxin_1	G80405TK
MESH_D000067696__Ataxin_1	G86521AY
MESH_D000067696__Ataxin_1	G87309VH
MESH_D000067696__Ataxin_1	G90875AR
MESH_D000067696__Ataxin_1	G92240HQ
MESH_D000067696__Ataxin_1	G92486NJ
MESH_D000067696__Ataxin_1	G93302OM
MESH_D000067696__Ataxin_1	G94326UE
MESH_D000067696__Ataxin_1	G97203EV
MESH_D000067696__Ataxin_1	G98941ZQ
MESH_D000067696__Ataxin_1	G99194CL
MESH_D000067698__Ataxin_2	G01582PV
MESH_D000067698__Ataxin_2	G03719UF
MESH_D000067698__Ataxin_2	G04426RA
MESH_D000067698__Ataxin_2	G04767UR
MESH_D000067698__Ataxin_2	G10194GK
MESH_D000067698__Ataxin_2	G10737JY
MESH_D000067698__Ataxin_2	G14254NZ
MESH_D000067698__Ataxin_2	G16159CL
MESH_D000067698__Ataxin_2	G18982QA
MESH_D000067698__Ataxin_2	G22611UR
MESH_D000067698__Ataxin_2	G24216MB
MESH_D000067698__Ataxin_2	G29191MN
MESH_D000067698__Ataxin_2	G34737MP
MESH_D000067698__Ataxin_2	G35039IM
MESH_D000067698__Ataxin_2	G37003XY
MESH_D000067698__Ataxin_2	G38674NS
MESH_D000067698__Ataxin_2	G39215NC
MESH_D000067698__Ataxin_2	G41837HG
MESH_D000067698__Ataxin_2	G42535AI
MESH_D000067698__Ataxin_2	G44374JT
MESH_D000067698__Ataxin_2	G44414IQ
MESH_D000067698__Ataxin_2	G46243EJ
MESH_D000067698__Ataxin_2	G48533PM
MESH_D000067698__Ataxin_2	G50097NE
MESH_D000067698__Ataxin_2	G50116NK
MESH_D000067698__Ataxin_2	G50336DT
MESH_D000067698__Ataxin_2	G53909TO
MESH_D000067698__Ataxin_2	G56241PX
MESH_D000067698__Ataxin_2	G61119KT
MESH_D000067698__Ataxin_2	G64613CO
MESH_D000067698__Ataxin_2	G68019OD
MESH_D000067698__Ataxin_2	G68386YJ
MESH_D000067698__Ataxin_2	G68672OT
MESH_D000067698__Ataxin_2	G71999YN
MESH_D000067698__Ataxin_2	G73120TK
MESH_D000067698__Ataxin_2	G74503BE
MESH_D000067698__Ataxin_2	G76456II
MESH_D000067698__Ataxin_2	G80405TK
MESH_D000067699__Ataxin_3	G03719UF
MESH_D000067699__Ataxin_3	G11411VI
MESH_D000067699__Ataxin_3	G14254NZ
MESH_D000067699__Ataxin_3	G18982QA
MESH_D000067699__Ataxin_3	G22611UR
MESH_D000067699__Ataxin_3	G35039IM
MESH_D000067699__Ataxin_3	G39215NC
MESH_D000067699__Ataxin_3	G42666HT
MESH_D000067699__Ataxin_3	G44374JT
MESH_D000067699__Ataxin_3	G44414IQ
MESH_D000067699__Ataxin_3	G46243EJ
MESH_D000067699__Ataxin_3	G50116NK
MESH_D000067699__Ataxin_3	G53909TO
MESH_D000067699__Ataxin_3	G73120TK
MESH_D000067699__Ataxin_3	G74503BE
MESH_D000067716__Point_of_Care_Testing	G04836KE
MESH_D000067716__Point_of_Care_Testing	G24324FL
MESH_D000067716__Point_of_Care_Testing	G30447IO
MESH_D000067716__Point_of_Care_Testing	G32808NL
MESH_D000067716__Point_of_Care_Testing	G50842MS
MESH_D000067716__Point_of_Care_Testing	G80587NA
MESH_D000067716__Point_of_Care_Testing	G89181JW
MESH_D000067719__Ataxin_7	G14254NZ
MESH_D000067719__Ataxin_7	G16159CL
MESH_D000067719__Ataxin_7	G42666HT
MESH_D000067719__Ataxin_7	G46243EJ
MESH_D000067719__Ataxin_7	G73120TK
MESH_D000067736__Ataxin_10	G01582PV
MESH_D000067736__Ataxin_10	G04426RA
MESH_D000067736__Ataxin_10	G04767UR
MESH_D000067736__Ataxin_10	G14254NZ
MESH_D000067736__Ataxin_10	G18982QA
MESH_D000067736__Ataxin_10	G24216MB
MESH_D000067736__Ataxin_10	G29191MN
MESH_D000067736__Ataxin_10	G34719BW
MESH_D000067736__Ataxin_10	G35039IM
MESH_D000067736__Ataxin_10	G38674NS
MESH_D000067736__Ataxin_10	G39215NC
MESH_D000067736__Ataxin_10	G41837HG
MESH_D000067736__Ataxin_10	G46243EJ
MESH_D000067736__Ataxin_10	G50116NK
MESH_D000067736__Ataxin_10	G53909TO
MESH_D000067736__Ataxin_10	G68386YJ
MESH_D000067736__Ataxin_10	G73120TK
MESH_D000067736__Ataxin_10	G74503BE
MESH_D000067736__Ataxin_10	G76456II
MESH_D000067756__Glucagon_Like_Peptide_Receptors	G21290RB
MESH_D000067756__Glucagon_Like_Peptide_Receptors	G22768VO
MESH_D000067756__Glucagon_Like_Peptide_Receptors	G42666HT
MESH_D000067756__Glucagon_Like_Peptide_Receptors	G47362BJ
MESH_D000067758__Glucagon_Like_Peptide_2_Receptor	G01361SX
MESH_D000067758__Glucagon_Like_Peptide_2_Receptor	G07670VS
MESH_D000067758__Glucagon_Like_Peptide_2_Receptor	G21290RB
MESH_D000067758__Glucagon_Like_Peptide_2_Receptor	G22768VO
MESH_D000067758__Glucagon_Like_Peptide_2_Receptor	G42666HT
MESH_D000067758__Glucagon_Like_Peptide_2_Receptor	G47362BJ
MESH_D000067759__Receptor_for_Advanced_Glycation_End_Products	G32301RU
MESH_D000067759__Receptor_for_Advanced_Glycation_End_Products	G51774AT
MESH_D000067776__RNA_Recognition_Motif_Proteins	G19045LM
MESH_D000067816__Whey_Proteins	G97870IR
MESH_D000067836__Hoarding_Disorder	G00313DL
MESH_D000067836__Hoarding_Disorder	G00364XT
MESH_D000067836__Hoarding_Disorder	G00597FE
MESH_D000067836__Hoarding_Disorder	G00769YD
MESH_D000067836__Hoarding_Disorder	G01165XC
MESH_D000067836__Hoarding_Disorder	G01402AT
MESH_D000067836__Hoarding_Disorder	G01582PV
MESH_D000067836__Hoarding_Disorder	G01725HT
MESH_D000067836__Hoarding_Disorder	G01734PU
MESH_D000067836__Hoarding_Disorder	G01876UG
MESH_D000067836__Hoarding_Disorder	G02297WN
MESH_D000067836__Hoarding_Disorder	G02681MV
MESH_D000067836__Hoarding_Disorder	G02707WU
MESH_D000067836__Hoarding_Disorder	G02812DJ
MESH_D000067836__Hoarding_Disorder	G03054QW
MESH_D000067836__Hoarding_Disorder	G03172FD
MESH_D000067836__Hoarding_Disorder	G03200OR
MESH_D000067836__Hoarding_Disorder	G03719UF
MESH_D000067836__Hoarding_Disorder	G03781WX
MESH_D000067836__Hoarding_Disorder	G03788TE
MESH_D000067836__Hoarding_Disorder	G03830EA
MESH_D000067836__Hoarding_Disorder	G04426RA
MESH_D000067836__Hoarding_Disorder	G04487KU
MESH_D000067836__Hoarding_Disorder	G04717BB
MESH_D000067836__Hoarding_Disorder	G04734LP
MESH_D000067836__Hoarding_Disorder	G05180BW
MESH_D000067836__Hoarding_Disorder	G05261VC
MESH_D000067836__Hoarding_Disorder	G05302KY
MESH_D000067836__Hoarding_Disorder	G06028SN
MESH_D000067836__Hoarding_Disorder	G06028TI
MESH_D000067836__Hoarding_Disorder	G06626YW
MESH_D000067836__Hoarding_Disorder	G06799HZ
MESH_D000067836__Hoarding_Disorder	G07136WT
MESH_D000067836__Hoarding_Disorder	G07302JH
MESH_D000067836__Hoarding_Disorder	G07819HC
MESH_D000067836__Hoarding_Disorder	G08277AW
MESH_D000067836__Hoarding_Disorder	G10768ZE
MESH_D000067836__Hoarding_Disorder	G11018DR
MESH_D000067836__Hoarding_Disorder	G11295HS
MESH_D000067836__Hoarding_Disorder	G11517IZ
MESH_D000067836__Hoarding_Disorder	G11519LL
MESH_D000067836__Hoarding_Disorder	G11647UD
MESH_D000067836__Hoarding_Disorder	G11912ME
MESH_D000067836__Hoarding_Disorder	G11913MG
MESH_D000067836__Hoarding_Disorder	G11937ER
MESH_D000067836__Hoarding_Disorder	G12633MF
MESH_D000067836__Hoarding_Disorder	G13362QL
MESH_D000067836__Hoarding_Disorder	G13367QQ
MESH_D000067836__Hoarding_Disorder	G13477DY
MESH_D000067836__Hoarding_Disorder	G13483MW
MESH_D000067836__Hoarding_Disorder	G13544YC
MESH_D000067836__Hoarding_Disorder	G13927IF
MESH_D000067836__Hoarding_Disorder	G14254NZ
MESH_D000067836__Hoarding_Disorder	G14638QN
MESH_D000067836__Hoarding_Disorder	G14971TS
MESH_D000067836__Hoarding_Disorder	G15241ZP
MESH_D000067836__Hoarding_Disorder	G15365HO
MESH_D000067836__Hoarding_Disorder	G15399HK
MESH_D000067836__Hoarding_Disorder	G15557BG
MESH_D000067836__Hoarding_Disorder	G16079QO
MESH_D000067836__Hoarding_Disorder	G16323LR
MESH_D000067836__Hoarding_Disorder	G16576BY
MESH_D000067836__Hoarding_Disorder	G16650OJ
MESH_D000067836__Hoarding_Disorder	G16739BZ
MESH_D000067836__Hoarding_Disorder	G17051VU
MESH_D000067836__Hoarding_Disorder	G17251XF
MESH_D000067836__Hoarding_Disorder	G17401LE
MESH_D000067836__Hoarding_Disorder	G17680DJ
MESH_D000067836__Hoarding_Disorder	G17981QB
MESH_D000067836__Hoarding_Disorder	G18331DN
MESH_D000067836__Hoarding_Disorder	G18427DX
MESH_D000067836__Hoarding_Disorder	G18808PR
MESH_D000067836__Hoarding_Disorder	G18861SZ
MESH_D000067836__Hoarding_Disorder	G18898CI
MESH_D000067836__Hoarding_Disorder	G18982QA
MESH_D000067836__Hoarding_Disorder	G19382GM
MESH_D000067836__Hoarding_Disorder	G19443VP
MESH_D000067836__Hoarding_Disorder	G19749DC
MESH_D000067836__Hoarding_Disorder	G20059NZ
MESH_D000067836__Hoarding_Disorder	G20064ZN
MESH_D000067836__Hoarding_Disorder	G20102XC
MESH_D000067836__Hoarding_Disorder	G20138HN
MESH_D000067836__Hoarding_Disorder	G20250SU
MESH_D000067836__Hoarding_Disorder	G20323HT
MESH_D000067836__Hoarding_Disorder	G20635ZV
MESH_D000067836__Hoarding_Disorder	G20816ZE
MESH_D000067836__Hoarding_Disorder	G20942TC
MESH_D000067836__Hoarding_Disorder	G21065ZN
MESH_D000067836__Hoarding_Disorder	G21158GL
MESH_D000067836__Hoarding_Disorder	G21603UJ
MESH_D000067836__Hoarding_Disorder	G21661FK
MESH_D000067836__Hoarding_Disorder	G21705YX
MESH_D000067836__Hoarding_Disorder	G21762EV
MESH_D000067836__Hoarding_Disorder	G21772LW
MESH_D000067836__Hoarding_Disorder	G21877OB
MESH_D000067836__Hoarding_Disorder	G22060GR
MESH_D000067836__Hoarding_Disorder	G22473QY
MESH_D000067836__Hoarding_Disorder	G22542PA
MESH_D000067836__Hoarding_Disorder	G22611UR
MESH_D000067836__Hoarding_Disorder	G23006CO
MESH_D000067836__Hoarding_Disorder	G23048PE
MESH_D000067836__Hoarding_Disorder	G23052GU
MESH_D000067836__Hoarding_Disorder	G23200LD
MESH_D000067836__Hoarding_Disorder	G23378JF
MESH_D000067836__Hoarding_Disorder	G23584PQ
MESH_D000067836__Hoarding_Disorder	G23624GK
MESH_D000067836__Hoarding_Disorder	G23625IS
MESH_D000067836__Hoarding_Disorder	G23999MD
MESH_D000067836__Hoarding_Disorder	G24216MB
MESH_D000067836__Hoarding_Disorder	G24724OM
MESH_D000067836__Hoarding_Disorder	G24823CJ
MESH_D000067836__Hoarding_Disorder	G24931MM
MESH_D000067836__Hoarding_Disorder	G24988NF
MESH_D000067836__Hoarding_Disorder	G25213RP
MESH_D000067836__Hoarding_Disorder	G25621FI
MESH_D000067836__Hoarding_Disorder	G25848FU
MESH_D000067836__Hoarding_Disorder	G25959DQ
MESH_D000067836__Hoarding_Disorder	G26133AM
MESH_D000067836__Hoarding_Disorder	G26325MG
MESH_D000067836__Hoarding_Disorder	G26429CZ
MESH_D000067836__Hoarding_Disorder	G26831PM
MESH_D000067836__Hoarding_Disorder	G27146HN
MESH_D000067836__Hoarding_Disorder	G27300OX
MESH_D000067836__Hoarding_Disorder	G27796IG
MESH_D000067836__Hoarding_Disorder	G27823NS
MESH_D000067836__Hoarding_Disorder	G27829QB
MESH_D000067836__Hoarding_Disorder	G28023XQ
MESH_D000067836__Hoarding_Disorder	G28717SP
MESH_D000067836__Hoarding_Disorder	G28877ID
MESH_D000067836__Hoarding_Disorder	G29191MN
MESH_D000067836__Hoarding_Disorder	G29191PG
MESH_D000067836__Hoarding_Disorder	G29624NS
MESH_D000067836__Hoarding_Disorder	G29714DU
MESH_D000067836__Hoarding_Disorder	G30400CV
MESH_D000067836__Hoarding_Disorder	G30586ZX
MESH_D000067836__Hoarding_Disorder	G30673NA
MESH_D000067836__Hoarding_Disorder	G30871VQ
MESH_D000067836__Hoarding_Disorder	G31220FK
MESH_D000067836__Hoarding_Disorder	G31729DP
MESH_D000067836__Hoarding_Disorder	G31761VE
MESH_D000067836__Hoarding_Disorder	G31894FR
MESH_D000067836__Hoarding_Disorder	G33744KL
MESH_D000067836__Hoarding_Disorder	G34253SS
MESH_D000067836__Hoarding_Disorder	G34737MP
MESH_D000067836__Hoarding_Disorder	G35280WC
MESH_D000067836__Hoarding_Disorder	G35690KO
MESH_D000067836__Hoarding_Disorder	G35985OD
MESH_D000067836__Hoarding_Disorder	G36172FX
MESH_D000067836__Hoarding_Disorder	G36531CC
MESH_D000067836__Hoarding_Disorder	G37003XY
MESH_D000067836__Hoarding_Disorder	G37045TG
MESH_D000067836__Hoarding_Disorder	G37071WI
MESH_D000067836__Hoarding_Disorder	G37380DH
MESH_D000067836__Hoarding_Disorder	G37698BK
MESH_D000067836__Hoarding_Disorder	G37745ZH
MESH_D000067836__Hoarding_Disorder	G38158SJ
MESH_D000067836__Hoarding_Disorder	G38674NS
MESH_D000067836__Hoarding_Disorder	G39224RZ
MESH_D000067836__Hoarding_Disorder	G39225VJ
MESH_D000067836__Hoarding_Disorder	G39422JF
MESH_D000067836__Hoarding_Disorder	G39927BK
MESH_D000067836__Hoarding_Disorder	G40707RU
MESH_D000067836__Hoarding_Disorder	G40753FE
MESH_D000067836__Hoarding_Disorder	G40834NS
MESH_D000067836__Hoarding_Disorder	G41241UX
MESH_D000067836__Hoarding_Disorder	G41407WY
MESH_D000067836__Hoarding_Disorder	G41607RS
MESH_D000067836__Hoarding_Disorder	G41722LN
MESH_D000067836__Hoarding_Disorder	G42117ON
MESH_D000067836__Hoarding_Disorder	G42510QT
MESH_D000067836__Hoarding_Disorder	G42535AI
MESH_D000067836__Hoarding_Disorder	G42982FZ
MESH_D000067836__Hoarding_Disorder	G43102JJ
MESH_D000067836__Hoarding_Disorder	G43168HF
MESH_D000067836__Hoarding_Disorder	G43220JI
MESH_D000067836__Hoarding_Disorder	G43258RH
MESH_D000067836__Hoarding_Disorder	G43506AH
MESH_D000067836__Hoarding_Disorder	G43645JR
MESH_D000067836__Hoarding_Disorder	G44374JT
MESH_D000067836__Hoarding_Disorder	G44414IQ
MESH_D000067836__Hoarding_Disorder	G44528IE
MESH_D000067836__Hoarding_Disorder	G45072XR
MESH_D000067836__Hoarding_Disorder	G45357SA
MESH_D000067836__Hoarding_Disorder	G45982CA
MESH_D000067836__Hoarding_Disorder	G46532VN
MESH_D000067836__Hoarding_Disorder	G47255NK
MESH_D000067836__Hoarding_Disorder	G47834YW
MESH_D000067836__Hoarding_Disorder	G48016LR
MESH_D000067836__Hoarding_Disorder	G48285VE
MESH_D000067836__Hoarding_Disorder	G48533PM
MESH_D000067836__Hoarding_Disorder	G49319RL
MESH_D000067836__Hoarding_Disorder	G49472ER
MESH_D000067836__Hoarding_Disorder	G49526OM
MESH_D000067836__Hoarding_Disorder	G50166FV
MESH_D000067836__Hoarding_Disorder	G50200KE
MESH_D000067836__Hoarding_Disorder	G50336DT
MESH_D000067836__Hoarding_Disorder	G50646MX
MESH_D000067836__Hoarding_Disorder	G51025IQ
MESH_D000067836__Hoarding_Disorder	G51756EJ
MESH_D000067836__Hoarding_Disorder	G52380IS
MESH_D000067836__Hoarding_Disorder	G52935RP
MESH_D000067836__Hoarding_Disorder	G53151WW
MESH_D000067836__Hoarding_Disorder	G53346OC
MESH_D000067836__Hoarding_Disorder	G53909TO
MESH_D000067836__Hoarding_Disorder	G54006PG
MESH_D000067836__Hoarding_Disorder	G55468VY
MESH_D000067836__Hoarding_Disorder	G56034QV
MESH_D000067836__Hoarding_Disorder	G56241PX
MESH_D000067836__Hoarding_Disorder	G56853CC
MESH_D000067836__Hoarding_Disorder	G56871NO
MESH_D000067836__Hoarding_Disorder	G57078GU
MESH_D000067836__Hoarding_Disorder	G57278AJ
MESH_D000067836__Hoarding_Disorder	G57399QL
MESH_D000067836__Hoarding_Disorder	G57505PZ
MESH_D000067836__Hoarding_Disorder	G57522JP
MESH_D000067836__Hoarding_Disorder	G57702FF
MESH_D000067836__Hoarding_Disorder	G57818QF
MESH_D000067836__Hoarding_Disorder	G58597RX
MESH_D000067836__Hoarding_Disorder	G58753MN
MESH_D000067836__Hoarding_Disorder	G59749IO
MESH_D000067836__Hoarding_Disorder	G60168XX
MESH_D000067836__Hoarding_Disorder	G60623ZT
MESH_D000067836__Hoarding_Disorder	G60761ST
MESH_D000067836__Hoarding_Disorder	G60792PQ
MESH_D000067836__Hoarding_Disorder	G61119KT
MESH_D000067836__Hoarding_Disorder	G61207OW
MESH_D000067836__Hoarding_Disorder	G61216ZY
MESH_D000067836__Hoarding_Disorder	G61369TR
MESH_D000067836__Hoarding_Disorder	G61821FJ
MESH_D000067836__Hoarding_Disorder	G61902VN
MESH_D000067836__Hoarding_Disorder	G63286MF
MESH_D000067836__Hoarding_Disorder	G64135LV
MESH_D000067836__Hoarding_Disorder	G64148YG
MESH_D000067836__Hoarding_Disorder	G64263LL
MESH_D000067836__Hoarding_Disorder	G64613CO
MESH_D000067836__Hoarding_Disorder	G64723EQ
MESH_D000067836__Hoarding_Disorder	G64801NM
MESH_D000067836__Hoarding_Disorder	G64875AO
MESH_D000067836__Hoarding_Disorder	G64945UM
MESH_D000067836__Hoarding_Disorder	G65559BH
MESH_D000067836__Hoarding_Disorder	G68019OD
MESH_D000067836__Hoarding_Disorder	G68386YJ
MESH_D000067836__Hoarding_Disorder	G68672OT
MESH_D000067836__Hoarding_Disorder	G68893BQ
MESH_D000067836__Hoarding_Disorder	G69137UC
MESH_D000067836__Hoarding_Disorder	G69139AE
MESH_D000067836__Hoarding_Disorder	G69223XU
MESH_D000067836__Hoarding_Disorder	G69266WJ
MESH_D000067836__Hoarding_Disorder	G69311OH
MESH_D000067836__Hoarding_Disorder	G69326ED
MESH_D000067836__Hoarding_Disorder	G69478YV
MESH_D000067836__Hoarding_Disorder	G69968GX
MESH_D000067836__Hoarding_Disorder	G70532PW
MESH_D000067836__Hoarding_Disorder	G71275LL
MESH_D000067836__Hoarding_Disorder	G71813BG
MESH_D000067836__Hoarding_Disorder	G71999YN
MESH_D000067836__Hoarding_Disorder	G72338UH
MESH_D000067836__Hoarding_Disorder	G72729HN
MESH_D000067836__Hoarding_Disorder	G73184QR
MESH_D000067836__Hoarding_Disorder	G73773OE
MESH_D000067836__Hoarding_Disorder	G73932YR
MESH_D000067836__Hoarding_Disorder	G73936EU
MESH_D000067836__Hoarding_Disorder	G74503BE
MESH_D000067836__Hoarding_Disorder	G74976YZ
MESH_D000067836__Hoarding_Disorder	G75040MM
MESH_D000067836__Hoarding_Disorder	G75295WR
MESH_D000067836__Hoarding_Disorder	G75402FG
MESH_D000067836__Hoarding_Disorder	G75578JG
MESH_D000067836__Hoarding_Disorder	G76456II
MESH_D000067836__Hoarding_Disorder	G77509VJ
MESH_D000067836__Hoarding_Disorder	G77734KW
MESH_D000067836__Hoarding_Disorder	G77895TO
MESH_D000067836__Hoarding_Disorder	G79816DM
MESH_D000067836__Hoarding_Disorder	G80389EH
MESH_D000067836__Hoarding_Disorder	G80655KS
MESH_D000067836__Hoarding_Disorder	G80671XL
MESH_D000067836__Hoarding_Disorder	G81356XO
MESH_D000067836__Hoarding_Disorder	G82267MT
MESH_D000067836__Hoarding_Disorder	G82357QS
MESH_D000067836__Hoarding_Disorder	G82551NV
MESH_D000067836__Hoarding_Disorder	G83155KW
MESH_D000067836__Hoarding_Disorder	G83492CO
MESH_D000067836__Hoarding_Disorder	G83508NY
MESH_D000067836__Hoarding_Disorder	G84445LA
MESH_D000067836__Hoarding_Disorder	G84502CA
MESH_D000067836__Hoarding_Disorder	G85613LZ
MESH_D000067836__Hoarding_Disorder	G85862MS
MESH_D000067836__Hoarding_Disorder	G87229LF
MESH_D000067836__Hoarding_Disorder	G87341HL
MESH_D000067836__Hoarding_Disorder	G88471JW
MESH_D000067836__Hoarding_Disorder	G88550UP
MESH_D000067836__Hoarding_Disorder	G90977ZH
MESH_D000067836__Hoarding_Disorder	G91166AC
MESH_D000067836__Hoarding_Disorder	G91505YK
MESH_D000067836__Hoarding_Disorder	G91640VB
MESH_D000067836__Hoarding_Disorder	G91662EF
MESH_D000067836__Hoarding_Disorder	G91807FJ
MESH_D000067836__Hoarding_Disorder	G92091GS
MESH_D000067836__Hoarding_Disorder	G92240HQ
MESH_D000067836__Hoarding_Disorder	G93243AH
MESH_D000067836__Hoarding_Disorder	G94326UE
MESH_D000067836__Hoarding_Disorder	G94972RF
MESH_D000067836__Hoarding_Disorder	G95162IM
MESH_D000067836__Hoarding_Disorder	G96853CY
MESH_D000067836__Hoarding_Disorder	G96908XH
MESH_D000067836__Hoarding_Disorder	G97844NT
MESH_D000067836__Hoarding_Disorder	G98071RR
MESH_D000067836__Hoarding_Disorder	G98401KT
MESH_D000067836__Hoarding_Disorder	G98549TA
MESH_D000067836__Hoarding_Disorder	G98745FI
MESH_D000067836__Hoarding_Disorder	G99194CL
MESH_D000067836__Hoarding_Disorder	G99198JG
MESH_D000067856__Poly_ADP_ribose_Polymerase_Inhibitors	G08907YK
MESH_D000067856__Poly_ADP_ribose_Polymerase_Inhibitors	G31761VE
MESH_D000067856__Poly_ADP_ribose_Polymerase_Inhibitors	G35750OO
MESH_D000067856__Poly_ADP_ribose_Polymerase_Inhibitors	G80355WT
MESH_D000067878__CELF_Proteins	G06127GK
MESH_D000067878__CELF_Proteins	G08386BY
MESH_D000067878__CELF_Proteins	G42293RF
MESH_D000067878__CELF_Proteins	G43103QD
MESH_D000067878__CELF_Proteins	G60242XF
MESH_D000067879__CELF1_Protein	G01598DH
MESH_D000067879__CELF1_Protein	G20043WW
MESH_D000067879__CELF1_Protein	G21842DV
MESH_D000067879__CELF1_Protein	G22951YT
MESH_D000067879__CELF1_Protein	G24049SF
MESH_D000067879__CELF1_Protein	G26115GZ
MESH_D000067879__CELF1_Protein	G30933TG
MESH_D000067879__CELF1_Protein	G43103QD
MESH_D000067879__CELF1_Protein	G43745YR
MESH_D000067879__CELF1_Protein	G52289AV
MESH_D000067879__CELF1_Protein	G52482NM
MESH_D000067879__CELF1_Protein	G60242XF
MESH_D000067879__CELF1_Protein	G62810GW
MESH_D000067879__CELF1_Protein	G66936WL
MESH_D000067879__CELF1_Protein	G69320ED
MESH_D000067879__CELF1_Protein	G88584HO
MESH_D000067917__Cloud_Computing	G33881YL
MESH_D000067917__Cloud_Computing	G44266EX
MESH_D000067917__Cloud_Computing	G66019PC
MESH_D000067917__Cloud_Computing	G89225LT
MESH_D000067917__Cloud_Computing	G90853AM
MESH_D000067936__Natural_Resources	G02126GL
MESH_D000067936__Natural_Resources	G33637WK
MESH_D000067936__Natural_Resources	G33931KN
MESH_D000067936__Natural_Resources	G38775ZU
MESH_D000067936__Natural_Resources	G50222ZV
MESH_D000067940__Glycemic_Load	G52860LE
MESH_D000067940__Glycemic_Load	G52870XQ
MESH_D000067940__Glycemic_Load	G59454FL
MESH_D000067940__Glycemic_Load	G66630IL
MESH_D000067996__RAW_264_7_Cells	G10008BD
MESH_D000067996__RAW_264_7_Cells	G26238GL
MESH_D000068016__Eubacteriales	G00025AJ
MESH_D000068016__Eubacteriales	G00601UG
MESH_D000068016__Eubacteriales	G01538EI
MESH_D000068016__Eubacteriales	G01650PH
MESH_D000068016__Eubacteriales	G01838LO
MESH_D000068016__Eubacteriales	G03286CY
MESH_D000068016__Eubacteriales	G03629LR
MESH_D000068016__Eubacteriales	G03919ED
MESH_D000068016__Eubacteriales	G04897YL
MESH_D000068016__Eubacteriales	G05152XR
MESH_D000068016__Eubacteriales	G05927ZE
MESH_D000068016__Eubacteriales	G06107UG
MESH_D000068016__Eubacteriales	G06210XB
MESH_D000068016__Eubacteriales	G09046VD
MESH_D000068016__Eubacteriales	G09463UX
MESH_D000068016__Eubacteriales	G10422IZ
MESH_D000068016__Eubacteriales	G12364DQ
MESH_D000068016__Eubacteriales	G14230LU
MESH_D000068016__Eubacteriales	G16348WN
MESH_D000068016__Eubacteriales	G16832RX
MESH_D000068016__Eubacteriales	G17041CW
MESH_D000068016__Eubacteriales	G18808LA
MESH_D000068016__Eubacteriales	G18990FX
MESH_D000068016__Eubacteriales	G19152KQ
MESH_D000068016__Eubacteriales	G19548ZL
MESH_D000068016__Eubacteriales	G20816ZE
MESH_D000068016__Eubacteriales	G22708NH
MESH_D000068016__Eubacteriales	G22805SP
MESH_D000068016__Eubacteriales	G23214KL
MESH_D000068016__Eubacteriales	G25138MK
MESH_D000068016__Eubacteriales	G25900WY
MESH_D000068016__Eubacteriales	G29997FV
MESH_D000068016__Eubacteriales	G30998FW
MESH_D000068016__Eubacteriales	G32566HO
MESH_D000068016__Eubacteriales	G32685CP
MESH_D000068016__Eubacteriales	G36983AG
MESH_D000068016__Eubacteriales	G38277CG
MESH_D000068016__Eubacteriales	G39504MC
MESH_D000068016__Eubacteriales	G39837NX
MESH_D000068016__Eubacteriales	G40132BT
MESH_D000068016__Eubacteriales	G41722LN
MESH_D000068016__Eubacteriales	G43211QV
MESH_D000068016__Eubacteriales	G43745JV
MESH_D000068016__Eubacteriales	G43888BM
MESH_D000068016__Eubacteriales	G44280TL
MESH_D000068016__Eubacteriales	G45379LT
MESH_D000068016__Eubacteriales	G47333HV
MESH_D000068016__Eubacteriales	G48154LM
MESH_D000068016__Eubacteriales	G48441KG
MESH_D000068016__Eubacteriales	G48838EV
MESH_D000068016__Eubacteriales	G49663WW
MESH_D000068016__Eubacteriales	G52747ZF
MESH_D000068016__Eubacteriales	G54021WX
MESH_D000068016__Eubacteriales	G55459IJ
MESH_D000068016__Eubacteriales	G56310WZ
MESH_D000068016__Eubacteriales	G56528XC
MESH_D000068016__Eubacteriales	G58274PS
MESH_D000068016__Eubacteriales	G58306WW
MESH_D000068016__Eubacteriales	G58342PV
MESH_D000068016__Eubacteriales	G58399HX
MESH_D000068016__Eubacteriales	G59087DO
MESH_D000068016__Eubacteriales	G61698SR
MESH_D000068016__Eubacteriales	G61882UD
MESH_D000068016__Eubacteriales	G63165YN
MESH_D000068016__Eubacteriales	G63611ZF
MESH_D000068016__Eubacteriales	G63732JW
MESH_D000068016__Eubacteriales	G65467NS
MESH_D000068016__Eubacteriales	G69893KP
MESH_D000068016__Eubacteriales	G70811UE
MESH_D000068016__Eubacteriales	G72506RN
MESH_D000068016__Eubacteriales	G72565VD
MESH_D000068016__Eubacteriales	G72692DY
MESH_D000068016__Eubacteriales	G73241DK
MESH_D000068016__Eubacteriales	G78955JC
MESH_D000068016__Eubacteriales	G79412YE
MESH_D000068016__Eubacteriales	G79982EE
MESH_D000068016__Eubacteriales	G80191VM
MESH_D000068016__Eubacteriales	G83916HL
MESH_D000068016__Eubacteriales	G88822AB
MESH_D000068016__Eubacteriales	G89457ZO
MESH_D000068016__Eubacteriales	G90039FI
MESH_D000068016__Eubacteriales	G92418VW
MESH_D000068016__Eubacteriales	G92697ZU
MESH_D000068016__Eubacteriales	G93243AH
MESH_D000068016__Eubacteriales	G95098GZ
MESH_D000068016__Eubacteriales	G97953NC
MESH_D000068036__Graphic_Novel	G50886AE
MESH_D000068037__South_Sudan	G56517QL
MESH_D000068079__Motor_Disorders	G02162KR
MESH_D000068079__Motor_Disorders	G03315ME
MESH_D000068079__Motor_Disorders	G03719UF
MESH_D000068079__Motor_Disorders	G04625XC
MESH_D000068079__Motor_Disorders	G04779YE
MESH_D000068079__Motor_Disorders	G06028SN
MESH_D000068079__Motor_Disorders	G07045AZ
MESH_D000068079__Motor_Disorders	G08887YP
MESH_D000068079__Motor_Disorders	G09112SH
MESH_D000068079__Motor_Disorders	G14767HC
MESH_D000068079__Motor_Disorders	G15399HK
MESH_D000068079__Motor_Disorders	G19543NY
MESH_D000068079__Motor_Disorders	G20408VF
MESH_D000068079__Motor_Disorders	G22611UR
MESH_D000068079__Motor_Disorders	G26160SM
MESH_D000068079__Motor_Disorders	G27767WU
MESH_D000068079__Motor_Disorders	G28717SP
MESH_D000068079__Motor_Disorders	G33993XO
MESH_D000068079__Motor_Disorders	G35039IM
MESH_D000068079__Motor_Disorders	G40891NY
MESH_D000068079__Motor_Disorders	G44374JT
MESH_D000068079__Motor_Disorders	G46873LN
MESH_D000068079__Motor_Disorders	G50585FZ
MESH_D000068079__Motor_Disorders	G50799BZ
MESH_D000068079__Motor_Disorders	G57620OV
MESH_D000068079__Motor_Disorders	G64613CO
MESH_D000068079__Motor_Disorders	G70265CT
MESH_D000068079__Motor_Disorders	G73172HE
MESH_D000068079__Motor_Disorders	G73480MV
MESH_D000068079__Motor_Disorders	G76220PJ
MESH_D000068079__Motor_Disorders	G77734KW
MESH_D000068079__Motor_Disorders	G85301FR
MESH_D000068079__Motor_Disorders	G91807FJ
MESH_D000068079__Motor_Disorders	G96991NM
MESH_D000068098__Seed_Bank	G00364FC
MESH_D000068098__Seed_Bank	G03620MD
MESH_D000068098__Seed_Bank	G03735JX
MESH_D000068098__Seed_Bank	G06411GB
MESH_D000068098__Seed_Bank	G09799GT
MESH_D000068098__Seed_Bank	G14801WA
MESH_D000068098__Seed_Bank	G17160BN
MESH_D000068098__Seed_Bank	G18285WY
MESH_D000068098__Seed_Bank	G22040HV
MESH_D000068098__Seed_Bank	G22548NI
MESH_D000068098__Seed_Bank	G25799NN
MESH_D000068098__Seed_Bank	G30093EO
MESH_D000068098__Seed_Bank	G31763WG
MESH_D000068098__Seed_Bank	G32414YI
MESH_D000068098__Seed_Bank	G32460BJ
MESH_D000068098__Seed_Bank	G38844VC
MESH_D000068098__Seed_Bank	G40982OM
MESH_D000068098__Seed_Bank	G47681BA
MESH_D000068098__Seed_Bank	G57449OF
MESH_D000068098__Seed_Bank	G60333CO
MESH_D000068098__Seed_Bank	G63056AX
MESH_D000068098__Seed_Bank	G65050IE
MESH_D000068098__Seed_Bank	G65654GQ
MESH_D000068098__Seed_Bank	G71469XA
MESH_D000068098__Seed_Bank	G73091VX
MESH_D000068098__Seed_Bank	G73528EG
MESH_D000068098__Seed_Bank	G84444TS
MESH_D000068098__Seed_Bank	G86805RV
MESH_D000068099__Trauma_and_Stressor_Related_Disorders	G52665QJ
MESH_D000068103__Serine_Arginine_Splicing_Factors	G24739VM
MESH_D000068116__Gender_Dysphoria	G01987SZ
MESH_D000068116__Gender_Dysphoria	G04368OY
MESH_D000068116__Gender_Dysphoria	G05561CF
MESH_D000068116__Gender_Dysphoria	G09441VY
MESH_D000068116__Gender_Dysphoria	G10791ES
MESH_D000068116__Gender_Dysphoria	G11719PU
MESH_D000068116__Gender_Dysphoria	G14009XM
MESH_D000068116__Gender_Dysphoria	G16056LJ
MESH_D000068116__Gender_Dysphoria	G26123AX
MESH_D000068116__Gender_Dysphoria	G33516EH
MESH_D000068116__Gender_Dysphoria	G35827XH
MESH_D000068116__Gender_Dysphoria	G37773PU
MESH_D000068116__Gender_Dysphoria	G37974GN
MESH_D000068116__Gender_Dysphoria	G40464VV
MESH_D000068116__Gender_Dysphoria	G42769XG
MESH_D000068116__Gender_Dysphoria	G47163SC
MESH_D000068116__Gender_Dysphoria	G50540JU
MESH_D000068116__Gender_Dysphoria	G59611UV
MESH_D000068116__Gender_Dysphoria	G63496FG
MESH_D000068116__Gender_Dysphoria	G63992GH
MESH_D000068116__Gender_Dysphoria	G70115XG
MESH_D000068116__Gender_Dysphoria	G71893QN
MESH_D000068116__Gender_Dysphoria	G85301FR
MESH_D000068116__Gender_Dysphoria	G85872LH
MESH_D000068116__Gender_Dysphoria	G96991NM
MESH_D000068156__Formative_Feedback	G03443JC
MESH_D000068156__Formative_Feedback	G05811XG
MESH_D000068156__Formative_Feedback	G46208LD
MESH_D000068180__Aripiprazole	G01361SX
MESH_D000068180__Aripiprazole	G11411VI
MESH_D000068180__Aripiprazole	G47362BJ
MESH_D000068180__Aripiprazole	G78535NS
MESH_D000068181__Prunus_dulcis	G45556PI
MESH_D000068216__Child_Protective_Services	G42666HT
MESH_D000068216__Child_Protective_Services	G46208LD
MESH_D000068236__Refugium	G05803KC
MESH_D000068240__Data_Anonymization	G78535NS
MESH_D000068241__Personally_Identifiable_Information	G03770XP
MESH_D000068241__Personally_Identifiable_Information	G08244YE
MESH_D000068241__Personally_Identifiable_Information	G10993EM
MESH_D000068241__Personally_Identifiable_Information	G14645TH
MESH_D000068241__Personally_Identifiable_Information	G21827YQ
MESH_D000068241__Personally_Identifiable_Information	G22498IQ
MESH_D000068241__Personally_Identifiable_Information	G26472EX
MESH_D000068241__Personally_Identifiable_Information	G27655DO
MESH_D000068241__Personally_Identifiable_Information	G28326EU
MESH_D000068241__Personally_Identifiable_Information	G29348FH
MESH_D000068241__Personally_Identifiable_Information	G30241UB
MESH_D000068241__Personally_Identifiable_Information	G34706DW
MESH_D000068241__Personally_Identifiable_Information	G40792HV
MESH_D000068241__Personally_Identifiable_Information	G41384PQ
MESH_D000068241__Personally_Identifiable_Information	G43204BV
MESH_D000068241__Personally_Identifiable_Information	G43636EV
MESH_D000068241__Personally_Identifiable_Information	G49332RT
MESH_D000068241__Personally_Identifiable_Information	G50223FX
MESH_D000068241__Personally_Identifiable_Information	G50362JF
MESH_D000068241__Personally_Identifiable_Information	G54542VV
MESH_D000068241__Personally_Identifiable_Information	G55480NU
MESH_D000068241__Personally_Identifiable_Information	G57592QM
MESH_D000068241__Personally_Identifiable_Information	G58414HI
MESH_D000068241__Personally_Identifiable_Information	G62165LJ
MESH_D000068241__Personally_Identifiable_Information	G62218ID
MESH_D000068241__Personally_Identifiable_Information	G63474NY
MESH_D000068241__Personally_Identifiable_Information	G67821CP
MESH_D000068241__Personally_Identifiable_Information	G68480EG
MESH_D000068241__Personally_Identifiable_Information	G72526DQ
MESH_D000068241__Personally_Identifiable_Information	G78830IZ
MESH_D000068241__Personally_Identifiable_Information	G85392NL
MESH_D000068241__Personally_Identifiable_Information	G88014YP
MESH_D000068241__Personally_Identifiable_Information	G88500KL
MESH_D000068241__Personally_Identifiable_Information	G96971EN
MESH_D000068241__Personally_Identifiable_Information	G97860FK
MESH_D000068241__Personally_Identifiable_Information	G99783GX
MESH_D000068256__Darbepoetin_alfa	G00925PQ
MESH_D000068256__Darbepoetin_alfa	G02029PW
MESH_D000068256__Darbepoetin_alfa	G13181ZZ
MESH_D000068256__Darbepoetin_alfa	G14678MF
MESH_D000068256__Darbepoetin_alfa	G36465KH
MESH_D000068256__Darbepoetin_alfa	G43861WJ
MESH_D000068256__Darbepoetin_alfa	G55693GF
MESH_D000068256__Darbepoetin_alfa	G57449OF
MESH_D000068256__Darbepoetin_alfa	G83878UZ
MESH_D000068257__Efavirenz_Emtricitabine_Tenofovir_Disoproxil_Fumarate_Drug_Combination	G01361SX
MESH_D000068257__Efavirenz_Emtricitabine_Tenofovir_Disoproxil_Fumarate_Drug_Combination	G11411VI
MESH_D000068257__Efavirenz_Emtricitabine_Tenofovir_Disoproxil_Fumarate_Drug_Combination	G47362BJ
MESH_D000068258__Bevacizumab	G04989WH
MESH_D000068258__Bevacizumab	G05432SR
MESH_D000068258__Bevacizumab	G11783XC
MESH_D000068258__Bevacizumab	G12627NO
MESH_D000068258__Bevacizumab	G13429FD
MESH_D000068258__Bevacizumab	G14335OV
MESH_D000068258__Bevacizumab	G18453PA
MESH_D000068258__Bevacizumab	G31639FM
MESH_D000068258__Bevacizumab	G44009WV
MESH_D000068258__Bevacizumab	G45710UW
MESH_D000068258__Bevacizumab	G48703UW
MESH_D000068258__Bevacizumab	G52844MM
MESH_D000068258__Bevacizumab	G53233WF
MESH_D000068258__Bevacizumab	G53643AW
MESH_D000068258__Bevacizumab	G63092DE
MESH_D000068258__Bevacizumab	G65132XA
MESH_D000068258__Bevacizumab	G67188TF
MESH_D000068258__Bevacizumab	G69721GD
MESH_D000068258__Bevacizumab	G78016VA
MESH_D000068258__Bevacizumab	G82830RZ
MESH_D000068276__Giraffes	G01650PH
MESH_D000068276__Giraffes	G03805HR
MESH_D000068276__Giraffes	G10791ES
MESH_D000068276__Giraffes	G16744RC
MESH_D000068276__Giraffes	G16882OK
MESH_D000068276__Giraffes	G29645LT
MESH_D000068276__Giraffes	G40464VV
MESH_D000068276__Giraffes	G47333HV
MESH_D000068276__Giraffes	G51904VW
MESH_D000068276__Giraffes	G77744JQ
MESH_D000068276__Giraffes	G90039FI
MESH_D000068296__Risedronic_Acid	G09112SH
MESH_D000068296__Risedronic_Acid	G11411VI
MESH_D000068296__Risedronic_Acid	G27878FC
MESH_D000068296__Risedronic_Acid	G54406UD
MESH_D000068296__Risedronic_Acid	G54927CW
MESH_D000068296__Risedronic_Acid	G78641QJ
MESH_D000068296__Risedronic_Acid	G79924RM
MESH_D000068296__Risedronic_Acid	G80215FR
MESH_D000068298__Fluticasone	G44295CW
MESH_D000068298__Fluticasone	G57107UB
MESH_D000068298__Fluticasone	G90875AR
MESH_D000068336__Warfare_and_Armed_Conflicts	G14351MT
MESH_D000068336__Warfare_and_Armed_Conflicts	G66753FB
MESH_D000068336__Warfare_and_Armed_Conflicts	G87134ZP
MESH_D000068338__Everolimus	G01361SX
MESH_D000068338__Everolimus	G02295UL
MESH_D000068338__Everolimus	G02872LW
MESH_D000068338__Everolimus	G04244HE
MESH_D000068338__Everolimus	G07547GE
MESH_D000068338__Everolimus	G07670VS
MESH_D000068338__Everolimus	G11411VI
MESH_D000068338__Everolimus	G13105IZ
MESH_D000068338__Everolimus	G15800CO
MESH_D000068338__Everolimus	G17532HO
MESH_D000068338__Everolimus	G22951YT
MESH_D000068338__Everolimus	G24049SF
MESH_D000068338__Everolimus	G26744ZJ
MESH_D000068338__Everolimus	G30933TG
MESH_D000068338__Everolimus	G34124RD
MESH_D000068338__Everolimus	G35932AR
MESH_D000068338__Everolimus	G36414FS
MESH_D000068338__Everolimus	G37859YR
MESH_D000068338__Everolimus	G41553RU
MESH_D000068338__Everolimus	G44266EX
MESH_D000068338__Everolimus	G44511CS
MESH_D000068338__Everolimus	G47362BJ
MESH_D000068338__Everolimus	G51557RL
MESH_D000068338__Everolimus	G51969UC
MESH_D000068338__Everolimus	G56547HP
MESH_D000068338__Everolimus	G57331KL
MESH_D000068338__Everolimus	G61207OW
MESH_D000068338__Everolimus	G80129BX
MESH_D000068338__Everolimus	G84194VV
MESH_D000068356__Self_Control	G16971JV
MESH_D000068356__Self_Control	G32467KD
MESH_D000068356__Self_Control	G42666HT
MESH_D000068356__Self_Control	G45832AE
MESH_D000068356__Self_Control	G51739MY
MESH_D000068356__Self_Control	G55996PU
MESH_D000068356__Self_Control	G62130FI
MESH_D000068356__Self_Control	G63026RW
MESH_D000068356__Self_Control	G71161RR
MESH_D000068356__Self_Control	G77181KK
MESH_D000068356__Self_Control	G82336JA
MESH_D000068376__Compassion_Fatigue	G01361SX
MESH_D000068376__Compassion_Fatigue	G02570QW
MESH_D000068376__Compassion_Fatigue	G03443JC
MESH_D000068376__Compassion_Fatigue	G05489VC
MESH_D000068376__Compassion_Fatigue	G06179SU
MESH_D000068376__Compassion_Fatigue	G06400DR
MESH_D000068376__Compassion_Fatigue	G07670VS
MESH_D000068376__Compassion_Fatigue	G09507TI
MESH_D000068376__Compassion_Fatigue	G11315CK
MESH_D000068376__Compassion_Fatigue	G12676JI
MESH_D000068376__Compassion_Fatigue	G13565QQ
MESH_D000068376__Compassion_Fatigue	G13800GJ
MESH_D000068376__Compassion_Fatigue	G16625ND
MESH_D000068376__Compassion_Fatigue	G17141SM
MESH_D000068376__Compassion_Fatigue	G21772LW
MESH_D000068376__Compassion_Fatigue	G23388PZ
MESH_D000068376__Compassion_Fatigue	G25076IQ
MESH_D000068376__Compassion_Fatigue	G25114TN
MESH_D000068376__Compassion_Fatigue	G25900SO
MESH_D000068376__Compassion_Fatigue	G36414FS
MESH_D000068376__Compassion_Fatigue	G42492BX
MESH_D000068376__Compassion_Fatigue	G43748ZW
MESH_D000068376__Compassion_Fatigue	G45463KT
MESH_D000068376__Compassion_Fatigue	G45557AP
MESH_D000068376__Compassion_Fatigue	G47212KG
MESH_D000068376__Compassion_Fatigue	G47362BJ
MESH_D000068376__Compassion_Fatigue	G50886AE
MESH_D000068376__Compassion_Fatigue	G50896KE
MESH_D000068376__Compassion_Fatigue	G53032HU
MESH_D000068376__Compassion_Fatigue	G53359WL
MESH_D000068376__Compassion_Fatigue	G53514ZL
MESH_D000068376__Compassion_Fatigue	G53943KH
MESH_D000068376__Compassion_Fatigue	G54062JB
MESH_D000068376__Compassion_Fatigue	G56100TT
MESH_D000068376__Compassion_Fatigue	G57436AR
MESH_D000068376__Compassion_Fatigue	G57891XD
MESH_D000068376__Compassion_Fatigue	G58526RE
MESH_D000068376__Compassion_Fatigue	G58635NU
MESH_D000068376__Compassion_Fatigue	G62433MP
MESH_D000068376__Compassion_Fatigue	G63012XV
MESH_D000068376__Compassion_Fatigue	G65197ZJ
MESH_D000068376__Compassion_Fatigue	G65471CD
MESH_D000068376__Compassion_Fatigue	G66683WR
MESH_D000068376__Compassion_Fatigue	G67635CP
MESH_D000068376__Compassion_Fatigue	G68556SJ
MESH_D000068376__Compassion_Fatigue	G71124KE
MESH_D000068376__Compassion_Fatigue	G72618IM
MESH_D000068376__Compassion_Fatigue	G77165RU
MESH_D000068376__Compassion_Fatigue	G78641QJ
MESH_D000068376__Compassion_Fatigue	G79886LB
MESH_D000068376__Compassion_Fatigue	G82035PO
MESH_D000068376__Compassion_Fatigue	G82139PI
MESH_D000068376__Compassion_Fatigue	G88057WC
MESH_D000068376__Compassion_Fatigue	G91879KH
MESH_D000068376__Compassion_Fatigue	G99623DJ
MESH_D000068377__Plantaginaceae	G00219FW
MESH_D000068377__Plantaginaceae	G00343OG
MESH_D000068377__Plantaginaceae	G00423BF
MESH_D000068377__Plantaginaceae	G00618HB
MESH_D000068377__Plantaginaceae	G00654EM
MESH_D000068377__Plantaginaceae	G01021TH
MESH_D000068377__Plantaginaceae	G01029TX
MESH_D000068377__Plantaginaceae	G01467JX
MESH_D000068377__Plantaginaceae	G01815CK
MESH_D000068377__Plantaginaceae	G02184IH
MESH_D000068377__Plantaginaceae	G02336AN
MESH_D000068377__Plantaginaceae	G02473YH
MESH_D000068377__Plantaginaceae	G02991VS
MESH_D000068377__Plantaginaceae	G04629CV
MESH_D000068377__Plantaginaceae	G05200OW
MESH_D000068377__Plantaginaceae	G06387RO
MESH_D000068377__Plantaginaceae	G07183NI
MESH_D000068377__Plantaginaceae	G07639SJ
MESH_D000068377__Plantaginaceae	G07690HB
MESH_D000068377__Plantaginaceae	G08340FW
MESH_D000068377__Plantaginaceae	G08691UZ
MESH_D000068377__Plantaginaceae	G08907YK
MESH_D000068377__Plantaginaceae	G09391SV
MESH_D000068377__Plantaginaceae	G09862EG
MESH_D000068377__Plantaginaceae	G10789DJ
MESH_D000068377__Plantaginaceae	G10893FQ
MESH_D000068377__Plantaginaceae	G11050ZL
MESH_D000068377__Plantaginaceae	G11282GU
MESH_D000068377__Plantaginaceae	G11678II
MESH_D000068377__Plantaginaceae	G12546MT
MESH_D000068377__Plantaginaceae	G13091GN
MESH_D000068377__Plantaginaceae	G13181ZZ
MESH_D000068377__Plantaginaceae	G14311ZM
MESH_D000068377__Plantaginaceae	G14390SN
MESH_D000068377__Plantaginaceae	G14538RI
MESH_D000068377__Plantaginaceae	G14678MF
MESH_D000068377__Plantaginaceae	G14798IX
MESH_D000068377__Plantaginaceae	G14922MC
MESH_D000068377__Plantaginaceae	G15110OY
MESH_D000068377__Plantaginaceae	G15209MJ
MESH_D000068377__Plantaginaceae	G15346PI
MESH_D000068377__Plantaginaceae	G17438TZ
MESH_D000068377__Plantaginaceae	G18057VI
MESH_D000068377__Plantaginaceae	G18271SC
MESH_D000068377__Plantaginaceae	G18452TN
MESH_D000068377__Plantaginaceae	G18687CN
MESH_D000068377__Plantaginaceae	G19118WX
MESH_D000068377__Plantaginaceae	G19412OU
MESH_D000068377__Plantaginaceae	G19518QR
MESH_D000068377__Plantaginaceae	G20085VQ
MESH_D000068377__Plantaginaceae	G20565EE
MESH_D000068377__Plantaginaceae	G21287VY
MESH_D000068377__Plantaginaceae	G21320TF
MESH_D000068377__Plantaginaceae	G21460SG
MESH_D000068377__Plantaginaceae	G22040HV
MESH_D000068377__Plantaginaceae	G22929VF
MESH_D000068377__Plantaginaceae	G23036BB
MESH_D000068377__Plantaginaceae	G23741XZ
MESH_D000068377__Plantaginaceae	G24246GL
MESH_D000068377__Plantaginaceae	G25409XH
MESH_D000068377__Plantaginaceae	G25426CZ
MESH_D000068377__Plantaginaceae	G26125KY
MESH_D000068377__Plantaginaceae	G26167JA
MESH_D000068377__Plantaginaceae	G27689OB
MESH_D000068377__Plantaginaceae	G27990PS
MESH_D000068377__Plantaginaceae	G28281CV
MESH_D000068377__Plantaginaceae	G28469RX
MESH_D000068377__Plantaginaceae	G29097SP
MESH_D000068377__Plantaginaceae	G29793PK
MESH_D000068377__Plantaginaceae	G30453DI
MESH_D000068377__Plantaginaceae	G31265MS
MESH_D000068377__Plantaginaceae	G31520YP
MESH_D000068377__Plantaginaceae	G32473MI
MESH_D000068377__Plantaginaceae	G32796QB
MESH_D000068377__Plantaginaceae	G33002KZ
MESH_D000068377__Plantaginaceae	G33261ZV
MESH_D000068377__Plantaginaceae	G33680RS
MESH_D000068377__Plantaginaceae	G34330HT
MESH_D000068377__Plantaginaceae	G34790RR
MESH_D000068377__Plantaginaceae	G35173NI
MESH_D000068377__Plantaginaceae	G35602VA
MESH_D000068377__Plantaginaceae	G36465KH
MESH_D000068377__Plantaginaceae	G36988CB
MESH_D000068377__Plantaginaceae	G38488WF
MESH_D000068377__Plantaginaceae	G38924CE
MESH_D000068377__Plantaginaceae	G41121HL
MESH_D000068377__Plantaginaceae	G41200QS
MESH_D000068377__Plantaginaceae	G41850AE
MESH_D000068377__Plantaginaceae	G42094VM
MESH_D000068377__Plantaginaceae	G43767FS
MESH_D000068377__Plantaginaceae	G43861WJ
MESH_D000068377__Plantaginaceae	G44002SL
MESH_D000068377__Plantaginaceae	G44700CI
MESH_D000068377__Plantaginaceae	G44738VD
MESH_D000068377__Plantaginaceae	G46086KR
MESH_D000068377__Plantaginaceae	G47066GV
MESH_D000068377__Plantaginaceae	G47262NR
MESH_D000068377__Plantaginaceae	G47566FL
MESH_D000068377__Plantaginaceae	G47598CW
MESH_D000068377__Plantaginaceae	G47823XQ
MESH_D000068377__Plantaginaceae	G47905TF
MESH_D000068377__Plantaginaceae	G48203EZ
MESH_D000068377__Plantaginaceae	G48263IW
MESH_D000068377__Plantaginaceae	G48497NL
MESH_D000068377__Plantaginaceae	G48576YE
MESH_D000068377__Plantaginaceae	G49044OQ
MESH_D000068377__Plantaginaceae	G49172RD
MESH_D000068377__Plantaginaceae	G50020KE
MESH_D000068377__Plantaginaceae	G50284JC
MESH_D000068377__Plantaginaceae	G50489JY
MESH_D000068377__Plantaginaceae	G50718NV
MESH_D000068377__Plantaginaceae	G50753QY
MESH_D000068377__Plantaginaceae	G50769NF
MESH_D000068377__Plantaginaceae	G51546IB
MESH_D000068377__Plantaginaceae	G51942UZ
MESH_D000068377__Plantaginaceae	G52021TC
MESH_D000068377__Plantaginaceae	G52042KI
MESH_D000068377__Plantaginaceae	G52543CH
MESH_D000068377__Plantaginaceae	G54171AT
MESH_D000068377__Plantaginaceae	G56043OG
MESH_D000068377__Plantaginaceae	G56469EY
MESH_D000068377__Plantaginaceae	G56632ND
MESH_D000068377__Plantaginaceae	G56956UE
MESH_D000068377__Plantaginaceae	G57449OF
MESH_D000068377__Plantaginaceae	G57490YN
MESH_D000068377__Plantaginaceae	G57700BL
MESH_D000068377__Plantaginaceae	G57824KO
MESH_D000068377__Plantaginaceae	G58900FR
MESH_D000068377__Plantaginaceae	G59032HI
MESH_D000068377__Plantaginaceae	G60281CE
MESH_D000068377__Plantaginaceae	G61550QE
MESH_D000068377__Plantaginaceae	G61572QI
MESH_D000068377__Plantaginaceae	G61628UG
MESH_D000068377__Plantaginaceae	G61657EE
MESH_D000068377__Plantaginaceae	G61782PB
MESH_D000068377__Plantaginaceae	G61995LK
MESH_D000068377__Plantaginaceae	G62222PE
MESH_D000068377__Plantaginaceae	G62462YZ
MESH_D000068377__Plantaginaceae	G62826CL
MESH_D000068377__Plantaginaceae	G62840JK
MESH_D000068377__Plantaginaceae	G62989HM
MESH_D000068377__Plantaginaceae	G63598XT
MESH_D000068377__Plantaginaceae	G64204KE
MESH_D000068377__Plantaginaceae	G64856PW
MESH_D000068377__Plantaginaceae	G65050IE
MESH_D000068377__Plantaginaceae	G65117HG
MESH_D000068377__Plantaginaceae	G65276CV
MESH_D000068377__Plantaginaceae	G65324YV
MESH_D000068377__Plantaginaceae	G65384VQ
MESH_D000068377__Plantaginaceae	G66177WY
MESH_D000068377__Plantaginaceae	G66254YL
MESH_D000068377__Plantaginaceae	G66473DQ
MESH_D000068377__Plantaginaceae	G67411ST
MESH_D000068377__Plantaginaceae	G68080UR
MESH_D000068377__Plantaginaceae	G69113LL
MESH_D000068377__Plantaginaceae	G69533CO
MESH_D000068377__Plantaginaceae	G69917FQ
MESH_D000068377__Plantaginaceae	G71469XA
MESH_D000068377__Plantaginaceae	G72462EC
MESH_D000068377__Plantaginaceae	G72739GY
MESH_D000068377__Plantaginaceae	G72760QR
MESH_D000068377__Plantaginaceae	G75972VZ
MESH_D000068377__Plantaginaceae	G76068HI
MESH_D000068377__Plantaginaceae	G77418IN
MESH_D000068377__Plantaginaceae	G78255UI
MESH_D000068377__Plantaginaceae	G79302PB
MESH_D000068377__Plantaginaceae	G80355WT
MESH_D000068377__Plantaginaceae	G81806CH
MESH_D000068377__Plantaginaceae	G82479MC
MESH_D000068377__Plantaginaceae	G82793FY
MESH_D000068377__Plantaginaceae	G84771MZ
MESH_D000068377__Plantaginaceae	G86541PE
MESH_D000068377__Plantaginaceae	G87219EG
MESH_D000068377__Plantaginaceae	G87340FE
MESH_D000068377__Plantaginaceae	G87460OM
MESH_D000068377__Plantaginaceae	G88958OW
MESH_D000068377__Plantaginaceae	G89922FI
MESH_D000068377__Plantaginaceae	G89987HL
MESH_D000068377__Plantaginaceae	G90312GK
MESH_D000068377__Plantaginaceae	G91607IU
MESH_D000068377__Plantaginaceae	G93015US
MESH_D000068377__Plantaginaceae	G93351GM
MESH_D000068377__Plantaginaceae	G93633XO
MESH_D000068377__Plantaginaceae	G94576MN
MESH_D000068377__Plantaginaceae	G95860CH
MESH_D000068377__Plantaginaceae	G96370EB
MESH_D000068377__Plantaginaceae	G98521GU
MESH_D000068377__Plantaginaceae	G98906WL
MESH_D000068377__Plantaginaceae	G99603GB
MESH_D000068437__Pemetrexed	G00855BY
MESH_D000068438__Brimonidine_Tartrate	G06292OR
MESH_D000068438__Brimonidine_Tartrate	G07732GI
MESH_D000068438__Brimonidine_Tartrate	G09070CQ
MESH_D000068438__Brimonidine_Tartrate	G15363CE
MESH_D000068438__Brimonidine_Tartrate	G22327XZ
MESH_D000068438__Brimonidine_Tartrate	G24823CJ
MESH_D000068438__Brimonidine_Tartrate	G39679TY
MESH_D000068438__Brimonidine_Tartrate	G42510QT
MESH_D000068438__Brimonidine_Tartrate	G44005TS
MESH_D000068438__Brimonidine_Tartrate	G45003YY
MESH_D000068438__Brimonidine_Tartrate	G46358MQ
MESH_D000068438__Brimonidine_Tartrate	G48939RA
MESH_D000068438__Brimonidine_Tartrate	G50887AY
MESH_D000068438__Brimonidine_Tartrate	G52081BP
MESH_D000068438__Brimonidine_Tartrate	G82687NI
MESH_D000068438__Brimonidine_Tartrate	G88359EK
MESH_D000068438__Brimonidine_Tartrate	G95162IM
MESH_D000068438__Brimonidine_Tartrate	G98307UG
MESH_D000068516__African_Union	G13517KT
MESH_D000068536__Bacillota	G00090SL
MESH_D000068536__Bacillota	G00225DC
MESH_D000068536__Bacillota	G01146FB
MESH_D000068536__Bacillota	G01357IU
MESH_D000068536__Bacillota	G01652VQ
MESH_D000068536__Bacillota	G01885UP
MESH_D000068536__Bacillota	G01906TI
MESH_D000068536__Bacillota	G02072LK
MESH_D000068536__Bacillota	G02890SH
MESH_D000068536__Bacillota	G02915AV
MESH_D000068536__Bacillota	G03085SQ
MESH_D000068536__Bacillota	G03314ZP
MESH_D000068536__Bacillota	G03439PY
MESH_D000068536__Bacillota	G03637TP
MESH_D000068536__Bacillota	G03782XL
MESH_D000068536__Bacillota	G04160DI
MESH_D000068536__Bacillota	G04178KA
MESH_D000068536__Bacillota	G04816FL
MESH_D000068536__Bacillota	G04829KA
MESH_D000068536__Bacillota	G05022JP
MESH_D000068536__Bacillota	G05152XR
MESH_D000068536__Bacillota	G05865NV
MESH_D000068536__Bacillota	G06365XX
MESH_D000068536__Bacillota	G06386LP
MESH_D000068536__Bacillota	G06716KN
MESH_D000068536__Bacillota	G06754EY
MESH_D000068536__Bacillota	G06837EQ
MESH_D000068536__Bacillota	G06987LY
MESH_D000068536__Bacillota	G06997QC
MESH_D000068536__Bacillota	G07059FD
MESH_D000068536__Bacillota	G07569HG
MESH_D000068536__Bacillota	G07873MU
MESH_D000068536__Bacillota	G07878XG
MESH_D000068536__Bacillota	G08064FX
MESH_D000068536__Bacillota	G08256ZY
MESH_D000068536__Bacillota	G08261FC
MESH_D000068536__Bacillota	G08631JB
MESH_D000068536__Bacillota	G08926IP
MESH_D000068536__Bacillota	G08932DK
MESH_D000068536__Bacillota	G09003ME
MESH_D000068536__Bacillota	G09141DK
MESH_D000068536__Bacillota	G09324ZP
MESH_D000068536__Bacillota	G09584MK
MESH_D000068536__Bacillota	G09630SJ
MESH_D000068536__Bacillota	G09687AL
MESH_D000068536__Bacillota	G09763DR
MESH_D000068536__Bacillota	G09859GS
MESH_D000068536__Bacillota	G10539LQ
MESH_D000068536__Bacillota	G11074FA
MESH_D000068536__Bacillota	G11287ST
MESH_D000068536__Bacillota	G11376KE
MESH_D000068536__Bacillota	G11932OH
MESH_D000068536__Bacillota	G12037KS
MESH_D000068536__Bacillota	G12213TI
MESH_D000068536__Bacillota	G12403TU
MESH_D000068536__Bacillota	G12537VI
MESH_D000068536__Bacillota	G13085EC
MESH_D000068536__Bacillota	G13676YW
MESH_D000068536__Bacillota	G13922ZQ
MESH_D000068536__Bacillota	G13965LU
MESH_D000068536__Bacillota	G14033GQ
MESH_D000068536__Bacillota	G14881RR
MESH_D000068536__Bacillota	G15054RW
MESH_D000068536__Bacillota	G15132KJ
MESH_D000068536__Bacillota	G15193UK
MESH_D000068536__Bacillota	G15314EL
MESH_D000068536__Bacillota	G16647VS
MESH_D000068536__Bacillota	G16708YX
MESH_D000068536__Bacillota	G16870CD
MESH_D000068536__Bacillota	G16873WQ
MESH_D000068536__Bacillota	G17342KE
MESH_D000068536__Bacillota	G17470DT
MESH_D000068536__Bacillota	G17766KC
MESH_D000068536__Bacillota	G18524KT
MESH_D000068536__Bacillota	G18751BE
MESH_D000068536__Bacillota	G18865CZ
MESH_D000068536__Bacillota	G18966TV
MESH_D000068536__Bacillota	G19027SD
MESH_D000068536__Bacillota	G19503WF
MESH_D000068536__Bacillota	G19547UR
MESH_D000068536__Bacillota	G19611TN
MESH_D000068536__Bacillota	G19884IE
MESH_D000068536__Bacillota	G21467MX
MESH_D000068536__Bacillota	G21802LM
MESH_D000068536__Bacillota	G21973UN
MESH_D000068536__Bacillota	G22394PN
MESH_D000068536__Bacillota	G23118AT
MESH_D000068536__Bacillota	G23320BW
MESH_D000068536__Bacillota	G24101CV
MESH_D000068536__Bacillota	G24270CD
MESH_D000068536__Bacillota	G24690SF
MESH_D000068536__Bacillota	G24883RU
MESH_D000068536__Bacillota	G25296NU
MESH_D000068536__Bacillota	G25467IF
MESH_D000068536__Bacillota	G25597UH
MESH_D000068536__Bacillota	G26288EM
MESH_D000068536__Bacillota	G26402MJ
MESH_D000068536__Bacillota	G26602MZ
MESH_D000068536__Bacillota	G26819MH
MESH_D000068536__Bacillota	G26993PZ
MESH_D000068536__Bacillota	G27306QW
MESH_D000068536__Bacillota	G27608TY
MESH_D000068536__Bacillota	G27617AX
MESH_D000068536__Bacillota	G27717PG
MESH_D000068536__Bacillota	G27824IV
MESH_D000068536__Bacillota	G28026DF
MESH_D000068536__Bacillota	G28083CC
MESH_D000068536__Bacillota	G28184KC
MESH_D000068536__Bacillota	G28405NV
MESH_D000068536__Bacillota	G28453AJ
MESH_D000068536__Bacillota	G28913AC
MESH_D000068536__Bacillota	G29147DC
MESH_D000068536__Bacillota	G29272PU
MESH_D000068536__Bacillota	G29314BJ
MESH_D000068536__Bacillota	G29589IQ
MESH_D000068536__Bacillota	G29638JA
MESH_D000068536__Bacillota	G29837JK
MESH_D000068536__Bacillota	G29865XW
MESH_D000068536__Bacillota	G29924NS
MESH_D000068536__Bacillota	G30166CN
MESH_D000068536__Bacillota	G30291KZ
MESH_D000068536__Bacillota	G30491PC
MESH_D000068536__Bacillota	G30990TH
MESH_D000068536__Bacillota	G31133UA
MESH_D000068536__Bacillota	G31317BJ
MESH_D000068536__Bacillota	G31404TK
MESH_D000068536__Bacillota	G31532KZ
MESH_D000068536__Bacillota	G32210HR
MESH_D000068536__Bacillota	G32517OV
MESH_D000068536__Bacillota	G32955IX
MESH_D000068536__Bacillota	G33147FH
MESH_D000068536__Bacillota	G33202JT
MESH_D000068536__Bacillota	G33755AN
MESH_D000068536__Bacillota	G34169OD
MESH_D000068536__Bacillota	G34492HC
MESH_D000068536__Bacillota	G34516MK
MESH_D000068536__Bacillota	G34659EV
MESH_D000068536__Bacillota	G34687NA
MESH_D000068536__Bacillota	G35207BZ
MESH_D000068536__Bacillota	G35389ZR
MESH_D000068536__Bacillota	G35497QV
MESH_D000068536__Bacillota	G35609DD
MESH_D000068536__Bacillota	G35633EP
MESH_D000068536__Bacillota	G35833WE
MESH_D000068536__Bacillota	G36152EG
MESH_D000068536__Bacillota	G36271WP
MESH_D000068536__Bacillota	G36354NP
MESH_D000068536__Bacillota	G36463OM
MESH_D000068536__Bacillota	G36490KX
MESH_D000068536__Bacillota	G36689RG
MESH_D000068536__Bacillota	G37338ID
MESH_D000068536__Bacillota	G37609AG
MESH_D000068536__Bacillota	G38673OR
MESH_D000068536__Bacillota	G38810LK
MESH_D000068536__Bacillota	G38890XJ
MESH_D000068536__Bacillota	G38893LF
MESH_D000068536__Bacillota	G39269AB
MESH_D000068536__Bacillota	G39277TV
MESH_D000068536__Bacillota	G39379OX
MESH_D000068536__Bacillota	G39503BC
MESH_D000068536__Bacillota	G40370CH
MESH_D000068536__Bacillota	G40955CS
MESH_D000068536__Bacillota	G41123BR
MESH_D000068536__Bacillota	G41158BG
MESH_D000068536__Bacillota	G41179WR
MESH_D000068536__Bacillota	G41263IO
MESH_D000068536__Bacillota	G41692GO
MESH_D000068536__Bacillota	G41772WS
MESH_D000068536__Bacillota	G41812WD
MESH_D000068536__Bacillota	G41869MU
MESH_D000068536__Bacillota	G41929NM
MESH_D000068536__Bacillota	G41939VD
MESH_D000068536__Bacillota	G42328IQ
MESH_D000068536__Bacillota	G42732QO
MESH_D000068536__Bacillota	G42784ZA
MESH_D000068536__Bacillota	G42924BL
MESH_D000068536__Bacillota	G43127LX
MESH_D000068536__Bacillota	G43214HL
MESH_D000068536__Bacillota	G43480CS
MESH_D000068536__Bacillota	G43815IR
MESH_D000068536__Bacillota	G44014UR
MESH_D000068536__Bacillota	G44359GY
MESH_D000068536__Bacillota	G45132KS
MESH_D000068536__Bacillota	G45531VK
MESH_D000068536__Bacillota	G45612WX
MESH_D000068536__Bacillota	G45677DF
MESH_D000068536__Bacillota	G46014AY
MESH_D000068536__Bacillota	G46049OU
MESH_D000068536__Bacillota	G46053WI
MESH_D000068536__Bacillota	G46157XM
MESH_D000068536__Bacillota	G46201PZ
MESH_D000068536__Bacillota	G47330ND
MESH_D000068536__Bacillota	G47635PB
MESH_D000068536__Bacillota	G47636GQ
MESH_D000068536__Bacillota	G47642WT
MESH_D000068536__Bacillota	G48156QU
MESH_D000068536__Bacillota	G48521NE
MESH_D000068536__Bacillota	G48715WN
MESH_D000068536__Bacillota	G48885XV
MESH_D000068536__Bacillota	G49262IW
MESH_D000068536__Bacillota	G49312SD
MESH_D000068536__Bacillota	G49759HX
MESH_D000068536__Bacillota	G49826EU
MESH_D000068536__Bacillota	G49873IK
MESH_D000068536__Bacillota	G50011VS
MESH_D000068536__Bacillota	G50036ZG
MESH_D000068536__Bacillota	G50046OO
MESH_D000068536__Bacillota	G50095OL
MESH_D000068536__Bacillota	G50101XU
MESH_D000068536__Bacillota	G50111MS
MESH_D000068536__Bacillota	G50700QF
MESH_D000068536__Bacillota	G51004AF
MESH_D000068536__Bacillota	G51538LN
MESH_D000068536__Bacillota	G52180JS
MESH_D000068536__Bacillota	G52232PE
MESH_D000068536__Bacillota	G52342NM
MESH_D000068536__Bacillota	G52423VD
MESH_D000068536__Bacillota	G52461QW
MESH_D000068536__Bacillota	G52630DH
MESH_D000068536__Bacillota	G53316QM
MESH_D000068536__Bacillota	G53332UI
MESH_D000068536__Bacillota	G53518IH
MESH_D000068536__Bacillota	G53685HQ
MESH_D000068536__Bacillota	G53863CC
MESH_D000068536__Bacillota	G53922NP
MESH_D000068536__Bacillota	G54062JB
MESH_D000068536__Bacillota	G54087MP
MESH_D000068536__Bacillota	G54220AA
MESH_D000068536__Bacillota	G54352RN
MESH_D000068536__Bacillota	G54613VW
MESH_D000068536__Bacillota	G54822UD
MESH_D000068536__Bacillota	G55028QM
MESH_D000068536__Bacillota	G55175MS
MESH_D000068536__Bacillota	G55194HE
MESH_D000068536__Bacillota	G55278TS
MESH_D000068536__Bacillota	G55370LP
MESH_D000068536__Bacillota	G55381QK
MESH_D000068536__Bacillota	G55572FB
MESH_D000068536__Bacillota	G55792AU
MESH_D000068536__Bacillota	G55801YT
MESH_D000068536__Bacillota	G56394QM
MESH_D000068536__Bacillota	G56709YL
MESH_D000068536__Bacillota	G56767FT
MESH_D000068536__Bacillota	G57180TN
MESH_D000068536__Bacillota	G57248ZN
MESH_D000068536__Bacillota	G57257CT
MESH_D000068536__Bacillota	G57683SH
MESH_D000068536__Bacillota	G57858IF
MESH_D000068536__Bacillota	G57959BY
MESH_D000068536__Bacillota	G58312SP
MESH_D000068536__Bacillota	G58627EA
MESH_D000068536__Bacillota	G58959BY
MESH_D000068536__Bacillota	G59209RY
MESH_D000068536__Bacillota	G59365XO
MESH_D000068536__Bacillota	G59541HN
MESH_D000068536__Bacillota	G59657WE
MESH_D000068536__Bacillota	G59768EJ
MESH_D000068536__Bacillota	G59817ED
MESH_D000068536__Bacillota	G60098BY
MESH_D000068536__Bacillota	G60333CO
MESH_D000068536__Bacillota	G60474KC
MESH_D000068536__Bacillota	G60930KC
MESH_D000068536__Bacillota	G60933SR
MESH_D000068536__Bacillota	G61193GL
MESH_D000068536__Bacillota	G61396YH
MESH_D000068536__Bacillota	G61429CU
MESH_D000068536__Bacillota	G61485JO
MESH_D000068536__Bacillota	G61606VE
MESH_D000068536__Bacillota	G62433MP
MESH_D000068536__Bacillota	G62528KS
MESH_D000068536__Bacillota	G63072CF
MESH_D000068536__Bacillota	G63163TD
MESH_D000068536__Bacillota	G63188UG
MESH_D000068536__Bacillota	G63302YP
MESH_D000068536__Bacillota	G63518EK
MESH_D000068536__Bacillota	G63792JF
MESH_D000068536__Bacillota	G64176NI
MESH_D000068536__Bacillota	G64195NM
MESH_D000068536__Bacillota	G64359TM
MESH_D000068536__Bacillota	G64517NL
MESH_D000068536__Bacillota	G64593OO
MESH_D000068536__Bacillota	G64609RK
MESH_D000068536__Bacillota	G64963HC
MESH_D000068536__Bacillota	G65050IE
MESH_D000068536__Bacillota	G65098TH
MESH_D000068536__Bacillota	G65437NL
MESH_D000068536__Bacillota	G65639YN
MESH_D000068536__Bacillota	G65672WF
MESH_D000068536__Bacillota	G66043KI
MESH_D000068536__Bacillota	G66158DX
MESH_D000068536__Bacillota	G66229CC
MESH_D000068536__Bacillota	G66300DL
MESH_D000068536__Bacillota	G66474XP
MESH_D000068536__Bacillota	G66553JE
MESH_D000068536__Bacillota	G66683WR
MESH_D000068536__Bacillota	G66942EU
MESH_D000068536__Bacillota	G66975KF
MESH_D000068536__Bacillota	G67086MR
MESH_D000068536__Bacillota	G67261TV
MESH_D000068536__Bacillota	G67299DA
MESH_D000068536__Bacillota	G67474VT
MESH_D000068536__Bacillota	G67525QU
MESH_D000068536__Bacillota	G67683GY
MESH_D000068536__Bacillota	G68406BU
MESH_D000068536__Bacillota	G68614GZ
MESH_D000068536__Bacillota	G68891VQ
MESH_D000068536__Bacillota	G69030ZC
MESH_D000068536__Bacillota	G69684EU
MESH_D000068536__Bacillota	G69731NN
MESH_D000068536__Bacillota	G69949WX
MESH_D000068536__Bacillota	G70181GX
MESH_D000068536__Bacillota	G70197EV
MESH_D000068536__Bacillota	G70536RP
MESH_D000068536__Bacillota	G70572DX
MESH_D000068536__Bacillota	G71384SN
MESH_D000068536__Bacillota	G72496UQ
MESH_D000068536__Bacillota	G72582AC
MESH_D000068536__Bacillota	G72794KN
MESH_D000068536__Bacillota	G73288YX
MESH_D000068536__Bacillota	G73527VB
MESH_D000068536__Bacillota	G73557KL
MESH_D000068536__Bacillota	G73839MQ
MESH_D000068536__Bacillota	G74579IY
MESH_D000068536__Bacillota	G74677SA
MESH_D000068536__Bacillota	G75098RR
MESH_D000068536__Bacillota	G75666ST
MESH_D000068536__Bacillota	G76826RP
MESH_D000068536__Bacillota	G77439SE
MESH_D000068536__Bacillota	G77451XV
MESH_D000068536__Bacillota	G77477HF
MESH_D000068536__Bacillota	G77833TJ
MESH_D000068536__Bacillota	G78202UH
MESH_D000068536__Bacillota	G78551EK
MESH_D000068536__Bacillota	G78810JD
MESH_D000068536__Bacillota	G78986LU
MESH_D000068536__Bacillota	G79303ZM
MESH_D000068536__Bacillota	G79460RS
MESH_D000068536__Bacillota	G79562DV
MESH_D000068536__Bacillota	G79608EK
MESH_D000068536__Bacillota	G80869QX
MESH_D000068536__Bacillota	G80899FJ
MESH_D000068536__Bacillota	G81208RX
MESH_D000068536__Bacillota	G81398SP
MESH_D000068536__Bacillota	G81492DM
MESH_D000068536__Bacillota	G81502SE
MESH_D000068536__Bacillota	G81862TU
MESH_D000068536__Bacillota	G82016YM
MESH_D000068536__Bacillota	G82075JD
MESH_D000068536__Bacillota	G82314XU
MESH_D000068536__Bacillota	G82320CI
MESH_D000068536__Bacillota	G82971XF
MESH_D000068536__Bacillota	G82981QF
MESH_D000068536__Bacillota	G83402AD
MESH_D000068536__Bacillota	G84256KX
MESH_D000068536__Bacillota	G84444TS
MESH_D000068536__Bacillota	G84596VQ
MESH_D000068536__Bacillota	G84735JB
MESH_D000068536__Bacillota	G85168JO
MESH_D000068536__Bacillota	G85380WH
MESH_D000068536__Bacillota	G85858FO
MESH_D000068536__Bacillota	G86558QU
MESH_D000068536__Bacillota	G86922AX
MESH_D000068536__Bacillota	G87225SH
MESH_D000068536__Bacillota	G87294HV
MESH_D000068536__Bacillota	G87542ZR
MESH_D000068536__Bacillota	G87644LC
MESH_D000068536__Bacillota	G87776GF
MESH_D000068536__Bacillota	G87805VP
MESH_D000068536__Bacillota	G88169TX
MESH_D000068536__Bacillota	G88189BD
MESH_D000068536__Bacillota	G88218GP
MESH_D000068536__Bacillota	G88767NN
MESH_D000068536__Bacillota	G89003PP
MESH_D000068536__Bacillota	G89130CO
MESH_D000068536__Bacillota	G89310ZU
MESH_D000068536__Bacillota	G89455DM
MESH_D000068536__Bacillota	G90906TG
MESH_D000068536__Bacillota	G90936KG
MESH_D000068536__Bacillota	G90987QR
MESH_D000068536__Bacillota	G91300JA
MESH_D000068536__Bacillota	G91571FD
MESH_D000068536__Bacillota	G91863JD
MESH_D000068536__Bacillota	G91912PC
MESH_D000068536__Bacillota	G92158MT
MESH_D000068536__Bacillota	G92494SX
MESH_D000068536__Bacillota	G92543ZD
MESH_D000068536__Bacillota	G92694DA
MESH_D000068536__Bacillota	G92890KE
MESH_D000068536__Bacillota	G93042DD
MESH_D000068536__Bacillota	G93095NL
MESH_D000068536__Bacillota	G93261OQ
MESH_D000068536__Bacillota	G93578EF
MESH_D000068536__Bacillota	G93596LB
MESH_D000068536__Bacillota	G93606ZD
MESH_D000068536__Bacillota	G93998EE
MESH_D000068536__Bacillota	G94972HI
MESH_D000068536__Bacillota	G94993SP
MESH_D000068536__Bacillota	G95053GC
MESH_D000068536__Bacillota	G95210ZB
MESH_D000068536__Bacillota	G95245FP
MESH_D000068536__Bacillota	G95570LA
MESH_D000068536__Bacillota	G96121VB
MESH_D000068536__Bacillota	G96278TD
MESH_D000068536__Bacillota	G96305XI
MESH_D000068536__Bacillota	G96475CL
MESH_D000068536__Bacillota	G96741HL
MESH_D000068536__Bacillota	G97706OX
MESH_D000068536__Bacillota	G97908LJ
MESH_D000068536__Bacillota	G98309KK
MESH_D000068536__Bacillota	G98323RJ
MESH_D000068536__Bacillota	G99317XX
MESH_D000068536__Bacillota	G99918IE
MESH_D000068536__Bacillota	G99947OL
MESH_D000068538__Dutasteride	G01361SX
MESH_D000068538__Dutasteride	G02295UL
MESH_D000068538__Dutasteride	G06414UP
MESH_D000068538__Dutasteride	G07670VS
MESH_D000068538__Dutasteride	G10440YK
MESH_D000068538__Dutasteride	G11411VI
MESH_D000068538__Dutasteride	G13105IZ
MESH_D000068538__Dutasteride	G17803GH
MESH_D000068538__Dutasteride	G21290RB
MESH_D000068538__Dutasteride	G26984ID
MESH_D000068538__Dutasteride	G34031ES
MESH_D000068538__Dutasteride	G36414FS
MESH_D000068538__Dutasteride	G41553RU
MESH_D000068538__Dutasteride	G42666HT
MESH_D000068538__Dutasteride	G44266EX
MESH_D000068538__Dutasteride	G47362BJ
MESH_D000068538__Dutasteride	G61843VN
MESH_D000068538__Dutasteride	G66019PC
MESH_D000068538__Dutasteride	G79924RM
MESH_D000068538__Dutasteride	G81315DD
MESH_D000068538__Dutasteride	G97870IR
MESH_D000068543__Calceolariaceae	G00328EZ
MESH_D000068543__Calceolariaceae	G03579KW
MESH_D000068543__Calceolariaceae	G03754YM
MESH_D000068543__Calceolariaceae	G03948VT
MESH_D000068543__Calceolariaceae	G04534BE
MESH_D000068543__Calceolariaceae	G04989WY
MESH_D000068543__Calceolariaceae	G05353MG
MESH_D000068543__Calceolariaceae	G05562XX
MESH_D000068543__Calceolariaceae	G05698FC
MESH_D000068543__Calceolariaceae	G06222RB
MESH_D000068543__Calceolariaceae	G06295ZP
MESH_D000068543__Calceolariaceae	G06615QC
MESH_D000068543__Calceolariaceae	G06621CN
MESH_D000068543__Calceolariaceae	G06791KS
MESH_D000068543__Calceolariaceae	G07180PE
MESH_D000068543__Calceolariaceae	G07920ZX
MESH_D000068543__Calceolariaceae	G08267YE
MESH_D000068543__Calceolariaceae	G08608CG
MESH_D000068543__Calceolariaceae	G09391SV
MESH_D000068543__Calceolariaceae	G10228OD
MESH_D000068543__Calceolariaceae	G10897DJ
MESH_D000068543__Calceolariaceae	G11180GU
MESH_D000068543__Calceolariaceae	G11678II
MESH_D000068543__Calceolariaceae	G13282WA
MESH_D000068543__Calceolariaceae	G14012YS
MESH_D000068543__Calceolariaceae	G14630JE
MESH_D000068543__Calceolariaceae	G14801HT
MESH_D000068543__Calceolariaceae	G15361QM
MESH_D000068543__Calceolariaceae	G15699VQ
MESH_D000068543__Calceolariaceae	G16038YA
MESH_D000068543__Calceolariaceae	G16150CJ
MESH_D000068543__Calceolariaceae	G16162ED
MESH_D000068543__Calceolariaceae	G16349MK
MESH_D000068543__Calceolariaceae	G16611XT
MESH_D000068543__Calceolariaceae	G16702HQ
MESH_D000068543__Calceolariaceae	G16873YG
MESH_D000068543__Calceolariaceae	G16944LR
MESH_D000068543__Calceolariaceae	G17063ZC
MESH_D000068543__Calceolariaceae	G17689DH
MESH_D000068543__Calceolariaceae	G18194WS
MESH_D000068543__Calceolariaceae	G18681US
MESH_D000068543__Calceolariaceae	G18988VX
MESH_D000068543__Calceolariaceae	G20983SP
MESH_D000068543__Calceolariaceae	G21065ZN
MESH_D000068543__Calceolariaceae	G21459ST
MESH_D000068543__Calceolariaceae	G21484YG
MESH_D000068543__Calceolariaceae	G21737WY
MESH_D000068543__Calceolariaceae	G22533WA
MESH_D000068543__Calceolariaceae	G22548CY
MESH_D000068543__Calceolariaceae	G23277TN
MESH_D000068543__Calceolariaceae	G23419GD
MESH_D000068543__Calceolariaceae	G23445LT
MESH_D000068543__Calceolariaceae	G23546HG
MESH_D000068543__Calceolariaceae	G23577TY
MESH_D000068543__Calceolariaceae	G24246GL
MESH_D000068543__Calceolariaceae	G24652TB
MESH_D000068543__Calceolariaceae	G25093YV
MESH_D000068543__Calceolariaceae	G25374YZ
MESH_D000068543__Calceolariaceae	G25392ZR
MESH_D000068543__Calceolariaceae	G25430RB
MESH_D000068543__Calceolariaceae	G26168GK
MESH_D000068543__Calceolariaceae	G26264SQ
MESH_D000068543__Calceolariaceae	G27544WR
MESH_D000068543__Calceolariaceae	G27844UM
MESH_D000068543__Calceolariaceae	G28351VE
MESH_D000068543__Calceolariaceae	G28940WU
MESH_D000068543__Calceolariaceae	G29713CV
MESH_D000068543__Calceolariaceae	G29797VX
MESH_D000068543__Calceolariaceae	G29857PJ
MESH_D000068543__Calceolariaceae	G31112KR
MESH_D000068543__Calceolariaceae	G31154YU
MESH_D000068543__Calceolariaceae	G31372PK
MESH_D000068543__Calceolariaceae	G32461GF
MESH_D000068543__Calceolariaceae	G32592IB
MESH_D000068543__Calceolariaceae	G33755AN
MESH_D000068543__Calceolariaceae	G33960JW
MESH_D000068543__Calceolariaceae	G34396TH
MESH_D000068543__Calceolariaceae	G34457IL
MESH_D000068543__Calceolariaceae	G34508UC
MESH_D000068543__Calceolariaceae	G34650SN
MESH_D000068543__Calceolariaceae	G34819LS
MESH_D000068543__Calceolariaceae	G34931KK
MESH_D000068543__Calceolariaceae	G35200JK
MESH_D000068543__Calceolariaceae	G35539PS
MESH_D000068543__Calceolariaceae	G36152VT
MESH_D000068543__Calceolariaceae	G36218BV
MESH_D000068543__Calceolariaceae	G38121TQ
MESH_D000068543__Calceolariaceae	G38496QV
MESH_D000068543__Calceolariaceae	G39851WT
MESH_D000068543__Calceolariaceae	G40027VO
MESH_D000068543__Calceolariaceae	G40411HQ
MESH_D000068543__Calceolariaceae	G40465OO
MESH_D000068543__Calceolariaceae	G40542QP
MESH_D000068543__Calceolariaceae	G41458VW
MESH_D000068543__Calceolariaceae	G41711ZZ
MESH_D000068543__Calceolariaceae	G41850AE
MESH_D000068543__Calceolariaceae	G42563OC
MESH_D000068543__Calceolariaceae	G43374FV
MESH_D000068543__Calceolariaceae	G43695EP
MESH_D000068543__Calceolariaceae	G43873MM
MESH_D000068543__Calceolariaceae	G44156OE
MESH_D000068543__Calceolariaceae	G45129XR
MESH_D000068543__Calceolariaceae	G45492BK
MESH_D000068543__Calceolariaceae	G46165ME
MESH_D000068543__Calceolariaceae	G46877DL
MESH_D000068543__Calceolariaceae	G47222HP
MESH_D000068543__Calceolariaceae	G47279LF
MESH_D000068543__Calceolariaceae	G47845XM
MESH_D000068543__Calceolariaceae	G48032HF
MESH_D000068543__Calceolariaceae	G48109OV
MESH_D000068543__Calceolariaceae	G48390SC
MESH_D000068543__Calceolariaceae	G48591BA
MESH_D000068543__Calceolariaceae	G49446SO
MESH_D000068543__Calceolariaceae	G50489VC
MESH_D000068543__Calceolariaceae	G51056RX
MESH_D000068543__Calceolariaceae	G51159JB
MESH_D000068543__Calceolariaceae	G52625IT
MESH_D000068543__Calceolariaceae	G53574BW
MESH_D000068543__Calceolariaceae	G53955ZA
MESH_D000068543__Calceolariaceae	G54379AB
MESH_D000068543__Calceolariaceae	G54511GM
MESH_D000068543__Calceolariaceae	G56516KW
MESH_D000068543__Calceolariaceae	G56632ND
MESH_D000068543__Calceolariaceae	G57572HJ
MESH_D000068543__Calceolariaceae	G57955DP
MESH_D000068543__Calceolariaceae	G59131AV
MESH_D000068543__Calceolariaceae	G59742GY
MESH_D000068543__Calceolariaceae	G60343KO
MESH_D000068543__Calceolariaceae	G61243QS
MESH_D000068543__Calceolariaceae	G61519TG
MESH_D000068543__Calceolariaceae	G61794ZN
MESH_D000068543__Calceolariaceae	G61964QE
MESH_D000068543__Calceolariaceae	G62619LG
MESH_D000068543__Calceolariaceae	G62765SF
MESH_D000068543__Calceolariaceae	G63913PW
MESH_D000068543__Calceolariaceae	G64203RT
MESH_D000068543__Calceolariaceae	G64586PM
MESH_D000068543__Calceolariaceae	G64618LU
MESH_D000068543__Calceolariaceae	G66988UG
MESH_D000068543__Calceolariaceae	G67612NO
MESH_D000068543__Calceolariaceae	G67717PJ
MESH_D000068543__Calceolariaceae	G68080UR
MESH_D000068543__Calceolariaceae	G68892PJ
MESH_D000068543__Calceolariaceae	G70013RS
MESH_D000068543__Calceolariaceae	G70274ZY
MESH_D000068543__Calceolariaceae	G71621XA
MESH_D000068543__Calceolariaceae	G71722OA
MESH_D000068543__Calceolariaceae	G72951VF
MESH_D000068543__Calceolariaceae	G73292AI
MESH_D000068543__Calceolariaceae	G74859XI
MESH_D000068543__Calceolariaceae	G75643YQ
MESH_D000068543__Calceolariaceae	G76833FF
MESH_D000068543__Calceolariaceae	G77897FY
MESH_D000068543__Calceolariaceae	G78885XB
MESH_D000068543__Calceolariaceae	G78956IC
MESH_D000068543__Calceolariaceae	G79026TV
MESH_D000068543__Calceolariaceae	G79302PB
MESH_D000068543__Calceolariaceae	G79545LL
MESH_D000068543__Calceolariaceae	G82410AF
MESH_D000068543__Calceolariaceae	G82793FY
MESH_D000068543__Calceolariaceae	G83016KZ
MESH_D000068543__Calceolariaceae	G83318ZT
MESH_D000068543__Calceolariaceae	G84025PB
MESH_D000068543__Calceolariaceae	G84330VA
MESH_D000068543__Calceolariaceae	G84390MS
MESH_D000068543__Calceolariaceae	G84435SW
MESH_D000068543__Calceolariaceae	G84621WT
MESH_D000068543__Calceolariaceae	G86604ZW
MESH_D000068543__Calceolariaceae	G87629OC
MESH_D000068543__Calceolariaceae	G88028XS
MESH_D000068543__Calceolariaceae	G89268WN
MESH_D000068543__Calceolariaceae	G90080TS
MESH_D000068543__Calceolariaceae	G90312GK
MESH_D000068543__Calceolariaceae	G90784AP
MESH_D000068543__Calceolariaceae	G91188GK
MESH_D000068543__Calceolariaceae	G91413ZX
MESH_D000068543__Calceolariaceae	G93104JI
MESH_D000068543__Calceolariaceae	G93214KV
MESH_D000068543__Calceolariaceae	G93351GM
MESH_D000068543__Calceolariaceae	G94163JZ
MESH_D000068543__Calceolariaceae	G94531EZ
MESH_D000068543__Calceolariaceae	G94610SC
MESH_D000068543__Calceolariaceae	G95554JA
MESH_D000068543__Calceolariaceae	G95570FG
MESH_D000068543__Calceolariaceae	G96503EZ
MESH_D000068543__Calceolariaceae	G96719MC
MESH_D000068543__Calceolariaceae	G98236VK
MESH_D000068543__Calceolariaceae	G98906WL
MESH_D000068543__Calceolariaceae	G98987UE
MESH_D000068558__Amlodipine_Besylate_Olmesartan_Medoxomil_Drug_Combination	G09070CQ
MESH_D000068558__Amlodipine_Besylate_Olmesartan_Medoxomil_Drug_Combination	G17990BU
MESH_D000068558__Amlodipine_Besylate_Olmesartan_Medoxomil_Drug_Combination	G23661FE
MESH_D000068558__Amlodipine_Besylate_Olmesartan_Medoxomil_Drug_Combination	G67096YI
MESH_D000068558__Amlodipine_Besylate_Olmesartan_Medoxomil_Drug_Combination	G88613CR
MESH_D000068576__Interferon_beta_1b	G01361SX
MESH_D000068576__Interferon_beta_1b	G07670VS
MESH_D000068576__Interferon_beta_1b	G11460AB
MESH_D000068576__Interferon_beta_1b	G29342LT
MESH_D000068576__Interferon_beta_1b	G47362BJ
MESH_D000068576__Interferon_beta_1b	G87825QP
MESH_D000068577__Nebivolol	G47362BJ
MESH_D000068577__Nebivolol	G67910ED
MESH_D000068577__Nebivolol	G72666LC
MESH_D000068579__Celecoxib	G01361SX
MESH_D000068579__Celecoxib	G11411VI
MESH_D000068579__Celecoxib	G47362BJ
MESH_D000068579__Celecoxib	G62182OO
MESH_D000068580__Varenicline	G01361SX
MESH_D000068580__Varenicline	G02872LW
MESH_D000068580__Varenicline	G03158KG
MESH_D000068580__Varenicline	G07670VS
MESH_D000068580__Varenicline	G08466KH
MESH_D000068580__Varenicline	G11411VI
MESH_D000068580__Varenicline	G13105IZ
MESH_D000068580__Varenicline	G13145LS
MESH_D000068580__Varenicline	G15407YE
MESH_D000068580__Varenicline	G17803GH
MESH_D000068580__Varenicline	G22951YT
MESH_D000068580__Varenicline	G26984ID
MESH_D000068580__Varenicline	G28454KX
MESH_D000068580__Varenicline	G30933TG
MESH_D000068580__Varenicline	G34031ES
MESH_D000068580__Varenicline	G34748JC
MESH_D000068580__Varenicline	G37177QE
MESH_D000068580__Varenicline	G38073HU
MESH_D000068580__Varenicline	G42666HT
MESH_D000068580__Varenicline	G44266EX
MESH_D000068580__Varenicline	G44511CS
MESH_D000068580__Varenicline	G47362BJ
MESH_D000068580__Varenicline	G51945PF
MESH_D000068580__Varenicline	G54120MY
MESH_D000068580__Varenicline	G62182OO
MESH_D000068580__Varenicline	G63200QJ
MESH_D000068580__Varenicline	G71713CP
MESH_D000068580__Varenicline	G78603EO
MESH_D000068580__Varenicline	G87825QP
MESH_D000068580__Varenicline	G88499BX
MESH_D000068580__Varenicline	G93343UO
MESH_D000068580__Varenicline	G95540YS
MESH_D000068580__Varenicline	G95663PY
MESH_D000068580__Varenicline	G97870IR
MESH_D000068580__Varenicline	G99124KT
MESH_D000068580__Varenicline	G99909LZ
MESH_D000068581__Tadalafil	G15833OD
MESH_D000068581__Tadalafil	G18494IW
MESH_D000068581__Tadalafil	G47066GV
MESH_D000068581__Tadalafil	G53778HF
MESH_D000068581__Tadalafil	G78535NS
MESH_D000068581__Tadalafil	G98538BA
MESH_D000068598__Data_Accuracy	G52523DM
MESH_D000068601__Dual_Use_Research	G00464AC
MESH_D000068601__Dual_Use_Research	G88014YP
MESH_D000068617__Genetic_Background	G00029FA
MESH_D000068617__Genetic_Background	G00049MO
MESH_D000068617__Genetic_Background	G00564VH
MESH_D000068617__Genetic_Background	G01645SV
MESH_D000068617__Genetic_Background	G01650PH
MESH_D000068617__Genetic_Background	G02515LL
MESH_D000068617__Genetic_Background	G02784UZ
MESH_D000068617__Genetic_Background	G03805HR
MESH_D000068617__Genetic_Background	G04111FM
MESH_D000068617__Genetic_Background	G04368OY
MESH_D000068617__Genetic_Background	G04563PI
MESH_D000068617__Genetic_Background	G05014UV
MESH_D000068617__Genetic_Background	G05136BT
MESH_D000068617__Genetic_Background	G05561CF
MESH_D000068617__Genetic_Background	G05799FE
MESH_D000068617__Genetic_Background	G05951BF
MESH_D000068617__Genetic_Background	G06007BJ
MESH_D000068617__Genetic_Background	G06210XB
MESH_D000068617__Genetic_Background	G06438PH
MESH_D000068617__Genetic_Background	G06764KN
MESH_D000068617__Genetic_Background	G06850UL
MESH_D000068617__Genetic_Background	G07112RY
MESH_D000068617__Genetic_Background	G08091PP
MESH_D000068617__Genetic_Background	G08143BZ
MESH_D000068617__Genetic_Background	G08431YY
MESH_D000068617__Genetic_Background	G08571JA
MESH_D000068617__Genetic_Background	G09415JG
MESH_D000068617__Genetic_Background	G09962WA
MESH_D000068617__Genetic_Background	G10767WF
MESH_D000068617__Genetic_Background	G10791ES
MESH_D000068617__Genetic_Background	G11473GW
MESH_D000068617__Genetic_Background	G11554VY
MESH_D000068617__Genetic_Background	G11719PU
MESH_D000068617__Genetic_Background	G11749PD
MESH_D000068617__Genetic_Background	G12237CZ
MESH_D000068617__Genetic_Background	G12719IE
MESH_D000068617__Genetic_Background	G13760XN
MESH_D000068617__Genetic_Background	G14817EI
MESH_D000068617__Genetic_Background	G14948BQ
MESH_D000068617__Genetic_Background	G14994VQ
MESH_D000068617__Genetic_Background	G15203IQ
MESH_D000068617__Genetic_Background	G15640PW
MESH_D000068617__Genetic_Background	G16255HD
MESH_D000068617__Genetic_Background	G16744RC
MESH_D000068617__Genetic_Background	G16882OK
MESH_D000068617__Genetic_Background	G17431VW
MESH_D000068617__Genetic_Background	G17491OC
MESH_D000068617__Genetic_Background	G17657RV
MESH_D000068617__Genetic_Background	G17719WX
MESH_D000068617__Genetic_Background	G17920GO
MESH_D000068617__Genetic_Background	G17935CU
MESH_D000068617__Genetic_Background	G18009FQ
MESH_D000068617__Genetic_Background	G18568MO
MESH_D000068617__Genetic_Background	G19017MP
MESH_D000068617__Genetic_Background	G19336PT
MESH_D000068617__Genetic_Background	G19548ZL
MESH_D000068617__Genetic_Background	G19776GU
MESH_D000068617__Genetic_Background	G19776TF
MESH_D000068617__Genetic_Background	G20457KL
MESH_D000068617__Genetic_Background	G21976IF
MESH_D000068617__Genetic_Background	G22402PS
MESH_D000068617__Genetic_Background	G22478ZB
MESH_D000068617__Genetic_Background	G23333KI
MESH_D000068617__Genetic_Background	G23764HO
MESH_D000068617__Genetic_Background	G23799PV
MESH_D000068617__Genetic_Background	G24109TA
MESH_D000068617__Genetic_Background	G25355GN
MESH_D000068617__Genetic_Background	G25576NO
MESH_D000068617__Genetic_Background	G26123AX
MESH_D000068617__Genetic_Background	G26494MZ
MESH_D000068617__Genetic_Background	G27780SA
MESH_D000068617__Genetic_Background	G28333CH
MESH_D000068617__Genetic_Background	G28359NZ
MESH_D000068617__Genetic_Background	G29276TP
MESH_D000068617__Genetic_Background	G29747CH
MESH_D000068617__Genetic_Background	G32048NN
MESH_D000068617__Genetic_Background	G32118KN
MESH_D000068617__Genetic_Background	G33454QE
MESH_D000068617__Genetic_Background	G33516EH
MESH_D000068617__Genetic_Background	G33676ZO
MESH_D000068617__Genetic_Background	G35492RH
MESH_D000068617__Genetic_Background	G35827XH
MESH_D000068617__Genetic_Background	G36195LV
MESH_D000068617__Genetic_Background	G36419UK
MESH_D000068617__Genetic_Background	G36441GD
MESH_D000068617__Genetic_Background	G36654UF
MESH_D000068617__Genetic_Background	G36854DS
MESH_D000068617__Genetic_Background	G36983AG
MESH_D000068617__Genetic_Background	G37043KH
MESH_D000068617__Genetic_Background	G37419DL
MESH_D000068617__Genetic_Background	G37974GN
MESH_D000068617__Genetic_Background	G39808HN
MESH_D000068617__Genetic_Background	G40464VV
MESH_D000068617__Genetic_Background	G40491JE
MESH_D000068617__Genetic_Background	G40636GN
MESH_D000068617__Genetic_Background	G40925ML
MESH_D000068617__Genetic_Background	G41445SH
MESH_D000068617__Genetic_Background	G41868HL
MESH_D000068617__Genetic_Background	G42436GS
MESH_D000068617__Genetic_Background	G43647BQ
MESH_D000068617__Genetic_Background	G43745JV
MESH_D000068617__Genetic_Background	G45400XL
MESH_D000068617__Genetic_Background	G45570JA
MESH_D000068617__Genetic_Background	G45855TU
MESH_D000068617__Genetic_Background	G46641RE
MESH_D000068617__Genetic_Background	G47163SC
MESH_D000068617__Genetic_Background	G47333HV
MESH_D000068617__Genetic_Background	G47643RP
MESH_D000068617__Genetic_Background	G47863IJ
MESH_D000068617__Genetic_Background	G47928KI
MESH_D000068617__Genetic_Background	G47970KN
MESH_D000068617__Genetic_Background	G48120WX
MESH_D000068617__Genetic_Background	G48273MK
MESH_D000068617__Genetic_Background	G48441KG
MESH_D000068617__Genetic_Background	G49313YF
MESH_D000068617__Genetic_Background	G50069QV
MESH_D000068617__Genetic_Background	G50321QR
MESH_D000068617__Genetic_Background	G50540JU
MESH_D000068617__Genetic_Background	G51904VW
MESH_D000068617__Genetic_Background	G52337IZ
MESH_D000068617__Genetic_Background	G54100IS
MESH_D000068617__Genetic_Background	G56263TJ
MESH_D000068617__Genetic_Background	G56547DQ
MESH_D000068617__Genetic_Background	G58342PV
MESH_D000068617__Genetic_Background	G58399HX
MESH_D000068617__Genetic_Background	G58576XD
MESH_D000068617__Genetic_Background	G60033IX
MESH_D000068617__Genetic_Background	G61158IP
MESH_D000068617__Genetic_Background	G61624LR
MESH_D000068617__Genetic_Background	G61665MY
MESH_D000068617__Genetic_Background	G62098MZ
MESH_D000068617__Genetic_Background	G62571UK
MESH_D000068617__Genetic_Background	G63053GR
MESH_D000068617__Genetic_Background	G63165YN
MESH_D000068617__Genetic_Background	G63496FG
MESH_D000068617__Genetic_Background	G63981YU
MESH_D000068617__Genetic_Background	G63992GH
MESH_D000068617__Genetic_Background	G64021SI
MESH_D000068617__Genetic_Background	G65696SL
MESH_D000068617__Genetic_Background	G66284OG
MESH_D000068617__Genetic_Background	G66409CQ
MESH_D000068617__Genetic_Background	G66644QC
MESH_D000068617__Genetic_Background	G68249NJ
MESH_D000068617__Genetic_Background	G68519DO
MESH_D000068617__Genetic_Background	G68583SX
MESH_D000068617__Genetic_Background	G68867LT
MESH_D000068617__Genetic_Background	G70115XG
MESH_D000068617__Genetic_Background	G70507DZ
MESH_D000068617__Genetic_Background	G71893QN
MESH_D000068617__Genetic_Background	G72892PR
MESH_D000068617__Genetic_Background	G74609HP
MESH_D000068617__Genetic_Background	G75088WI
MESH_D000068617__Genetic_Background	G77276QV
MESH_D000068617__Genetic_Background	G77632HJ
MESH_D000068617__Genetic_Background	G78941GA
MESH_D000068617__Genetic_Background	G80393RT
MESH_D000068617__Genetic_Background	G81237TH
MESH_D000068617__Genetic_Background	G82106UN
MESH_D000068617__Genetic_Background	G82476PB
MESH_D000068617__Genetic_Background	G82561TX
MESH_D000068617__Genetic_Background	G85668PX
MESH_D000068617__Genetic_Background	G86143FV
MESH_D000068617__Genetic_Background	G86545YS
MESH_D000068617__Genetic_Background	G87056IR
MESH_D000068617__Genetic_Background	G88822AB
MESH_D000068617__Genetic_Background	G89518YP
MESH_D000068617__Genetic_Background	G90039FI
MESH_D000068617__Genetic_Background	G91720CF
MESH_D000068617__Genetic_Background	G91801TT
MESH_D000068617__Genetic_Background	G92418VW
MESH_D000068617__Genetic_Background	G93406FM
MESH_D000068617__Genetic_Background	G94010JJ
MESH_D000068617__Genetic_Background	G97953NC
MESH_D000068617__Genetic_Background	G98041GK
MESH_D000068617__Genetic_Background	G98994FU
MESH_D000068618__Selective_Breeding	G05137XC
MESH_D000068618__Selective_Breeding	G91245HE
MESH_D000068636__Legendary_Creatures	G68515SY
MESH_D000068677__Sildenafil_Citrate	G12666XF
MESH_D000068677__Sildenafil_Citrate	G40398LN
MESH_D000068678__Emtricitabine_Rilpivirine_Tenofovir_Drug_Combination	G01361SX
MESH_D000068678__Emtricitabine_Rilpivirine_Tenofovir_Drug_Combination	G11411VI
MESH_D000068678__Emtricitabine_Rilpivirine_Tenofovir_Drug_Combination	G47362BJ
MESH_D000068678__Emtricitabine_Rilpivirine_Tenofovir_Drug_Combination	G87825QP
MESH_D000068679__Emtricitabine	G17695MH
MESH_D000068696__Rilpivirine	G00613DO
MESH_D000068696__Rilpivirine	G01361SX
MESH_D000068696__Rilpivirine	G03236PQ
MESH_D000068696__Rilpivirine	G07670VS
MESH_D000068696__Rilpivirine	G09383FK
MESH_D000068696__Rilpivirine	G11394XO
MESH_D000068696__Rilpivirine	G14030IL
MESH_D000068696__Rilpivirine	G15210HV
MESH_D000068696__Rilpivirine	G16143AC
MESH_D000068696__Rilpivirine	G18444CJ
MESH_D000068696__Rilpivirine	G19202CD
MESH_D000068696__Rilpivirine	G19203PK
MESH_D000068696__Rilpivirine	G22005LJ
MESH_D000068696__Rilpivirine	G22994QK
MESH_D000068696__Rilpivirine	G24181NG
MESH_D000068696__Rilpivirine	G26095MC
MESH_D000068696__Rilpivirine	G26984ID
MESH_D000068696__Rilpivirine	G27184YJ
MESH_D000068696__Rilpivirine	G27195ND
MESH_D000068696__Rilpivirine	G29165VO
MESH_D000068696__Rilpivirine	G29174LI
MESH_D000068696__Rilpivirine	G29979MS
MESH_D000068696__Rilpivirine	G30933TG
MESH_D000068696__Rilpivirine	G35767LA
MESH_D000068696__Rilpivirine	G36414FS
MESH_D000068696__Rilpivirine	G37219VO
MESH_D000068696__Rilpivirine	G43371ZI
MESH_D000068696__Rilpivirine	G45145CF
MESH_D000068696__Rilpivirine	G47362BJ
MESH_D000068696__Rilpivirine	G58118BB
MESH_D000068696__Rilpivirine	G60253MU
MESH_D000068696__Rilpivirine	G61881RU
MESH_D000068696__Rilpivirine	G67910ED
MESH_D000068696__Rilpivirine	G78603EO
MESH_D000068696__Rilpivirine	G83257UC
MESH_D000068696__Rilpivirine	G86968JT
MESH_D000068696__Rilpivirine	G87825QP
MESH_D000068696__Rilpivirine	G88035JZ
MESH_D000068696__Rilpivirine	G92283AC
MESH_D000068696__Rilpivirine	G99759CA
MESH_D000068696__Rilpivirine	G99909LZ
MESH_D000068698__Tenofovir	G67910ED
MESH_D000068698__Tenofovir	G78603EO
MESH_D000068717__Glatiramer_Acetate	G22768VO
MESH_D000068736__Duloxetine_Hydrochloride	G00613DO
MESH_D000068736__Duloxetine_Hydrochloride	G01361SX
MESH_D000068736__Duloxetine_Hydrochloride	G02295UL
MESH_D000068736__Duloxetine_Hydrochloride	G02872LW
MESH_D000068736__Duloxetine_Hydrochloride	G07670VS
MESH_D000068736__Duloxetine_Hydrochloride	G09113QA
MESH_D000068736__Duloxetine_Hydrochloride	G11411VI
MESH_D000068736__Duloxetine_Hydrochloride	G13105IZ
MESH_D000068736__Duloxetine_Hydrochloride	G13145LS
MESH_D000068736__Duloxetine_Hydrochloride	G17803GH
MESH_D000068736__Duloxetine_Hydrochloride	G19203PK
MESH_D000068736__Duloxetine_Hydrochloride	G24049SF
MESH_D000068736__Duloxetine_Hydrochloride	G26984ID
MESH_D000068736__Duloxetine_Hydrochloride	G27186AT
MESH_D000068736__Duloxetine_Hydrochloride	G29174LI
MESH_D000068736__Duloxetine_Hydrochloride	G30933TG
MESH_D000068736__Duloxetine_Hydrochloride	G35767LA
MESH_D000068736__Duloxetine_Hydrochloride	G36414FS
MESH_D000068736__Duloxetine_Hydrochloride	G42666HT
MESH_D000068736__Duloxetine_Hydrochloride	G44266EX
MESH_D000068736__Duloxetine_Hydrochloride	G45145CF
MESH_D000068736__Duloxetine_Hydrochloride	G47362BJ
MESH_D000068736__Duloxetine_Hydrochloride	G51557RL
MESH_D000068736__Duloxetine_Hydrochloride	G53306LM
MESH_D000068736__Duloxetine_Hydrochloride	G61843VN
MESH_D000068736__Duloxetine_Hydrochloride	G71713CP
MESH_D000068736__Duloxetine_Hydrochloride	G79924RM
MESH_D000068736__Duloxetine_Hydrochloride	G88035JZ
MESH_D000068736__Duloxetine_Hydrochloride	G88499BX
MESH_D000068736__Duloxetine_Hydrochloride	G88584HO
MESH_D000068736__Duloxetine_Hydrochloride	G92283AC
MESH_D000068758__Mometasone_Furoate_Formoterol_Fumarate_Drug_Combination	G09026PE
MESH_D000068758__Mometasone_Furoate_Formoterol_Fumarate_Drug_Combination	G20718IP
MESH_D000068759__Formoterol_Fumarate	G12885FH
MESH_D000068759__Formoterol_Fumarate	G13581JW
MESH_D000068759__Formoterol_Fumarate	G42666HT
MESH_D000068759__Formoterol_Fumarate	G47362BJ
MESH_D000068759__Formoterol_Fumarate	G70244WB
MESH_D000068759__Formoterol_Fumarate	G74553IH
MESH_D000068760__Serotonin_and_Noradrenaline_Reuptake_Inhibitors	G21290RB
MESH_D000068760__Serotonin_and_Noradrenaline_Reuptake_Inhibitors	G28454KX
MESH_D000068760__Serotonin_and_Noradrenaline_Reuptake_Inhibitors	G42666HT
MESH_D000068760__Serotonin_and_Noradrenaline_Reuptake_Inhibitors	G46208LD
MESH_D000068760__Serotonin_and_Noradrenaline_Reuptake_Inhibitors	G59679CG
MESH_D000068760__Serotonin_and_Noradrenaline_Reuptake_Inhibitors	G61843VN
MESH_D000068796__Orexin_Receptor_Antagonists	G01361SX
MESH_D000068796__Orexin_Receptor_Antagonists	G07670VS
MESH_D000068796__Orexin_Receptor_Antagonists	G11411VI
MESH_D000068796__Orexin_Receptor_Antagonists	G11971MR
MESH_D000068796__Orexin_Receptor_Antagonists	G17803GH
MESH_D000068796__Orexin_Receptor_Antagonists	G21290RB
MESH_D000068796__Orexin_Receptor_Antagonists	G26295XE
MESH_D000068796__Orexin_Receptor_Antagonists	G42666HT
MESH_D000068796__Orexin_Receptor_Antagonists	G42893IR
MESH_D000068796__Orexin_Receptor_Antagonists	G46208LD
MESH_D000068796__Orexin_Receptor_Antagonists	G47362BJ
MESH_D000068796__Orexin_Receptor_Antagonists	G61843VN
MESH_D000068796__Orexin_Receptor_Antagonists	G89290XU
MESH_D000068796__Orexin_Receptor_Antagonists	G97870IR
MESH_D000068797__Orexins	G21290RB
MESH_D000068797__Orexins	G42666HT
MESH_D000068797__Orexins	G46208LD
MESH_D000068797__Orexins	G47362BJ
MESH_D000068798__Hoodia	G00925PQ
MESH_D000068798__Hoodia	G02029PW
MESH_D000068798__Hoodia	G08340FW
MESH_D000068798__Hoodia	G10422IZ
MESH_D000068798__Hoodia	G11282GU
MESH_D000068798__Hoodia	G13181ZZ
MESH_D000068798__Hoodia	G13636IT
MESH_D000068798__Hoodia	G14678MF
MESH_D000068798__Hoodia	G15403NH
MESH_D000068798__Hoodia	G16348WN
MESH_D000068798__Hoodia	G26295XE
MESH_D000068798__Hoodia	G37036SF
MESH_D000068798__Hoodia	G40464VV
MESH_D000068798__Hoodia	G43861WJ
MESH_D000068798__Hoodia	G57449OF
MESH_D000068798__Hoodia	G78255UI
MESH_D000068798__Hoodia	G80355WT
MESH_D000068799__Prasugrel_Hydrochloride	G07160NS
MESH_D000068799__Prasugrel_Hydrochloride	G21381MC
MESH_D000068799__Prasugrel_Hydrochloride	G30453DI
MESH_D000068799__Prasugrel_Hydrochloride	G31616EB
MESH_D000068799__Prasugrel_Hydrochloride	G36772MC
MESH_D000068799__Prasugrel_Hydrochloride	G78255UI
MESH_D000068799__Prasugrel_Hydrochloride	G78535NS
MESH_D000068799__Prasugrel_Hydrochloride	G79352IM
MESH_D000068800__Etanercept	G00601VC
MESH_D000068800__Etanercept	G07957RU
MESH_D000068800__Etanercept	G13583XR
MESH_D000068800__Etanercept	G14630YS
MESH_D000068800__Etanercept	G14678MF
MESH_D000068800__Etanercept	G19282BU
MESH_D000068800__Etanercept	G31175IC
MESH_D000068800__Etanercept	G31886NL
MESH_D000068800__Etanercept	G34771DU
MESH_D000068800__Etanercept	G36344ZG
MESH_D000068800__Etanercept	G40192QI
MESH_D000068800__Etanercept	G40531DO
MESH_D000068800__Etanercept	G42769XG
MESH_D000068800__Etanercept	G45430WE
MESH_D000068800__Etanercept	G56923VL
MESH_D000068800__Etanercept	G62012ON
MESH_D000068800__Etanercept	G64318VK
MESH_D000068800__Etanercept	G68922RB
MESH_D000068800__Etanercept	G70462WV
MESH_D000068800__Etanercept	G76768ZF
MESH_D000068800__Etanercept	G79765YD
MESH_D000068800__Etanercept	G80405QF
MESH_D000068800__Etanercept	G85872LH
MESH_D000068800__Etanercept	G89225LT
MESH_D000068800__Etanercept	G89290XU
MESH_D000068817__Epoetin_Alfa	G42666HT
MESH_D000068836__Rivastigmine	G02029PW
MESH_D000068836__Rivastigmine	G08907YK
MESH_D000068836__Rivastigmine	G11411VI
MESH_D000068836__Rivastigmine	G13105IZ
MESH_D000068836__Rivastigmine	G28454KX
MESH_D000068836__Rivastigmine	G28469RX
MESH_D000068836__Rivastigmine	G42666HT
MESH_D000068836__Rivastigmine	G43861WJ
MESH_D000068836__Rivastigmine	G47362BJ
MESH_D000068836__Rivastigmine	G48484KI
MESH_D000068836__Rivastigmine	G54379AB
MESH_D000068836__Rivastigmine	G55693GF
MESH_D000068836__Rivastigmine	G57824KO
MESH_D000068836__Rivastigmine	G61843VN
MESH_D000068836__Rivastigmine	G78255UI
MESH_D000068836__Rivastigmine	G95948HD
MESH_D000068837__Parmeliaceae	G03754YM
MESH_D000068837__Parmeliaceae	G04534BE
MESH_D000068837__Parmeliaceae	G04989WY
MESH_D000068837__Parmeliaceae	G05562XX
MESH_D000068837__Parmeliaceae	G06295ZP
MESH_D000068837__Parmeliaceae	G06615QC
MESH_D000068837__Parmeliaceae	G06791KS
MESH_D000068837__Parmeliaceae	G07920ZX
MESH_D000068837__Parmeliaceae	G08608CG
MESH_D000068837__Parmeliaceae	G10228OD
MESH_D000068837__Parmeliaceae	G13282WA
MESH_D000068837__Parmeliaceae	G14801HT
MESH_D000068837__Parmeliaceae	G16349MK
MESH_D000068837__Parmeliaceae	G16702HQ
MESH_D000068837__Parmeliaceae	G16873YG
MESH_D000068837__Parmeliaceae	G18988VX
MESH_D000068837__Parmeliaceae	G19118WX
MESH_D000068837__Parmeliaceae	G21459ST
MESH_D000068837__Parmeliaceae	G23419GD
MESH_D000068837__Parmeliaceae	G23445LT
MESH_D000068837__Parmeliaceae	G25392ZR
MESH_D000068837__Parmeliaceae	G25430RB
MESH_D000068837__Parmeliaceae	G26168GK
MESH_D000068837__Parmeliaceae	G27844UM
MESH_D000068837__Parmeliaceae	G29797VX
MESH_D000068837__Parmeliaceae	G32461GF
MESH_D000068837__Parmeliaceae	G32592IB
MESH_D000068837__Parmeliaceae	G32659RY
MESH_D000068837__Parmeliaceae	G33960JW
MESH_D000068837__Parmeliaceae	G34457IL
MESH_D000068837__Parmeliaceae	G34508UC
MESH_D000068837__Parmeliaceae	G34819LS
MESH_D000068837__Parmeliaceae	G34931KK
MESH_D000068837__Parmeliaceae	G36152VT
MESH_D000068837__Parmeliaceae	G36701GV
MESH_D000068837__Parmeliaceae	G38121TQ
MESH_D000068837__Parmeliaceae	G40027VO
MESH_D000068837__Parmeliaceae	G40411HQ
MESH_D000068837__Parmeliaceae	G41087ZA
MESH_D000068837__Parmeliaceae	G41200QS
MESH_D000068837__Parmeliaceae	G41711ZZ
MESH_D000068837__Parmeliaceae	G43374FV
MESH_D000068837__Parmeliaceae	G44156OE
MESH_D000068837__Parmeliaceae	G45492BK
MESH_D000068837__Parmeliaceae	G47279LF
MESH_D000068837__Parmeliaceae	G47845XM
MESH_D000068837__Parmeliaceae	G48032HF
MESH_D000068837__Parmeliaceae	G48109OV
MESH_D000068837__Parmeliaceae	G49446SO
MESH_D000068837__Parmeliaceae	G50489JY
MESH_D000068837__Parmeliaceae	G51056RX
MESH_D000068837__Parmeliaceae	G53574BW
MESH_D000068837__Parmeliaceae	G53955ZA
MESH_D000068837__Parmeliaceae	G56516KW
MESH_D000068837__Parmeliaceae	G59742GY
MESH_D000068837__Parmeliaceae	G61243QS
MESH_D000068837__Parmeliaceae	G61519TG
MESH_D000068837__Parmeliaceae	G61794ZN
MESH_D000068837__Parmeliaceae	G62619LG
MESH_D000068837__Parmeliaceae	G62765SF
MESH_D000068837__Parmeliaceae	G62826CL
MESH_D000068837__Parmeliaceae	G62989HM
MESH_D000068837__Parmeliaceae	G64203RT
MESH_D000068837__Parmeliaceae	G64586PM
MESH_D000068837__Parmeliaceae	G67717PJ
MESH_D000068837__Parmeliaceae	G68080UR
MESH_D000068837__Parmeliaceae	G68892PJ
MESH_D000068837__Parmeliaceae	G71621XA
MESH_D000068837__Parmeliaceae	G72951VF
MESH_D000068837__Parmeliaceae	G74859XI
MESH_D000068837__Parmeliaceae	G76833FF
MESH_D000068837__Parmeliaceae	G79026TV
MESH_D000068837__Parmeliaceae	G79302PB
MESH_D000068837__Parmeliaceae	G82410AF
MESH_D000068837__Parmeliaceae	G83016KZ
MESH_D000068837__Parmeliaceae	G84330VA
MESH_D000068837__Parmeliaceae	G84390MS
MESH_D000068837__Parmeliaceae	G84435SW
MESH_D000068837__Parmeliaceae	G86604ZW
MESH_D000068837__Parmeliaceae	G87629OC
MESH_D000068837__Parmeliaceae	G90312GK
MESH_D000068837__Parmeliaceae	G90784AP
MESH_D000068837__Parmeliaceae	G91413ZX
MESH_D000068837__Parmeliaceae	G94531EZ
MESH_D000068837__Parmeliaceae	G94610SC
MESH_D000068837__Parmeliaceae	G96503EZ
MESH_D000068837__Parmeliaceae	G96719MC
MESH_D000068837__Parmeliaceae	G98906WL
MESH_D000068837__Parmeliaceae	G98987UE
MESH_D000068837__Parmeliaceae	G99603GB
MESH_D000068838__Amlodipine_Valsartan_Drug_Combination	G42666HT
MESH_D000068838__Amlodipine_Valsartan_Drug_Combination	G47362BJ
MESH_D000068856__Eugenia	G03734NG
MESH_D000068856__Eugenia	G22683HD
MESH_D000068856__Eugenia	G37045TG
MESH_D000068856__Eugenia	G42713RX
MESH_D000068857__Human_Papillomavirus_Recombinant_Vaccine_Quadrivalent_Types_6_11_16_18	G32059ZF
MESH_D000068858__Kombucha_Tea	G00055MO
MESH_D000068858__Kombucha_Tea	G34733JU
MESH_D000068876__Fingolimod_Hydrochloride	G01361SX
MESH_D000068876__Fingolimod_Hydrochloride	G02872LW
MESH_D000068876__Fingolimod_Hydrochloride	G07670VS
MESH_D000068876__Fingolimod_Hydrochloride	G11411VI
MESH_D000068876__Fingolimod_Hydrochloride	G13145LS
MESH_D000068876__Fingolimod_Hydrochloride	G13181ZZ
MESH_D000068876__Fingolimod_Hydrochloride	G15407YE
MESH_D000068876__Fingolimod_Hydrochloride	G17803GH
MESH_D000068876__Fingolimod_Hydrochloride	G26984ID
MESH_D000068876__Fingolimod_Hydrochloride	G27186AT
MESH_D000068876__Fingolimod_Hydrochloride	G30933TG
MESH_D000068876__Fingolimod_Hydrochloride	G35767LA
MESH_D000068876__Fingolimod_Hydrochloride	G42666HT
MESH_D000068876__Fingolimod_Hydrochloride	G43861WJ
MESH_D000068876__Fingolimod_Hydrochloride	G47362BJ
MESH_D000068876__Fingolimod_Hydrochloride	G51969UC
MESH_D000068876__Fingolimod_Hydrochloride	G92283AC
MESH_D000068879__Adalimumab	G69963HH
MESH_D000068881__Animals_Exotic	G00046MO
MESH_D000068881__Animals_Exotic	G02025EP
MESH_D000068881__Animals_Exotic	G04510MY
MESH_D000068881__Animals_Exotic	G09157EW
MESH_D000068881__Animals_Exotic	G12393CD
MESH_D000068881__Animals_Exotic	G17319QJ
MESH_D000068881__Animals_Exotic	G18886LF
MESH_D000068881__Animals_Exotic	G21727XX
MESH_D000068881__Animals_Exotic	G29772ZW
MESH_D000068881__Animals_Exotic	G30402WE
MESH_D000068881__Animals_Exotic	G32986TN
MESH_D000068881__Animals_Exotic	G37856XK
MESH_D000068881__Animals_Exotic	G41432OB
MESH_D000068881__Animals_Exotic	G50373KJ
MESH_D000068881__Animals_Exotic	G52663IB
MESH_D000068881__Animals_Exotic	G69188UM
MESH_D000068881__Animals_Exotic	G78347ZZ
MESH_D000068881__Animals_Exotic	G79379XF
MESH_D000068881__Animals_Exotic	G80862MN
MESH_D000068881__Animals_Exotic	G82349NY
MESH_D000068881__Animals_Exotic	G84859AD
MESH_D000068881__Animals_Exotic	G91944QP
MESH_D000068881__Animals_Exotic	G99821VN
MESH_D000068882__Paliperidone_Palmitate	G01361SX
MESH_D000068882__Paliperidone_Palmitate	G09852SM
MESH_D000068882__Paliperidone_Palmitate	G47362BJ
MESH_D000068882__Paliperidone_Palmitate	G71713CP
MESH_D000068884__Immunosenescence	G25233TU
MESH_D000068884__Immunosenescence	G50619VO
MESH_D000068884__Immunosenescence	G54803YG
MESH_D000068884__Immunosenescence	G79508QI
MESH_D000068884__Immunosenescence	G90565QD
MESH_D000068884__Immunosenescence	G90977ZH
MESH_D000068896__Canagliflozin	G11411VI
MESH_D000068896__Canagliflozin	G11971MR
MESH_D000068896__Canagliflozin	G15407YE
MESH_D000068896__Canagliflozin	G21290RB
MESH_D000068896__Canagliflozin	G22768VO
MESH_D000068896__Canagliflozin	G42666HT
MESH_D000068896__Canagliflozin	G44266EX
MESH_D000068896__Canagliflozin	G46208LD
MESH_D000068896__Canagliflozin	G47362BJ
MESH_D000068896__Canagliflozin	G63200QJ
MESH_D000068896__Canagliflozin	G81315DD
MESH_D000068896__Canagliflozin	G97870IR
MESH_D000068898__Raltegravir_Potassium	G35767LA
MESH_D000068899__Sitagliptin_Phosphate_Metformin_Hydrochloride_Drug_Combination	G09113QA
MESH_D000068899__Sitagliptin_Phosphate_Metformin_Hydrochloride_Drug_Combination	G42666HT
MESH_D000068899__Sitagliptin_Phosphate_Metformin_Hydrochloride_Drug_Combination	G45556PI
MESH_D000068899__Sitagliptin_Phosphate_Metformin_Hydrochloride_Drug_Combination	G61843VN
MESH_D000068899__Sitagliptin_Phosphate_Metformin_Hydrochloride_Drug_Combination	G71713CP
MESH_D000068900__Sitagliptin_Phosphate	G07375KG
MESH_D000068900__Sitagliptin_Phosphate	G11411VI
MESH_D000068900__Sitagliptin_Phosphate	G14279CS
MESH_D000068900__Sitagliptin_Phosphate	G21381MC
MESH_D000068900__Sitagliptin_Phosphate	G28454KX
MESH_D000068900__Sitagliptin_Phosphate	G42666HT
MESH_D000068900__Sitagliptin_Phosphate	G44266EX
MESH_D000068900__Sitagliptin_Phosphate	G46208LD
MESH_D000068900__Sitagliptin_Phosphate	G47362BJ
MESH_D000068900__Sitagliptin_Phosphate	G61843VN
MESH_D000068900__Sitagliptin_Phosphate	G62182OO
MESH_D000068916__Spatial_Regression	G45155FK
MESH_D000068937__Cosmeceuticals	G21766WY
MESH_D000068957__Games_Recreational	G01361SX
MESH_D000068957__Games_Recreational	G06459UP
MESH_D000068957__Games_Recreational	G06584FZ
MESH_D000068957__Games_Recreational	G07375KG
MESH_D000068957__Games_Recreational	G09113QA
MESH_D000068957__Games_Recreational	G19870TQ
MESH_D000068957__Games_Recreational	G24108LP
MESH_D000068957__Games_Recreational	G27319KU
MESH_D000068957__Games_Recreational	G42666HT
MESH_D000068957__Games_Recreational	G45556PI
MESH_D000068957__Games_Recreational	G47362BJ
MESH_D000068957__Games_Recreational	G52260VY
MESH_D000068957__Games_Recreational	G57204AS
MESH_D000068957__Games_Recreational	G60659UH
MESH_D000068957__Games_Recreational	G65543FL
MESH_D000068957__Games_Recreational	G71713CP
MESH_D000068957__Games_Recreational	G71764TB
MESH_D000068957__Games_Recreational	G88499BX
MESH_D000068959__Body_Weight_Maintenance	G39697OF
MESH_D000068997__Smartphone	G27855VW
MESH_D000068997__Smartphone	G46836GH
MESH_D000068997__Smartphone	G60605ZN
MESH_D000068997__Smartphone	G81980VO
MESH_D000068997__Smartphone	G82252QI
MESH_D000068997__Smartphone	G89619KY
MESH_D000069036__Insulin_Glargine	G04414GO
MESH_D000069036__Insulin_Glargine	G16932ML
MESH_D000069036__Insulin_Glargine	G48658CL
MESH_D000069036__Insulin_Glargine	G50775RM
MESH_D000069056__Lurasidone_Hydrochloride	G01361SX
MESH_D000069056__Lurasidone_Hydrochloride	G07670VS
MESH_D000069056__Lurasidone_Hydrochloride	G11411VI
MESH_D000069056__Lurasidone_Hydrochloride	G13105IZ
MESH_D000069056__Lurasidone_Hydrochloride	G15407YE
MESH_D000069056__Lurasidone_Hydrochloride	G17803GH
MESH_D000069056__Lurasidone_Hydrochloride	G42666HT
MESH_D000069056__Lurasidone_Hydrochloride	G47362BJ
MESH_D000069056__Lurasidone_Hydrochloride	G81315DD
MESH_D000069057__Insulin_Detemir	G30933TG
MESH_D000069057__Insulin_Detemir	G71713CP
MESH_D000069057__Insulin_Detemir	G88499BX
MESH_D000069059__Atorvastatin	G01361SX
MESH_D000069059__Atorvastatin	G02872LW
MESH_D000069059__Atorvastatin	G07670VS
MESH_D000069059__Atorvastatin	G09609EN
MESH_D000069059__Atorvastatin	G21381MC
MESH_D000069059__Atorvastatin	G24199JF
MESH_D000069059__Atorvastatin	G39751IR
MESH_D000069059__Atorvastatin	G47362BJ
MESH_D000069059__Atorvastatin	G51557RL
MESH_D000069059__Atorvastatin	G51969UC
MESH_D000069059__Atorvastatin	G64181RO
MESH_D000069059__Atorvastatin	G79211JZ
MESH_D000069077__Memory_Consolidation	G00054MO
MESH_D000069077__Memory_Consolidation	G17646PZ
MESH_D000069077__Memory_Consolidation	G19691GN
MESH_D000069077__Memory_Consolidation	G29440SE
MESH_D000069077__Memory_Consolidation	G40696TO
MESH_D000069077__Memory_Consolidation	G45003JO
MESH_D000069077__Memory_Consolidation	G56052QV
MESH_D000069077__Memory_Consolidation	G75601KW
MESH_D000069077__Memory_Consolidation	G78789AJ
MESH_D000069077__Memory_Consolidation	G91707CL
MESH_D000069077__Memory_Consolidation	G98699WA
MESH_D000069077__Memory_Consolidation	G99172BA
MESH_D000069078__Seroconversion	G00601VC
MESH_D000069078__Seroconversion	G13474QJ
MESH_D000069078__Seroconversion	G14481TB
MESH_D000069078__Seroconversion	G19886LH
MESH_D000069078__Seroconversion	G34013US
MESH_D000069078__Seroconversion	G42227JK
MESH_D000069078__Seroconversion	G42769XG
MESH_D000069078__Seroconversion	G47457DK
MESH_D000069078__Seroconversion	G51313BB
MESH_D000069078__Seroconversion	G51945PF
MESH_D000069078__Seroconversion	G53899GT
MESH_D000069078__Seroconversion	G66403NT
MESH_D000069078__Seroconversion	G72046TZ
MESH_D000069078__Seroconversion	G80405QF
MESH_D000069078__Seroconversion	G85872LH
MESH_D000069078__Seroconversion	G90815BM
MESH_D000069079__Radiation_Exposure	G06556ZH
MESH_D000069098__Health_Smart_Cards	G47847UW
MESH_D000069177__Type_I_Secretion_Systems	G10687EF
MESH_D000069177__Type_I_Secretion_Systems	G21531VL
MESH_D000069177__Type_I_Secretion_Systems	G24276EQ
MESH_D000069177__Type_I_Secretion_Systems	G24326UC
MESH_D000069177__Type_I_Secretion_Systems	G28971SZ
MESH_D000069177__Type_I_Secretion_Systems	G29239SO
MESH_D000069177__Type_I_Secretion_Systems	G63819MN
MESH_D000069177__Type_I_Secretion_Systems	G65936RO
MESH_D000069177__Type_I_Secretion_Systems	G74649XE
MESH_D000069177__Type_I_Secretion_Systems	G76730DK
MESH_D000069177__Type_I_Secretion_Systems	G85985QL
MESH_D000069177__Type_I_Secretion_Systems	G88674XM
MESH_D000069177__Type_I_Secretion_Systems	G90360YY
MESH_D000069177__Type_I_Secretion_Systems	G90423CD
MESH_D000069177__Type_I_Secretion_Systems	G93118WQ
MESH_D000069177__Type_I_Secretion_Systems	G97494WA
MESH_D000069178__Type_II_Secretion_Systems	G24326UC
MESH_D000069178__Type_II_Secretion_Systems	G52457GL
MESH_D000069178__Type_II_Secretion_Systems	G52569WK
MESH_D000069178__Type_II_Secretion_Systems	G58368SN
MESH_D000069178__Type_II_Secretion_Systems	G65936RO
MESH_D000069178__Type_II_Secretion_Systems	G75709XS
MESH_D000069178__Type_II_Secretion_Systems	G78450WR
MESH_D000069178__Type_II_Secretion_Systems	G83634OY
MESH_D000069178__Type_II_Secretion_Systems	G88674XM
MESH_D000069178__Type_II_Secretion_Systems	G90360YY
MESH_D000069178__Type_II_Secretion_Systems	G93118WQ
MESH_D000069178__Type_II_Secretion_Systems	G93984DX
MESH_D000069216__Contraceptive_Prevalence_Surveys	G51060UD
MESH_D000069258__Thoracentesis	G00979XR
MESH_D000069258__Thoracentesis	G01243KR
MESH_D000069258__Thoracentesis	G01744JD
MESH_D000069258__Thoracentesis	G02032MW
MESH_D000069258__Thoracentesis	G02230VA
MESH_D000069258__Thoracentesis	G03140AX
MESH_D000069258__Thoracentesis	G06503AU
MESH_D000069258__Thoracentesis	G07443RM
MESH_D000069258__Thoracentesis	G08190JB
MESH_D000069258__Thoracentesis	G09781FH
MESH_D000069258__Thoracentesis	G11381FO
MESH_D000069258__Thoracentesis	G11679KK
MESH_D000069258__Thoracentesis	G12526XX
MESH_D000069258__Thoracentesis	G12573LN
MESH_D000069258__Thoracentesis	G13894RO
MESH_D000069258__Thoracentesis	G14886SZ
MESH_D000069258__Thoracentesis	G16409KB
MESH_D000069258__Thoracentesis	G18814OJ
MESH_D000069258__Thoracentesis	G19480TA
MESH_D000069258__Thoracentesis	G20713UI
MESH_D000069258__Thoracentesis	G21297DP
MESH_D000069258__Thoracentesis	G21385AQ
MESH_D000069258__Thoracentesis	G23021IW
MESH_D000069258__Thoracentesis	G23066SI
MESH_D000069258__Thoracentesis	G23560WQ
MESH_D000069258__Thoracentesis	G25233TU
MESH_D000069258__Thoracentesis	G25538MM
MESH_D000069258__Thoracentesis	G25612EW
MESH_D000069258__Thoracentesis	G26197UJ
MESH_D000069258__Thoracentesis	G27107FT
MESH_D000069258__Thoracentesis	G27526RV
MESH_D000069258__Thoracentesis	G28116PK
MESH_D000069258__Thoracentesis	G31849TV
MESH_D000069258__Thoracentesis	G31921YI
MESH_D000069258__Thoracentesis	G32752FJ
MESH_D000069258__Thoracentesis	G33860PM
MESH_D000069258__Thoracentesis	G34168KI
MESH_D000069258__Thoracentesis	G35898DT
MESH_D000069258__Thoracentesis	G36835IG
MESH_D000069258__Thoracentesis	G38189CI
MESH_D000069258__Thoracentesis	G39246KD
MESH_D000069258__Thoracentesis	G40294ED
MESH_D000069258__Thoracentesis	G40689UV
MESH_D000069258__Thoracentesis	G41358UX
MESH_D000069258__Thoracentesis	G43993DD
MESH_D000069258__Thoracentesis	G47847UW
MESH_D000069258__Thoracentesis	G50619VO
MESH_D000069258__Thoracentesis	G52436NR
MESH_D000069258__Thoracentesis	G52839BU
MESH_D000069258__Thoracentesis	G55986UN
MESH_D000069258__Thoracentesis	G59823XZ
MESH_D000069258__Thoracentesis	G59951KW
MESH_D000069258__Thoracentesis	G61339UO
MESH_D000069258__Thoracentesis	G61747RH
MESH_D000069258__Thoracentesis	G62165LJ
MESH_D000069258__Thoracentesis	G62218ID
MESH_D000069258__Thoracentesis	G64305XQ
MESH_D000069258__Thoracentesis	G66166BF
MESH_D000069258__Thoracentesis	G67251UI
MESH_D000069258__Thoracentesis	G74702CZ
MESH_D000069258__Thoracentesis	G75171WW
MESH_D000069258__Thoracentesis	G76726PJ
MESH_D000069258__Thoracentesis	G77960OV
MESH_D000069258__Thoracentesis	G79508QI
MESH_D000069258__Thoracentesis	G82092PV
MESH_D000069258__Thoracentesis	G82251ZP
MESH_D000069258__Thoracentesis	G82592QI
MESH_D000069258__Thoracentesis	G84853WN
MESH_D000069258__Thoracentesis	G86117ZB
MESH_D000069258__Thoracentesis	G88975RE
MESH_D000069258__Thoracentesis	G90423CD
MESH_D000069258__Thoracentesis	G90689AW
MESH_D000069258__Thoracentesis	G90829NZ
MESH_D000069258__Thoracentesis	G93636BY
MESH_D000069258__Thoracentesis	G96971EN
MESH_D000069258__Thoracentesis	G97840DJ
MESH_D000069258__Thoracentesis	G99372JL
MESH_D000069261__Podosomes	G83547ZS
MESH_D000069261__Podosomes	G85445GG
MESH_D000069263__Fallopia	G14801WA
MESH_D000069263__Fallopia	G15407YE
MESH_D000069263__Fallopia	G16971JV
MESH_D000069263__Fallopia	G27349AO
MESH_D000069263__Fallopia	G32152BH
MESH_D000069263__Fallopia	G46208LD
MESH_D000069263__Fallopia	G47809DN
MESH_D000069263__Fallopia	G54406UD
MESH_D000069263__Fallopia	G61843VN
MESH_D000069263__Fallopia	G70999FP
MESH_D000069263__Fallopia	G98307UR
MESH_D000069279__Drug_Resistant_Epilepsy	G04414GO
MESH_D000069279__Drug_Resistant_Epilepsy	G47362BJ
MESH_D000069279__Drug_Resistant_Epilepsy	G81980VO
MESH_D000069280__Electrocorticography	G15213ET
MESH_D000069280__Electrocorticography	G19552HK
MESH_D000069280__Electrocorticography	G41752RI
MESH_D000069280__Electrocorticography	G45058HZ
MESH_D000069280__Electrocorticography	G70884QW
MESH_D000069282__Canaliculitis	G00053MO
MESH_D000069282__Canaliculitis	G00054MO
MESH_D000069282__Canaliculitis	G01706RV
MESH_D000069282__Canaliculitis	G05402BY
MESH_D000069282__Canaliculitis	G07447ZS
MESH_D000069282__Canaliculitis	G14504IN
MESH_D000069282__Canaliculitis	G15246QA
MESH_D000069282__Canaliculitis	G21145FG
MESH_D000069282__Canaliculitis	G22545YE
MESH_D000069282__Canaliculitis	G28866KX
MESH_D000069282__Canaliculitis	G29159ZA
MESH_D000069282__Canaliculitis	G41902IK
MESH_D000069282__Canaliculitis	G48767OG
MESH_D000069282__Canaliculitis	G53655VS
MESH_D000069282__Canaliculitis	G64137QN
MESH_D000069282__Canaliculitis	G85412ZJ
MESH_D000069282__Canaliculitis	G86333IH
MESH_D000069282__Canaliculitis	G87477QN
MESH_D000069282__Canaliculitis	G87657HN
MESH_D000069282__Canaliculitis	G90340HI
MESH_D000069284__Protein_Translocation_Systems	G07881FQ
MESH_D000069284__Protein_Translocation_Systems	G08767II
MESH_D000069284__Protein_Translocation_Systems	G13540HT
MESH_D000069284__Protein_Translocation_Systems	G15195YB
MESH_D000069284__Protein_Translocation_Systems	G17148ZS
MESH_D000069284__Protein_Translocation_Systems	G19738FR
MESH_D000069284__Protein_Translocation_Systems	G21079PB
MESH_D000069284__Protein_Translocation_Systems	G24073EZ
MESH_D000069284__Protein_Translocation_Systems	G27836TV
MESH_D000069284__Protein_Translocation_Systems	G29212UJ
MESH_D000069284__Protein_Translocation_Systems	G29239SO
MESH_D000069284__Protein_Translocation_Systems	G31492WB
MESH_D000069284__Protein_Translocation_Systems	G32280US
MESH_D000069284__Protein_Translocation_Systems	G36942LO
MESH_D000069284__Protein_Translocation_Systems	G37760MM
MESH_D000069284__Protein_Translocation_Systems	G45130CZ
MESH_D000069284__Protein_Translocation_Systems	G47100PE
MESH_D000069284__Protein_Translocation_Systems	G54170HD
MESH_D000069284__Protein_Translocation_Systems	G54668SF
MESH_D000069284__Protein_Translocation_Systems	G57544ON
MESH_D000069284__Protein_Translocation_Systems	G61217QH
MESH_D000069284__Protein_Translocation_Systems	G64402PV
MESH_D000069284__Protein_Translocation_Systems	G64823DD
MESH_D000069284__Protein_Translocation_Systems	G66918JB
MESH_D000069284__Protein_Translocation_Systems	G70046ZG
MESH_D000069284__Protein_Translocation_Systems	G70197KZ
MESH_D000069284__Protein_Translocation_Systems	G74649XE
MESH_D000069284__Protein_Translocation_Systems	G76730DK
MESH_D000069284__Protein_Translocation_Systems	G79214AG
MESH_D000069284__Protein_Translocation_Systems	G99942QP
MESH_D000069286__Bortezomib	G01361SX
MESH_D000069286__Bortezomib	G02295UL
MESH_D000069286__Bortezomib	G07670VS
MESH_D000069286__Bortezomib	G10234TF
MESH_D000069286__Bortezomib	G13105IZ
MESH_D000069286__Bortezomib	G13302FO
MESH_D000069286__Bortezomib	G15210HV
MESH_D000069286__Bortezomib	G17984VC
MESH_D000069286__Bortezomib	G22994QK
MESH_D000069286__Bortezomib	G26984ID
MESH_D000069286__Bortezomib	G27184YJ
MESH_D000069286__Bortezomib	G27195ND
MESH_D000069286__Bortezomib	G29165VO
MESH_D000069286__Bortezomib	G32727NR
MESH_D000069286__Bortezomib	G36414FS
MESH_D000069286__Bortezomib	G39751IR
MESH_D000069286__Bortezomib	G46677AH
MESH_D000069286__Bortezomib	G47362BJ
MESH_D000069286__Bortezomib	G83257UC
MESH_D000069286__Bortezomib	G87672MP
MESH_D000069286__Bortezomib	G88035JZ
MESH_D000069286__Bortezomib	G88584HO
MESH_D000069287__Capecitabine	G01361SX
MESH_D000069287__Capecitabine	G13145LS
MESH_D000069287__Capecitabine	G15407YE
MESH_D000069287__Capecitabine	G16971JV
MESH_D000069287__Capecitabine	G17803GH
MESH_D000069287__Capecitabine	G30933TG
MESH_D000069287__Capecitabine	G37714JN
MESH_D000069287__Capecitabine	G42666HT
MESH_D000069287__Capecitabine	G47362BJ
MESH_D000069287__Capecitabine	G61843VN
MESH_D000069289__Parasite_Encystment	G31736BK
MESH_D000069289__Parasite_Encystment	G66720TG
MESH_D000069293__Plasmablastic_Lymphoma	G06483KZ
MESH_D000069293__Plasmablastic_Lymphoma	G27162RL
MESH_D000069293__Plasmablastic_Lymphoma	G27798EJ
MESH_D000069293__Plasmablastic_Lymphoma	G60687RJ
MESH_D000069293__Plasmablastic_Lymphoma	G65454YQ
MESH_D000069294__Twin_Arginine_Translocation_System	G03181GH
MESH_D000069294__Twin_Arginine_Translocation_System	G06970KR
MESH_D000069294__Twin_Arginine_Translocation_System	G07058PV
MESH_D000069294__Twin_Arginine_Translocation_System	G21073BE
MESH_D000069294__Twin_Arginine_Translocation_System	G21317DB
MESH_D000069294__Twin_Arginine_Translocation_System	G24138EZ
MESH_D000069294__Twin_Arginine_Translocation_System	G25887VP
MESH_D000069294__Twin_Arginine_Translocation_System	G30291RZ
MESH_D000069294__Twin_Arginine_Translocation_System	G30925JX
MESH_D000069294__Twin_Arginine_Translocation_System	G38566MJ
MESH_D000069294__Twin_Arginine_Translocation_System	G51043XK
MESH_D000069294__Twin_Arginine_Translocation_System	G57084KA
MESH_D000069294__Twin_Arginine_Translocation_System	G67418ZF
MESH_D000069294__Twin_Arginine_Translocation_System	G70677GR
MESH_D000069294__Twin_Arginine_Translocation_System	G79246ZW
MESH_D000069294__Twin_Arginine_Translocation_System	G85219WH
MESH_D000069294__Twin_Arginine_Translocation_System	G90360YY
MESH_D000069294__Twin_Arginine_Translocation_System	G92907OG
MESH_D000069294__Twin_Arginine_Translocation_System	G93935PQ
MESH_D000069294__Twin_Arginine_Translocation_System	G94018TP
MESH_D000069294__Twin_Arginine_Translocation_System	G95260MC
MESH_D000069295__Mammary_Analogue_Secretory_Carcinoma	G03819SO
MESH_D000069295__Mammary_Analogue_Secretory_Carcinoma	G20578GS
MESH_D000069295__Mammary_Analogue_Secretory_Carcinoma	G21362JU
MESH_D000069295__Mammary_Analogue_Secretory_Carcinoma	G65499ZI
MESH_D000069295__Mammary_Analogue_Secretory_Carcinoma	G92332WW
MESH_D000069295__Mammary_Analogue_Secretory_Carcinoma	G97852WM
MESH_D000069295__Mammary_Analogue_Secretory_Carcinoma	G99236CU
MESH_D000069296__Type_III_Secretion_Systems	G02840MF
MESH_D000069296__Type_III_Secretion_Systems	G21079PB
MESH_D000069296__Type_III_Secretion_Systems	G21531VL
MESH_D000069296__Type_III_Secretion_Systems	G24326UC
MESH_D000069296__Type_III_Secretion_Systems	G29212UJ
MESH_D000069296__Type_III_Secretion_Systems	G31106GH
MESH_D000069296__Type_III_Secretion_Systems	G47841LL
MESH_D000069296__Type_III_Secretion_Systems	G52457GL
MESH_D000069296__Type_III_Secretion_Systems	G65936RO
MESH_D000069296__Type_III_Secretion_Systems	G74649XE
MESH_D000069296__Type_III_Secretion_Systems	G76730DK
MESH_D000069296__Type_III_Secretion_Systems	G85314RX
MESH_D000069296__Type_III_Secretion_Systems	G88674XM
MESH_D000069296__Type_III_Secretion_Systems	G90360YY
MESH_D000069296__Type_III_Secretion_Systems	G93118WQ
MESH_D000069296__Type_III_Secretion_Systems	G97494WA
MESH_D000069319__Type_IV_Secretion_Systems	G09858CE
MESH_D000069319__Type_IV_Secretion_Systems	G21079PB
MESH_D000069319__Type_IV_Secretion_Systems	G21531VL
MESH_D000069319__Type_IV_Secretion_Systems	G24326UC
MESH_D000069319__Type_IV_Secretion_Systems	G27650KZ
MESH_D000069319__Type_IV_Secretion_Systems	G29212UJ
MESH_D000069319__Type_IV_Secretion_Systems	G29239SO
MESH_D000069319__Type_IV_Secretion_Systems	G32029NN
MESH_D000069319__Type_IV_Secretion_Systems	G36941XM
MESH_D000069319__Type_IV_Secretion_Systems	G47841LL
MESH_D000069319__Type_IV_Secretion_Systems	G52457GL
MESH_D000069319__Type_IV_Secretion_Systems	G58368SN
MESH_D000069319__Type_IV_Secretion_Systems	G59333UD
MESH_D000069319__Type_IV_Secretion_Systems	G65936RO
MESH_D000069319__Type_IV_Secretion_Systems	G69863UD
MESH_D000069319__Type_IV_Secretion_Systems	G74649XE
MESH_D000069319__Type_IV_Secretion_Systems	G75709XS
MESH_D000069319__Type_IV_Secretion_Systems	G76730DK
MESH_D000069319__Type_IV_Secretion_Systems	G88674XM
MESH_D000069319__Type_IV_Secretion_Systems	G93118WQ
MESH_D000069319__Type_IV_Secretion_Systems	G97494WA
MESH_D000069320__Type_V_Secretion_Systems	G02840MF
MESH_D000069320__Type_V_Secretion_Systems	G11061SL
MESH_D000069320__Type_V_Secretion_Systems	G47100PE
MESH_D000069320__Type_V_Secretion_Systems	G47303XJ
MESH_D000069320__Type_V_Secretion_Systems	G47841LL
MESH_D000069320__Type_V_Secretion_Systems	G52457GL
MESH_D000069320__Type_V_Secretion_Systems	G60258IX
MESH_D000069320__Type_V_Secretion_Systems	G79214AG
MESH_D000069320__Type_V_Secretion_Systems	G83547ZS
MESH_D000069320__Type_V_Secretion_Systems	G84117HN
MESH_D000069320__Type_V_Secretion_Systems	G90360YY
MESH_D000069321__Mitochondrial_Replacement_Therapy	G39227BF
MESH_D000069321__Mitochondrial_Replacement_Therapy	G42666HT
MESH_D000069321__Mitochondrial_Replacement_Therapy	G87407JY
MESH_D000069321__Mitochondrial_Replacement_Therapy	G89290XU
MESH_D000069336__Neurovascular_Coupling	G55715VV
MESH_D000069337__Fused_Kidney	G00797ZX
MESH_D000069337__Fused_Kidney	G01275QW
MESH_D000069337__Fused_Kidney	G02035QP
MESH_D000069337__Fused_Kidney	G02378XD
MESH_D000069337__Fused_Kidney	G03284DO
MESH_D000069337__Fused_Kidney	G05514KH
MESH_D000069337__Fused_Kidney	G05997JH
MESH_D000069337__Fused_Kidney	G07591PB
MESH_D000069337__Fused_Kidney	G08242BT
MESH_D000069337__Fused_Kidney	G10365KY
MESH_D000069337__Fused_Kidney	G10772AK
MESH_D000069337__Fused_Kidney	G10907KZ
MESH_D000069337__Fused_Kidney	G12224MZ
MESH_D000069337__Fused_Kidney	G12517PQ
MESH_D000069337__Fused_Kidney	G12693QB
MESH_D000069337__Fused_Kidney	G12716JU
MESH_D000069337__Fused_Kidney	G14532ZI
MESH_D000069337__Fused_Kidney	G15500VH
MESH_D000069337__Fused_Kidney	G15877NK
MESH_D000069337__Fused_Kidney	G16066FB
MESH_D000069337__Fused_Kidney	G16126XL
MESH_D000069337__Fused_Kidney	G16613SL
MESH_D000069337__Fused_Kidney	G17707MX
MESH_D000069337__Fused_Kidney	G18663ZN
MESH_D000069337__Fused_Kidney	G18770RB
MESH_D000069337__Fused_Kidney	G19231IZ
MESH_D000069337__Fused_Kidney	G19615BB
MESH_D000069337__Fused_Kidney	G20392QA
MESH_D000069337__Fused_Kidney	G20548WE
MESH_D000069337__Fused_Kidney	G20606RY
MESH_D000069337__Fused_Kidney	G20732HF
MESH_D000069337__Fused_Kidney	G21027AY
MESH_D000069337__Fused_Kidney	G21282PE
MESH_D000069337__Fused_Kidney	G21788UU
MESH_D000069337__Fused_Kidney	G23407ZX
MESH_D000069337__Fused_Kidney	G23559TM
MESH_D000069337__Fused_Kidney	G23595AS
MESH_D000069337__Fused_Kidney	G25405AE
MESH_D000069337__Fused_Kidney	G25481CD
MESH_D000069337__Fused_Kidney	G29326OK
MESH_D000069337__Fused_Kidney	G30119YQ
MESH_D000069337__Fused_Kidney	G31705MI
MESH_D000069337__Fused_Kidney	G31713XX
MESH_D000069337__Fused_Kidney	G32336ZR
MESH_D000069337__Fused_Kidney	G32732AO
MESH_D000069337__Fused_Kidney	G33880OZ
MESH_D000069337__Fused_Kidney	G34060FJ
MESH_D000069337__Fused_Kidney	G35437QC
MESH_D000069337__Fused_Kidney	G35507ZU
MESH_D000069337__Fused_Kidney	G37298LH
MESH_D000069337__Fused_Kidney	G37567WG
MESH_D000069337__Fused_Kidney	G38234DB
MESH_D000069337__Fused_Kidney	G38907GN
MESH_D000069337__Fused_Kidney	G42438ZG
MESH_D000069337__Fused_Kidney	G43311LF
MESH_D000069337__Fused_Kidney	G43330ZT
MESH_D000069337__Fused_Kidney	G46317GO
MESH_D000069337__Fused_Kidney	G47260JE
MESH_D000069337__Fused_Kidney	G47606XQ
MESH_D000069337__Fused_Kidney	G47960EI
MESH_D000069337__Fused_Kidney	G48082XQ
MESH_D000069337__Fused_Kidney	G48727MN
MESH_D000069337__Fused_Kidney	G48985OX
MESH_D000069337__Fused_Kidney	G49264WC
MESH_D000069337__Fused_Kidney	G50937QE
MESH_D000069337__Fused_Kidney	G50971MF
MESH_D000069337__Fused_Kidney	G51339GI
MESH_D000069337__Fused_Kidney	G52371WI
MESH_D000069337__Fused_Kidney	G52589GC
MESH_D000069337__Fused_Kidney	G52751AS
MESH_D000069337__Fused_Kidney	G52837AE
MESH_D000069337__Fused_Kidney	G53355GO
MESH_D000069337__Fused_Kidney	G53618LM
MESH_D000069337__Fused_Kidney	G53730LB
MESH_D000069337__Fused_Kidney	G56746FT
MESH_D000069337__Fused_Kidney	G57651CP
MESH_D000069337__Fused_Kidney	G58082UD
MESH_D000069337__Fused_Kidney	G60660BN
MESH_D000069337__Fused_Kidney	G60852QO
MESH_D000069337__Fused_Kidney	G68326AM
MESH_D000069337__Fused_Kidney	G68564KJ
MESH_D000069337__Fused_Kidney	G70323IQ
MESH_D000069337__Fused_Kidney	G76001KG
MESH_D000069337__Fused_Kidney	G77612ZC
MESH_D000069337__Fused_Kidney	G82600JF
MESH_D000069337__Fused_Kidney	G83570DJ
MESH_D000069337__Fused_Kidney	G84520VA
MESH_D000069337__Fused_Kidney	G84557KM
MESH_D000069337__Fused_Kidney	G86298IX
MESH_D000069337__Fused_Kidney	G86741CM
MESH_D000069337__Fused_Kidney	G87535DG
MESH_D000069337__Fused_Kidney	G88449YB
MESH_D000069337__Fused_Kidney	G93847XL
MESH_D000069337__Fused_Kidney	G97114JE
MESH_D000069337__Fused_Kidney	G99016SX
MESH_D000069338__Neuropathology	G01582PV
MESH_D000069338__Neuropathology	G01708UF
MESH_D000069338__Neuropathology	G01734PU
MESH_D000069338__Neuropathology	G02149VR
MESH_D000069338__Neuropathology	G02946BE
MESH_D000069338__Neuropathology	G03054QW
MESH_D000069338__Neuropathology	G03200OR
MESH_D000069338__Neuropathology	G03277YI
MESH_D000069338__Neuropathology	G03316TJ
MESH_D000069338__Neuropathology	G03719UF
MESH_D000069338__Neuropathology	G03781WX
MESH_D000069338__Neuropathology	G04148GE
MESH_D000069338__Neuropathology	G04420AF
MESH_D000069338__Neuropathology	G04426RA
MESH_D000069338__Neuropathology	G04717BB
MESH_D000069338__Neuropathology	G04767UR
MESH_D000069338__Neuropathology	G05309PP
MESH_D000069338__Neuropathology	G05577UV
MESH_D000069338__Neuropathology	G06028SN
MESH_D000069338__Neuropathology	G06028TI
MESH_D000069338__Neuropathology	G06799HZ
MESH_D000069338__Neuropathology	G06953DR
MESH_D000069338__Neuropathology	G07819HC
MESH_D000069338__Neuropathology	G10194GK
MESH_D000069338__Neuropathology	G10737JY
MESH_D000069338__Neuropathology	G10768ZE
MESH_D000069338__Neuropathology	G11018DR
MESH_D000069338__Neuropathology	G11290UC
MESH_D000069338__Neuropathology	G11295HS
MESH_D000069338__Neuropathology	G11519LL
MESH_D000069338__Neuropathology	G13177TU
MESH_D000069338__Neuropathology	G13362QL
MESH_D000069338__Neuropathology	G13544YC
MESH_D000069338__Neuropathology	G14254NZ
MESH_D000069338__Neuropathology	G14424MD
MESH_D000069338__Neuropathology	G14638QN
MESH_D000069338__Neuropathology	G15557BG
MESH_D000069338__Neuropathology	G15941ME
MESH_D000069338__Neuropathology	G16079QO
MESH_D000069338__Neuropathology	G16404NW
MESH_D000069338__Neuropathology	G16612QG
MESH_D000069338__Neuropathology	G17051VU
MESH_D000069338__Neuropathology	G17981QB
MESH_D000069338__Neuropathology	G18427DX
MESH_D000069338__Neuropathology	G18982QA
MESH_D000069338__Neuropathology	G19382GM
MESH_D000069338__Neuropathology	G19486GM
MESH_D000069338__Neuropathology	G19749DC
MESH_D000069338__Neuropathology	G19938YL
MESH_D000069338__Neuropathology	G19982OI
MESH_D000069338__Neuropathology	G20059NZ
MESH_D000069338__Neuropathology	G20250SU
MESH_D000069338__Neuropathology	G20887HP
MESH_D000069338__Neuropathology	G21410AR
MESH_D000069338__Neuropathology	G21661FK
MESH_D000069338__Neuropathology	G21705YX
MESH_D000069338__Neuropathology	G22948UY
MESH_D000069338__Neuropathology	G23200LD
MESH_D000069338__Neuropathology	G23378JF
MESH_D000069338__Neuropathology	G23999MD
MESH_D000069338__Neuropathology	G24216MB
MESH_D000069338__Neuropathology	G24931MM
MESH_D000069338__Neuropathology	G24988NF
MESH_D000069338__Neuropathology	G25213RP
MESH_D000069338__Neuropathology	G26325MG
MESH_D000069338__Neuropathology	G26765XD
MESH_D000069338__Neuropathology	G27300OX
MESH_D000069338__Neuropathology	G27829QB
MESH_D000069338__Neuropathology	G28052FT
MESH_D000069338__Neuropathology	G29142KQ
MESH_D000069338__Neuropathology	G29191MN
MESH_D000069338__Neuropathology	G29369RY
MESH_D000069338__Neuropathology	G30400CV
MESH_D000069338__Neuropathology	G30673NA
MESH_D000069338__Neuropathology	G30725CV
MESH_D000069338__Neuropathology	G31432OQ
MESH_D000069338__Neuropathology	G31564ST
MESH_D000069338__Neuropathology	G33227IS
MESH_D000069338__Neuropathology	G34253SS
MESH_D000069338__Neuropathology	G34737MP
MESH_D000069338__Neuropathology	G35039IM
MESH_D000069338__Neuropathology	G37003XY
MESH_D000069338__Neuropathology	G38158SJ
MESH_D000069338__Neuropathology	G38288NX
MESH_D000069338__Neuropathology	G38674NS
MESH_D000069338__Neuropathology	G39504MC
MESH_D000069338__Neuropathology	G39662GZ
MESH_D000069338__Neuropathology	G40707RU
MESH_D000069338__Neuropathology	G40753FE
MESH_D000069338__Neuropathology	G40834NS
MESH_D000069338__Neuropathology	G41607RS
MESH_D000069338__Neuropathology	G41837HG
MESH_D000069338__Neuropathology	G42117ON
MESH_D000069338__Neuropathology	G42535AI
MESH_D000069338__Neuropathology	G43168HF
MESH_D000069338__Neuropathology	G43534QA
MESH_D000069338__Neuropathology	G44185EP
MESH_D000069338__Neuropathology	G44374JT
MESH_D000069338__Neuropathology	G44414IQ
MESH_D000069338__Neuropathology	G44423SN
MESH_D000069338__Neuropathology	G45472PF
MESH_D000069338__Neuropathology	G45714BQ
MESH_D000069338__Neuropathology	G46243EJ
MESH_D000069338__Neuropathology	G46271TS
MESH_D000069338__Neuropathology	G46532VN
MESH_D000069338__Neuropathology	G47649ZW
MESH_D000069338__Neuropathology	G48016LR
MESH_D000069338__Neuropathology	G48236RC
MESH_D000069338__Neuropathology	G48394VE
MESH_D000069338__Neuropathology	G48442AZ
MESH_D000069338__Neuropathology	G48533PM
MESH_D000069338__Neuropathology	G48915NX
MESH_D000069338__Neuropathology	G49104HQ
MESH_D000069338__Neuropathology	G49499XJ
MESH_D000069338__Neuropathology	G50097NE
MESH_D000069338__Neuropathology	G50116NK
MESH_D000069338__Neuropathology	G50166FV
MESH_D000069338__Neuropathology	G50200KE
MESH_D000069338__Neuropathology	G50336DT
MESH_D000069338__Neuropathology	G50646MX
MESH_D000069338__Neuropathology	G51745ZL
MESH_D000069338__Neuropathology	G52189BA
MESH_D000069338__Neuropathology	G52868BZ
MESH_D000069338__Neuropathology	G52937ZO
MESH_D000069338__Neuropathology	G53151WW
MESH_D000069338__Neuropathology	G53909TO
MESH_D000069338__Neuropathology	G54665QQ
MESH_D000069338__Neuropathology	G54733XO
MESH_D000069338__Neuropathology	G56241PX
MESH_D000069338__Neuropathology	G56868BH
MESH_D000069338__Neuropathology	G56871NO
MESH_D000069338__Neuropathology	G57148MH
MESH_D000069338__Neuropathology	G57399QL
MESH_D000069338__Neuropathology	G57505PZ
MESH_D000069338__Neuropathology	G57522JP
MESH_D000069338__Neuropathology	G59624GO
MESH_D000069338__Neuropathology	G59823ZG
MESH_D000069338__Neuropathology	G60168XX
MESH_D000069338__Neuropathology	G61119KT
MESH_D000069338__Neuropathology	G62039VA
MESH_D000069338__Neuropathology	G62676CG
MESH_D000069338__Neuropathology	G63253DH
MESH_D000069338__Neuropathology	G64613CO
MESH_D000069338__Neuropathology	G65162CH
MESH_D000069338__Neuropathology	G65165RH
MESH_D000069338__Neuropathology	G65432MI
MESH_D000069338__Neuropathology	G65525UV
MESH_D000069338__Neuropathology	G67103NZ
MESH_D000069338__Neuropathology	G68019OD
MESH_D000069338__Neuropathology	G68386YJ
MESH_D000069338__Neuropathology	G68672OT
MESH_D000069338__Neuropathology	G69137UC
MESH_D000069338__Neuropathology	G69326ED
MESH_D000069338__Neuropathology	G69825SU
MESH_D000069338__Neuropathology	G70579MZ
MESH_D000069338__Neuropathology	G71025TJ
MESH_D000069338__Neuropathology	G71659FD
MESH_D000069338__Neuropathology	G73932YR
MESH_D000069338__Neuropathology	G73936EU
MESH_D000069338__Neuropathology	G74602SY
MESH_D000069338__Neuropathology	G75295WR
MESH_D000069338__Neuropathology	G76052RG
MESH_D000069338__Neuropathology	G76456II
MESH_D000069338__Neuropathology	G76765QB
MESH_D000069338__Neuropathology	G77509VJ
MESH_D000069338__Neuropathology	G77734KW
MESH_D000069338__Neuropathology	G82357QS
MESH_D000069338__Neuropathology	G82455MC
MESH_D000069338__Neuropathology	G83276OP
MESH_D000069338__Neuropathology	G83540EL
MESH_D000069338__Neuropathology	G83788BI
MESH_D000069338__Neuropathology	G85613LZ
MESH_D000069338__Neuropathology	G87146EG
MESH_D000069338__Neuropathology	G88743PL
MESH_D000069338__Neuropathology	G90598GO
MESH_D000069338__Neuropathology	G91166AC
MESH_D000069338__Neuropathology	G91505YK
MESH_D000069338__Neuropathology	G91807FJ
MESH_D000069338__Neuropathology	G92240HQ
MESH_D000069338__Neuropathology	G92486NJ
MESH_D000069338__Neuropathology	G93379VC
MESH_D000069338__Neuropathology	G94852UC
MESH_D000069338__Neuropathology	G97763JB
MESH_D000069338__Neuropathology	G98941ZQ
MESH_D000069338__Neuropathology	G99194CL
MESH_D000069338__Neuropathology	G99198JG
MESH_D000069338__Neuropathology	G99242KL
MESH_D000069338__Neuropathology	G99294JO
MESH_D000069338__Neuropathology	G99730GQ
MESH_D000069339__Trachelectomy	G02230VA
MESH_D000069339__Trachelectomy	G07443RM
MESH_D000069339__Trachelectomy	G08190JB
MESH_D000069339__Trachelectomy	G19480TA
MESH_D000069339__Trachelectomy	G20713UI
MESH_D000069339__Trachelectomy	G40319SF
MESH_D000069339__Trachelectomy	G82592QI
MESH_D000069340__Deprescriptions	G46208LD
MESH_D000069342__Medical_Overuse	G78361JI
MESH_D000069342__Medical_Overuse	G87477QN
MESH_D000069347__Erlotinib_Hydrochloride	G01361SX
MESH_D000069347__Erlotinib_Hydrochloride	G02872LW
MESH_D000069347__Erlotinib_Hydrochloride	G07690HB
MESH_D000069347__Erlotinib_Hydrochloride	G17803GH
MESH_D000069347__Erlotinib_Hydrochloride	G18452TN
MESH_D000069347__Erlotinib_Hydrochloride	G47362BJ
MESH_D000069347__Erlotinib_Hydrochloride	G51969UC
MESH_D000069347__Erlotinib_Hydrochloride	G82479MC
MESH_D000069348__Quetiapine_Fumarate	G11411VI
MESH_D000069348__Quetiapine_Fumarate	G26744ZJ
MESH_D000069348__Quetiapine_Fumarate	G37177QE
MESH_D000069348__Quetiapine_Fumarate	G47362BJ
MESH_D000069348__Quetiapine_Fumarate	G54120MY
MESH_D000069348__Quetiapine_Fumarate	G82897TB
MESH_D000069349__Linezolid	G00850LT
MESH_D000069349__Linezolid	G08918EL
MESH_D000069349__Linezolid	G21381MC
MESH_D000069349__Linezolid	G22297XH
MESH_D000069349__Linezolid	G22768VO
MESH_D000069349__Linezolid	G44266EX
MESH_D000069349__Linezolid	G62182OO
MESH_D000069349__Linezolid	G78535NS
MESH_D000069350__Telerehabilitation	G05952XV
MESH_D000069350__Telerehabilitation	G50886AE
MESH_D000069350__Telerehabilitation	G58262WB
MESH_D000069350__Telerehabilitation	G68110IF
MESH_D000069350__Telerehabilitation	G78641QJ
MESH_D000069356__Tympanocentesis	G15404HU
MESH_D000069356__Tympanocentesis	G27273FD
MESH_D000069356__Tympanocentesis	G74074HU
MESH_D000069356__Tympanocentesis	G75398ZA
MESH_D000069356__Tympanocentesis	G80943NY
MESH_D000069356__Tympanocentesis	G84777MO
MESH_D000069376__Type_VI_Secretion_Systems	G02840MF
MESH_D000069376__Type_VI_Secretion_Systems	G11061SL
MESH_D000069376__Type_VI_Secretion_Systems	G32029NN
MESH_D000069376__Type_VI_Secretion_Systems	G47100PE
MESH_D000069376__Type_VI_Secretion_Systems	G65936RO
MESH_D000069377__Type_VII_Secretion_Systems	G02840MF
MESH_D000069377__Type_VII_Secretion_Systems	G22626SX
MESH_D000069377__Type_VII_Secretion_Systems	G43265YA
MESH_D000069377__Type_VII_Secretion_Systems	G52457GL
MESH_D000069377__Type_VII_Secretion_Systems	G90360YY
MESH_D000069396__Mitochondrial_Ribosomes	G13673AW
MESH_D000069416__Intravital_Microscopy	G00624IP
MESH_D000069416__Intravital_Microscopy	G01820WV
MESH_D000069416__Intravital_Microscopy	G01927AO
MESH_D000069416__Intravital_Microscopy	G03241SQ
MESH_D000069416__Intravital_Microscopy	G03457IA
MESH_D000069416__Intravital_Microscopy	G05199SV
MESH_D000069416__Intravital_Microscopy	G05449WF
MESH_D000069416__Intravital_Microscopy	G05997JH
MESH_D000069416__Intravital_Microscopy	G06586GE
MESH_D000069416__Intravital_Microscopy	G10098JR
MESH_D000069416__Intravital_Microscopy	G10712FZ
MESH_D000069416__Intravital_Microscopy	G11414RL
MESH_D000069416__Intravital_Microscopy	G12878ME
MESH_D000069416__Intravital_Microscopy	G15080IH
MESH_D000069416__Intravital_Microscopy	G15640IF
MESH_D000069416__Intravital_Microscopy	G15680UH
MESH_D000069416__Intravital_Microscopy	G15755KP
MESH_D000069416__Intravital_Microscopy	G16126XL
MESH_D000069416__Intravital_Microscopy	G19089QM
MESH_D000069416__Intravital_Microscopy	G20137QV
MESH_D000069416__Intravital_Microscopy	G21313XG
MESH_D000069416__Intravital_Microscopy	G21788UU
MESH_D000069416__Intravital_Microscopy	G21903CL
MESH_D000069416__Intravital_Microscopy	G23006PB
MESH_D000069416__Intravital_Microscopy	G23799VJ
MESH_D000069416__Intravital_Microscopy	G24546AY
MESH_D000069416__Intravital_Microscopy	G25405AE
MESH_D000069416__Intravital_Microscopy	G26452RV
MESH_D000069416__Intravital_Microscopy	G26701KO
MESH_D000069416__Intravital_Microscopy	G30133SX
MESH_D000069416__Intravital_Microscopy	G31713XX
MESH_D000069416__Intravital_Microscopy	G32964HL
MESH_D000069416__Intravital_Microscopy	G33246GQ
MESH_D000069416__Intravital_Microscopy	G33916VF
MESH_D000069416__Intravital_Microscopy	G40733IZ
MESH_D000069416__Intravital_Microscopy	G45817SC
MESH_D000069416__Intravital_Microscopy	G50971MF
MESH_D000069416__Intravital_Microscopy	G56183CG
MESH_D000069416__Intravital_Microscopy	G57913YU
MESH_D000069416__Intravital_Microscopy	G58540DT
MESH_D000069416__Intravital_Microscopy	G60852QO
MESH_D000069416__Intravital_Microscopy	G66267AB
MESH_D000069416__Intravital_Microscopy	G67153SH
MESH_D000069416__Intravital_Microscopy	G68564KJ
MESH_D000069416__Intravital_Microscopy	G70359BT
MESH_D000069416__Intravital_Microscopy	G72720SQ
MESH_D000069416__Intravital_Microscopy	G75601KW
MESH_D000069416__Intravital_Microscopy	G82225QZ
MESH_D000069416__Intravital_Microscopy	G90626QU
MESH_D000069416__Intravital_Microscopy	G90865QF
MESH_D000069416__Intravital_Microscopy	G91526RR
MESH_D000069436__Toxicological_Phenomena	G00370EI
MESH_D000069436__Toxicological_Phenomena	G00376RB
MESH_D000069436__Toxicological_Phenomena	G00467QU
MESH_D000069436__Toxicological_Phenomena	G00653TI
MESH_D000069436__Toxicological_Phenomena	G02070MD
MESH_D000069436__Toxicological_Phenomena	G04421LE
MESH_D000069436__Toxicological_Phenomena	G08016YO
MESH_D000069436__Toxicological_Phenomena	G08784DO
MESH_D000069436__Toxicological_Phenomena	G09799UN
MESH_D000069436__Toxicological_Phenomena	G12573WR
MESH_D000069436__Toxicological_Phenomena	G25471TR
MESH_D000069436__Toxicological_Phenomena	G26358SO
MESH_D000069436__Toxicological_Phenomena	G28153DH
MESH_D000069436__Toxicological_Phenomena	G29477YV
MESH_D000069436__Toxicological_Phenomena	G30372CO
MESH_D000069436__Toxicological_Phenomena	G31921YI
MESH_D000069436__Toxicological_Phenomena	G33886DT
MESH_D000069436__Toxicological_Phenomena	G36157OV
MESH_D000069436__Toxicological_Phenomena	G36835IG
MESH_D000069436__Toxicological_Phenomena	G40792HV
MESH_D000069436__Toxicological_Phenomena	G45830CA
MESH_D000069436__Toxicological_Phenomena	G49299WO
MESH_D000069436__Toxicological_Phenomena	G53170RJ
MESH_D000069436__Toxicological_Phenomena	G56026PA
MESH_D000069436__Toxicological_Phenomena	G57510NF
MESH_D000069436__Toxicological_Phenomena	G57784EB
MESH_D000069436__Toxicological_Phenomena	G58106KY
MESH_D000069436__Toxicological_Phenomena	G59830NY
MESH_D000069436__Toxicological_Phenomena	G64950II
MESH_D000069436__Toxicological_Phenomena	G67686RZ
MESH_D000069436__Toxicological_Phenomena	G68894XH
MESH_D000069436__Toxicological_Phenomena	G69446XZ
MESH_D000069436__Toxicological_Phenomena	G69893KP
MESH_D000069436__Toxicological_Phenomena	G72729HN
MESH_D000069436__Toxicological_Phenomena	G80667HT
MESH_D000069436__Toxicological_Phenomena	G82334OE
MESH_D000069436__Toxicological_Phenomena	G85392NL
MESH_D000069436__Toxicological_Phenomena	G85483CN
MESH_D000069436__Toxicological_Phenomena	G87017IT
MESH_D000069436__Toxicological_Phenomena	G87492XO
MESH_D000069436__Toxicological_Phenomena	G88500KL
MESH_D000069436__Toxicological_Phenomena	G92155IO
MESH_D000069436__Toxicological_Phenomena	G92982UI
MESH_D000069436__Toxicological_Phenomena	G96373OE
MESH_D000069436__Toxicological_Phenomena	G96763TB
MESH_D000069437__Pharmacological_Phenomena	G42984ZU
MESH_D000069437__Pharmacological_Phenomena	G59458AW
MESH_D000069438__Ezetimibe	G01361SX
MESH_D000069438__Ezetimibe	G02872LW
MESH_D000069438__Ezetimibe	G06046DG
MESH_D000069438__Ezetimibe	G07547GE
MESH_D000069438__Ezetimibe	G11411VI
MESH_D000069438__Ezetimibe	G11509NE
MESH_D000069438__Ezetimibe	G14946QE
MESH_D000069438__Ezetimibe	G17803GH
MESH_D000069438__Ezetimibe	G20885PI
MESH_D000069438__Ezetimibe	G26744ZJ
MESH_D000069438__Ezetimibe	G30186HK
MESH_D000069438__Ezetimibe	G30278QX
MESH_D000069438__Ezetimibe	G34748JC
MESH_D000069438__Ezetimibe	G37177QE
MESH_D000069438__Ezetimibe	G37859YR
MESH_D000069438__Ezetimibe	G41553RU
MESH_D000069438__Ezetimibe	G42666HT
MESH_D000069438__Ezetimibe	G44266EX
MESH_D000069438__Ezetimibe	G44511CS
MESH_D000069438__Ezetimibe	G47362BJ
MESH_D000069438__Ezetimibe	G54120MY
MESH_D000069438__Ezetimibe	G60567PL
MESH_D000069438__Ezetimibe	G71399NJ
MESH_D000069438__Ezetimibe	G79924RM
MESH_D000069438__Ezetimibe	G80129BX
MESH_D000069438__Ezetimibe	G82897TB
MESH_D000069438__Ezetimibe	G84194VV
MESH_D000069438__Ezetimibe	G85513UP
MESH_D000069438__Ezetimibe	G93343UO
MESH_D000069439__Dasatinib	G01510PK
MESH_D000069439__Dasatinib	G11411VI
MESH_D000069439__Dasatinib	G21381MC
MESH_D000069439__Dasatinib	G30436PR
MESH_D000069439__Dasatinib	G40545ER
MESH_D000069439__Dasatinib	G87162PG
MESH_D000069442__Natalizumab	G01361SX
MESH_D000069442__Natalizumab	G17803GH
MESH_D000069442__Natalizumab	G26984ID
MESH_D000069442__Natalizumab	G30933TG
MESH_D000069442__Natalizumab	G47362BJ
MESH_D000069442__Natalizumab	G78603EO
MESH_D000069442__Natalizumab	G87825QP
MESH_D000069442__Natalizumab	G99909LZ
MESH_D000069443__Heptavalent_Pneumococcal_Conjugate_Vaccine	G00428TE
MESH_D000069443__Heptavalent_Pneumococcal_Conjugate_Vaccine	G00938YC
MESH_D000069443__Heptavalent_Pneumococcal_Conjugate_Vaccine	G02481PN
MESH_D000069443__Heptavalent_Pneumococcal_Conjugate_Vaccine	G04941YC
MESH_D000069443__Heptavalent_Pneumococcal_Conjugate_Vaccine	G10452FC
MESH_D000069443__Heptavalent_Pneumococcal_Conjugate_Vaccine	G14797ZW
MESH_D000069443__Heptavalent_Pneumococcal_Conjugate_Vaccine	G25720PN
MESH_D000069443__Heptavalent_Pneumococcal_Conjugate_Vaccine	G29751MN
MESH_D000069443__Heptavalent_Pneumococcal_Conjugate_Vaccine	G30097EB
MESH_D000069443__Heptavalent_Pneumococcal_Conjugate_Vaccine	G32412IJ
MESH_D000069443__Heptavalent_Pneumococcal_Conjugate_Vaccine	G41812WD
MESH_D000069443__Heptavalent_Pneumococcal_Conjugate_Vaccine	G41869MU
MESH_D000069443__Heptavalent_Pneumococcal_Conjugate_Vaccine	G47477HI
MESH_D000069443__Heptavalent_Pneumococcal_Conjugate_Vaccine	G47773BX
MESH_D000069443__Heptavalent_Pneumococcal_Conjugate_Vaccine	G51686WJ
MESH_D000069443__Heptavalent_Pneumococcal_Conjugate_Vaccine	G54822UD
MESH_D000069443__Heptavalent_Pneumococcal_Conjugate_Vaccine	G58399DJ
MESH_D000069443__Heptavalent_Pneumococcal_Conjugate_Vaccine	G60268QL
MESH_D000069443__Heptavalent_Pneumococcal_Conjugate_Vaccine	G61661RG
MESH_D000069443__Heptavalent_Pneumococcal_Conjugate_Vaccine	G65303YU
MESH_D000069443__Heptavalent_Pneumococcal_Conjugate_Vaccine	G68406BU
MESH_D000069443__Heptavalent_Pneumococcal_Conjugate_Vaccine	G70185OM
MESH_D000069443__Heptavalent_Pneumococcal_Conjugate_Vaccine	G81245YS
MESH_D000069443__Heptavalent_Pneumococcal_Conjugate_Vaccine	G81735HL
MESH_D000069443__Heptavalent_Pneumococcal_Conjugate_Vaccine	G82142DS
MESH_D000069443__Heptavalent_Pneumococcal_Conjugate_Vaccine	G84596VQ
MESH_D000069443__Heptavalent_Pneumococcal_Conjugate_Vaccine	G97070YH
MESH_D000069446__Atazanavir_Sulfate	G35767LA
MESH_D000069446__Atazanavir_Sulfate	G87825QP
MESH_D000069446__Atazanavir_Sulfate	G99909LZ
MESH_D000069448__Denosumab	G43526DV
MESH_D000069448__Denosumab	G44511CS
MESH_D000069448__Denosumab	G47362BJ
MESH_D000069449__Cinacalcet	G01361SX
MESH_D000069449__Cinacalcet	G02872LW
MESH_D000069449__Cinacalcet	G11411VI
MESH_D000069449__Cinacalcet	G13105IZ
MESH_D000069449__Cinacalcet	G42666HT
MESH_D000069449__Cinacalcet	G47362BJ
MESH_D000069449__Cinacalcet	G92283AC
MESH_D000069450__Liraglutide	G10445AY
MESH_D000069450__Liraglutide	G12087MQ
MESH_D000069450__Liraglutide	G21290RB
MESH_D000069450__Liraglutide	G22768VO
MESH_D000069450__Liraglutide	G26295XE
MESH_D000069450__Liraglutide	G37036SF
MESH_D000069450__Liraglutide	G42666HT
MESH_D000069450__Liraglutide	G46208LD
MESH_D000069450__Liraglutide	G61481KS
MESH_D000069450__Liraglutide	G61843VN
MESH_D000069450__Liraglutide	G64181RO
MESH_D000069450__Liraglutide	G92799CW
MESH_D000069451__Long_Term_Adverse_Effects	G06851TU
MESH_D000069452__Pathogen_Associated_Molecular_Pattern_Molecules	G08883IJ
MESH_D000069452__Pathogen_Associated_Molecular_Pattern_Molecules	G09792CX
MESH_D000069452__Pathogen_Associated_Molecular_Pattern_Molecules	G11029IR
MESH_D000069452__Pathogen_Associated_Molecular_Pattern_Molecules	G13016YG
MESH_D000069452__Pathogen_Associated_Molecular_Pattern_Molecules	G21091IW
MESH_D000069452__Pathogen_Associated_Molecular_Pattern_Molecules	G21381PP
MESH_D000069452__Pathogen_Associated_Molecular_Pattern_Molecules	G26356KQ
MESH_D000069452__Pathogen_Associated_Molecular_Pattern_Molecules	G35777BB
MESH_D000069452__Pathogen_Associated_Molecular_Pattern_Molecules	G41902IK
MESH_D000069452__Pathogen_Associated_Molecular_Pattern_Molecules	G43548LQ
MESH_D000069452__Pathogen_Associated_Molecular_Pattern_Molecules	G44126YB
MESH_D000069452__Pathogen_Associated_Molecular_Pattern_Molecules	G44573FW
MESH_D000069452__Pathogen_Associated_Molecular_Pattern_Molecules	G52561AJ
MESH_D000069452__Pathogen_Associated_Molecular_Pattern_Molecules	G54218LG
MESH_D000069452__Pathogen_Associated_Molecular_Pattern_Molecules	G61492UQ
MESH_D000069452__Pathogen_Associated_Molecular_Pattern_Molecules	G69091VU
MESH_D000069452__Pathogen_Associated_Molecular_Pattern_Molecules	G75633YC
MESH_D000069452__Pathogen_Associated_Molecular_Pattern_Molecules	G76216AR
MESH_D000069452__Pathogen_Associated_Molecular_Pattern_Molecules	G77062TG
MESH_D000069452__Pathogen_Associated_Molecular_Pattern_Molecules	G91063SJ
MESH_D000069452__Pathogen_Associated_Molecular_Pattern_Molecules	G98158OZ
MESH_D000069453__Ultrasonic_Waves	G36519NW
MESH_D000069453__Ultrasonic_Waves	G98400NB
MESH_D000069454__Darunavir	G08300EX
MESH_D000069454__Darunavir	G11971MR
MESH_D000069454__Darunavir	G15407YE
MESH_D000069454__Darunavir	G18638YB
MESH_D000069454__Darunavir	G25984CA
MESH_D000069454__Darunavir	G27855VW
MESH_D000069454__Darunavir	G33303XH
MESH_D000069454__Darunavir	G61843VN
MESH_D000069454__Darunavir	G81980VO
MESH_D000069454__Darunavir	G89619KY
MESH_D000069454__Darunavir	G97870IR
MESH_D000069456__Silent_Mutation	G00025MO
MESH_D000069456__Silent_Mutation	G00395FS
MESH_D000069456__Silent_Mutation	G00560AB
MESH_D000069456__Silent_Mutation	G00586UK
MESH_D000069456__Silent_Mutation	G00593HA
MESH_D000069456__Silent_Mutation	G01206BC
MESH_D000069456__Silent_Mutation	G01532GS
MESH_D000069456__Silent_Mutation	G01630VU
MESH_D000069456__Silent_Mutation	G01702SO
MESH_D000069456__Silent_Mutation	G02313AE
MESH_D000069456__Silent_Mutation	G02482QP
MESH_D000069456__Silent_Mutation	G02682HR
MESH_D000069456__Silent_Mutation	G02819MW
MESH_D000069456__Silent_Mutation	G02835FL
MESH_D000069456__Silent_Mutation	G04357GL
MESH_D000069456__Silent_Mutation	G04436MZ
MESH_D000069456__Silent_Mutation	G04793KB
MESH_D000069456__Silent_Mutation	G05681QB
MESH_D000069456__Silent_Mutation	G06924NS
MESH_D000069456__Silent_Mutation	G08378CE
MESH_D000069456__Silent_Mutation	G08762PV
MESH_D000069456__Silent_Mutation	G09074CE
MESH_D000069456__Silent_Mutation	G09458SF
MESH_D000069456__Silent_Mutation	G09831XW
MESH_D000069456__Silent_Mutation	G09930ME
MESH_D000069456__Silent_Mutation	G09945CA
MESH_D000069456__Silent_Mutation	G11035GA
MESH_D000069456__Silent_Mutation	G11297TX
MESH_D000069456__Silent_Mutation	G12182VX
MESH_D000069456__Silent_Mutation	G12458SM
MESH_D000069456__Silent_Mutation	G12499UL
MESH_D000069456__Silent_Mutation	G12945UV
MESH_D000069456__Silent_Mutation	G13793TQ
MESH_D000069456__Silent_Mutation	G14942ZR
MESH_D000069456__Silent_Mutation	G15056VF
MESH_D000069456__Silent_Mutation	G15268ZP
MESH_D000069456__Silent_Mutation	G16358AN
MESH_D000069456__Silent_Mutation	G16580QB
MESH_D000069456__Silent_Mutation	G16723SS
MESH_D000069456__Silent_Mutation	G17024KQ
MESH_D000069456__Silent_Mutation	G17086SB
MESH_D000069456__Silent_Mutation	G17196KQ
MESH_D000069456__Silent_Mutation	G17369ZN
MESH_D000069456__Silent_Mutation	G17472NN
MESH_D000069456__Silent_Mutation	G17519MJ
MESH_D000069456__Silent_Mutation	G18010HV
MESH_D000069456__Silent_Mutation	G18238YG
MESH_D000069456__Silent_Mutation	G18894RG
MESH_D000069456__Silent_Mutation	G18904JR
MESH_D000069456__Silent_Mutation	G18921GS
MESH_D000069456__Silent_Mutation	G18983UN
MESH_D000069456__Silent_Mutation	G19095VW
MESH_D000069456__Silent_Mutation	G19751QT
MESH_D000069456__Silent_Mutation	G20289VG
MESH_D000069456__Silent_Mutation	G21215QP
MESH_D000069456__Silent_Mutation	G21272DZ
MESH_D000069456__Silent_Mutation	G21304OC
MESH_D000069456__Silent_Mutation	G21454XY
MESH_D000069456__Silent_Mutation	G23144MK
MESH_D000069456__Silent_Mutation	G24381FI
MESH_D000069456__Silent_Mutation	G24918CO
MESH_D000069456__Silent_Mutation	G26021WC
MESH_D000069456__Silent_Mutation	G26662SM
MESH_D000069456__Silent_Mutation	G27018TS
MESH_D000069456__Silent_Mutation	G28391PC
MESH_D000069456__Silent_Mutation	G29689MA
MESH_D000069456__Silent_Mutation	G30521ZC
MESH_D000069456__Silent_Mutation	G30744NQ
MESH_D000069456__Silent_Mutation	G32363KK
MESH_D000069456__Silent_Mutation	G32500RU
MESH_D000069456__Silent_Mutation	G32777IC
MESH_D000069456__Silent_Mutation	G32888WJ
MESH_D000069456__Silent_Mutation	G33249VS
MESH_D000069456__Silent_Mutation	G33963WV
MESH_D000069456__Silent_Mutation	G34125LS
MESH_D000069456__Silent_Mutation	G34161ET
MESH_D000069456__Silent_Mutation	G34206WD
MESH_D000069456__Silent_Mutation	G34557CK
MESH_D000069456__Silent_Mutation	G34582AE
MESH_D000069456__Silent_Mutation	G34751SB
MESH_D000069456__Silent_Mutation	G34926IG
MESH_D000069456__Silent_Mutation	G35045UK
MESH_D000069456__Silent_Mutation	G35500XK
MESH_D000069456__Silent_Mutation	G36586PJ
MESH_D000069456__Silent_Mutation	G37681WS
MESH_D000069456__Silent_Mutation	G39342PC
MESH_D000069456__Silent_Mutation	G39686QD
MESH_D000069456__Silent_Mutation	G39844GI
MESH_D000069456__Silent_Mutation	G40284RP
MESH_D000069456__Silent_Mutation	G40336JD
MESH_D000069456__Silent_Mutation	G40634PP
MESH_D000069456__Silent_Mutation	G40968SG
MESH_D000069456__Silent_Mutation	G41288IQ
MESH_D000069456__Silent_Mutation	G41945RH
MESH_D000069456__Silent_Mutation	G42208LC
MESH_D000069456__Silent_Mutation	G42295BO
MESH_D000069456__Silent_Mutation	G43166PG
MESH_D000069456__Silent_Mutation	G43387CH
MESH_D000069456__Silent_Mutation	G43441FW
MESH_D000069456__Silent_Mutation	G43973NW
MESH_D000069456__Silent_Mutation	G44877PU
MESH_D000069456__Silent_Mutation	G45318OV
MESH_D000069456__Silent_Mutation	G45338UP
MESH_D000069456__Silent_Mutation	G45719QB
MESH_D000069456__Silent_Mutation	G46402OO
MESH_D000069456__Silent_Mutation	G46449WG
MESH_D000069456__Silent_Mutation	G46758UT
MESH_D000069456__Silent_Mutation	G48353MP
MESH_D000069456__Silent_Mutation	G48459HT
MESH_D000069456__Silent_Mutation	G48733JR
MESH_D000069456__Silent_Mutation	G50262VA
MESH_D000069456__Silent_Mutation	G50500XG
MESH_D000069456__Silent_Mutation	G50523IP
MESH_D000069456__Silent_Mutation	G50959SD
MESH_D000069456__Silent_Mutation	G51083UG
MESH_D000069456__Silent_Mutation	G51785FW
MESH_D000069456__Silent_Mutation	G53238US
MESH_D000069456__Silent_Mutation	G53506UB
MESH_D000069456__Silent_Mutation	G53969KM
MESH_D000069456__Silent_Mutation	G55119IS
MESH_D000069456__Silent_Mutation	G55147XG
MESH_D000069456__Silent_Mutation	G55643WZ
MESH_D000069456__Silent_Mutation	G56814YT
MESH_D000069456__Silent_Mutation	G57324CH
MESH_D000069456__Silent_Mutation	G57568DI
MESH_D000069456__Silent_Mutation	G59351ZH
MESH_D000069456__Silent_Mutation	G59713YQ
MESH_D000069456__Silent_Mutation	G59725VP
MESH_D000069456__Silent_Mutation	G60683YB
MESH_D000069456__Silent_Mutation	G61087VG
MESH_D000069456__Silent_Mutation	G61917OO
MESH_D000069456__Silent_Mutation	G64259JK
MESH_D000069456__Silent_Mutation	G64636TS
MESH_D000069456__Silent_Mutation	G66132ZL
MESH_D000069456__Silent_Mutation	G67645HZ
MESH_D000069456__Silent_Mutation	G68014GD
MESH_D000069456__Silent_Mutation	G69113AS
MESH_D000069456__Silent_Mutation	G69694TU
MESH_D000069456__Silent_Mutation	G70283AS
MESH_D000069456__Silent_Mutation	G70902WV
MESH_D000069456__Silent_Mutation	G72344YZ
MESH_D000069456__Silent_Mutation	G72824HL
MESH_D000069456__Silent_Mutation	G73426UV
MESH_D000069456__Silent_Mutation	G73590LE
MESH_D000069456__Silent_Mutation	G73937TE
MESH_D000069456__Silent_Mutation	G74780QR
MESH_D000069456__Silent_Mutation	G75057NM
MESH_D000069456__Silent_Mutation	G75604RN
MESH_D000069456__Silent_Mutation	G75625IO
MESH_D000069456__Silent_Mutation	G76520QA
MESH_D000069456__Silent_Mutation	G77901GR
MESH_D000069456__Silent_Mutation	G78288HH
MESH_D000069456__Silent_Mutation	G78901DG
MESH_D000069456__Silent_Mutation	G79284GZ
MESH_D000069456__Silent_Mutation	G81231WN
MESH_D000069456__Silent_Mutation	G83209GQ
MESH_D000069456__Silent_Mutation	G83916BT
MESH_D000069456__Silent_Mutation	G85145OW
MESH_D000069456__Silent_Mutation	G86100IZ
MESH_D000069456__Silent_Mutation	G86794DX
MESH_D000069456__Silent_Mutation	G87171PZ
MESH_D000069456__Silent_Mutation	G87449CC
MESH_D000069456__Silent_Mutation	G87894BH
MESH_D000069456__Silent_Mutation	G90064SU
MESH_D000069456__Silent_Mutation	G90231QS
MESH_D000069456__Silent_Mutation	G91111US
MESH_D000069456__Silent_Mutation	G91368RN
MESH_D000069456__Silent_Mutation	G94711WF
MESH_D000069456__Silent_Mutation	G94718VP
MESH_D000069456__Silent_Mutation	G94821IC
MESH_D000069456__Silent_Mutation	G95107LS
MESH_D000069456__Silent_Mutation	G95829AG
MESH_D000069456__Silent_Mutation	G97969IC
MESH_D000069456__Silent_Mutation	G98602XH
MESH_D000069456__Silent_Mutation	G99661EY
MESH_D000069458__Ranolazine	G26295XE
MESH_D000069459__Teas_Herbal	G00065MO
MESH_D000069459__Teas_Herbal	G10440YK
MESH_D000069459__Teas_Herbal	G13181ZZ
MESH_D000069459__Teas_Herbal	G22768VO
MESH_D000069459__Teas_Herbal	G26295XE
MESH_D000069459__Teas_Herbal	G37036SF
MESH_D000069459__Teas_Herbal	G44989AU
MESH_D000069459__Teas_Herbal	G82348BZ
MESH_D000069460__Teas_Medicinal	G00065MO
MESH_D000069460__Teas_Medicinal	G10440YK
MESH_D000069460__Teas_Medicinal	G26295XE
MESH_D000069460__Teas_Medicinal	G31119YY
MESH_D000069460__Teas_Medicinal	G37036SF
MESH_D000069460__Teas_Medicinal	G82348BZ
MESH_D000069461__Bendamustine_Hydrochloride	G00031MO
MESH_D000069461__Bendamustine_Hydrochloride	G00054MO
MESH_D000069461__Bendamustine_Hydrochloride	G00065MO
MESH_D000069461__Bendamustine_Hydrochloride	G03091JW
MESH_D000069461__Bendamustine_Hydrochloride	G05252XR
MESH_D000069461__Bendamustine_Hydrochloride	G07174PY
MESH_D000069461__Bendamustine_Hydrochloride	G08371CD
MESH_D000069461__Bendamustine_Hydrochloride	G08806VI
MESH_D000069461__Bendamustine_Hydrochloride	G10706KM
MESH_D000069461__Bendamustine_Hydrochloride	G11687NW
MESH_D000069461__Bendamustine_Hydrochloride	G12885FH
MESH_D000069461__Bendamustine_Hydrochloride	G13146PE
MESH_D000069461__Bendamustine_Hydrochloride	G13578GY
MESH_D000069461__Bendamustine_Hydrochloride	G17803GH
MESH_D000069461__Bendamustine_Hydrochloride	G33020YH
MESH_D000069461__Bendamustine_Hydrochloride	G33081DQ
MESH_D000069461__Bendamustine_Hydrochloride	G34412AR
MESH_D000069461__Bendamustine_Hydrochloride	G66131WK
MESH_D000069461__Bendamustine_Hydrochloride	G67272YR
MESH_D000069461__Bendamustine_Hydrochloride	G85412ZJ
MESH_D000069461__Bendamustine_Hydrochloride	G89090WX
MESH_D000069461__Bendamustine_Hydrochloride	G98465JN
MESH_D000069461__Bendamustine_Hydrochloride	G99053DY
MESH_D000069461__Bendamustine_Hydrochloride	G99745QX
MESH_D000069462__Dimethyl_Fumarate	G03085MT
MESH_D000069462__Dimethyl_Fumarate	G03949XU
MESH_D000069462__Dimethyl_Fumarate	G10422IZ
MESH_D000069462__Dimethyl_Fumarate	G11719PU
MESH_D000069462__Dimethyl_Fumarate	G26123AX
MESH_D000069462__Dimethyl_Fumarate	G26878BI
MESH_D000069462__Dimethyl_Fumarate	G27106OI
MESH_D000069462__Dimethyl_Fumarate	G27780SA
MESH_D000069462__Dimethyl_Fumarate	G40464VV
MESH_D000069462__Dimethyl_Fumarate	G41840GB
MESH_D000069462__Dimethyl_Fumarate	G51485LH
MESH_D000069462__Dimethyl_Fumarate	G58870IZ
MESH_D000069462__Dimethyl_Fumarate	G75668II
MESH_D000069462__Dimethyl_Fumarate	G84424IX
MESH_D000069462__Dimethyl_Fumarate	G87129CO
MESH_D000069462__Dimethyl_Fumarate	G90224BO
MESH_D000069462__Dimethyl_Fumarate	G98686FC
MESH_D000069464__Solifenacin_Succinate	G01361SX
MESH_D000069464__Solifenacin_Succinate	G07670VS
MESH_D000069464__Solifenacin_Succinate	G11282GU
MESH_D000069464__Solifenacin_Succinate	G26984ID
MESH_D000069464__Solifenacin_Succinate	G42113GJ
MESH_D000069464__Solifenacin_Succinate	G43861WJ
MESH_D000069464__Solifenacin_Succinate	G47362BJ
MESH_D000069464__Solifenacin_Succinate	G51557RL
MESH_D000069464__Solifenacin_Succinate	G57449OF
MESH_D000069464__Solifenacin_Succinate	G68461PT
MESH_D000069464__Solifenacin_Succinate	G78255UI
MESH_D000069464__Solifenacin_Succinate	G96557TJ
MESH_D000069465__Febuxostat	G47362BJ
MESH_D000069466__Red_Meat	G01244AY
MESH_D000069466__Red_Meat	G20635ZV
MESH_D000069466__Red_Meat	G34855QC
MESH_D000069466__Red_Meat	G35313LY
MESH_D000069466__Red_Meat	G67158QJ
MESH_D000069467__Fecal_Microbiota_Transplantation	G98825VR
MESH_D000069468__Desvenlafaxine_Succinate	G01361SX
MESH_D000069468__Desvenlafaxine_Succinate	G07670VS
MESH_D000069468__Desvenlafaxine_Succinate	G13105IZ
MESH_D000069468__Desvenlafaxine_Succinate	G17803GH
MESH_D000069468__Desvenlafaxine_Succinate	G26095MC
MESH_D000069468__Desvenlafaxine_Succinate	G26984ID
MESH_D000069468__Desvenlafaxine_Succinate	G29165VO
MESH_D000069468__Desvenlafaxine_Succinate	G30933TG
MESH_D000069468__Desvenlafaxine_Succinate	G35767LA
MESH_D000069468__Desvenlafaxine_Succinate	G36414FS
MESH_D000069468__Desvenlafaxine_Succinate	G47362BJ
MESH_D000069468__Desvenlafaxine_Succinate	G92283AC
MESH_D000069470__Venlafaxine_Hydrochloride	G00613DO
MESH_D000069470__Venlafaxine_Hydrochloride	G01361SX
MESH_D000069470__Venlafaxine_Hydrochloride	G01860RO
MESH_D000069470__Venlafaxine_Hydrochloride	G02295UL
MESH_D000069470__Venlafaxine_Hydrochloride	G02872LW
MESH_D000069470__Venlafaxine_Hydrochloride	G07670VS
MESH_D000069470__Venlafaxine_Hydrochloride	G09113QA
MESH_D000069470__Venlafaxine_Hydrochloride	G09383FK
MESH_D000069470__Venlafaxine_Hydrochloride	G12864BU
MESH_D000069470__Venlafaxine_Hydrochloride	G13105IZ
MESH_D000069470__Venlafaxine_Hydrochloride	G13145LS
MESH_D000069470__Venlafaxine_Hydrochloride	G13536BI
MESH_D000069470__Venlafaxine_Hydrochloride	G15210HV
MESH_D000069470__Venlafaxine_Hydrochloride	G16143AC
MESH_D000069470__Venlafaxine_Hydrochloride	G17803GH
MESH_D000069470__Venlafaxine_Hydrochloride	G18444CJ
MESH_D000069470__Venlafaxine_Hydrochloride	G18512IV
MESH_D000069470__Venlafaxine_Hydrochloride	G19203PK
MESH_D000069470__Venlafaxine_Hydrochloride	G22005LJ
MESH_D000069470__Venlafaxine_Hydrochloride	G24049SF
MESH_D000069470__Venlafaxine_Hydrochloride	G26095MC
MESH_D000069470__Venlafaxine_Hydrochloride	G26984ID
MESH_D000069470__Venlafaxine_Hydrochloride	G27184YJ
MESH_D000069470__Venlafaxine_Hydrochloride	G27186AT
MESH_D000069470__Venlafaxine_Hydrochloride	G27195ND
MESH_D000069470__Venlafaxine_Hydrochloride	G29165VO
MESH_D000069470__Venlafaxine_Hydrochloride	G29174LI
MESH_D000069470__Venlafaxine_Hydrochloride	G30933TG
MESH_D000069470__Venlafaxine_Hydrochloride	G35767LA
MESH_D000069470__Venlafaxine_Hydrochloride	G36414FS
MESH_D000069470__Venlafaxine_Hydrochloride	G41824PC
MESH_D000069470__Venlafaxine_Hydrochloride	G42113GJ
MESH_D000069470__Venlafaxine_Hydrochloride	G43371ZI
MESH_D000069470__Venlafaxine_Hydrochloride	G45145CF
MESH_D000069470__Venlafaxine_Hydrochloride	G47305XH
MESH_D000069470__Venlafaxine_Hydrochloride	G47362BJ
MESH_D000069470__Venlafaxine_Hydrochloride	G50787FX
MESH_D000069470__Venlafaxine_Hydrochloride	G51557RL
MESH_D000069470__Venlafaxine_Hydrochloride	G57792TW
MESH_D000069470__Venlafaxine_Hydrochloride	G58118BB
MESH_D000069470__Venlafaxine_Hydrochloride	G60464IB
MESH_D000069470__Venlafaxine_Hydrochloride	G61881RU
MESH_D000069470__Venlafaxine_Hydrochloride	G63200QJ
MESH_D000069470__Venlafaxine_Hydrochloride	G66291FH
MESH_D000069470__Venlafaxine_Hydrochloride	G66728LX
MESH_D000069470__Venlafaxine_Hydrochloride	G69053TH
MESH_D000069470__Venlafaxine_Hydrochloride	G71069MN
MESH_D000069470__Venlafaxine_Hydrochloride	G73493AF
MESH_D000069470__Venlafaxine_Hydrochloride	G78603EO
MESH_D000069470__Venlafaxine_Hydrochloride	G83257UC
MESH_D000069470__Venlafaxine_Hydrochloride	G86968JT
MESH_D000069470__Venlafaxine_Hydrochloride	G87825QP
MESH_D000069470__Venlafaxine_Hydrochloride	G88035JZ
MESH_D000069470__Venlafaxine_Hydrochloride	G88499BX
MESH_D000069470__Venlafaxine_Hydrochloride	G92283AC
MESH_D000069470__Venlafaxine_Hydrochloride	G97860DV
MESH_D000069470__Venlafaxine_Hydrochloride	G99909LZ
MESH_D000069471__Neurosurgeons	G01760ZU
MESH_D000069471__Neurosurgeons	G02149VR
MESH_D000069471__Neurosurgeons	G04625XC
MESH_D000069471__Neurosurgeons	G05952XV
MESH_D000069471__Neurosurgeons	G30098PP
MESH_D000069471__Neurosurgeons	G30534BG
MESH_D000069471__Neurosurgeons	G39662GZ
MESH_D000069471__Neurosurgeons	G45491TQ
MESH_D000069471__Neurosurgeons	G46677TE
MESH_D000069471__Neurosurgeons	G54733XO
MESH_D000069471__Neurosurgeons	G90598GO
MESH_D000069472__Colesevelam_Hydrochloride	G02872LW
MESH_D000069472__Colesevelam_Hydrochloride	G09707DE
MESH_D000069472__Colesevelam_Hydrochloride	G42666HT
MESH_D000069472__Colesevelam_Hydrochloride	G47362BJ
MESH_D000069472__Colesevelam_Hydrochloride	G51969UC
MESH_D000069473__Radiation_Dose_Hypofractionation	G41876BL
MESH_D000069473__Radiation_Dose_Hypofractionation	G75295WR
MESH_D000069474__Sofosbuvir	G00613DO
MESH_D000069474__Sofosbuvir	G01361SX
MESH_D000069474__Sofosbuvir	G01860RO
MESH_D000069474__Sofosbuvir	G02295UL
MESH_D000069474__Sofosbuvir	G02829NP
MESH_D000069474__Sofosbuvir	G02867VB
MESH_D000069474__Sofosbuvir	G02872LW
MESH_D000069474__Sofosbuvir	G03158KG
MESH_D000069474__Sofosbuvir	G03236PQ
MESH_D000069474__Sofosbuvir	G03933DR
MESH_D000069474__Sofosbuvir	G04907VI
MESH_D000069474__Sofosbuvir	G05371QG
MESH_D000069474__Sofosbuvir	G05955DX
MESH_D000069474__Sofosbuvir	G07006YY
MESH_D000069474__Sofosbuvir	G07670VS
MESH_D000069474__Sofosbuvir	G07826YK
MESH_D000069474__Sofosbuvir	G08596KQ
MESH_D000069474__Sofosbuvir	G08602DO
MESH_D000069474__Sofosbuvir	G09113QA
MESH_D000069474__Sofosbuvir	G09271QB
MESH_D000069474__Sofosbuvir	G09367BY
MESH_D000069474__Sofosbuvir	G09383FK
MESH_D000069474__Sofosbuvir	G09607QY
MESH_D000069474__Sofosbuvir	G09852SM
MESH_D000069474__Sofosbuvir	G10234TF
MESH_D000069474__Sofosbuvir	G10481HW
MESH_D000069474__Sofosbuvir	G11394XO
MESH_D000069474__Sofosbuvir	G11411VI
MESH_D000069474__Sofosbuvir	G12864BU
MESH_D000069474__Sofosbuvir	G13105IZ
MESH_D000069474__Sofosbuvir	G13145LS
MESH_D000069474__Sofosbuvir	G13536BI
MESH_D000069474__Sofosbuvir	G14030IL
MESH_D000069474__Sofosbuvir	G14864PD
MESH_D000069474__Sofosbuvir	G15210HV
MESH_D000069474__Sofosbuvir	G16143AC
MESH_D000069474__Sofosbuvir	G17532HO
MESH_D000069474__Sofosbuvir	G17803GH
MESH_D000069474__Sofosbuvir	G17984VC
MESH_D000069474__Sofosbuvir	G18444CJ
MESH_D000069474__Sofosbuvir	G18512IV
MESH_D000069474__Sofosbuvir	G19202CD
MESH_D000069474__Sofosbuvir	G19203PK
MESH_D000069474__Sofosbuvir	G19721LK
MESH_D000069474__Sofosbuvir	G21842DV
MESH_D000069474__Sofosbuvir	G22005LJ
MESH_D000069474__Sofosbuvir	G22556SD
MESH_D000069474__Sofosbuvir	G22994QK
MESH_D000069474__Sofosbuvir	G23999WU
MESH_D000069474__Sofosbuvir	G24049SF
MESH_D000069474__Sofosbuvir	G24181NG
MESH_D000069474__Sofosbuvir	G26095MC
MESH_D000069474__Sofosbuvir	G26115GZ
MESH_D000069474__Sofosbuvir	G26984ID
MESH_D000069474__Sofosbuvir	G27184YJ
MESH_D000069474__Sofosbuvir	G27186AT
MESH_D000069474__Sofosbuvir	G27195ND
MESH_D000069474__Sofosbuvir	G29165VO
MESH_D000069474__Sofosbuvir	G29174LI
MESH_D000069474__Sofosbuvir	G29979MS
MESH_D000069474__Sofosbuvir	G30933TG
MESH_D000069474__Sofosbuvir	G30981NK
MESH_D000069474__Sofosbuvir	G32727NR
MESH_D000069474__Sofosbuvir	G32803FN
MESH_D000069474__Sofosbuvir	G34748JC
MESH_D000069474__Sofosbuvir	G35767LA
MESH_D000069474__Sofosbuvir	G36414FS
MESH_D000069474__Sofosbuvir	G37219VO
MESH_D000069474__Sofosbuvir	G37357GX
MESH_D000069474__Sofosbuvir	G38485TW
MESH_D000069474__Sofosbuvir	G40317CS
MESH_D000069474__Sofosbuvir	G42113GJ
MESH_D000069474__Sofosbuvir	G42666HT
MESH_D000069474__Sofosbuvir	G43371ZI
MESH_D000069474__Sofosbuvir	G43455WO
MESH_D000069474__Sofosbuvir	G43745YR
MESH_D000069474__Sofosbuvir	G44057UX
MESH_D000069474__Sofosbuvir	G44511CS
MESH_D000069474__Sofosbuvir	G45145CF
MESH_D000069474__Sofosbuvir	G45556PI
MESH_D000069474__Sofosbuvir	G46677AH
MESH_D000069474__Sofosbuvir	G47362BJ
MESH_D000069474__Sofosbuvir	G50012OQ
MESH_D000069474__Sofosbuvir	G50787FX
MESH_D000069474__Sofosbuvir	G51557RL
MESH_D000069474__Sofosbuvir	G51969UC
MESH_D000069474__Sofosbuvir	G52482NM
MESH_D000069474__Sofosbuvir	G57792TW
MESH_D000069474__Sofosbuvir	G58118BB
MESH_D000069474__Sofosbuvir	G59253OQ
MESH_D000069474__Sofosbuvir	G59323SK
MESH_D000069474__Sofosbuvir	G60253MU
MESH_D000069474__Sofosbuvir	G61881RU
MESH_D000069474__Sofosbuvir	G66291FH
MESH_D000069474__Sofosbuvir	G66936WL
MESH_D000069474__Sofosbuvir	G67910ED
MESH_D000069474__Sofosbuvir	G68491YY
MESH_D000069474__Sofosbuvir	G68550VB
MESH_D000069474__Sofosbuvir	G69053TH
MESH_D000069474__Sofosbuvir	G69320ED
MESH_D000069474__Sofosbuvir	G71713CP
MESH_D000069474__Sofosbuvir	G73219JP
MESH_D000069474__Sofosbuvir	G77836MS
MESH_D000069474__Sofosbuvir	G78603EO
MESH_D000069474__Sofosbuvir	G81339CP
MESH_D000069474__Sofosbuvir	G83257UC
MESH_D000069474__Sofosbuvir	G85513UP
MESH_D000069474__Sofosbuvir	G86968JT
MESH_D000069474__Sofosbuvir	G87825QP
MESH_D000069474__Sofosbuvir	G88035JZ
MESH_D000069474__Sofosbuvir	G88499BX
MESH_D000069474__Sofosbuvir	G88584HO
MESH_D000069474__Sofosbuvir	G88593DE
MESH_D000069474__Sofosbuvir	G92283AC
MESH_D000069474__Sofosbuvir	G94876DL
MESH_D000069474__Sofosbuvir	G95540YS
MESH_D000069474__Sofosbuvir	G97860DV
MESH_D000069474__Sofosbuvir	G99759CA
MESH_D000069474__Sofosbuvir	G99909LZ
MESH_D000069476__Linagliptin	G21381MC
MESH_D000069476__Linagliptin	G42666HT
MESH_D000069476__Linagliptin	G47362BJ
MESH_D000069476__Linagliptin	G61843VN
MESH_D000069476__Linagliptin	G62182OO
MESH_D000069478__Lisdexamfetamine_Dimesylate	G26295XE
MESH_D000069478__Lisdexamfetamine_Dimesylate	G39294YF
MESH_D000069478__Lisdexamfetamine_Dimesylate	G82479MC
MESH_D000069479__Buprenorphine_Naloxone_Drug_Combination	G15407YE
MESH_D000069479__Buprenorphine_Naloxone_Drug_Combination	G21290RB
MESH_D000069479__Buprenorphine_Naloxone_Drug_Combination	G28454KX
MESH_D000069479__Buprenorphine_Naloxone_Drug_Combination	G31886NL
MESH_D000069479__Buprenorphine_Naloxone_Drug_Combination	G35932AR
MESH_D000069479__Buprenorphine_Naloxone_Drug_Combination	G42666HT
MESH_D000069479__Buprenorphine_Naloxone_Drug_Combination	G46208LD
MESH_D000069479__Buprenorphine_Naloxone_Drug_Combination	G47362BJ
MESH_D000069479__Buprenorphine_Naloxone_Drug_Combination	G61843VN
MESH_D000069479__Buprenorphine_Naloxone_Drug_Combination	G81315DD
MESH_D000069497__Origin_of_Life	G01536DI
MESH_D000069497__Origin_of_Life	G01820WV
MESH_D000069497__Origin_of_Life	G03457IA
MESH_D000069497__Origin_of_Life	G05573JR
MESH_D000069497__Origin_of_Life	G07591PB
MESH_D000069497__Origin_of_Life	G12878ME
MESH_D000069497__Origin_of_Life	G14091MR
MESH_D000069497__Origin_of_Life	G15640IF
MESH_D000069497__Origin_of_Life	G15680UH
MESH_D000069497__Origin_of_Life	G16999RL
MESH_D000069497__Origin_of_Life	G17646PZ
MESH_D000069497__Origin_of_Life	G17860DR
MESH_D000069497__Origin_of_Life	G19262UB
MESH_D000069497__Origin_of_Life	G20137QV
MESH_D000069497__Origin_of_Life	G21313XG
MESH_D000069497__Origin_of_Life	G21766WY
MESH_D000069497__Origin_of_Life	G23407ZX
MESH_D000069497__Origin_of_Life	G23799VJ
MESH_D000069497__Origin_of_Life	G24546AY
MESH_D000069497__Origin_of_Life	G24959TI
MESH_D000069497__Origin_of_Life	G25481CD
MESH_D000069497__Origin_of_Life	G26151WB
MESH_D000069497__Origin_of_Life	G30432CW
MESH_D000069497__Origin_of_Life	G32964HL
MESH_D000069497__Origin_of_Life	G33246GQ
MESH_D000069497__Origin_of_Life	G33916VF
MESH_D000069497__Origin_of_Life	G34443QE
MESH_D000069497__Origin_of_Life	G35184TV
MESH_D000069497__Origin_of_Life	G36452MM
MESH_D000069497__Origin_of_Life	G38261UG
MESH_D000069497__Origin_of_Life	G38425OE
MESH_D000069497__Origin_of_Life	G38697BZ
MESH_D000069497__Origin_of_Life	G49250JY
MESH_D000069497__Origin_of_Life	G49264WC
MESH_D000069497__Origin_of_Life	G50762GU
MESH_D000069497__Origin_of_Life	G50840BB
MESH_D000069497__Origin_of_Life	G52371WI
MESH_D000069497__Origin_of_Life	G52589GC
MESH_D000069497__Origin_of_Life	G52751AS
MESH_D000069497__Origin_of_Life	G52937ZO
MESH_D000069497__Origin_of_Life	G56896RW
MESH_D000069497__Origin_of_Life	G56999DB
MESH_D000069497__Origin_of_Life	G58540DT
MESH_D000069497__Origin_of_Life	G60903ER
MESH_D000069497__Origin_of_Life	G66267AB
MESH_D000069497__Origin_of_Life	G67153SH
MESH_D000069497__Origin_of_Life	G70359BT
MESH_D000069497__Origin_of_Life	G71179MY
MESH_D000069497__Origin_of_Life	G75601KW
MESH_D000069497__Origin_of_Life	G77608BK
MESH_D000069497__Origin_of_Life	G82225QZ
MESH_D000069497__Origin_of_Life	G85536HA
MESH_D000069497__Origin_of_Life	G90626QU
MESH_D000069497__Origin_of_Life	G91526RR
MESH_D000069497__Origin_of_Life	G98699WA
MESH_D000069499__Ezetimibe_Simvastatin_Drug_Combination	G02872LW
MESH_D000069499__Ezetimibe_Simvastatin_Drug_Combination	G11411VI
MESH_D000069499__Ezetimibe_Simvastatin_Drug_Combination	G13105IZ
MESH_D000069501__Abiraterone_Acetate	G01361SX
MESH_D000069501__Abiraterone_Acetate	G07670VS
MESH_D000069501__Abiraterone_Acetate	G29165VO
MESH_D000069501__Abiraterone_Acetate	G36414FS
MESH_D000069501__Abiraterone_Acetate	G85513UP
MESH_D000069503__Vilazodone_Hydrochloride	G00613DO
MESH_D000069503__Vilazodone_Hydrochloride	G01361SX
MESH_D000069503__Vilazodone_Hydrochloride	G01860RO
MESH_D000069503__Vilazodone_Hydrochloride	G02295UL
MESH_D000069503__Vilazodone_Hydrochloride	G02872LW
MESH_D000069503__Vilazodone_Hydrochloride	G07670VS
MESH_D000069503__Vilazodone_Hydrochloride	G09113QA
MESH_D000069503__Vilazodone_Hydrochloride	G11411VI
MESH_D000069503__Vilazodone_Hydrochloride	G13105IZ
MESH_D000069503__Vilazodone_Hydrochloride	G13536BI
MESH_D000069503__Vilazodone_Hydrochloride	G15210HV
MESH_D000069503__Vilazodone_Hydrochloride	G19203PK
MESH_D000069503__Vilazodone_Hydrochloride	G24049SF
MESH_D000069503__Vilazodone_Hydrochloride	G29165VO
MESH_D000069503__Vilazodone_Hydrochloride	G30933TG
MESH_D000069503__Vilazodone_Hydrochloride	G35767LA
MESH_D000069503__Vilazodone_Hydrochloride	G36414FS
MESH_D000069503__Vilazodone_Hydrochloride	G42113GJ
MESH_D000069503__Vilazodone_Hydrochloride	G42666HT
MESH_D000069503__Vilazodone_Hydrochloride	G45145CF
MESH_D000069503__Vilazodone_Hydrochloride	G47362BJ
MESH_D000069503__Vilazodone_Hydrochloride	G50787FX
MESH_D000069503__Vilazodone_Hydrochloride	G51557RL
MESH_D000069503__Vilazodone_Hydrochloride	G51969UC
MESH_D000069503__Vilazodone_Hydrochloride	G62182OO
MESH_D000069503__Vilazodone_Hydrochloride	G66291FH
MESH_D000069503__Vilazodone_Hydrochloride	G69053TH
MESH_D000069503__Vilazodone_Hydrochloride	G83257UC
MESH_D000069503__Vilazodone_Hydrochloride	G88035JZ
MESH_D000069503__Vilazodone_Hydrochloride	G88584HO
MESH_D000069503__Vilazodone_Hydrochloride	G92283AC
MESH_D000069503__Vilazodone_Hydrochloride	G99124KT
MESH_D000069520__Blog	G01504UZ
MESH_D000069520__Blog	G07957RU
MESH_D000069520__Blog	G09609EN
MESH_D000069520__Blog	G22154SJ
MESH_D000069520__Blog	G31886NL
MESH_D000069520__Blog	G34771DU
MESH_D000069520__Blog	G42769XG
MESH_D000069520__Blog	G44266EX
MESH_D000069520__Blog	G47457DK
MESH_D000069520__Blog	G55569JR
MESH_D000069520__Blog	G57544ON
MESH_D000069520__Blog	G58834YQ
MESH_D000069520__Blog	G61217QH
MESH_D000069520__Blog	G62205NF
MESH_D000069520__Blog	G67849DJ
MESH_D000069520__Blog	G68945PX
MESH_D000069520__Blog	G80405QF
MESH_D000069520__Blog	G82690UI
MESH_D000069520__Blog	G85872LH
MESH_D000069520__Blog	G86273CV
MESH_D000069520__Blog	G88748KA
MESH_D000069520__Blog	G89225LT
MESH_D000069537__Adult_Day_Care_Centers	G17719LU
MESH_D000069544__Infectious_Encephalitis	G00395TQ
MESH_D000069544__Infectious_Encephalitis	G01361SX
MESH_D000069544__Infectious_Encephalitis	G15407YE
MESH_D000069544__Infectious_Encephalitis	G16971JV
MESH_D000069544__Infectious_Encephalitis	G17803GH
MESH_D000069544__Infectious_Encephalitis	G21290RB
MESH_D000069544__Infectious_Encephalitis	G22573RC
MESH_D000069544__Infectious_Encephalitis	G22768VO
MESH_D000069544__Infectious_Encephalitis	G27389SR
MESH_D000069544__Infectious_Encephalitis	G32152BH
MESH_D000069544__Infectious_Encephalitis	G42666HT
MESH_D000069544__Infectious_Encephalitis	G46208LD
MESH_D000069544__Infectious_Encephalitis	G47362BJ
MESH_D000069544__Infectious_Encephalitis	G77145MR
MESH_D000069544__Infectious_Encephalitis	G78641QJ
MESH_D000069544__Infectious_Encephalitis	G82348BZ
MESH_D000069547__Cobicistat	G01361SX
MESH_D000069547__Cobicistat	G01860RO
MESH_D000069547__Cobicistat	G02872LW
MESH_D000069547__Cobicistat	G11411VI
MESH_D000069547__Cobicistat	G11971MR
MESH_D000069547__Cobicistat	G13105IZ
MESH_D000069547__Cobicistat	G13536BI
MESH_D000069547__Cobicistat	G17803GH
MESH_D000069547__Cobicistat	G24049SF
MESH_D000069547__Cobicistat	G42113GJ
MESH_D000069547__Cobicistat	G42666HT
MESH_D000069547__Cobicistat	G47362BJ
MESH_D000069547__Cobicistat	G51557RL
MESH_D000069547__Cobicistat	G51969UC
MESH_D000069547__Cobicistat	G53306LM
MESH_D000069547__Cobicistat	G89082NL
MESH_D000069547__Cobicistat	G97870IR
MESH_D000069550__Machine_Learning	G64912PG
MESH_D000069552__Rivaroxaban	G01361SX
MESH_D000069552__Rivaroxaban	G02872LW
MESH_D000069552__Rivaroxaban	G07670VS
MESH_D000069552__Rivaroxaban	G08918EL
MESH_D000069552__Rivaroxaban	G11411VI
MESH_D000069552__Rivaroxaban	G13105IZ
MESH_D000069552__Rivaroxaban	G15407YE
MESH_D000069552__Rivaroxaban	G17803GH
MESH_D000069552__Rivaroxaban	G26984ID
MESH_D000069552__Rivaroxaban	G28469RX
MESH_D000069552__Rivaroxaban	G30933TG
MESH_D000069552__Rivaroxaban	G38073HU
MESH_D000069552__Rivaroxaban	G42666HT
MESH_D000069552__Rivaroxaban	G44313SJ
MESH_D000069552__Rivaroxaban	G46208LD
MESH_D000069552__Rivaroxaban	G47362BJ
MESH_D000069552__Rivaroxaban	G53755TJ
MESH_D000069552__Rivaroxaban	G57936GP
MESH_D000069552__Rivaroxaban	G61843VN
MESH_D000069552__Rivaroxaban	G62032JW
MESH_D000069552__Rivaroxaban	G62182OO
MESH_D000069552__Rivaroxaban	G65867TE
MESH_D000069552__Rivaroxaban	G78535NS
MESH_D000069552__Rivaroxaban	G81694ON
MESH_D000069552__Rivaroxaban	G95663PY
MESH_D000069553__Supervised_Machine_Learning	G00055MO
MESH_D000069553__Supervised_Machine_Learning	G00056MO
MESH_D000069553__Supervised_Machine_Learning	G02657AK
MESH_D000069553__Supervised_Machine_Learning	G16971JV
MESH_D000069553__Supervised_Machine_Learning	G37184KW
MESH_D000069553__Supervised_Machine_Learning	G42666HT
MESH_D000069553__Supervised_Machine_Learning	G47362BJ
MESH_D000069553__Supervised_Machine_Learning	G50886AE
MESH_D000069555__Injection_Intratympanic	G02162KR
MESH_D000069557__Travoprost	G01361SX
MESH_D000069557__Travoprost	G11411VI
MESH_D000069557__Travoprost	G31886NL
MESH_D000069557__Travoprost	G42666HT
MESH_D000069557__Travoprost	G47362BJ
MESH_D000069557__Travoprost	G99124KT
MESH_D000069558__Unsupervised_Machine_Learning	G02149VR
MESH_D000069558__Unsupervised_Machine_Learning	G19691GN
MESH_D000069558__Unsupervised_Machine_Learning	G50886AE
MESH_D000069558__Unsupervised_Machine_Learning	G78641QJ
MESH_D000069558__Unsupervised_Machine_Learning	G84263XI
MESH_D000069559__Loteprednol_Etabonate	G65745YC
MESH_D000069559__Loteprednol_Etabonate	G65782NU
MESH_D000069578__Waterborne_Diseases	G25906YW
MESH_D000069578__Waterborne_Diseases	G62504BU
MESH_D000069578__Waterborne_Diseases	G80728XN
MESH_D000069578__Waterborne_Diseases	G91208VE
MESH_D000069580__Bimatoprost	G02534MS
MESH_D000069580__Bimatoprost	G04362GU
MESH_D000069580__Bimatoprost	G08918EL
MESH_D000069580__Bimatoprost	G15407YE
MESH_D000069580__Bimatoprost	G21381MC
MESH_D000069580__Bimatoprost	G24034JH
MESH_D000069580__Bimatoprost	G31886NL
MESH_D000069580__Bimatoprost	G35446HX
MESH_D000069580__Bimatoprost	G38073HU
MESH_D000069580__Bimatoprost	G40894EI
MESH_D000069580__Bimatoprost	G43099ER
MESH_D000069580__Bimatoprost	G46208LD
MESH_D000069580__Bimatoprost	G51945PF
MESH_D000069580__Bimatoprost	G59872UP
MESH_D000069580__Bimatoprost	G61843VN
MESH_D000069580__Bimatoprost	G62205NF
MESH_D000069580__Bimatoprost	G73058RV
MESH_D000069580__Bimatoprost	G77653XA
MESH_D000069580__Bimatoprost	G81972WA
MESH_D000069580__Bimatoprost	G89225LT
MESH_D000069584__Unilateral_Breast_Neoplasms	G03304QB
MESH_D000069584__Unilateral_Breast_Neoplasms	G07677VL
MESH_D000069584__Unilateral_Breast_Neoplasms	G36521AS
MESH_D000069584__Unilateral_Breast_Neoplasms	G47174QJ
MESH_D000069584__Unilateral_Breast_Neoplasms	G92332SI
MESH_D000069585__Filgrastim	G00978GW
MESH_D000069585__Filgrastim	G02963KR
MESH_D000069585__Filgrastim	G07671IO
MESH_D000069585__Filgrastim	G13157WZ
MESH_D000069585__Filgrastim	G15705EH
MESH_D000069585__Filgrastim	G16777TF
MESH_D000069585__Filgrastim	G19152KQ
MESH_D000069585__Filgrastim	G22418PV
MESH_D000069585__Filgrastim	G39204PY
MESH_D000069585__Filgrastim	G41145LF
MESH_D000069585__Filgrastim	G51911JA
MESH_D000069585__Filgrastim	G57884AX
MESH_D000069585__Filgrastim	G61435KZ
MESH_D000069585__Filgrastim	G63021RS
MESH_D000069585__Filgrastim	G65454PX
MESH_D000069585__Filgrastim	G82234ZF
MESH_D000069585__Filgrastim	G85497PI
MESH_D000069585__Filgrastim	G87537AK
MESH_D000069585__Filgrastim	G93855LZ
MESH_D000069585__Filgrastim	G93985ZS
MESH_D000069590__Round_Ligaments	G32301RU
MESH_D000069590__Round_Ligaments	G44982DH
MESH_D000069590__Round_Ligaments	G49435ZI
MESH_D000069592__Round_Ligament_of_Liver	G00043MO
MESH_D000069592__Round_Ligament_of_Liver	G23119MJ
MESH_D000069592__Round_Ligament_of_Liver	G24769QK
MESH_D000069592__Round_Ligament_of_Liver	G30781KG
MESH_D000069592__Round_Ligament_of_Liver	G32301RU
MESH_D000069592__Round_Ligament_of_Liver	G44982DH
MESH_D000069592__Round_Ligament_of_Liver	G49435ZI
MESH_D000069593__Round_Ligament_of_Femur	G21426TG
MESH_D000069593__Round_Ligament_of_Femur	G44101QS
MESH_D000069593__Round_Ligament_of_Femur	G49435ZI
MESH_D000069593__Round_Ligament_of_Femur	G52561AJ
MESH_D000069597__Presenteeism	G02029PW
MESH_D000069597__Presenteeism	G24049SF
MESH_D000069597__Presenteeism	G26295XE
MESH_D000069597__Presenteeism	G37036SF
MESH_D000069597__Presenteeism	G47362BJ
MESH_D000069597__Presenteeism	G68461PT
MESH_D000069597__Presenteeism	G96557TJ
MESH_D000069599__Crop_Production	G11657DN
MESH_D000069599__Crop_Production	G14801WA
MESH_D000069599__Crop_Production	G18629CD
MESH_D000069599__Crop_Production	G39562US
MESH_D000069599__Crop_Production	G67474VT
MESH_D000069599__Crop_Production	G96121VB
MESH_D000069600__Plant_Breeding	G00461ZN
MESH_D000069600__Plant_Breeding	G01815CK
MESH_D000069600__Plant_Breeding	G03637TP
MESH_D000069600__Plant_Breeding	G07639SJ
MESH_D000069600__Plant_Breeding	G07878XG
MESH_D000069600__Plant_Breeding	G08340FW
MESH_D000069600__Plant_Breeding	G11702LT
MESH_D000069600__Plant_Breeding	G11932OH
MESH_D000069600__Plant_Breeding	G13065PS
MESH_D000069600__Plant_Breeding	G13881DZ
MESH_D000069600__Plant_Breeding	G16362PM
MESH_D000069600__Plant_Breeding	G19915DR
MESH_D000069600__Plant_Breeding	G20085VQ
MESH_D000069600__Plant_Breeding	G22040HV
MESH_D000069600__Plant_Breeding	G25409XH
MESH_D000069600__Plant_Breeding	G26934ER
MESH_D000069600__Plant_Breeding	G27990PS
MESH_D000069600__Plant_Breeding	G29147DC
MESH_D000069600__Plant_Breeding	G31763WG
MESH_D000069600__Plant_Breeding	G36465KH
MESH_D000069600__Plant_Breeding	G40450SC
MESH_D000069600__Plant_Breeding	G47262NR
MESH_D000069600__Plant_Breeding	G48203EZ
MESH_D000069600__Plant_Breeding	G49044OQ
MESH_D000069600__Plant_Breeding	G49736TE
MESH_D000069600__Plant_Breeding	G50222EQ
MESH_D000069600__Plant_Breeding	G50494HZ
MESH_D000069600__Plant_Breeding	G52042KI
MESH_D000069600__Plant_Breeding	G54613VW
MESH_D000069600__Plant_Breeding	G55572FB
MESH_D000069600__Plant_Breeding	G56043OG
MESH_D000069600__Plant_Breeding	G57449OF
MESH_D000069600__Plant_Breeding	G57824KO
MESH_D000069600__Plant_Breeding	G60333CO
MESH_D000069600__Plant_Breeding	G61782PB
MESH_D000069600__Plant_Breeding	G62433MP
MESH_D000069600__Plant_Breeding	G65050IE
MESH_D000069600__Plant_Breeding	G65384VQ
MESH_D000069600__Plant_Breeding	G69917FQ
MESH_D000069600__Plant_Breeding	G77426ZL
MESH_D000069600__Plant_Breeding	G79562DV
MESH_D000069600__Plant_Breeding	G80355WT
MESH_D000069600__Plant_Breeding	G81502SE
MESH_D000069600__Plant_Breeding	G82793FY
MESH_D000069600__Plant_Breeding	G84444TS
MESH_D000069600__Plant_Breeding	G93042DD
MESH_D000069600__Plant_Breeding	G96121VB
MESH_D000069600__Plant_Breeding	G96370EB
MESH_D000069601__Crop_Protection	G03637TP
MESH_D000069601__Crop_Protection	G11932OH
MESH_D000069601__Crop_Protection	G13881DZ
MESH_D000069601__Crop_Protection	G26288EM
MESH_D000069601__Crop_Protection	G34659EV
MESH_D000069601__Crop_Protection	G35633EP
MESH_D000069601__Crop_Protection	G65050IE
MESH_D000069601__Crop_Protection	G75098RR
MESH_D000069601__Crop_Protection	G75760DC
MESH_D000069601__Crop_Protection	G79562DV
MESH_D000069601__Crop_Protection	G81502SE
MESH_D000069601__Crop_Protection	G84444TS
MESH_D000069601__Crop_Protection	G93042DD
MESH_D000069604__Dabigatran	G01243KR
MESH_D000069604__Dabigatran	G22297XH
MESH_D000069604__Dabigatran	G34748JC
MESH_D000069604__Dabigatran	G65867TE
MESH_D000069604__Dabigatran	G67910ED
MESH_D000069604__Dabigatran	G78535NS
MESH_D000069605__Olopatadine_Hydrochloride	G00027MO
MESH_D000069605__Olopatadine_Hydrochloride	G00199JR
MESH_D000069605__Olopatadine_Hydrochloride	G07819QF
MESH_D000069605__Olopatadine_Hydrochloride	G09391SV
MESH_D000069605__Olopatadine_Hydrochloride	G14946QE
MESH_D000069605__Olopatadine_Hydrochloride	G16551RR
MESH_D000069605__Olopatadine_Hydrochloride	G21792SM
MESH_D000069605__Olopatadine_Hydrochloride	G22040HV
MESH_D000069605__Olopatadine_Hydrochloride	G22205HM
MESH_D000069605__Olopatadine_Hydrochloride	G31729DP
MESH_D000069605__Olopatadine_Hydrochloride	G32564LQ
MESH_D000069605__Olopatadine_Hydrochloride	G54379AB
MESH_D000069605__Olopatadine_Hydrochloride	G56632ND
MESH_D000069605__Olopatadine_Hydrochloride	G57734MQ
MESH_D000069605__Olopatadine_Hydrochloride	G77734KW
MESH_D000069605__Olopatadine_Hydrochloride	G86521AY
MESH_D000069616__Simeprevir	G02872LW
MESH_D000069616__Simeprevir	G03352IE
MESH_D000069616__Simeprevir	G09113QA
MESH_D000069616__Simeprevir	G11411VI
MESH_D000069616__Simeprevir	G13105IZ
MESH_D000069616__Simeprevir	G13145LS
MESH_D000069616__Simeprevir	G17532HO
MESH_D000069616__Simeprevir	G21381MC
MESH_D000069616__Simeprevir	G22005LJ
MESH_D000069616__Simeprevir	G30933TG
MESH_D000069616__Simeprevir	G42666HT
MESH_D000069616__Simeprevir	G45556PI
MESH_D000069616__Simeprevir	G47362BJ
MESH_D000069616__Simeprevir	G51969UC
MESH_D000069616__Simeprevir	G59323SK
MESH_D000069616__Simeprevir	G71713CP
MESH_D000069616__Simeprevir	G71764TB
MESH_D000069616__Simeprevir	G78603EO
MESH_D000069616__Simeprevir	G88499BX
MESH_D000069616__Simeprevir	G92283AC
MESH_D000069616__Simeprevir	G95540YS
MESH_D000069616__Simeprevir	G97870IR
MESH_D000069616__Simeprevir	G99909LZ
MESH_D000069636__Pedestrians	G31261CE
MESH_D000069636__Pedestrians	G52937ZO
MESH_D000069636__Pedestrians	G60903ER
MESH_D000069796__Adipose_Tissue_Beige	G06209KS
MESH_D000069796__Adipose_Tissue_Beige	G07995VK
MESH_D000069796__Adipose_Tissue_Beige	G08371QU
MESH_D000069796__Adipose_Tissue_Beige	G10663SB
MESH_D000069796__Adipose_Tissue_Beige	G11535IB
MESH_D000069796__Adipose_Tissue_Beige	G15103WJ
MESH_D000069796__Adipose_Tissue_Beige	G16057DE
MESH_D000069796__Adipose_Tissue_Beige	G23210FC
MESH_D000069796__Adipose_Tissue_Beige	G26018HD
MESH_D000069796__Adipose_Tissue_Beige	G37046CZ
MESH_D000069796__Adipose_Tissue_Beige	G37166HP
MESH_D000069796__Adipose_Tissue_Beige	G45560HM
MESH_D000069796__Adipose_Tissue_Beige	G57943ZV
MESH_D000069796__Adipose_Tissue_Beige	G65890UA
MESH_D000069796__Adipose_Tissue_Beige	G94838KN
MESH_D000069796__Adipose_Tissue_Beige	G95998QK
MESH_D000069796__Adipose_Tissue_Beige	G98415RH
MESH_D000069796__Adipose_Tissue_Beige	G99770NO
MESH_D000069797__Adipocytes_Beige	G02407HJ
MESH_D000069797__Adipocytes_Beige	G06209KS
MESH_D000069797__Adipocytes_Beige	G07417LG
MESH_D000069797__Adipocytes_Beige	G07800ED
MESH_D000069797__Adipocytes_Beige	G07995VK
MESH_D000069797__Adipocytes_Beige	G08371QU
MESH_D000069797__Adipocytes_Beige	G10663SB
MESH_D000069797__Adipocytes_Beige	G11012KS
MESH_D000069797__Adipocytes_Beige	G11535IB
MESH_D000069797__Adipocytes_Beige	G14047PA
MESH_D000069797__Adipocytes_Beige	G15103WJ
MESH_D000069797__Adipocytes_Beige	G16057DE
MESH_D000069797__Adipocytes_Beige	G17044PM
MESH_D000069797__Adipocytes_Beige	G22946YB
MESH_D000069797__Adipocytes_Beige	G23210FC
MESH_D000069797__Adipocytes_Beige	G26018HD
MESH_D000069797__Adipocytes_Beige	G26255AN
MESH_D000069797__Adipocytes_Beige	G37046CZ
MESH_D000069797__Adipocytes_Beige	G37166HP
MESH_D000069797__Adipocytes_Beige	G42686NP
MESH_D000069797__Adipocytes_Beige	G45560HM
MESH_D000069797__Adipocytes_Beige	G56830SM
MESH_D000069797__Adipocytes_Beige	G57943ZV
MESH_D000069797__Adipocytes_Beige	G58588AZ
MESH_D000069797__Adipocytes_Beige	G65890UA
MESH_D000069797__Adipocytes_Beige	G67289UM
MESH_D000069797__Adipocytes_Beige	G70594XD
MESH_D000069797__Adipocytes_Beige	G77252PU
MESH_D000069797__Adipocytes_Beige	G80393PG
MESH_D000069797__Adipocytes_Beige	G82933ZI
MESH_D000069797__Adipocytes_Beige	G93204KY
MESH_D000069797__Adipocytes_Beige	G95998QK
MESH_D000069797__Adipocytes_Beige	G98190RD
MESH_D000069797__Adipocytes_Beige	G98415RH
MESH_D000069797__Adipocytes_Beige	G99770NO
MESH_D000069836__Degloving_Injuries	G02657AK
MESH_D000069836__Degloving_Injuries	G03562FD
MESH_D000069836__Degloving_Injuries	G05952XV
MESH_D000069836__Degloving_Injuries	G07045AZ
MESH_D000069836__Degloving_Injuries	G09112SH
MESH_D000069836__Degloving_Injuries	G10158SF
MESH_D000069836__Degloving_Injuries	G17014SZ
MESH_D000069836__Degloving_Injuries	G17133DO
MESH_D000069836__Degloving_Injuries	G18625KA
MESH_D000069836__Degloving_Injuries	G19291VW
MESH_D000069836__Degloving_Injuries	G19543NY
MESH_D000069836__Degloving_Injuries	G22638IW
MESH_D000069836__Degloving_Injuries	G26160SM
MESH_D000069836__Degloving_Injuries	G34152JG
MESH_D000069836__Degloving_Injuries	G36476BA
MESH_D000069836__Degloving_Injuries	G37184KW
MESH_D000069836__Degloving_Injuries	G41043HJ
MESH_D000069836__Degloving_Injuries	G41052GC
MESH_D000069836__Degloving_Injuries	G41876BL
MESH_D000069836__Degloving_Injuries	G44733WZ
MESH_D000069836__Degloving_Injuries	G45058HZ
MESH_D000069836__Degloving_Injuries	G45491TQ
MESH_D000069836__Degloving_Injuries	G45910WT
MESH_D000069836__Degloving_Injuries	G46677TE
MESH_D000069836__Degloving_Injuries	G50886AE
MESH_D000069836__Degloving_Injuries	G52779ZS
MESH_D000069836__Degloving_Injuries	G54733XO
MESH_D000069836__Degloving_Injuries	G54847JK
MESH_D000069836__Degloving_Injuries	G55375GO
MESH_D000069836__Degloving_Injuries	G57641IF
MESH_D000069836__Degloving_Injuries	G59611UV
MESH_D000069836__Degloving_Injuries	G61168WC
MESH_D000069836__Degloving_Injuries	G62256FJ
MESH_D000069836__Degloving_Injuries	G66150CT
MESH_D000069836__Degloving_Injuries	G68110IF
MESH_D000069836__Degloving_Injuries	G68186WA
MESH_D000069836__Degloving_Injuries	G77800FH
MESH_D000069836__Degloving_Injuries	G78641QJ
MESH_D000069836__Degloving_Injuries	G79047SZ
MESH_D000069836__Degloving_Injuries	G93694YU
MESH_D000069856__Staghorn_Calculi	G02831JT
MESH_D000069856__Staghorn_Calculi	G03029TX
MESH_D000069856__Staghorn_Calculi	G07123YJ
MESH_D000069856__Staghorn_Calculi	G11411VI
MESH_D000069856__Staghorn_Calculi	G12328QQ
MESH_D000069856__Staghorn_Calculi	G13727JE
MESH_D000069856__Staghorn_Calculi	G14946QE
MESH_D000069856__Staghorn_Calculi	G15032XQ
MESH_D000069856__Staghorn_Calculi	G18792XF
MESH_D000069856__Staghorn_Calculi	G31522UB
MESH_D000069856__Staghorn_Calculi	G39258IX
MESH_D000069856__Staghorn_Calculi	G40499MA
MESH_D000069856__Staghorn_Calculi	G49930CI
MESH_D000069856__Staghorn_Calculi	G60527OS
MESH_D000069856__Staghorn_Calculi	G69650NL
MESH_D000069856__Staghorn_Calculi	G98307UG
MESH_D000069856__Staghorn_Calculi	G98549TA
MESH_D000069877__Struvite	G01876UG
MESH_D000069877__Struvite	G02311IE
MESH_D000069877__Struvite	G02481PN
MESH_D000069877__Struvite	G02570CJ
MESH_D000069877__Struvite	G02932MG
MESH_D000069877__Struvite	G03709HN
MESH_D000069877__Struvite	G04534BE
MESH_D000069877__Struvite	G06615QC
MESH_D000069877__Struvite	G07877OV
MESH_D000069877__Struvite	G08608CG
MESH_D000069877__Struvite	G13282WA
MESH_D000069877__Struvite	G13597YR
MESH_D000069877__Struvite	G14946QE
MESH_D000069877__Struvite	G15553MF
MESH_D000069877__Struvite	G16650OJ
MESH_D000069877__Struvite	G16854RG
MESH_D000069877__Struvite	G16873YG
MESH_D000069877__Struvite	G17155VX
MESH_D000069877__Struvite	G17868RD
MESH_D000069877__Struvite	G18497IB
MESH_D000069877__Struvite	G23546HG
MESH_D000069877__Struvite	G25698EI
MESH_D000069877__Struvite	G27224CC
MESH_D000069877__Struvite	G28957FB
MESH_D000069877__Struvite	G29714DU
MESH_D000069877__Struvite	G31121RG
MESH_D000069877__Struvite	G32287FD
MESH_D000069877__Struvite	G32970PS
MESH_D000069877__Struvite	G34396TH
MESH_D000069877__Struvite	G35985OD
MESH_D000069877__Struvite	G39226AH
MESH_D000069877__Struvite	G40027VO
MESH_D000069877__Struvite	G40194MN
MESH_D000069877__Struvite	G40499MA
MESH_D000069877__Struvite	G41669ME
MESH_D000069877__Struvite	G41844OZ
MESH_D000069877__Struvite	G42510QT
MESH_D000069877__Struvite	G44681SE
MESH_D000069877__Struvite	G46165ME
MESH_D000069877__Struvite	G46272XE
MESH_D000069877__Struvite	G46503WU
MESH_D000069877__Struvite	G47279LF
MESH_D000069877__Struvite	G48202LE
MESH_D000069877__Struvite	G49446SO
MESH_D000069877__Struvite	G49526OM
MESH_D000069877__Struvite	G51025IQ
MESH_D000069877__Struvite	G52983HE
MESH_D000069877__Struvite	G58399DJ
MESH_D000069877__Struvite	G58597RX
MESH_D000069877__Struvite	G59823RL
MESH_D000069877__Struvite	G60567PL
MESH_D000069877__Struvite	G60761ST
MESH_D000069877__Struvite	G62619LG
MESH_D000069877__Struvite	G66300DL
MESH_D000069877__Struvite	G70688HU
MESH_D000069877__Struvite	G73775WR
MESH_D000069877__Struvite	G76833FF
MESH_D000069877__Struvite	G76842ZR
MESH_D000069877__Struvite	G77891PO
MESH_D000069877__Struvite	G77897FY
MESH_D000069877__Struvite	G78455DI
MESH_D000069877__Struvite	G79563KH
MESH_D000069877__Struvite	G82410AF
MESH_D000069877__Struvite	G83016KZ
MESH_D000069877__Struvite	G84390MS
MESH_D000069877__Struvite	G84502CA
MESH_D000069877__Struvite	G86696LV
MESH_D000069877__Struvite	G87629OC
MESH_D000069877__Struvite	G90481CL
MESH_D000069877__Struvite	G90784AP
MESH_D000069877__Struvite	G93266XZ
MESH_D000069877__Struvite	G93561QS
MESH_D000069877__Struvite	G95162IM
MESH_D000069877__Struvite	G98307UG
MESH_D000069916__Endoscopic_Mucosal_Resection	G00803TF
MESH_D000069916__Endoscopic_Mucosal_Resection	G01787AJ
MESH_D000069916__Endoscopic_Mucosal_Resection	G01963VM
MESH_D000069916__Endoscopic_Mucosal_Resection	G03343RX
MESH_D000069916__Endoscopic_Mucosal_Resection	G06503AU
MESH_D000069916__Endoscopic_Mucosal_Resection	G07141OG
MESH_D000069916__Endoscopic_Mucosal_Resection	G07443RM
MESH_D000069916__Endoscopic_Mucosal_Resection	G07692KY
MESH_D000069916__Endoscopic_Mucosal_Resection	G09396HG
MESH_D000069916__Endoscopic_Mucosal_Resection	G14868UU
MESH_D000069916__Endoscopic_Mucosal_Resection	G18603ZQ
MESH_D000069916__Endoscopic_Mucosal_Resection	G18695QD
MESH_D000069916__Endoscopic_Mucosal_Resection	G19793TF
MESH_D000069916__Endoscopic_Mucosal_Resection	G23700TV
MESH_D000069916__Endoscopic_Mucosal_Resection	G24591DZ
MESH_D000069916__Endoscopic_Mucosal_Resection	G25612EW
MESH_D000069916__Endoscopic_Mucosal_Resection	G28921PH
MESH_D000069916__Endoscopic_Mucosal_Resection	G29144HY
MESH_D000069916__Endoscopic_Mucosal_Resection	G32243EL
MESH_D000069916__Endoscopic_Mucosal_Resection	G35947YD
MESH_D000069916__Endoscopic_Mucosal_Resection	G37134CP
MESH_D000069916__Endoscopic_Mucosal_Resection	G42245KI
MESH_D000069916__Endoscopic_Mucosal_Resection	G50905UI
MESH_D000069916__Endoscopic_Mucosal_Resection	G57051HS
MESH_D000069916__Endoscopic_Mucosal_Resection	G58195CE
MESH_D000069916__Endoscopic_Mucosal_Resection	G61747RH
MESH_D000069916__Endoscopic_Mucosal_Resection	G65512VO
MESH_D000069916__Endoscopic_Mucosal_Resection	G69118GP
MESH_D000069916__Endoscopic_Mucosal_Resection	G75749JP
MESH_D000069916__Endoscopic_Mucosal_Resection	G85213IC
MESH_D000069916__Endoscopic_Mucosal_Resection	G90965BZ
MESH_D000069916__Endoscopic_Mucosal_Resection	G95560ML
MESH_D000069956__Chocolate	G43861WJ
MESH_D000069976__Bacillus_licheniformis	G00510MX
MESH_D000069976__Bacillus_licheniformis	G00761OX
MESH_D000069976__Bacillus_licheniformis	G01146FB
MESH_D000069976__Bacillus_licheniformis	G02124MH
MESH_D000069976__Bacillus_licheniformis	G02603VH
MESH_D000069976__Bacillus_licheniformis	G03412HE
MESH_D000069976__Bacillus_licheniformis	G03427EZ
MESH_D000069976__Bacillus_licheniformis	G03446ZP
MESH_D000069976__Bacillus_licheniformis	G04382LR
MESH_D000069976__Bacillus_licheniformis	G04382UO
MESH_D000069976__Bacillus_licheniformis	G06886TN
MESH_D000069976__Bacillus_licheniformis	G06997QC
MESH_D000069976__Bacillus_licheniformis	G07573UB
MESH_D000069976__Bacillus_licheniformis	G07747BZ
MESH_D000069976__Bacillus_licheniformis	G07873MU
MESH_D000069976__Bacillus_licheniformis	G09229GU
MESH_D000069976__Bacillus_licheniformis	G11085WZ
MESH_D000069976__Bacillus_licheniformis	G11713UG
MESH_D000069976__Bacillus_licheniformis	G11914JY
MESH_D000069976__Bacillus_licheniformis	G12008GU
MESH_D000069976__Bacillus_licheniformis	G12021QO
MESH_D000069976__Bacillus_licheniformis	G12037KS
MESH_D000069976__Bacillus_licheniformis	G12765XB
MESH_D000069976__Bacillus_licheniformis	G13295LH
MESH_D000069976__Bacillus_licheniformis	G13385HS
MESH_D000069976__Bacillus_licheniformis	G14761TH
MESH_D000069976__Bacillus_licheniformis	G15314EL
MESH_D000069976__Bacillus_licheniformis	G15607UF
MESH_D000069976__Bacillus_licheniformis	G15727EQ
MESH_D000069976__Bacillus_licheniformis	G16556MX
MESH_D000069976__Bacillus_licheniformis	G17106BM
MESH_D000069976__Bacillus_licheniformis	G17170JS
MESH_D000069976__Bacillus_licheniformis	G17372IH
MESH_D000069976__Bacillus_licheniformis	G17671LU
MESH_D000069976__Bacillus_licheniformis	G17726KV
MESH_D000069976__Bacillus_licheniformis	G18596ZJ
MESH_D000069976__Bacillus_licheniformis	G19503WF
MESH_D000069976__Bacillus_licheniformis	G21467MX
MESH_D000069976__Bacillus_licheniformis	G21752KI
MESH_D000069976__Bacillus_licheniformis	G22277CS
MESH_D000069976__Bacillus_licheniformis	G22387HZ
MESH_D000069976__Bacillus_licheniformis	G24270CD
MESH_D000069976__Bacillus_licheniformis	G25003SI
MESH_D000069976__Bacillus_licheniformis	G26068LI
MESH_D000069976__Bacillus_licheniformis	G26954BE
MESH_D000069976__Bacillus_licheniformis	G28187RG
MESH_D000069976__Bacillus_licheniformis	G28637OT
MESH_D000069976__Bacillus_licheniformis	G28801IF
MESH_D000069976__Bacillus_licheniformis	G30216ZQ
MESH_D000069976__Bacillus_licheniformis	G30382YM
MESH_D000069976__Bacillus_licheniformis	G30513OA
MESH_D000069976__Bacillus_licheniformis	G31174GV
MESH_D000069976__Bacillus_licheniformis	G31887TI
MESH_D000069976__Bacillus_licheniformis	G32113QD
MESH_D000069976__Bacillus_licheniformis	G33600ZE
MESH_D000069976__Bacillus_licheniformis	G34042FH
MESH_D000069976__Bacillus_licheniformis	G34367WV
MESH_D000069976__Bacillus_licheniformis	G35999FC
MESH_D000069976__Bacillus_licheniformis	G36689RG
MESH_D000069976__Bacillus_licheniformis	G37197CE
MESH_D000069976__Bacillus_licheniformis	G38035YJ
MESH_D000069976__Bacillus_licheniformis	G38890XJ
MESH_D000069976__Bacillus_licheniformis	G39631YU
MESH_D000069976__Bacillus_licheniformis	G40137LR
MESH_D000069976__Bacillus_licheniformis	G40273FE
MESH_D000069976__Bacillus_licheniformis	G40955CS
MESH_D000069976__Bacillus_licheniformis	G41037VS
MESH_D000069976__Bacillus_licheniformis	G41363UE
MESH_D000069976__Bacillus_licheniformis	G41678FO
MESH_D000069976__Bacillus_licheniformis	G42189VH
MESH_D000069976__Bacillus_licheniformis	G42573SZ
MESH_D000069976__Bacillus_licheniformis	G43332AS
MESH_D000069976__Bacillus_licheniformis	G44417ZQ
MESH_D000069976__Bacillus_licheniformis	G44473QZ
MESH_D000069976__Bacillus_licheniformis	G45557SY
MESH_D000069976__Bacillus_licheniformis	G46435II
MESH_D000069976__Bacillus_licheniformis	G47250EA
MESH_D000069976__Bacillus_licheniformis	G47716FC
MESH_D000069976__Bacillus_licheniformis	G50222ZV
MESH_D000069976__Bacillus_licheniformis	G50486WJ
MESH_D000069976__Bacillus_licheniformis	G50847MW
MESH_D000069976__Bacillus_licheniformis	G52180JS
MESH_D000069976__Bacillus_licheniformis	G53685HQ
MESH_D000069976__Bacillus_licheniformis	G54094KH
MESH_D000069976__Bacillus_licheniformis	G54746NB
MESH_D000069976__Bacillus_licheniformis	G54780QZ
MESH_D000069976__Bacillus_licheniformis	G55302NK
MESH_D000069976__Bacillus_licheniformis	G56995QG
MESH_D000069976__Bacillus_licheniformis	G59485OU
MESH_D000069976__Bacillus_licheniformis	G60542VB
MESH_D000069976__Bacillus_licheniformis	G61103OT
MESH_D000069976__Bacillus_licheniformis	G62528KS
MESH_D000069976__Bacillus_licheniformis	G62785KV
MESH_D000069976__Bacillus_licheniformis	G63120SK
MESH_D000069976__Bacillus_licheniformis	G64363JN
MESH_D000069976__Bacillus_licheniformis	G65124WT
MESH_D000069976__Bacillus_licheniformis	G65672WF
MESH_D000069976__Bacillus_licheniformis	G67158QJ
MESH_D000069976__Bacillus_licheniformis	G69077YL
MESH_D000069976__Bacillus_licheniformis	G69128QO
MESH_D000069976__Bacillus_licheniformis	G69747ZW
MESH_D000069976__Bacillus_licheniformis	G70032AP
MESH_D000069976__Bacillus_licheniformis	G70572DX
MESH_D000069976__Bacillus_licheniformis	G70830EW
MESH_D000069976__Bacillus_licheniformis	G71553LX
MESH_D000069976__Bacillus_licheniformis	G71941LD
MESH_D000069976__Bacillus_licheniformis	G73288YX
MESH_D000069976__Bacillus_licheniformis	G73557KL
MESH_D000069976__Bacillus_licheniformis	G73848LG
MESH_D000069976__Bacillus_licheniformis	G76757AV
MESH_D000069976__Bacillus_licheniformis	G80596XV
MESH_D000069976__Bacillus_licheniformis	G83217RW
MESH_D000069976__Bacillus_licheniformis	G84256KX
MESH_D000069976__Bacillus_licheniformis	G85380WH
MESH_D000069976__Bacillus_licheniformis	G87487PF
MESH_D000069976__Bacillus_licheniformis	G88428WX
MESH_D000069976__Bacillus_licheniformis	G89035WA
MESH_D000069976__Bacillus_licheniformis	G90226DX
MESH_D000069976__Bacillus_licheniformis	G90584LG
MESH_D000069976__Bacillus_licheniformis	G92020OA
MESH_D000069976__Bacillus_licheniformis	G92389FV
MESH_D000069976__Bacillus_licheniformis	G92494SX
MESH_D000069976__Bacillus_licheniformis	G92851NC
MESH_D000069976__Bacillus_licheniformis	G93960LW
MESH_D000069976__Bacillus_licheniformis	G94283CT
MESH_D000069976__Bacillus_licheniformis	G94435WU
MESH_D000069976__Bacillus_licheniformis	G95053GC
MESH_D000069976__Bacillus_licheniformis	G95570LA
MESH_D000069976__Bacillus_licheniformis	G98799JY
MESH_D000069976__Bacillus_licheniformis	G98917TP
MESH_D000069976__Bacillus_licheniformis	G99516NH
MESH_D000069976__Bacillus_licheniformis	G99739TG
MESH_D000069977__Bacillus_amyloliquefaciens	G17106BM
MESH_D000069977__Bacillus_amyloliquefaciens	G22387HZ
MESH_D000069977__Bacillus_amyloliquefaciens	G27839GC
MESH_D000069977__Bacillus_amyloliquefaciens	G54976AD
MESH_D000069977__Bacillus_amyloliquefaciens	G73288YX
MESH_D000069977__Bacillus_amyloliquefaciens	G93432FC
MESH_D000069978__Bifidobacterium_longum	G10524YE
MESH_D000069978__Bifidobacterium_longum	G11914JY
MESH_D000069978__Bifidobacterium_longum	G17432MU
MESH_D000069978__Bifidobacterium_longum	G21710BL
MESH_D000069978__Bifidobacterium_longum	G22387HZ
MESH_D000069978__Bifidobacterium_longum	G23270GJ
MESH_D000069978__Bifidobacterium_longum	G26508HK
MESH_D000069978__Bifidobacterium_longum	G27839GC
MESH_D000069978__Bifidobacterium_longum	G27868BP
MESH_D000069978__Bifidobacterium_longum	G36436EN
MESH_D000069978__Bifidobacterium_longum	G63142AA
MESH_D000069978__Bifidobacterium_longum	G64756TP
MESH_D000069978__Bifidobacterium_longum	G65672WF
MESH_D000069978__Bifidobacterium_longum	G68912OX
MESH_D000069978__Bifidobacterium_longum	G81297HG
MESH_D000069978__Bifidobacterium_longum	G89833ZA
MESH_D000069979__Bacillus_pumilus	G00761OX
MESH_D000069979__Bacillus_pumilus	G07573UB
MESH_D000069979__Bacillus_pumilus	G09608YB
MESH_D000069979__Bacillus_pumilus	G15607UF
MESH_D000069979__Bacillus_pumilus	G15977PF
MESH_D000069979__Bacillus_pumilus	G21752KI
MESH_D000069979__Bacillus_pumilus	G22387HZ
MESH_D000069979__Bacillus_pumilus	G28637OT
MESH_D000069979__Bacillus_pumilus	G36689RG
MESH_D000069979__Bacillus_pumilus	G43332AS
MESH_D000069979__Bacillus_pumilus	G43408FD
MESH_D000069979__Bacillus_pumilus	G45714QU
MESH_D000069979__Bacillus_pumilus	G46435II
MESH_D000069979__Bacillus_pumilus	G47716FC
MESH_D000069979__Bacillus_pumilus	G49736TE
MESH_D000069979__Bacillus_pumilus	G51773AR
MESH_D000069979__Bacillus_pumilus	G62785KV
MESH_D000069979__Bacillus_pumilus	G73288YX
MESH_D000069979__Bacillus_pumilus	G78202UH
MESH_D000069979__Bacillus_pumilus	G81553ME
MESH_D000069979__Bacillus_pumilus	G83405OS
MESH_D000069979__Bacillus_pumilus	G93432FC
MESH_D000069979__Bacillus_pumilus	G99739TG
MESH_D000069980__Lacticaseibacillus_paracasei	G00024MO
MESH_D000069980__Lacticaseibacillus_paracasei	G00034WH
MESH_D000069980__Lacticaseibacillus_paracasei	G00141ZD
MESH_D000069980__Lacticaseibacillus_paracasei	G00147ZO
MESH_D000069980__Lacticaseibacillus_paracasei	G00395FS
MESH_D000069980__Lacticaseibacillus_paracasei	G00440OL
MESH_D000069980__Lacticaseibacillus_paracasei	G00454RW
MESH_D000069980__Lacticaseibacillus_paracasei	G00461ZN
MESH_D000069980__Lacticaseibacillus_paracasei	G00510MX
MESH_D000069980__Lacticaseibacillus_paracasei	G00586UK
MESH_D000069980__Lacticaseibacillus_paracasei	G00593HA
MESH_D000069980__Lacticaseibacillus_paracasei	G00667RI
MESH_D000069980__Lacticaseibacillus_paracasei	G00761OX
MESH_D000069980__Lacticaseibacillus_paracasei	G01146FB
MESH_D000069980__Lacticaseibacillus_paracasei	G01232PN
MESH_D000069980__Lacticaseibacillus_paracasei	G01356OG
MESH_D000069980__Lacticaseibacillus_paracasei	G01426SL
MESH_D000069980__Lacticaseibacillus_paracasei	G01532GS
MESH_D000069980__Lacticaseibacillus_paracasei	G01652VQ
MESH_D000069980__Lacticaseibacillus_paracasei	G01727MH
MESH_D000069980__Lacticaseibacillus_paracasei	G01846YN
MESH_D000069980__Lacticaseibacillus_paracasei	G02196YO
MESH_D000069980__Lacticaseibacillus_paracasei	G02349HM
MESH_D000069980__Lacticaseibacillus_paracasei	G02404MM
MESH_D000069980__Lacticaseibacillus_paracasei	G02482QP
MESH_D000069980__Lacticaseibacillus_paracasei	G02584QP
MESH_D000069980__Lacticaseibacillus_paracasei	G02603VH
MESH_D000069980__Lacticaseibacillus_paracasei	G02647AX
MESH_D000069980__Lacticaseibacillus_paracasei	G02682HR
MESH_D000069980__Lacticaseibacillus_paracasei	G02727PQ
MESH_D000069980__Lacticaseibacillus_paracasei	G02819MW
MESH_D000069980__Lacticaseibacillus_paracasei	G02839BL
MESH_D000069980__Lacticaseibacillus_paracasei	G02913GI
MESH_D000069980__Lacticaseibacillus_paracasei	G03041YP
MESH_D000069980__Lacticaseibacillus_paracasei	G03065ZA
MESH_D000069980__Lacticaseibacillus_paracasei	G03155KE
MESH_D000069980__Lacticaseibacillus_paracasei	G03330ED
MESH_D000069980__Lacticaseibacillus_paracasei	G03432UC
MESH_D000069980__Lacticaseibacillus_paracasei	G03446ZP
MESH_D000069980__Lacticaseibacillus_paracasei	G03505DU
MESH_D000069980__Lacticaseibacillus_paracasei	G03637TP
MESH_D000069980__Lacticaseibacillus_paracasei	G03679EO
MESH_D000069980__Lacticaseibacillus_paracasei	G03723SL
MESH_D000069980__Lacticaseibacillus_paracasei	G04314NE
MESH_D000069980__Lacticaseibacillus_paracasei	G04357GL
MESH_D000069980__Lacticaseibacillus_paracasei	G04382LR
MESH_D000069980__Lacticaseibacillus_paracasei	G04510MY
MESH_D000069980__Lacticaseibacillus_paracasei	G04669JB
MESH_D000069980__Lacticaseibacillus_paracasei	G04816FL
MESH_D000069980__Lacticaseibacillus_paracasei	G04976OA
MESH_D000069980__Lacticaseibacillus_paracasei	G04984FA
MESH_D000069980__Lacticaseibacillus_paracasei	G04991CQ
MESH_D000069980__Lacticaseibacillus_paracasei	G05297UU
MESH_D000069980__Lacticaseibacillus_paracasei	G05419VC
MESH_D000069980__Lacticaseibacillus_paracasei	G05463IO
MESH_D000069980__Lacticaseibacillus_paracasei	G05620NT
MESH_D000069980__Lacticaseibacillus_paracasei	G05675YK
MESH_D000069980__Lacticaseibacillus_paracasei	G05764SL
MESH_D000069980__Lacticaseibacillus_paracasei	G05979DP
MESH_D000069980__Lacticaseibacillus_paracasei	G05988KF
MESH_D000069980__Lacticaseibacillus_paracasei	G06027GM
MESH_D000069980__Lacticaseibacillus_paracasei	G06087PM
MESH_D000069980__Lacticaseibacillus_paracasei	G06171TF
MESH_D000069980__Lacticaseibacillus_paracasei	G06309QH
MESH_D000069980__Lacticaseibacillus_paracasei	G06396BQ
MESH_D000069980__Lacticaseibacillus_paracasei	G06406BI
MESH_D000069980__Lacticaseibacillus_paracasei	G06837EQ
MESH_D000069980__Lacticaseibacillus_paracasei	G06886TN
MESH_D000069980__Lacticaseibacillus_paracasei	G07133JO
MESH_D000069980__Lacticaseibacillus_paracasei	G07411ON
MESH_D000069980__Lacticaseibacillus_paracasei	G07468HS
MESH_D000069980__Lacticaseibacillus_paracasei	G07520WB
MESH_D000069980__Lacticaseibacillus_paracasei	G07533UM
MESH_D000069980__Lacticaseibacillus_paracasei	G07573UB
MESH_D000069980__Lacticaseibacillus_paracasei	G07613EQ
MESH_D000069980__Lacticaseibacillus_paracasei	G07614GN
MESH_D000069980__Lacticaseibacillus_paracasei	G07713OX
MESH_D000069980__Lacticaseibacillus_paracasei	G07747BZ
MESH_D000069980__Lacticaseibacillus_paracasei	G07873MU
MESH_D000069980__Lacticaseibacillus_paracasei	G07878XG
MESH_D000069980__Lacticaseibacillus_paracasei	G07884CI
MESH_D000069980__Lacticaseibacillus_paracasei	G08378CE
MESH_D000069980__Lacticaseibacillus_paracasei	G08412HI
MESH_D000069980__Lacticaseibacillus_paracasei	G08508MO
MESH_D000069980__Lacticaseibacillus_paracasei	G08672HQ
MESH_D000069980__Lacticaseibacillus_paracasei	G08762PV
MESH_D000069980__Lacticaseibacillus_paracasei	G08841ZJ
MESH_D000069980__Lacticaseibacillus_paracasei	G09057MT
MESH_D000069980__Lacticaseibacillus_paracasei	G09074CE
MESH_D000069980__Lacticaseibacillus_paracasei	G09128XP
MESH_D000069980__Lacticaseibacillus_paracasei	G09161MH
MESH_D000069980__Lacticaseibacillus_paracasei	G09183JD
MESH_D000069980__Lacticaseibacillus_paracasei	G09251OF
MESH_D000069980__Lacticaseibacillus_paracasei	G09383LM
MESH_D000069980__Lacticaseibacillus_paracasei	G09570CN
MESH_D000069980__Lacticaseibacillus_paracasei	G09583ED
MESH_D000069980__Lacticaseibacillus_paracasei	G09608YB
MESH_D000069980__Lacticaseibacillus_paracasei	G09610VP
MESH_D000069980__Lacticaseibacillus_paracasei	G09630RE
MESH_D000069980__Lacticaseibacillus_paracasei	G09640QH
MESH_D000069980__Lacticaseibacillus_paracasei	G09736PR
MESH_D000069980__Lacticaseibacillus_paracasei	G09831XW
MESH_D000069980__Lacticaseibacillus_paracasei	G09954UQ
MESH_D000069980__Lacticaseibacillus_paracasei	G09960LX
MESH_D000069980__Lacticaseibacillus_paracasei	G09966BT
MESH_D000069980__Lacticaseibacillus_paracasei	G10053JX
MESH_D000069980__Lacticaseibacillus_paracasei	G10197OY
MESH_D000069980__Lacticaseibacillus_paracasei	G10291UY
MESH_D000069980__Lacticaseibacillus_paracasei	G10340BX
MESH_D000069980__Lacticaseibacillus_paracasei	G10358AV
MESH_D000069980__Lacticaseibacillus_paracasei	G10400OD
MESH_D000069980__Lacticaseibacillus_paracasei	G10444RV
MESH_D000069980__Lacticaseibacillus_paracasei	G10488WF
MESH_D000069980__Lacticaseibacillus_paracasei	G10552KN
MESH_D000069980__Lacticaseibacillus_paracasei	G10651EJ
MESH_D000069980__Lacticaseibacillus_paracasei	G11035GA
MESH_D000069980__Lacticaseibacillus_paracasei	G11041AG
MESH_D000069980__Lacticaseibacillus_paracasei	G11182SS
MESH_D000069980__Lacticaseibacillus_paracasei	G11342KS
MESH_D000069980__Lacticaseibacillus_paracasei	G11466UF
MESH_D000069980__Lacticaseibacillus_paracasei	G11636AM
MESH_D000069980__Lacticaseibacillus_paracasei	G11640MV
MESH_D000069980__Lacticaseibacillus_paracasei	G11713UG
MESH_D000069980__Lacticaseibacillus_paracasei	G11753YI
MESH_D000069980__Lacticaseibacillus_paracasei	G11800WN
MESH_D000069980__Lacticaseibacillus_paracasei	G11914JY
MESH_D000069980__Lacticaseibacillus_paracasei	G11932OH
MESH_D000069980__Lacticaseibacillus_paracasei	G11944BW
MESH_D000069980__Lacticaseibacillus_paracasei	G12008GU
MESH_D000069980__Lacticaseibacillus_paracasei	G12037KS
MESH_D000069980__Lacticaseibacillus_paracasei	G12061IH
MESH_D000069980__Lacticaseibacillus_paracasei	G12458SM
MESH_D000069980__Lacticaseibacillus_paracasei	G12499UL
MESH_D000069980__Lacticaseibacillus_paracasei	G12765XB
MESH_D000069980__Lacticaseibacillus_paracasei	G12945UV
MESH_D000069980__Lacticaseibacillus_paracasei	G13012MD
MESH_D000069980__Lacticaseibacillus_paracasei	G13097AD
MESH_D000069980__Lacticaseibacillus_paracasei	G13228QB
MESH_D000069980__Lacticaseibacillus_paracasei	G13237DH
MESH_D000069980__Lacticaseibacillus_paracasei	G13295LH
MESH_D000069980__Lacticaseibacillus_paracasei	G13355UB
MESH_D000069980__Lacticaseibacillus_paracasei	G13456TU
MESH_D000069980__Lacticaseibacillus_paracasei	G13572YY
MESH_D000069980__Lacticaseibacillus_paracasei	G13606RI
MESH_D000069980__Lacticaseibacillus_paracasei	G13712PA
MESH_D000069980__Lacticaseibacillus_paracasei	G13881DZ
MESH_D000069980__Lacticaseibacillus_paracasei	G13895AW
MESH_D000069980__Lacticaseibacillus_paracasei	G13917GF
MESH_D000069980__Lacticaseibacillus_paracasei	G14126BS
MESH_D000069980__Lacticaseibacillus_paracasei	G14416GV
MESH_D000069980__Lacticaseibacillus_paracasei	G14538KZ
MESH_D000069980__Lacticaseibacillus_paracasei	G14622KK
MESH_D000069980__Lacticaseibacillus_paracasei	G14642ZL
MESH_D000069980__Lacticaseibacillus_paracasei	G14761TH
MESH_D000069980__Lacticaseibacillus_paracasei	G14768FY
MESH_D000069980__Lacticaseibacillus_paracasei	G14787DY
MESH_D000069980__Lacticaseibacillus_paracasei	G14942ZR
MESH_D000069980__Lacticaseibacillus_paracasei	G14969CU
MESH_D000069980__Lacticaseibacillus_paracasei	G15004AN
MESH_D000069980__Lacticaseibacillus_paracasei	G15056VF
MESH_D000069980__Lacticaseibacillus_paracasei	G15132KJ
MESH_D000069980__Lacticaseibacillus_paracasei	G15155KJ
MESH_D000069980__Lacticaseibacillus_paracasei	G15193UK
MESH_D000069980__Lacticaseibacillus_paracasei	G15268ZP
MESH_D000069980__Lacticaseibacillus_paracasei	G15491LQ
MESH_D000069980__Lacticaseibacillus_paracasei	G15675LO
MESH_D000069980__Lacticaseibacillus_paracasei	G15727EQ
MESH_D000069980__Lacticaseibacillus_paracasei	G15903ZE
MESH_D000069980__Lacticaseibacillus_paracasei	G15944QQ
MESH_D000069980__Lacticaseibacillus_paracasei	G16006WL
MESH_D000069980__Lacticaseibacillus_paracasei	G16046ST
MESH_D000069980__Lacticaseibacillus_paracasei	G16282FZ
MESH_D000069980__Lacticaseibacillus_paracasei	G16302WG
MESH_D000069980__Lacticaseibacillus_paracasei	G16358AN
MESH_D000069980__Lacticaseibacillus_paracasei	G16561MI
MESH_D000069980__Lacticaseibacillus_paracasei	G16580QB
MESH_D000069980__Lacticaseibacillus_paracasei	G16611XN
MESH_D000069980__Lacticaseibacillus_paracasei	G16612YC
MESH_D000069980__Lacticaseibacillus_paracasei	G16642FB
MESH_D000069980__Lacticaseibacillus_paracasei	G16647VS
MESH_D000069980__Lacticaseibacillus_paracasei	G16723SS
MESH_D000069980__Lacticaseibacillus_paracasei	G16884EQ
MESH_D000069980__Lacticaseibacillus_paracasei	G17024KQ
MESH_D000069980__Lacticaseibacillus_paracasei	G17170JS
MESH_D000069980__Lacticaseibacillus_paracasei	G17257EV
MESH_D000069980__Lacticaseibacillus_paracasei	G17369ZN
MESH_D000069980__Lacticaseibacillus_paracasei	G17372IH
MESH_D000069980__Lacticaseibacillus_paracasei	G17472NN
MESH_D000069980__Lacticaseibacillus_paracasei	G17671LU
MESH_D000069980__Lacticaseibacillus_paracasei	G17706WH
MESH_D000069980__Lacticaseibacillus_paracasei	G17726KV
MESH_D000069980__Lacticaseibacillus_paracasei	G17911JB
MESH_D000069980__Lacticaseibacillus_paracasei	G18010HV
MESH_D000069980__Lacticaseibacillus_paracasei	G18140EZ
MESH_D000069980__Lacticaseibacillus_paracasei	G18238YG
MESH_D000069980__Lacticaseibacillus_paracasei	G18470FD
MESH_D000069980__Lacticaseibacillus_paracasei	G18508LH
MESH_D000069980__Lacticaseibacillus_paracasei	G18612OI
MESH_D000069980__Lacticaseibacillus_paracasei	G18792RR
MESH_D000069980__Lacticaseibacillus_paracasei	G18904JR
MESH_D000069980__Lacticaseibacillus_paracasei	G18983UN
MESH_D000069980__Lacticaseibacillus_paracasei	G19038RV
MESH_D000069980__Lacticaseibacillus_paracasei	G19278LV
MESH_D000069980__Lacticaseibacillus_paracasei	G19330HZ
MESH_D000069980__Lacticaseibacillus_paracasei	G19367XO
MESH_D000069980__Lacticaseibacillus_paracasei	G19375IM
MESH_D000069980__Lacticaseibacillus_paracasei	G19376WE
MESH_D000069980__Lacticaseibacillus_paracasei	G19460GX
MESH_D000069980__Lacticaseibacillus_paracasei	G19503WF
MESH_D000069980__Lacticaseibacillus_paracasei	G19611TN
MESH_D000069980__Lacticaseibacillus_paracasei	G19857HY
MESH_D000069980__Lacticaseibacillus_paracasei	G19923KA
MESH_D000069980__Lacticaseibacillus_paracasei	G19970GR
MESH_D000069980__Lacticaseibacillus_paracasei	G20116ZC
MESH_D000069980__Lacticaseibacillus_paracasei	G20124XB
MESH_D000069980__Lacticaseibacillus_paracasei	G20326RF
MESH_D000069980__Lacticaseibacillus_paracasei	G20444HE
MESH_D000069980__Lacticaseibacillus_paracasei	G20606RY
MESH_D000069980__Lacticaseibacillus_paracasei	G20704OX
MESH_D000069980__Lacticaseibacillus_paracasei	G20719ZD
MESH_D000069980__Lacticaseibacillus_paracasei	G20765VZ
MESH_D000069980__Lacticaseibacillus_paracasei	G21033KY
MESH_D000069980__Lacticaseibacillus_paracasei	G21133VQ
MESH_D000069980__Lacticaseibacillus_paracasei	G21215QP
MESH_D000069980__Lacticaseibacillus_paracasei	G21272DZ
MESH_D000069980__Lacticaseibacillus_paracasei	G21442ZM
MESH_D000069980__Lacticaseibacillus_paracasei	G21449AJ
MESH_D000069980__Lacticaseibacillus_paracasei	G21485BC
MESH_D000069980__Lacticaseibacillus_paracasei	G21631MS
MESH_D000069980__Lacticaseibacillus_paracasei	G21752KI
MESH_D000069980__Lacticaseibacillus_paracasei	G21811RO
MESH_D000069980__Lacticaseibacillus_paracasei	G21937GR
MESH_D000069980__Lacticaseibacillus_paracasei	G21942OP
MESH_D000069980__Lacticaseibacillus_paracasei	G22015HT
MESH_D000069980__Lacticaseibacillus_paracasei	G22104CU
MESH_D000069980__Lacticaseibacillus_paracasei	G22176ZE
MESH_D000069980__Lacticaseibacillus_paracasei	G22262VS
MESH_D000069980__Lacticaseibacillus_paracasei	G22277CS
MESH_D000069980__Lacticaseibacillus_paracasei	G22459IV
MESH_D000069980__Lacticaseibacillus_paracasei	G22641WZ
MESH_D000069980__Lacticaseibacillus_paracasei	G22753XY
MESH_D000069980__Lacticaseibacillus_paracasei	G22754NV
MESH_D000069980__Lacticaseibacillus_paracasei	G22806CC
MESH_D000069980__Lacticaseibacillus_paracasei	G23057MZ
MESH_D000069980__Lacticaseibacillus_paracasei	G23068LG
MESH_D000069980__Lacticaseibacillus_paracasei	G23070ZU
MESH_D000069980__Lacticaseibacillus_paracasei	G23144MK
MESH_D000069980__Lacticaseibacillus_paracasei	G23268NB
MESH_D000069980__Lacticaseibacillus_paracasei	G23367ZC
MESH_D000069980__Lacticaseibacillus_paracasei	G23398CJ
MESH_D000069980__Lacticaseibacillus_paracasei	G23483YA
MESH_D000069980__Lacticaseibacillus_paracasei	G23597DX
MESH_D000069980__Lacticaseibacillus_paracasei	G23768QN
MESH_D000069980__Lacticaseibacillus_paracasei	G23866JN
MESH_D000069980__Lacticaseibacillus_paracasei	G23909UE
MESH_D000069980__Lacticaseibacillus_paracasei	G23938EF
MESH_D000069980__Lacticaseibacillus_paracasei	G24052QZ
MESH_D000069980__Lacticaseibacillus_paracasei	G24381FI
MESH_D000069980__Lacticaseibacillus_paracasei	G24532SS
MESH_D000069980__Lacticaseibacillus_paracasei	G24652SS
MESH_D000069980__Lacticaseibacillus_paracasei	G24736HD
MESH_D000069980__Lacticaseibacillus_paracasei	G24918CO
MESH_D000069980__Lacticaseibacillus_paracasei	G25003SI
MESH_D000069980__Lacticaseibacillus_paracasei	G25296NU
MESH_D000069980__Lacticaseibacillus_paracasei	G25435RM
MESH_D000069980__Lacticaseibacillus_paracasei	G25651YX
MESH_D000069980__Lacticaseibacillus_paracasei	G25673GQ
MESH_D000069980__Lacticaseibacillus_paracasei	G25691RZ
MESH_D000069980__Lacticaseibacillus_paracasei	G25909KU
MESH_D000069980__Lacticaseibacillus_paracasei	G25938VQ
MESH_D000069980__Lacticaseibacillus_paracasei	G26068LI
MESH_D000069980__Lacticaseibacillus_paracasei	G26662SM
MESH_D000069980__Lacticaseibacillus_paracasei	G26719SL
MESH_D000069980__Lacticaseibacillus_paracasei	G26793VB
MESH_D000069980__Lacticaseibacillus_paracasei	G26885EH
MESH_D000069980__Lacticaseibacillus_paracasei	G26899ZP
MESH_D000069980__Lacticaseibacillus_paracasei	G26954BE
MESH_D000069980__Lacticaseibacillus_paracasei	G27018TS
MESH_D000069980__Lacticaseibacillus_paracasei	G27253QP
MESH_D000069980__Lacticaseibacillus_paracasei	G27588XB
MESH_D000069980__Lacticaseibacillus_paracasei	G27633IW
MESH_D000069980__Lacticaseibacillus_paracasei	G27844BF
MESH_D000069980__Lacticaseibacillus_paracasei	G27854BF
MESH_D000069980__Lacticaseibacillus_paracasei	G28095OP
MESH_D000069980__Lacticaseibacillus_paracasei	G28103NF
MESH_D000069980__Lacticaseibacillus_paracasei	G28453AJ
MESH_D000069980__Lacticaseibacillus_paracasei	G28637OT
MESH_D000069980__Lacticaseibacillus_paracasei	G28801IF
MESH_D000069980__Lacticaseibacillus_paracasei	G28992LR
MESH_D000069980__Lacticaseibacillus_paracasei	G29147DC
MESH_D000069980__Lacticaseibacillus_paracasei	G29177UO
MESH_D000069980__Lacticaseibacillus_paracasei	G29298GZ
MESH_D000069980__Lacticaseibacillus_paracasei	G29470MA
MESH_D000069980__Lacticaseibacillus_paracasei	G29618OV
MESH_D000069980__Lacticaseibacillus_paracasei	G29689MA
MESH_D000069980__Lacticaseibacillus_paracasei	G30101PM
MESH_D000069980__Lacticaseibacillus_paracasei	G30216ZQ
MESH_D000069980__Lacticaseibacillus_paracasei	G30291KZ
MESH_D000069980__Lacticaseibacillus_paracasei	G30352TK
MESH_D000069980__Lacticaseibacillus_paracasei	G30382YM
MESH_D000069980__Lacticaseibacillus_paracasei	G30459KI
MESH_D000069980__Lacticaseibacillus_paracasei	G30491PC
MESH_D000069980__Lacticaseibacillus_paracasei	G30521ZC
MESH_D000069980__Lacticaseibacillus_paracasei	G30532XG
MESH_D000069980__Lacticaseibacillus_paracasei	G30727EY
MESH_D000069980__Lacticaseibacillus_paracasei	G31116GS
MESH_D000069980__Lacticaseibacillus_paracasei	G31193ZU
MESH_D000069980__Lacticaseibacillus_paracasei	G31740OZ
MESH_D000069980__Lacticaseibacillus_paracasei	G31815ST
MESH_D000069980__Lacticaseibacillus_paracasei	G31831UH
MESH_D000069980__Lacticaseibacillus_paracasei	G32113QD
MESH_D000069980__Lacticaseibacillus_paracasei	G32363KK
MESH_D000069980__Lacticaseibacillus_paracasei	G32657HG
MESH_D000069980__Lacticaseibacillus_paracasei	G33060FH
MESH_D000069980__Lacticaseibacillus_paracasei	G33167JV
MESH_D000069980__Lacticaseibacillus_paracasei	G33695HX
MESH_D000069980__Lacticaseibacillus_paracasei	G33723EK
MESH_D000069980__Lacticaseibacillus_paracasei	G33725QE
MESH_D000069980__Lacticaseibacillus_paracasei	G33860BP
MESH_D000069980__Lacticaseibacillus_paracasei	G33922DE
MESH_D000069980__Lacticaseibacillus_paracasei	G33963WV
MESH_D000069980__Lacticaseibacillus_paracasei	G34000PH
MESH_D000069980__Lacticaseibacillus_paracasei	G34094KX
MESH_D000069980__Lacticaseibacillus_paracasei	G34161ET
MESH_D000069980__Lacticaseibacillus_paracasei	G34169OD
MESH_D000069980__Lacticaseibacillus_paracasei	G34206WD
MESH_D000069980__Lacticaseibacillus_paracasei	G34353GT
MESH_D000069980__Lacticaseibacillus_paracasei	G34367WV
MESH_D000069980__Lacticaseibacillus_paracasei	G34553KY
MESH_D000069980__Lacticaseibacillus_paracasei	G34557CK
MESH_D000069980__Lacticaseibacillus_paracasei	G34582AE
MESH_D000069980__Lacticaseibacillus_paracasei	G34751SB
MESH_D000069980__Lacticaseibacillus_paracasei	G34926IG
MESH_D000069980__Lacticaseibacillus_paracasei	G34996AU
MESH_D000069980__Lacticaseibacillus_paracasei	G35045UK
MESH_D000069980__Lacticaseibacillus_paracasei	G35063SV
MESH_D000069980__Lacticaseibacillus_paracasei	G35079FL
MESH_D000069980__Lacticaseibacillus_paracasei	G35207BZ
MESH_D000069980__Lacticaseibacillus_paracasei	G35389ZR
MESH_D000069980__Lacticaseibacillus_paracasei	G35500XK
MESH_D000069980__Lacticaseibacillus_paracasei	G35594WJ
MESH_D000069980__Lacticaseibacillus_paracasei	G35633EP
MESH_D000069980__Lacticaseibacillus_paracasei	G36180TB
MESH_D000069980__Lacticaseibacillus_paracasei	G36348PG
MESH_D000069980__Lacticaseibacillus_paracasei	G36586PJ
MESH_D000069980__Lacticaseibacillus_paracasei	G36674AN
MESH_D000069980__Lacticaseibacillus_paracasei	G36689RG
MESH_D000069980__Lacticaseibacillus_paracasei	G36899SX
MESH_D000069980__Lacticaseibacillus_paracasei	G37117TJ
MESH_D000069980__Lacticaseibacillus_paracasei	G37197CE
MESH_D000069980__Lacticaseibacillus_paracasei	G37246FP
MESH_D000069980__Lacticaseibacillus_paracasei	G37552GA
MESH_D000069980__Lacticaseibacillus_paracasei	G37681WS
MESH_D000069980__Lacticaseibacillus_paracasei	G38224EO
MESH_D000069980__Lacticaseibacillus_paracasei	G38624YQ
MESH_D000069980__Lacticaseibacillus_paracasei	G38655RW
MESH_D000069980__Lacticaseibacillus_paracasei	G39289DE
MESH_D000069980__Lacticaseibacillus_paracasei	G39342PC
MESH_D000069980__Lacticaseibacillus_paracasei	G39441NS
MESH_D000069980__Lacticaseibacillus_paracasei	G39503QD
MESH_D000069980__Lacticaseibacillus_paracasei	G39573EJ
MESH_D000069980__Lacticaseibacillus_paracasei	G39686QD
MESH_D000069980__Lacticaseibacillus_paracasei	G39829DB
MESH_D000069980__Lacticaseibacillus_paracasei	G39844GI
MESH_D000069980__Lacticaseibacillus_paracasei	G40016IF
MESH_D000069980__Lacticaseibacillus_paracasei	G40273FE
MESH_D000069980__Lacticaseibacillus_paracasei	G40284RP
MESH_D000069980__Lacticaseibacillus_paracasei	G40336JD
MESH_D000069980__Lacticaseibacillus_paracasei	G40634PP
MESH_D000069980__Lacticaseibacillus_paracasei	G40804BH
MESH_D000069980__Lacticaseibacillus_paracasei	G40918FN
MESH_D000069980__Lacticaseibacillus_paracasei	G40955CS
MESH_D000069980__Lacticaseibacillus_paracasei	G40968SG
MESH_D000069980__Lacticaseibacillus_paracasei	G41122XD
MESH_D000069980__Lacticaseibacillus_paracasei	G41149VN
MESH_D000069980__Lacticaseibacillus_paracasei	G41158BG
MESH_D000069980__Lacticaseibacillus_paracasei	G41536RV
MESH_D000069980__Lacticaseibacillus_paracasei	G41678FO
MESH_D000069980__Lacticaseibacillus_paracasei	G41777JQ
MESH_D000069980__Lacticaseibacillus_paracasei	G41857AL
MESH_D000069980__Lacticaseibacillus_paracasei	G41945RH
MESH_D000069980__Lacticaseibacillus_paracasei	G41966ZK
MESH_D000069980__Lacticaseibacillus_paracasei	G42144HJ
MESH_D000069980__Lacticaseibacillus_paracasei	G42208LC
MESH_D000069980__Lacticaseibacillus_paracasei	G42573SZ
MESH_D000069980__Lacticaseibacillus_paracasei	G43124SR
MESH_D000069980__Lacticaseibacillus_paracasei	G43166PG
MESH_D000069980__Lacticaseibacillus_paracasei	G43214HL
MESH_D000069980__Lacticaseibacillus_paracasei	G43300WR
MESH_D000069980__Lacticaseibacillus_paracasei	G43332AS
MESH_D000069980__Lacticaseibacillus_paracasei	G43387CH
MESH_D000069980__Lacticaseibacillus_paracasei	G43421FP
MESH_D000069980__Lacticaseibacillus_paracasei	G43441FW
MESH_D000069980__Lacticaseibacillus_paracasei	G43703KI
MESH_D000069980__Lacticaseibacillus_paracasei	G43973NW
MESH_D000069980__Lacticaseibacillus_paracasei	G43984NF
MESH_D000069980__Lacticaseibacillus_paracasei	G43989GI
MESH_D000069980__Lacticaseibacillus_paracasei	G44014UR
MESH_D000069980__Lacticaseibacillus_paracasei	G44045MB
MESH_D000069980__Lacticaseibacillus_paracasei	G44183LA
MESH_D000069980__Lacticaseibacillus_paracasei	G44194WL
MESH_D000069980__Lacticaseibacillus_paracasei	G44417ZQ
MESH_D000069980__Lacticaseibacillus_paracasei	G44612JM
MESH_D000069980__Lacticaseibacillus_paracasei	G44854TA
MESH_D000069980__Lacticaseibacillus_paracasei	G45307RW
MESH_D000069980__Lacticaseibacillus_paracasei	G45338UP
MESH_D000069980__Lacticaseibacillus_paracasei	G45436PX
MESH_D000069980__Lacticaseibacillus_paracasei	G45557SY
MESH_D000069980__Lacticaseibacillus_paracasei	G45624LJ
MESH_D000069980__Lacticaseibacillus_paracasei	G45889AX
MESH_D000069980__Lacticaseibacillus_paracasei	G46014AY
MESH_D000069980__Lacticaseibacillus_paracasei	G46201PZ
MESH_D000069980__Lacticaseibacillus_paracasei	G46367IE
MESH_D000069980__Lacticaseibacillus_paracasei	G46435II
MESH_D000069980__Lacticaseibacillus_paracasei	G46449WG
MESH_D000069980__Lacticaseibacillus_paracasei	G46758UT
MESH_D000069980__Lacticaseibacillus_paracasei	G46960QD
MESH_D000069980__Lacticaseibacillus_paracasei	G47074XX
MESH_D000069980__Lacticaseibacillus_paracasei	G47262CH
MESH_D000069980__Lacticaseibacillus_paracasei	G47296EB
MESH_D000069980__Lacticaseibacillus_paracasei	G47303XJ
MESH_D000069980__Lacticaseibacillus_paracasei	G47330ND
MESH_D000069980__Lacticaseibacillus_paracasei	G47582QX
MESH_D000069980__Lacticaseibacillus_paracasei	G47716FC
MESH_D000069980__Lacticaseibacillus_paracasei	G47877OJ
MESH_D000069980__Lacticaseibacillus_paracasei	G48133IU
MESH_D000069980__Lacticaseibacillus_paracasei	G48353MP
MESH_D000069980__Lacticaseibacillus_paracasei	G48363MV
MESH_D000069980__Lacticaseibacillus_paracasei	G48398VK
MESH_D000069980__Lacticaseibacillus_paracasei	G48414OO
MESH_D000069980__Lacticaseibacillus_paracasei	G48459HT
MESH_D000069980__Lacticaseibacillus_paracasei	G48520ZB
MESH_D000069980__Lacticaseibacillus_paracasei	G48584TZ
MESH_D000069980__Lacticaseibacillus_paracasei	G48715WN
MESH_D000069980__Lacticaseibacillus_paracasei	G48717XG
MESH_D000069980__Lacticaseibacillus_paracasei	G48733JR
MESH_D000069980__Lacticaseibacillus_paracasei	G48802FX
MESH_D000069980__Lacticaseibacillus_paracasei	G48876DT
MESH_D000069980__Lacticaseibacillus_paracasei	G48913GK
MESH_D000069980__Lacticaseibacillus_paracasei	G48935VB
MESH_D000069980__Lacticaseibacillus_paracasei	G48963AT
MESH_D000069980__Lacticaseibacillus_paracasei	G49630OE
MESH_D000069980__Lacticaseibacillus_paracasei	G49659CN
MESH_D000069980__Lacticaseibacillus_paracasei	G49759HX
MESH_D000069980__Lacticaseibacillus_paracasei	G49762ZZ
MESH_D000069980__Lacticaseibacillus_paracasei	G49800ZN
MESH_D000069980__Lacticaseibacillus_paracasei	G49963KW
MESH_D000069980__Lacticaseibacillus_paracasei	G50067PZ
MESH_D000069980__Lacticaseibacillus_paracasei	G50214IL
MESH_D000069980__Lacticaseibacillus_paracasei	G50222ZV
MESH_D000069980__Lacticaseibacillus_paracasei	G50372HN
MESH_D000069980__Lacticaseibacillus_paracasei	G50523IP
MESH_D000069980__Lacticaseibacillus_paracasei	G50574GT
MESH_D000069980__Lacticaseibacillus_paracasei	G50700QF
MESH_D000069980__Lacticaseibacillus_paracasei	G50799LC
MESH_D000069980__Lacticaseibacillus_paracasei	G50847MW
MESH_D000069980__Lacticaseibacillus_paracasei	G51083UG
MESH_D000069980__Lacticaseibacillus_paracasei	G51303VT
MESH_D000069980__Lacticaseibacillus_paracasei	G51333QH
MESH_D000069980__Lacticaseibacillus_paracasei	G51785FW
MESH_D000069980__Lacticaseibacillus_paracasei	G52060AP
MESH_D000069980__Lacticaseibacillus_paracasei	G52180JS
MESH_D000069980__Lacticaseibacillus_paracasei	G52370OE
MESH_D000069980__Lacticaseibacillus_paracasei	G52722MF
MESH_D000069980__Lacticaseibacillus_paracasei	G52995QB
MESH_D000069980__Lacticaseibacillus_paracasei	G53061VP
MESH_D000069980__Lacticaseibacillus_paracasei	G53072XH
MESH_D000069980__Lacticaseibacillus_paracasei	G53131AX
MESH_D000069980__Lacticaseibacillus_paracasei	G53316QM
MESH_D000069980__Lacticaseibacillus_paracasei	G53332UI
MESH_D000069980__Lacticaseibacillus_paracasei	G53506UB
MESH_D000069980__Lacticaseibacillus_paracasei	G53524FC
MESH_D000069980__Lacticaseibacillus_paracasei	G53526RF
MESH_D000069980__Lacticaseibacillus_paracasei	G53652MS
MESH_D000069980__Lacticaseibacillus_paracasei	G53683XR
MESH_D000069980__Lacticaseibacillus_paracasei	G53685HQ
MESH_D000069980__Lacticaseibacillus_paracasei	G53740ZC
MESH_D000069980__Lacticaseibacillus_paracasei	G53969KM
MESH_D000069980__Lacticaseibacillus_paracasei	G54253UO
MESH_D000069980__Lacticaseibacillus_paracasei	G54267NT
MESH_D000069980__Lacticaseibacillus_paracasei	G54613VW
MESH_D000069980__Lacticaseibacillus_paracasei	G54746NB
MESH_D000069980__Lacticaseibacillus_paracasei	G54780MG
MESH_D000069980__Lacticaseibacillus_paracasei	G54780QZ
MESH_D000069980__Lacticaseibacillus_paracasei	G54833IG
MESH_D000069980__Lacticaseibacillus_paracasei	G54965IF
MESH_D000069980__Lacticaseibacillus_paracasei	G54976AD
MESH_D000069980__Lacticaseibacillus_paracasei	G55051FB
MESH_D000069980__Lacticaseibacillus_paracasei	G55104KB
MESH_D000069980__Lacticaseibacillus_paracasei	G55113PK
MESH_D000069980__Lacticaseibacillus_paracasei	G55119IS
MESH_D000069980__Lacticaseibacillus_paracasei	G55302NK
MESH_D000069980__Lacticaseibacillus_paracasei	G55368ZV
MESH_D000069980__Lacticaseibacillus_paracasei	G55690TV
MESH_D000069980__Lacticaseibacillus_paracasei	G55699TS
MESH_D000069980__Lacticaseibacillus_paracasei	G55782QX
MESH_D000069980__Lacticaseibacillus_paracasei	G55801YT
MESH_D000069980__Lacticaseibacillus_paracasei	G56009NK
MESH_D000069980__Lacticaseibacillus_paracasei	G56137IU
MESH_D000069980__Lacticaseibacillus_paracasei	G56140AE
MESH_D000069980__Lacticaseibacillus_paracasei	G56175CL
MESH_D000069980__Lacticaseibacillus_paracasei	G56258DV
MESH_D000069980__Lacticaseibacillus_paracasei	G56709YL
MESH_D000069980__Lacticaseibacillus_paracasei	G56750YN
MESH_D000069980__Lacticaseibacillus_paracasei	G56767FT
MESH_D000069980__Lacticaseibacillus_paracasei	G56824QW
MESH_D000069980__Lacticaseibacillus_paracasei	G57180TN
MESH_D000069980__Lacticaseibacillus_paracasei	G57248ZN
MESH_D000069980__Lacticaseibacillus_paracasei	G57257CT
MESH_D000069980__Lacticaseibacillus_paracasei	G57283HH
MESH_D000069980__Lacticaseibacillus_paracasei	G57324CH
MESH_D000069980__Lacticaseibacillus_paracasei	G57445UB
MESH_D000069980__Lacticaseibacillus_paracasei	G57490ZT
MESH_D000069980__Lacticaseibacillus_paracasei	G57565GM
MESH_D000069980__Lacticaseibacillus_paracasei	G57568DI
MESH_D000069980__Lacticaseibacillus_paracasei	G57733JI
MESH_D000069980__Lacticaseibacillus_paracasei	G58039QF
MESH_D000069980__Lacticaseibacillus_paracasei	G58042JX
MESH_D000069980__Lacticaseibacillus_paracasei	G58381EM
MESH_D000069980__Lacticaseibacillus_paracasei	G58422AZ
MESH_D000069980__Lacticaseibacillus_paracasei	G59351ZH
MESH_D000069980__Lacticaseibacillus_paracasei	G59478IS
MESH_D000069980__Lacticaseibacillus_paracasei	G59485OU
MESH_D000069980__Lacticaseibacillus_paracasei	G60049MQ
MESH_D000069980__Lacticaseibacillus_paracasei	G60311MK
MESH_D000069980__Lacticaseibacillus_paracasei	G60333CO
MESH_D000069980__Lacticaseibacillus_paracasei	G60474KC
MESH_D000069980__Lacticaseibacillus_paracasei	G60542VB
MESH_D000069980__Lacticaseibacillus_paracasei	G60665DG
MESH_D000069980__Lacticaseibacillus_paracasei	G60672SD
MESH_D000069980__Lacticaseibacillus_paracasei	G60681QY
MESH_D000069980__Lacticaseibacillus_paracasei	G60933SR
MESH_D000069980__Lacticaseibacillus_paracasei	G61087VG
MESH_D000069980__Lacticaseibacillus_paracasei	G61103OT
MESH_D000069980__Lacticaseibacillus_paracasei	G61328AC
MESH_D000069980__Lacticaseibacillus_paracasei	G61484OO
MESH_D000069980__Lacticaseibacillus_paracasei	G61776FU
MESH_D000069980__Lacticaseibacillus_paracasei	G62286DW
MESH_D000069980__Lacticaseibacillus_paracasei	G62288XJ
MESH_D000069980__Lacticaseibacillus_paracasei	G62528KS
MESH_D000069980__Lacticaseibacillus_paracasei	G62534NM
MESH_D000069980__Lacticaseibacillus_paracasei	G62785KV
MESH_D000069980__Lacticaseibacillus_paracasei	G63120SK
MESH_D000069980__Lacticaseibacillus_paracasei	G63250DI
MESH_D000069980__Lacticaseibacillus_paracasei	G63664YT
MESH_D000069980__Lacticaseibacillus_paracasei	G63677TI
MESH_D000069980__Lacticaseibacillus_paracasei	G64259JK
MESH_D000069980__Lacticaseibacillus_paracasei	G64325VG
MESH_D000069980__Lacticaseibacillus_paracasei	G64359TM
MESH_D000069980__Lacticaseibacillus_paracasei	G64363JN
MESH_D000069980__Lacticaseibacillus_paracasei	G64669VJ
MESH_D000069980__Lacticaseibacillus_paracasei	G64714RC
MESH_D000069980__Lacticaseibacillus_paracasei	G64744KA
MESH_D000069980__Lacticaseibacillus_paracasei	G64814RA
MESH_D000069980__Lacticaseibacillus_paracasei	G65098TH
MESH_D000069980__Lacticaseibacillus_paracasei	G65124WT
MESH_D000069980__Lacticaseibacillus_paracasei	G65276XQ
MESH_D000069980__Lacticaseibacillus_paracasei	G65358AW
MESH_D000069980__Lacticaseibacillus_paracasei	G65531RA
MESH_D000069980__Lacticaseibacillus_paracasei	G65672WF
MESH_D000069980__Lacticaseibacillus_paracasei	G66048YI
MESH_D000069980__Lacticaseibacillus_paracasei	G66132ZL
MESH_D000069980__Lacticaseibacillus_paracasei	G66213IY
MESH_D000069980__Lacticaseibacillus_paracasei	G66454EB
MESH_D000069980__Lacticaseibacillus_paracasei	G66474XP
MESH_D000069980__Lacticaseibacillus_paracasei	G66959QB
MESH_D000069980__Lacticaseibacillus_paracasei	G66998QI
MESH_D000069980__Lacticaseibacillus_paracasei	G67036DM
MESH_D000069980__Lacticaseibacillus_paracasei	G67274YN
MESH_D000069980__Lacticaseibacillus_paracasei	G67299FT
MESH_D000069980__Lacticaseibacillus_paracasei	G67460LM
MESH_D000069980__Lacticaseibacillus_paracasei	G67645HZ
MESH_D000069980__Lacticaseibacillus_paracasei	G68014GD
MESH_D000069980__Lacticaseibacillus_paracasei	G68103UN
MESH_D000069980__Lacticaseibacillus_paracasei	G68331MU
MESH_D000069980__Lacticaseibacillus_paracasei	G69014YX
MESH_D000069980__Lacticaseibacillus_paracasei	G69022RN
MESH_D000069980__Lacticaseibacillus_paracasei	G69077YL
MESH_D000069980__Lacticaseibacillus_paracasei	G69265FU
MESH_D000069980__Lacticaseibacillus_paracasei	G69340HY
MESH_D000069980__Lacticaseibacillus_paracasei	G69694TU
MESH_D000069980__Lacticaseibacillus_paracasei	G69731NN
MESH_D000069980__Lacticaseibacillus_paracasei	G70032AP
MESH_D000069980__Lacticaseibacillus_paracasei	G70572DX
MESH_D000069980__Lacticaseibacillus_paracasei	G70605JD
MESH_D000069980__Lacticaseibacillus_paracasei	G70882ZY
MESH_D000069980__Lacticaseibacillus_paracasei	G70902WV
MESH_D000069980__Lacticaseibacillus_paracasei	G71004WS
MESH_D000069980__Lacticaseibacillus_paracasei	G71124KE
MESH_D000069980__Lacticaseibacillus_paracasei	G71462KX
MESH_D000069980__Lacticaseibacillus_paracasei	G71685IN
MESH_D000069980__Lacticaseibacillus_paracasei	G71887AR
MESH_D000069980__Lacticaseibacillus_paracasei	G72266UI
MESH_D000069980__Lacticaseibacillus_paracasei	G72582AC
MESH_D000069980__Lacticaseibacillus_paracasei	G72802AC
MESH_D000069980__Lacticaseibacillus_paracasei	G73288YX
MESH_D000069980__Lacticaseibacillus_paracasei	G73414PZ
MESH_D000069980__Lacticaseibacillus_paracasei	G73426UV
MESH_D000069980__Lacticaseibacillus_paracasei	G73466QZ
MESH_D000069980__Lacticaseibacillus_paracasei	G73557KL
MESH_D000069980__Lacticaseibacillus_paracasei	G73590LE
MESH_D000069980__Lacticaseibacillus_paracasei	G73691ON
MESH_D000069980__Lacticaseibacillus_paracasei	G73848LG
MESH_D000069980__Lacticaseibacillus_paracasei	G74193AV
MESH_D000069980__Lacticaseibacillus_paracasei	G74236BZ
MESH_D000069980__Lacticaseibacillus_paracasei	G74498AV
MESH_D000069980__Lacticaseibacillus_paracasei	G74579IY
MESH_D000069980__Lacticaseibacillus_paracasei	G75045LQ
MESH_D000069980__Lacticaseibacillus_paracasei	G75057NM
MESH_D000069980__Lacticaseibacillus_paracasei	G75098RR
MESH_D000069980__Lacticaseibacillus_paracasei	G75109KU
MESH_D000069980__Lacticaseibacillus_paracasei	G75339IA
MESH_D000069980__Lacticaseibacillus_paracasei	G75359EB
MESH_D000069980__Lacticaseibacillus_paracasei	G75604RN
MESH_D000069980__Lacticaseibacillus_paracasei	G75985XK
MESH_D000069980__Lacticaseibacillus_paracasei	G76254AK
MESH_D000069980__Lacticaseibacillus_paracasei	G76370EX
MESH_D000069980__Lacticaseibacillus_paracasei	G76520QA
MESH_D000069980__Lacticaseibacillus_paracasei	G77273YB
MESH_D000069980__Lacticaseibacillus_paracasei	G77439SE
MESH_D000069980__Lacticaseibacillus_paracasei	G77623ZR
MESH_D000069980__Lacticaseibacillus_paracasei	G77671SG
MESH_D000069980__Lacticaseibacillus_paracasei	G77706DA
MESH_D000069980__Lacticaseibacillus_paracasei	G77901GR
MESH_D000069980__Lacticaseibacillus_paracasei	G78202UH
MESH_D000069980__Lacticaseibacillus_paracasei	G78317QO
MESH_D000069980__Lacticaseibacillus_paracasei	G78320SC
MESH_D000069980__Lacticaseibacillus_paracasei	G78344OG
MESH_D000069980__Lacticaseibacillus_paracasei	G78673ZR
MESH_D000069980__Lacticaseibacillus_paracasei	G79284GZ
MESH_D000069980__Lacticaseibacillus_paracasei	G79392AR
MESH_D000069980__Lacticaseibacillus_paracasei	G80344OT
MESH_D000069980__Lacticaseibacillus_paracasei	G80467WY
MESH_D000069980__Lacticaseibacillus_paracasei	G80488JI
MESH_D000069980__Lacticaseibacillus_paracasei	G80495XF
MESH_D000069980__Lacticaseibacillus_paracasei	G80869QX
MESH_D000069980__Lacticaseibacillus_paracasei	G80961ME
MESH_D000069980__Lacticaseibacillus_paracasei	G80992WV
MESH_D000069980__Lacticaseibacillus_paracasei	G81189IV
MESH_D000069980__Lacticaseibacillus_paracasei	G81225PP
MESH_D000069980__Lacticaseibacillus_paracasei	G81297HG
MESH_D000069980__Lacticaseibacillus_paracasei	G81485FV
MESH_D000069980__Lacticaseibacillus_paracasei	G81502SE
MESH_D000069980__Lacticaseibacillus_paracasei	G81862TU
MESH_D000069980__Lacticaseibacillus_paracasei	G82075JD
MESH_D000069980__Lacticaseibacillus_paracasei	G82117TM
MESH_D000069980__Lacticaseibacillus_paracasei	G82480LZ
MESH_D000069980__Lacticaseibacillus_paracasei	G83093TB
MESH_D000069980__Lacticaseibacillus_paracasei	G83209GQ
MESH_D000069980__Lacticaseibacillus_paracasei	G83217RW
MESH_D000069980__Lacticaseibacillus_paracasei	G83308JB
MESH_D000069980__Lacticaseibacillus_paracasei	G83763EL
MESH_D000069980__Lacticaseibacillus_paracasei	G83830MF
MESH_D000069980__Lacticaseibacillus_paracasei	G83837EB
MESH_D000069980__Lacticaseibacillus_paracasei	G83915AK
MESH_D000069980__Lacticaseibacillus_paracasei	G84547LV
MESH_D000069980__Lacticaseibacillus_paracasei	G84598EO
MESH_D000069980__Lacticaseibacillus_paracasei	G84759AK
MESH_D000069980__Lacticaseibacillus_paracasei	G84999UI
MESH_D000069980__Lacticaseibacillus_paracasei	G85175NU
MESH_D000069980__Lacticaseibacillus_paracasei	G85380WH
MESH_D000069980__Lacticaseibacillus_paracasei	G85696RB
MESH_D000069980__Lacticaseibacillus_paracasei	G86017PY
MESH_D000069980__Lacticaseibacillus_paracasei	G86060BB
MESH_D000069980__Lacticaseibacillus_paracasei	G86400NL
MESH_D000069980__Lacticaseibacillus_paracasei	G86542FP
MESH_D000069980__Lacticaseibacillus_paracasei	G86709KI
MESH_D000069980__Lacticaseibacillus_paracasei	G86794DX
MESH_D000069980__Lacticaseibacillus_paracasei	G87001VB
MESH_D000069980__Lacticaseibacillus_paracasei	G87171PZ
MESH_D000069980__Lacticaseibacillus_paracasei	G87320RK
MESH_D000069980__Lacticaseibacillus_paracasei	G87487PF
MESH_D000069980__Lacticaseibacillus_paracasei	G87612VD
MESH_D000069980__Lacticaseibacillus_paracasei	G87685WT
MESH_D000069980__Lacticaseibacillus_paracasei	G87701TN
MESH_D000069980__Lacticaseibacillus_paracasei	G87833EN
MESH_D000069980__Lacticaseibacillus_paracasei	G87841AX
MESH_D000069980__Lacticaseibacillus_paracasei	G87894BH
MESH_D000069980__Lacticaseibacillus_paracasei	G88349NZ
MESH_D000069980__Lacticaseibacillus_paracasei	G88767NN
MESH_D000069980__Lacticaseibacillus_paracasei	G88785AI
MESH_D000069980__Lacticaseibacillus_paracasei	G88901KN
MESH_D000069980__Lacticaseibacillus_paracasei	G89003PP
MESH_D000069980__Lacticaseibacillus_paracasei	G89427FI
MESH_D000069980__Lacticaseibacillus_paracasei	G89437OH
MESH_D000069980__Lacticaseibacillus_paracasei	G89459KY
MESH_D000069980__Lacticaseibacillus_paracasei	G89731XT
MESH_D000069980__Lacticaseibacillus_paracasei	G89788BP
MESH_D000069980__Lacticaseibacillus_paracasei	G90226DX
MESH_D000069980__Lacticaseibacillus_paracasei	G90572UC
MESH_D000069980__Lacticaseibacillus_paracasei	G90584LG
MESH_D000069980__Lacticaseibacillus_paracasei	G90766JH
MESH_D000069980__Lacticaseibacillus_paracasei	G90878ED
MESH_D000069980__Lacticaseibacillus_paracasei	G91174VX
MESH_D000069980__Lacticaseibacillus_paracasei	G91300JA
MESH_D000069980__Lacticaseibacillus_paracasei	G91563UQ
MESH_D000069980__Lacticaseibacillus_paracasei	G91589FQ
MESH_D000069980__Lacticaseibacillus_paracasei	G92020OA
MESH_D000069980__Lacticaseibacillus_paracasei	G92067GT
MESH_D000069980__Lacticaseibacillus_paracasei	G92082JS
MESH_D000069980__Lacticaseibacillus_paracasei	G92158MT
MESH_D000069980__Lacticaseibacillus_paracasei	G92303LJ
MESH_D000069980__Lacticaseibacillus_paracasei	G92405DL
MESH_D000069980__Lacticaseibacillus_paracasei	G92494SX
MESH_D000069980__Lacticaseibacillus_paracasei	G92543ZD
MESH_D000069980__Lacticaseibacillus_paracasei	G92851NC
MESH_D000069980__Lacticaseibacillus_paracasei	G93330RH
MESH_D000069980__Lacticaseibacillus_paracasei	G93333NT
MESH_D000069980__Lacticaseibacillus_paracasei	G93760FW
MESH_D000069980__Lacticaseibacillus_paracasei	G93905VN
MESH_D000069980__Lacticaseibacillus_paracasei	G94040RR
MESH_D000069980__Lacticaseibacillus_paracasei	G94110MD
MESH_D000069980__Lacticaseibacillus_paracasei	G94283CT
MESH_D000069980__Lacticaseibacillus_paracasei	G94435WU
MESH_D000069980__Lacticaseibacillus_paracasei	G94718VP
MESH_D000069980__Lacticaseibacillus_paracasei	G94821IC
MESH_D000069980__Lacticaseibacillus_paracasei	G94972HI
MESH_D000069980__Lacticaseibacillus_paracasei	G95053GC
MESH_D000069980__Lacticaseibacillus_paracasei	G95116XO
MESH_D000069980__Lacticaseibacillus_paracasei	G95126JK
MESH_D000069980__Lacticaseibacillus_paracasei	G95570LA
MESH_D000069980__Lacticaseibacillus_paracasei	G95758KX
MESH_D000069980__Lacticaseibacillus_paracasei	G95829AG
MESH_D000069980__Lacticaseibacillus_paracasei	G96145LR
MESH_D000069980__Lacticaseibacillus_paracasei	G96419QY
MESH_D000069980__Lacticaseibacillus_paracasei	G97219SP
MESH_D000069980__Lacticaseibacillus_paracasei	G97222BH
MESH_D000069980__Lacticaseibacillus_paracasei	G97303IH
MESH_D000069980__Lacticaseibacillus_paracasei	G97528RB
MESH_D000069980__Lacticaseibacillus_paracasei	G97734LX
MESH_D000069980__Lacticaseibacillus_paracasei	G97837BD
MESH_D000069980__Lacticaseibacillus_paracasei	G97908LJ
MESH_D000069980__Lacticaseibacillus_paracasei	G97969IC
MESH_D000069980__Lacticaseibacillus_paracasei	G98196VA
MESH_D000069980__Lacticaseibacillus_paracasei	G98207VU
MESH_D000069980__Lacticaseibacillus_paracasei	G98313OR
MESH_D000069980__Lacticaseibacillus_paracasei	G98696TY
MESH_D000069980__Lacticaseibacillus_paracasei	G98891ME
MESH_D000069980__Lacticaseibacillus_paracasei	G98917TP
MESH_D000069980__Lacticaseibacillus_paracasei	G99466VW
MESH_D000069980__Lacticaseibacillus_paracasei	G99516NH
MESH_D000069980__Lacticaseibacillus_paracasei	G99739TG
MESH_D000069980__Lacticaseibacillus_paracasei	G99915NV
MESH_D000069980__Lacticaseibacillus_paracasei	G99991IU
MESH_D000069981__Escherichia_coli_O104	G00065MO
MESH_D000069981__Escherichia_coli_O104	G02657AK
MESH_D000069981__Escherichia_coli_O104	G06626YW
MESH_D000069981__Escherichia_coli_O104	G10685AX
MESH_D000069981__Escherichia_coli_O104	G26133AM
MESH_D000069981__Escherichia_coli_O104	G29575IB
MESH_D000069981__Escherichia_coli_O104	G30512TF
MESH_D000069981__Escherichia_coli_O104	G37232VY
MESH_D000069981__Escherichia_coli_O104	G38310GJ
MESH_D000069981__Escherichia_coli_O104	G42445AE
MESH_D000069981__Escherichia_coli_O104	G43784HS
MESH_D000069981__Escherichia_coli_O104	G53387BI
MESH_D000069981__Escherichia_coli_O104	G53957WR
MESH_D000069981__Escherichia_coli_O104	G56026PA
MESH_D000069981__Escherichia_coli_O104	G57784EB
MESH_D000069981__Escherichia_coli_O104	G59611UV
MESH_D000069981__Escherichia_coli_O104	G61902VN
MESH_D000069981__Escherichia_coli_O104	G62826XP
MESH_D000069981__Escherichia_coli_O104	G72630RV
MESH_D000069981__Escherichia_coli_O104	G87492XO
MESH_D000069981__Escherichia_coli_O104	G99172BA
MESH_D000069982__Bifidobacterium_animalis	G03132EJ
MESH_D000069982__Bifidobacterium_animalis	G10524YE
MESH_D000069982__Bifidobacterium_animalis	G30779AG
MESH_D000069982__Bifidobacterium_animalis	G60464IB
MESH_D000069982__Bifidobacterium_animalis	G60542VB
MESH_D000069982__Bifidobacterium_animalis	G63142AA
MESH_D000069982__Bifidobacterium_animalis	G68912OX
MESH_D000069982__Bifidobacterium_animalis	G73994XG
MESH_D000069982__Bifidobacterium_animalis	G86633LD
MESH_D000069982__Bifidobacterium_animalis	G92543ZD
MESH_D000069982__Bifidobacterium_animalis	G95570LA
MESH_D000069983__Saccharomyces_boulardii	G00142DY
MESH_D000069983__Saccharomyces_boulardii	G00484DO
MESH_D000069983__Saccharomyces_boulardii	G01220PX
MESH_D000069983__Saccharomyces_boulardii	G01359SY
MESH_D000069983__Saccharomyces_boulardii	G01590HD
MESH_D000069983__Saccharomyces_boulardii	G01614AE
MESH_D000069983__Saccharomyces_boulardii	G01621RQ
MESH_D000069983__Saccharomyces_boulardii	G01652VQ
MESH_D000069983__Saccharomyces_boulardii	G01727MH
MESH_D000069983__Saccharomyces_boulardii	G01801TB
MESH_D000069983__Saccharomyces_boulardii	G05181BG
MESH_D000069983__Saccharomyces_boulardii	G05421OW
MESH_D000069983__Saccharomyces_boulardii	G08743FB
MESH_D000069983__Saccharomyces_boulardii	G09416DG
MESH_D000069983__Saccharomyces_boulardii	G09637AK
MESH_D000069983__Saccharomyces_boulardii	G09671PC
MESH_D000069983__Saccharomyces_boulardii	G11041AG
MESH_D000069983__Saccharomyces_boulardii	G11190HO
MESH_D000069983__Saccharomyces_boulardii	G11712ZQ
MESH_D000069983__Saccharomyces_boulardii	G12254MB
MESH_D000069983__Saccharomyces_boulardii	G12274AS
MESH_D000069983__Saccharomyces_boulardii	G12634TA
MESH_D000069983__Saccharomyces_boulardii	G13255NR
MESH_D000069983__Saccharomyces_boulardii	G13335AQ
MESH_D000069983__Saccharomyces_boulardii	G13429VD
MESH_D000069983__Saccharomyces_boulardii	G13528WD
MESH_D000069983__Saccharomyces_boulardii	G13725EV
MESH_D000069983__Saccharomyces_boulardii	G14782IC
MESH_D000069983__Saccharomyces_boulardii	G15158LV
MESH_D000069983__Saccharomyces_boulardii	G15166TX
MESH_D000069983__Saccharomyces_boulardii	G15765SU
MESH_D000069983__Saccharomyces_boulardii	G16117KO
MESH_D000069983__Saccharomyces_boulardii	G16932ML
MESH_D000069983__Saccharomyces_boulardii	G18406MY
MESH_D000069983__Saccharomyces_boulardii	G18516QW
MESH_D000069983__Saccharomyces_boulardii	G19125UE
MESH_D000069983__Saccharomyces_boulardii	G19367XO
MESH_D000069983__Saccharomyces_boulardii	G20248TO
MESH_D000069983__Saccharomyces_boulardii	G20463HA
MESH_D000069983__Saccharomyces_boulardii	G20606RY
MESH_D000069983__Saccharomyces_boulardii	G22156TN
MESH_D000069983__Saccharomyces_boulardii	G22357FG
MESH_D000069983__Saccharomyces_boulardii	G24325KO
MESH_D000069983__Saccharomyces_boulardii	G25239DN
MESH_D000069983__Saccharomyces_boulardii	G25615WC
MESH_D000069983__Saccharomyces_boulardii	G26474XX
MESH_D000069983__Saccharomyces_boulardii	G26508HK
MESH_D000069983__Saccharomyces_boulardii	G29056SI
MESH_D000069983__Saccharomyces_boulardii	G29288DT
MESH_D000069983__Saccharomyces_boulardii	G29290EB
MESH_D000069983__Saccharomyces_boulardii	G30119YQ
MESH_D000069983__Saccharomyces_boulardii	G30505TQ
MESH_D000069983__Saccharomyces_boulardii	G30512ZJ
MESH_D000069983__Saccharomyces_boulardii	G30969JI
MESH_D000069983__Saccharomyces_boulardii	G32763DX
MESH_D000069983__Saccharomyces_boulardii	G32883QH
MESH_D000069983__Saccharomyces_boulardii	G33121TN
MESH_D000069983__Saccharomyces_boulardii	G33783GO
MESH_D000069983__Saccharomyces_boulardii	G33894ZI
MESH_D000069983__Saccharomyces_boulardii	G35527UZ
MESH_D000069983__Saccharomyces_boulardii	G35787ED
MESH_D000069983__Saccharomyces_boulardii	G35802OQ
MESH_D000069983__Saccharomyces_boulardii	G36159AI
MESH_D000069983__Saccharomyces_boulardii	G36581PT
MESH_D000069983__Saccharomyces_boulardii	G36772MC
MESH_D000069983__Saccharomyces_boulardii	G37612TM
MESH_D000069983__Saccharomyces_boulardii	G38936AZ
MESH_D000069983__Saccharomyces_boulardii	G39101CB
MESH_D000069983__Saccharomyces_boulardii	G39338NX
MESH_D000069983__Saccharomyces_boulardii	G40097PQ
MESH_D000069983__Saccharomyces_boulardii	G40271HI
MESH_D000069983__Saccharomyces_boulardii	G41824PC
MESH_D000069983__Saccharomyces_boulardii	G41857AL
MESH_D000069983__Saccharomyces_boulardii	G43495HV
MESH_D000069983__Saccharomyces_boulardii	G46146BG
MESH_D000069983__Saccharomyces_boulardii	G47006SF
MESH_D000069983__Saccharomyces_boulardii	G47635YT
MESH_D000069983__Saccharomyces_boulardii	G48424TE
MESH_D000069983__Saccharomyces_boulardii	G48715WN
MESH_D000069983__Saccharomyces_boulardii	G49071RJ
MESH_D000069983__Saccharomyces_boulardii	G49359AJ
MESH_D000069983__Saccharomyces_boulardii	G49383JW
MESH_D000069983__Saccharomyces_boulardii	G49961MS
MESH_D000069983__Saccharomyces_boulardii	G50775RM
MESH_D000069983__Saccharomyces_boulardii	G51212CD
MESH_D000069983__Saccharomyces_boulardii	G52164LS
MESH_D000069983__Saccharomyces_boulardii	G53485JD
MESH_D000069983__Saccharomyces_boulardii	G53785VL
MESH_D000069983__Saccharomyces_boulardii	G53922NP
MESH_D000069983__Saccharomyces_boulardii	G55163VH
MESH_D000069983__Saccharomyces_boulardii	G55491EO
MESH_D000069983__Saccharomyces_boulardii	G55782QX
MESH_D000069983__Saccharomyces_boulardii	G56008CK
MESH_D000069983__Saccharomyces_boulardii	G56038AR
MESH_D000069983__Saccharomyces_boulardii	G56329KE
MESH_D000069983__Saccharomyces_boulardii	G56448CJ
MESH_D000069983__Saccharomyces_boulardii	G56986FE
MESH_D000069983__Saccharomyces_boulardii	G57180TN
MESH_D000069983__Saccharomyces_boulardii	G58217PN
MESH_D000069983__Saccharomyces_boulardii	G59797AX
MESH_D000069983__Saccharomyces_boulardii	G60464IB
MESH_D000069983__Saccharomyces_boulardii	G60574ZE
MESH_D000069983__Saccharomyces_boulardii	G61593AU
MESH_D000069983__Saccharomyces_boulardii	G61702UX
MESH_D000069983__Saccharomyces_boulardii	G61903QN
MESH_D000069983__Saccharomyces_boulardii	G62061CR
MESH_D000069983__Saccharomyces_boulardii	G62155HW
MESH_D000069983__Saccharomyces_boulardii	G62407DA
MESH_D000069983__Saccharomyces_boulardii	G62479EJ
MESH_D000069983__Saccharomyces_boulardii	G62505LR
MESH_D000069983__Saccharomyces_boulardii	G63142AA
MESH_D000069983__Saccharomyces_boulardii	G63380ES
MESH_D000069983__Saccharomyces_boulardii	G64108SX
MESH_D000069983__Saccharomyces_boulardii	G64195NM
MESH_D000069983__Saccharomyces_boulardii	G64359TM
MESH_D000069983__Saccharomyces_boulardii	G65295TN
MESH_D000069983__Saccharomyces_boulardii	G66145NJ
MESH_D000069983__Saccharomyces_boulardii	G66454EB
MESH_D000069983__Saccharomyces_boulardii	G67660KD
MESH_D000069983__Saccharomyces_boulardii	G67683GY
MESH_D000069983__Saccharomyces_boulardii	G68912OX
MESH_D000069983__Saccharomyces_boulardii	G68975AR
MESH_D000069983__Saccharomyces_boulardii	G69564GU
MESH_D000069983__Saccharomyces_boulardii	G69731VU
MESH_D000069983__Saccharomyces_boulardii	G71118CE
MESH_D000069983__Saccharomyces_boulardii	G71958HL
MESH_D000069983__Saccharomyces_boulardii	G72726BC
MESH_D000069983__Saccharomyces_boulardii	G73063PT
MESH_D000069983__Saccharomyces_boulardii	G73994XG
MESH_D000069983__Saccharomyces_boulardii	G74571ZF
MESH_D000069983__Saccharomyces_boulardii	G75811ON
MESH_D000069983__Saccharomyces_boulardii	G76450AM
MESH_D000069983__Saccharomyces_boulardii	G77373AC
MESH_D000069983__Saccharomyces_boulardii	G78193LX
MESH_D000069983__Saccharomyces_boulardii	G79562DV
MESH_D000069983__Saccharomyces_boulardii	G81853KM
MESH_D000069983__Saccharomyces_boulardii	G83354MH
MESH_D000069983__Saccharomyces_boulardii	G83360VI
MESH_D000069983__Saccharomyces_boulardii	G83371GE
MESH_D000069983__Saccharomyces_boulardii	G83417GO
MESH_D000069983__Saccharomyces_boulardii	G85141ZP
MESH_D000069983__Saccharomyces_boulardii	G85200FA
MESH_D000069983__Saccharomyces_boulardii	G85792MM
MESH_D000069983__Saccharomyces_boulardii	G87138HL
MESH_D000069983__Saccharomyces_boulardii	G88334IC
MESH_D000069983__Saccharomyces_boulardii	G89253ZV
MESH_D000069983__Saccharomyces_boulardii	G89557QT
MESH_D000069983__Saccharomyces_boulardii	G90263JN
MESH_D000069983__Saccharomyces_boulardii	G91155GP
MESH_D000069983__Saccharomyces_boulardii	G91277HN
MESH_D000069983__Saccharomyces_boulardii	G91554MW
MESH_D000069983__Saccharomyces_boulardii	G91641NH
MESH_D000069983__Saccharomyces_boulardii	G92621TL
MESH_D000069983__Saccharomyces_boulardii	G93088EE
MESH_D000069983__Saccharomyces_boulardii	G93527UH
MESH_D000069983__Saccharomyces_boulardii	G94013DC
MESH_D000069983__Saccharomyces_boulardii	G94252JR
MESH_D000069983__Saccharomyces_boulardii	G98048XD
MESH_D000069983__Saccharomyces_boulardii	G98292IK
MESH_D000069983__Saccharomyces_boulardii	G98466KG
MESH_D000069983__Saccharomyces_boulardii	G98945HT
MESH_D000069983__Saccharomyces_boulardii	G99027OG
MESH_D000069983__Saccharomyces_boulardii	G99161GP
MESH_D000069984__Bifidobacterium_breve	G00141ZD
MESH_D000069984__Bifidobacterium_breve	G00484DO
MESH_D000069984__Bifidobacterium_breve	G05945XE
MESH_D000069984__Bifidobacterium_breve	G09057MT
MESH_D000069984__Bifidobacterium_breve	G09324ZP
MESH_D000069984__Bifidobacterium_breve	G09416DG
MESH_D000069984__Bifidobacterium_breve	G10524YE
MESH_D000069984__Bifidobacterium_breve	G16932ML
MESH_D000069984__Bifidobacterium_breve	G22387HZ
MESH_D000069984__Bifidobacterium_breve	G23398CJ
MESH_D000069984__Bifidobacterium_breve	G25647DC
MESH_D000069984__Bifidobacterium_breve	G26508HK
MESH_D000069984__Bifidobacterium_breve	G27839GC
MESH_D000069984__Bifidobacterium_breve	G28355VE
MESH_D000069984__Bifidobacterium_breve	G30969JI
MESH_D000069984__Bifidobacterium_breve	G35787ED
MESH_D000069984__Bifidobacterium_breve	G36772MC
MESH_D000069984__Bifidobacterium_breve	G39338NX
MESH_D000069984__Bifidobacterium_breve	G39383KR
MESH_D000069984__Bifidobacterium_breve	G40097PQ
MESH_D000069984__Bifidobacterium_breve	G49359AJ
MESH_D000069984__Bifidobacterium_breve	G54965IF
MESH_D000069984__Bifidobacterium_breve	G56038AR
MESH_D000069984__Bifidobacterium_breve	G58505HS
MESH_D000069984__Bifidobacterium_breve	G60464IB
MESH_D000069984__Bifidobacterium_breve	G63142AA
MESH_D000069984__Bifidobacterium_breve	G64359TM
MESH_D000069984__Bifidobacterium_breve	G65672WF
MESH_D000069984__Bifidobacterium_breve	G66454EB
MESH_D000069984__Bifidobacterium_breve	G67683GY
MESH_D000069984__Bifidobacterium_breve	G68912OX
MESH_D000069984__Bifidobacterium_breve	G73994XG
MESH_D000069984__Bifidobacterium_breve	G81297HG
MESH_D000069984__Bifidobacterium_breve	G89806WY
MESH_D000069984__Bifidobacterium_breve	G90572UC
MESH_D000069984__Bifidobacterium_breve	G93432FC
MESH_D000069984__Bifidobacterium_breve	G95570LA
MESH_D000069985__Bifidobacterium_bifidum	G16932ML
MESH_D000069985__Bifidobacterium_bifidum	G68912OX
MESH_D000069985__Bifidobacterium_bifidum	G89806WY
MESH_D000069996__Ligilactobacillus_salivarius	G00024MO
MESH_D000069996__Ligilactobacillus_salivarius	G00034WH
MESH_D000069996__Ligilactobacillus_salivarius	G00141ZD
MESH_D000069996__Ligilactobacillus_salivarius	G00147ZO
MESH_D000069996__Ligilactobacillus_salivarius	G00461ZN
MESH_D000069996__Ligilactobacillus_salivarius	G00551GL
MESH_D000069996__Ligilactobacillus_salivarius	G00586UK
MESH_D000069996__Ligilactobacillus_salivarius	G01232PN
MESH_D000069996__Ligilactobacillus_salivarius	G01356OG
MESH_D000069996__Ligilactobacillus_salivarius	G01532GS
MESH_D000069996__Ligilactobacillus_salivarius	G01876UG
MESH_D000069996__Ligilactobacillus_salivarius	G02647AX
MESH_D000069996__Ligilactobacillus_salivarius	G02682HR
MESH_D000069996__Ligilactobacillus_salivarius	G02800OU
MESH_D000069996__Ligilactobacillus_salivarius	G02819MW
MESH_D000069996__Ligilactobacillus_salivarius	G02913GI
MESH_D000069996__Ligilactobacillus_salivarius	G03065ZA
MESH_D000069996__Ligilactobacillus_salivarius	G03155KE
MESH_D000069996__Ligilactobacillus_salivarius	G03330ED
MESH_D000069996__Ligilactobacillus_salivarius	G03432UC
MESH_D000069996__Ligilactobacillus_salivarius	G03505DU
MESH_D000069996__Ligilactobacillus_salivarius	G03723SL
MESH_D000069996__Ligilactobacillus_salivarius	G04314NE
MESH_D000069996__Ligilactobacillus_salivarius	G04522ZB
MESH_D000069996__Ligilactobacillus_salivarius	G04984FA
MESH_D000069996__Ligilactobacillus_salivarius	G05463IO
MESH_D000069996__Ligilactobacillus_salivarius	G05471TX
MESH_D000069996__Ligilactobacillus_salivarius	G05675YK
MESH_D000069996__Ligilactobacillus_salivarius	G05979DP
MESH_D000069996__Ligilactobacillus_salivarius	G06087PM
MESH_D000069996__Ligilactobacillus_salivarius	G06396BQ
MESH_D000069996__Ligilactobacillus_salivarius	G06406BI
MESH_D000069996__Ligilactobacillus_salivarius	G06837EQ
MESH_D000069996__Ligilactobacillus_salivarius	G07133JO
MESH_D000069996__Ligilactobacillus_salivarius	G07206FY
MESH_D000069996__Ligilactobacillus_salivarius	G07273YF
MESH_D000069996__Ligilactobacillus_salivarius	G07533UM
MESH_D000069996__Ligilactobacillus_salivarius	G07573UB
MESH_D000069996__Ligilactobacillus_salivarius	G07613EQ
MESH_D000069996__Ligilactobacillus_salivarius	G07713OX
MESH_D000069996__Ligilactobacillus_salivarius	G07884CI
MESH_D000069996__Ligilactobacillus_salivarius	G08234DW
MESH_D000069996__Ligilactobacillus_salivarius	G08672HQ
MESH_D000069996__Ligilactobacillus_salivarius	G08841ZJ
MESH_D000069996__Ligilactobacillus_salivarius	G09057MT
MESH_D000069996__Ligilactobacillus_salivarius	G09128XP
MESH_D000069996__Ligilactobacillus_salivarius	G09161MH
MESH_D000069996__Ligilactobacillus_salivarius	G09251OF
MESH_D000069996__Ligilactobacillus_salivarius	G09383LM
MESH_D000069996__Ligilactobacillus_salivarius	G09570CN
MESH_D000069996__Ligilactobacillus_salivarius	G09583ED
MESH_D000069996__Ligilactobacillus_salivarius	G09610VP
MESH_D000069996__Ligilactobacillus_salivarius	G09640QH
MESH_D000069996__Ligilactobacillus_salivarius	G09703XH
MESH_D000069996__Ligilactobacillus_salivarius	G09960LX
MESH_D000069996__Ligilactobacillus_salivarius	G09966BT
MESH_D000069996__Ligilactobacillus_salivarius	G10197OY
MESH_D000069996__Ligilactobacillus_salivarius	G10291UY
MESH_D000069996__Ligilactobacillus_salivarius	G10340BX
MESH_D000069996__Ligilactobacillus_salivarius	G10400OD
MESH_D000069996__Ligilactobacillus_salivarius	G10444RV
MESH_D000069996__Ligilactobacillus_salivarius	G10488WF
MESH_D000069996__Ligilactobacillus_salivarius	G10824NW
MESH_D000069996__Ligilactobacillus_salivarius	G11035GA
MESH_D000069996__Ligilactobacillus_salivarius	G11182SS
MESH_D000069996__Ligilactobacillus_salivarius	G11466UF
MESH_D000069996__Ligilactobacillus_salivarius	G11489KD
MESH_D000069996__Ligilactobacillus_salivarius	G11640MV
MESH_D000069996__Ligilactobacillus_salivarius	G11753YI
MESH_D000069996__Ligilactobacillus_salivarius	G12008GU
MESH_D000069996__Ligilactobacillus_salivarius	G12021QO
MESH_D000069996__Ligilactobacillus_salivarius	G12458SM
MESH_D000069996__Ligilactobacillus_salivarius	G12499UL
MESH_D000069996__Ligilactobacillus_salivarius	G12765XB
MESH_D000069996__Ligilactobacillus_salivarius	G12945UV
MESH_D000069996__Ligilactobacillus_salivarius	G13228QB
MESH_D000069996__Ligilactobacillus_salivarius	G13237DH
MESH_D000069996__Ligilactobacillus_salivarius	G13355UB
MESH_D000069996__Ligilactobacillus_salivarius	G13456TU
MESH_D000069996__Ligilactobacillus_salivarius	G13477DY
MESH_D000069996__Ligilactobacillus_salivarius	G13712PA
MESH_D000069996__Ligilactobacillus_salivarius	G13917GF
MESH_D000069996__Ligilactobacillus_salivarius	G14033GQ
MESH_D000069996__Ligilactobacillus_salivarius	G14642ZL
MESH_D000069996__Ligilactobacillus_salivarius	G14761TH
MESH_D000069996__Ligilactobacillus_salivarius	G14787DY
MESH_D000069996__Ligilactobacillus_salivarius	G14942ZR
MESH_D000069996__Ligilactobacillus_salivarius	G14969CU
MESH_D000069996__Ligilactobacillus_salivarius	G15155KJ
MESH_D000069996__Ligilactobacillus_salivarius	G15193UK
MESH_D000069996__Ligilactobacillus_salivarius	G15268ZP
MESH_D000069996__Ligilactobacillus_salivarius	G15609XF
MESH_D000069996__Ligilactobacillus_salivarius	G15727EQ
MESH_D000069996__Ligilactobacillus_salivarius	G15903ZE
MESH_D000069996__Ligilactobacillus_salivarius	G16006WL
MESH_D000069996__Ligilactobacillus_salivarius	G16046ST
MESH_D000069996__Ligilactobacillus_salivarius	G16358AN
MESH_D000069996__Ligilactobacillus_salivarius	G16561MI
MESH_D000069996__Ligilactobacillus_salivarius	G16580QB
MESH_D000069996__Ligilactobacillus_salivarius	G16611XN
MESH_D000069996__Ligilactobacillus_salivarius	G16647VS
MESH_D000069996__Ligilactobacillus_salivarius	G16723SS
MESH_D000069996__Ligilactobacillus_salivarius	G17024KQ
MESH_D000069996__Ligilactobacillus_salivarius	G17257EV
MESH_D000069996__Ligilactobacillus_salivarius	G17369ZN
MESH_D000069996__Ligilactobacillus_salivarius	G17372IH
MESH_D000069996__Ligilactobacillus_salivarius	G17472NN
MESH_D000069996__Ligilactobacillus_salivarius	G17706WH
MESH_D000069996__Ligilactobacillus_salivarius	G17726KV
MESH_D000069996__Ligilactobacillus_salivarius	G18711DR
MESH_D000069996__Ligilactobacillus_salivarius	G18792RR
MESH_D000069996__Ligilactobacillus_salivarius	G18904JR
MESH_D000069996__Ligilactobacillus_salivarius	G18975PJ
MESH_D000069996__Ligilactobacillus_salivarius	G18983UN
MESH_D000069996__Ligilactobacillus_salivarius	G19278LV
MESH_D000069996__Ligilactobacillus_salivarius	G19376WE
MESH_D000069996__Ligilactobacillus_salivarius	G19460GX
MESH_D000069996__Ligilactobacillus_salivarius	G19503WF
MESH_D000069996__Ligilactobacillus_salivarius	G19857HY
MESH_D000069996__Ligilactobacillus_salivarius	G19923KA
MESH_D000069996__Ligilactobacillus_salivarius	G19934OP
MESH_D000069996__Ligilactobacillus_salivarius	G20124XB
MESH_D000069996__Ligilactobacillus_salivarius	G20326RF
MESH_D000069996__Ligilactobacillus_salivarius	G20444HE
MESH_D000069996__Ligilactobacillus_salivarius	G20704OX
MESH_D000069996__Ligilactobacillus_salivarius	G21033KY
MESH_D000069996__Ligilactobacillus_salivarius	G21215QP
MESH_D000069996__Ligilactobacillus_salivarius	G21272DZ
MESH_D000069996__Ligilactobacillus_salivarius	G21485BC
MESH_D000069996__Ligilactobacillus_salivarius	G21631MS
MESH_D000069996__Ligilactobacillus_salivarius	G22015HT
MESH_D000069996__Ligilactobacillus_salivarius	G22160NN
MESH_D000069996__Ligilactobacillus_salivarius	G22176ZE
MESH_D000069996__Ligilactobacillus_salivarius	G22262VS
MESH_D000069996__Ligilactobacillus_salivarius	G22277CS
MESH_D000069996__Ligilactobacillus_salivarius	G22641WZ
MESH_D000069996__Ligilactobacillus_salivarius	G23068LG
MESH_D000069996__Ligilactobacillus_salivarius	G23144MK
MESH_D000069996__Ligilactobacillus_salivarius	G23268NB
MESH_D000069996__Ligilactobacillus_salivarius	G23483YA
MESH_D000069996__Ligilactobacillus_salivarius	G23597DX
MESH_D000069996__Ligilactobacillus_salivarius	G23768QN
MESH_D000069996__Ligilactobacillus_salivarius	G23866JN
MESH_D000069996__Ligilactobacillus_salivarius	G23938EF
MESH_D000069996__Ligilactobacillus_salivarius	G24532SS
MESH_D000069996__Ligilactobacillus_salivarius	G24652SS
MESH_D000069996__Ligilactobacillus_salivarius	G24736HD
MESH_D000069996__Ligilactobacillus_salivarius	G24830XZ
MESH_D000069996__Ligilactobacillus_salivarius	G25003SI
MESH_D000069996__Ligilactobacillus_salivarius	G25467IF
MESH_D000069996__Ligilactobacillus_salivarius	G25651YX
MESH_D000069996__Ligilactobacillus_salivarius	G25673GQ
MESH_D000069996__Ligilactobacillus_salivarius	G25691RZ
MESH_D000069996__Ligilactobacillus_salivarius	G25938VQ
MESH_D000069996__Ligilactobacillus_salivarius	G26029MG
MESH_D000069996__Ligilactobacillus_salivarius	G26068LI
MESH_D000069996__Ligilactobacillus_salivarius	G26768BK
MESH_D000069996__Ligilactobacillus_salivarius	G26778WR
MESH_D000069996__Ligilactobacillus_salivarius	G26885EH
MESH_D000069996__Ligilactobacillus_salivarius	G26899ZP
MESH_D000069996__Ligilactobacillus_salivarius	G26954BE
MESH_D000069996__Ligilactobacillus_salivarius	G27253QP
MESH_D000069996__Ligilactobacillus_salivarius	G27633IW
MESH_D000069996__Ligilactobacillus_salivarius	G27816HE
MESH_D000069996__Ligilactobacillus_salivarius	G27844BF
MESH_D000069996__Ligilactobacillus_salivarius	G28453AJ
MESH_D000069996__Ligilactobacillus_salivarius	G28801IF
MESH_D000069996__Ligilactobacillus_salivarius	G29147DC
MESH_D000069996__Ligilactobacillus_salivarius	G29298GZ
MESH_D000069996__Ligilactobacillus_salivarius	G29470MA
MESH_D000069996__Ligilactobacillus_salivarius	G30216ZQ
MESH_D000069996__Ligilactobacillus_salivarius	G30352TK
MESH_D000069996__Ligilactobacillus_salivarius	G30532XG
MESH_D000069996__Ligilactobacillus_salivarius	G30727EY
MESH_D000069996__Ligilactobacillus_salivarius	G31116GS
MESH_D000069996__Ligilactobacillus_salivarius	G31124EV
MESH_D000069996__Ligilactobacillus_salivarius	G31193ZU
MESH_D000069996__Ligilactobacillus_salivarius	G31740OZ
MESH_D000069996__Ligilactobacillus_salivarius	G31831UH
MESH_D000069996__Ligilactobacillus_salivarius	G32113QD
MESH_D000069996__Ligilactobacillus_salivarius	G32301RU
MESH_D000069996__Ligilactobacillus_salivarius	G32363KK
MESH_D000069996__Ligilactobacillus_salivarius	G33060FH
MESH_D000069996__Ligilactobacillus_salivarius	G33167JV
MESH_D000069996__Ligilactobacillus_salivarius	G33695HX
MESH_D000069996__Ligilactobacillus_salivarius	G33723EK
MESH_D000069996__Ligilactobacillus_salivarius	G33860BP
MESH_D000069996__Ligilactobacillus_salivarius	G34094KX
MESH_D000069996__Ligilactobacillus_salivarius	G34161ET
MESH_D000069996__Ligilactobacillus_salivarius	G34367WV
MESH_D000069996__Ligilactobacillus_salivarius	G34553KY
MESH_D000069996__Ligilactobacillus_salivarius	G34855QC
MESH_D000069996__Ligilactobacillus_salivarius	G34926IG
MESH_D000069996__Ligilactobacillus_salivarius	G35063SV
MESH_D000069996__Ligilactobacillus_salivarius	G35389ZR
MESH_D000069996__Ligilactobacillus_salivarius	G37117TJ
MESH_D000069996__Ligilactobacillus_salivarius	G37197CE
MESH_D000069996__Ligilactobacillus_salivarius	G37246FP
MESH_D000069996__Ligilactobacillus_salivarius	G37552GA
MESH_D000069996__Ligilactobacillus_salivarius	G37659QC
MESH_D000069996__Ligilactobacillus_salivarius	G37681WS
MESH_D000069996__Ligilactobacillus_salivarius	G38361PX
MESH_D000069996__Ligilactobacillus_salivarius	G38518RG
MESH_D000069996__Ligilactobacillus_salivarius	G38655RW
MESH_D000069996__Ligilactobacillus_salivarius	G39289DE
MESH_D000069996__Ligilactobacillus_salivarius	G39441NS
MESH_D000069996__Ligilactobacillus_salivarius	G39686QD
MESH_D000069996__Ligilactobacillus_salivarius	G40016IF
MESH_D000069996__Ligilactobacillus_salivarius	G40284RP
MESH_D000069996__Ligilactobacillus_salivarius	G40336JD
MESH_D000069996__Ligilactobacillus_salivarius	G40634PP
MESH_D000069996__Ligilactobacillus_salivarius	G40804BH
MESH_D000069996__Ligilactobacillus_salivarius	G40955CS
MESH_D000069996__Ligilactobacillus_salivarius	G40968SG
MESH_D000069996__Ligilactobacillus_salivarius	G41122XD
MESH_D000069996__Ligilactobacillus_salivarius	G41202OE
MESH_D000069996__Ligilactobacillus_salivarius	G41363UE
MESH_D000069996__Ligilactobacillus_salivarius	G41536RV
MESH_D000069996__Ligilactobacillus_salivarius	G41678FO
MESH_D000069996__Ligilactobacillus_salivarius	G41777JQ
MESH_D000069996__Ligilactobacillus_salivarius	G41945RH
MESH_D000069996__Ligilactobacillus_salivarius	G41966ZK
MESH_D000069996__Ligilactobacillus_salivarius	G42144HJ
MESH_D000069996__Ligilactobacillus_salivarius	G42208LC
MESH_D000069996__Ligilactobacillus_salivarius	G42573SZ
MESH_D000069996__Ligilactobacillus_salivarius	G43124SR
MESH_D000069996__Ligilactobacillus_salivarius	G43166PG
MESH_D000069996__Ligilactobacillus_salivarius	G43300WR
MESH_D000069996__Ligilactobacillus_salivarius	G43973NW
MESH_D000069996__Ligilactobacillus_salivarius	G44045MB
MESH_D000069996__Ligilactobacillus_salivarius	G44194WL
MESH_D000069996__Ligilactobacillus_salivarius	G44417ZQ
MESH_D000069996__Ligilactobacillus_salivarius	G44612JM
MESH_D000069996__Ligilactobacillus_salivarius	G45176BH
MESH_D000069996__Ligilactobacillus_salivarius	G45436PX
MESH_D000069996__Ligilactobacillus_salivarius	G45557SY
MESH_D000069996__Ligilactobacillus_salivarius	G45624LJ
MESH_D000069996__Ligilactobacillus_salivarius	G45682VD
MESH_D000069996__Ligilactobacillus_salivarius	G45889AX
MESH_D000069996__Ligilactobacillus_salivarius	G46367IE
MESH_D000069996__Ligilactobacillus_salivarius	G46449WG
MESH_D000069996__Ligilactobacillus_salivarius	G46663MN
MESH_D000069996__Ligilactobacillus_salivarius	G47296EB
MESH_D000069996__Ligilactobacillus_salivarius	G47303XJ
MESH_D000069996__Ligilactobacillus_salivarius	G47554JD
MESH_D000069996__Ligilactobacillus_salivarius	G48133IU
MESH_D000069996__Ligilactobacillus_salivarius	G48520ZB
MESH_D000069996__Ligilactobacillus_salivarius	G48733JR
MESH_D000069996__Ligilactobacillus_salivarius	G48802FX
MESH_D000069996__Ligilactobacillus_salivarius	G48876DT
MESH_D000069996__Ligilactobacillus_salivarius	G48913GK
MESH_D000069996__Ligilactobacillus_salivarius	G49659CN
MESH_D000069996__Ligilactobacillus_salivarius	G49800ZN
MESH_D000069996__Ligilactobacillus_salivarius	G49814WC
MESH_D000069996__Ligilactobacillus_salivarius	G50046OO
MESH_D000069996__Ligilactobacillus_salivarius	G50214IL
MESH_D000069996__Ligilactobacillus_salivarius	G50222ZV
MESH_D000069996__Ligilactobacillus_salivarius	G50574GT
MESH_D000069996__Ligilactobacillus_salivarius	G50799LC
MESH_D000069996__Ligilactobacillus_salivarius	G50847MW
MESH_D000069996__Ligilactobacillus_salivarius	G51785FW
MESH_D000069996__Ligilactobacillus_salivarius	G52060AP
MESH_D000069996__Ligilactobacillus_salivarius	G52370OE
MESH_D000069996__Ligilactobacillus_salivarius	G52722MF
MESH_D000069996__Ligilactobacillus_salivarius	G52995QB
MESH_D000069996__Ligilactobacillus_salivarius	G53072XH
MESH_D000069996__Ligilactobacillus_salivarius	G53131AX
MESH_D000069996__Ligilactobacillus_salivarius	G53524FC
MESH_D000069996__Ligilactobacillus_salivarius	G53652MS
MESH_D000069996__Ligilactobacillus_salivarius	G53969KM
MESH_D000069996__Ligilactobacillus_salivarius	G54253UO
MESH_D000069996__Ligilactobacillus_salivarius	G54267NT
MESH_D000069996__Ligilactobacillus_salivarius	G54746NB
MESH_D000069996__Ligilactobacillus_salivarius	G54833IG
MESH_D000069996__Ligilactobacillus_salivarius	G54951SI
MESH_D000069996__Ligilactobacillus_salivarius	G55051FB
MESH_D000069996__Ligilactobacillus_salivarius	G55052FS
MESH_D000069996__Ligilactobacillus_salivarius	G55104KB
MESH_D000069996__Ligilactobacillus_salivarius	G55302NK
MESH_D000069996__Ligilactobacillus_salivarius	G55368ZV
MESH_D000069996__Ligilactobacillus_salivarius	G55572FB
MESH_D000069996__Ligilactobacillus_salivarius	G55699TS
MESH_D000069996__Ligilactobacillus_salivarius	G56140AE
MESH_D000069996__Ligilactobacillus_salivarius	G56750YN
MESH_D000069996__Ligilactobacillus_salivarius	G56767FT
MESH_D000069996__Ligilactobacillus_salivarius	G56824QW
MESH_D000069996__Ligilactobacillus_salivarius	G57257CT
MESH_D000069996__Ligilactobacillus_salivarius	G57283HH
MESH_D000069996__Ligilactobacillus_salivarius	G57445UB
MESH_D000069996__Ligilactobacillus_salivarius	G57568DI
MESH_D000069996__Ligilactobacillus_salivarius	G57733JI
MESH_D000069996__Ligilactobacillus_salivarius	G57941DG
MESH_D000069996__Ligilactobacillus_salivarius	G58039QF
MESH_D000069996__Ligilactobacillus_salivarius	G58042JX
MESH_D000069996__Ligilactobacillus_salivarius	G58381EM
MESH_D000069996__Ligilactobacillus_salivarius	G58422AZ
MESH_D000069996__Ligilactobacillus_salivarius	G59478IS
MESH_D000069996__Ligilactobacillus_salivarius	G59485OU
MESH_D000069996__Ligilactobacillus_salivarius	G59772JA
MESH_D000069996__Ligilactobacillus_salivarius	G60333CO
MESH_D000069996__Ligilactobacillus_salivarius	G60665DG
MESH_D000069996__Ligilactobacillus_salivarius	G60672SD
MESH_D000069996__Ligilactobacillus_salivarius	G61328AC
MESH_D000069996__Ligilactobacillus_salivarius	G62286DW
MESH_D000069996__Ligilactobacillus_salivarius	G62288XJ
MESH_D000069996__Ligilactobacillus_salivarius	G62785KV
MESH_D000069996__Ligilactobacillus_salivarius	G63120SK
MESH_D000069996__Ligilactobacillus_salivarius	G63250DI
MESH_D000069996__Ligilactobacillus_salivarius	G63677TI
MESH_D000069996__Ligilactobacillus_salivarius	G64259JK
MESH_D000069996__Ligilactobacillus_salivarius	G64325VG
MESH_D000069996__Ligilactobacillus_salivarius	G64359TM
MESH_D000069996__Ligilactobacillus_salivarius	G64669VJ
MESH_D000069996__Ligilactobacillus_salivarius	G64814RA
MESH_D000069996__Ligilactobacillus_salivarius	G65276XQ
MESH_D000069996__Ligilactobacillus_salivarius	G66213IY
MESH_D000069996__Ligilactobacillus_salivarius	G66993KQ
MESH_D000069996__Ligilactobacillus_salivarius	G66998QI
MESH_D000069996__Ligilactobacillus_salivarius	G67036DM
MESH_D000069996__Ligilactobacillus_salivarius	G67064IA
MESH_D000069996__Ligilactobacillus_salivarius	G67645HZ
MESH_D000069996__Ligilactobacillus_salivarius	G68014GD
MESH_D000069996__Ligilactobacillus_salivarius	G68251RH
MESH_D000069996__Ligilactobacillus_salivarius	G68925XJ
MESH_D000069996__Ligilactobacillus_salivarius	G69014YX
MESH_D000069996__Ligilactobacillus_salivarius	G69022RN
MESH_D000069996__Ligilactobacillus_salivarius	G69077YL
MESH_D000069996__Ligilactobacillus_salivarius	G69265FU
MESH_D000069996__Ligilactobacillus_salivarius	G69591KT
MESH_D000069996__Ligilactobacillus_salivarius	G71111MX
MESH_D000069996__Ligilactobacillus_salivarius	G71123AM
MESH_D000069996__Ligilactobacillus_salivarius	G71462KX
MESH_D000069996__Ligilactobacillus_salivarius	G71887AR
MESH_D000069996__Ligilactobacillus_salivarius	G72582AC
MESH_D000069996__Ligilactobacillus_salivarius	G72802AC
MESH_D000069996__Ligilactobacillus_salivarius	G73414PZ
MESH_D000069996__Ligilactobacillus_salivarius	G73466QZ
MESH_D000069996__Ligilactobacillus_salivarius	G73691ON
MESH_D000069996__Ligilactobacillus_salivarius	G74193AV
MESH_D000069996__Ligilactobacillus_salivarius	G74236BZ
MESH_D000069996__Ligilactobacillus_salivarius	G74498AV
MESH_D000069996__Ligilactobacillus_salivarius	G75057NM
MESH_D000069996__Ligilactobacillus_salivarius	G75109KU
MESH_D000069996__Ligilactobacillus_salivarius	G75339IA
MESH_D000069996__Ligilactobacillus_salivarius	G75359EB
MESH_D000069996__Ligilactobacillus_salivarius	G75985XK
MESH_D000069996__Ligilactobacillus_salivarius	G76150XM
MESH_D000069996__Ligilactobacillus_salivarius	G76370EX
MESH_D000069996__Ligilactobacillus_salivarius	G77159KW
MESH_D000069996__Ligilactobacillus_salivarius	G77623ZR
MESH_D000069996__Ligilactobacillus_salivarius	G77671SG
MESH_D000069996__Ligilactobacillus_salivarius	G77706DA
MESH_D000069996__Ligilactobacillus_salivarius	G78141ZB
MESH_D000069996__Ligilactobacillus_salivarius	G78344OG
MESH_D000069996__Ligilactobacillus_salivarius	G79284GZ
MESH_D000069996__Ligilactobacillus_salivarius	G79392AR
MESH_D000069996__Ligilactobacillus_salivarius	G79990EW
MESH_D000069996__Ligilactobacillus_salivarius	G80248OL
MESH_D000069996__Ligilactobacillus_salivarius	G80467WY
MESH_D000069996__Ligilactobacillus_salivarius	G80495XF
MESH_D000069996__Ligilactobacillus_salivarius	G80961ME
MESH_D000069996__Ligilactobacillus_salivarius	G81297HG
MESH_D000069996__Ligilactobacillus_salivarius	G81485FV
MESH_D000069996__Ligilactobacillus_salivarius	G82117TM
MESH_D000069996__Ligilactobacillus_salivarius	G83308JB
MESH_D000069996__Ligilactobacillus_salivarius	G83830MF
MESH_D000069996__Ligilactobacillus_salivarius	G83837EB
MESH_D000069996__Ligilactobacillus_salivarius	G84547LV
MESH_D000069996__Ligilactobacillus_salivarius	G84759AK
MESH_D000069996__Ligilactobacillus_salivarius	G85380WH
MESH_D000069996__Ligilactobacillus_salivarius	G86017PY
MESH_D000069996__Ligilactobacillus_salivarius	G86542FP
MESH_D000069996__Ligilactobacillus_salivarius	G86709KI
MESH_D000069996__Ligilactobacillus_salivarius	G86746XI
MESH_D000069996__Ligilactobacillus_salivarius	G86794DX
MESH_D000069996__Ligilactobacillus_salivarius	G87487PF
MESH_D000069996__Ligilactobacillus_salivarius	G87685WT
MESH_D000069996__Ligilactobacillus_salivarius	G87833EN
MESH_D000069996__Ligilactobacillus_salivarius	G87841AX
MESH_D000069996__Ligilactobacillus_salivarius	G88349NZ
MESH_D000069996__Ligilactobacillus_salivarius	G88469SY
MESH_D000069996__Ligilactobacillus_salivarius	G88785AI
MESH_D000069996__Ligilactobacillus_salivarius	G89115WX
MESH_D000069996__Ligilactobacillus_salivarius	G89427FI
MESH_D000069996__Ligilactobacillus_salivarius	G89731XT
MESH_D000069996__Ligilactobacillus_salivarius	G90226DX
MESH_D000069996__Ligilactobacillus_salivarius	G90572UC
MESH_D000069996__Ligilactobacillus_salivarius	G90584LG
MESH_D000069996__Ligilactobacillus_salivarius	G90664PP
MESH_D000069996__Ligilactobacillus_salivarius	G91174VX
MESH_D000069996__Ligilactobacillus_salivarius	G91395UL
MESH_D000069996__Ligilactobacillus_salivarius	G91563UQ
MESH_D000069996__Ligilactobacillus_salivarius	G91589FQ
MESH_D000069996__Ligilactobacillus_salivarius	G92082JS
MESH_D000069996__Ligilactobacillus_salivarius	G92303LJ
MESH_D000069996__Ligilactobacillus_salivarius	G92306PU
MESH_D000069996__Ligilactobacillus_salivarius	G92851NC
MESH_D000069996__Ligilactobacillus_salivarius	G93261OQ
MESH_D000069996__Ligilactobacillus_salivarius	G93760FW
MESH_D000069996__Ligilactobacillus_salivarius	G94110MD
MESH_D000069996__Ligilactobacillus_salivarius	G94435WU
MESH_D000069996__Ligilactobacillus_salivarius	G95570LA
MESH_D000069996__Ligilactobacillus_salivarius	G95829AG
MESH_D000069996__Ligilactobacillus_salivarius	G97219SP
MESH_D000069996__Ligilactobacillus_salivarius	G97528RB
MESH_D000069996__Ligilactobacillus_salivarius	G97837BD
MESH_D000069996__Ligilactobacillus_salivarius	G98196VA
MESH_D000069996__Ligilactobacillus_salivarius	G98207VU
MESH_D000069996__Ligilactobacillus_salivarius	G98313OR
MESH_D000069996__Ligilactobacillus_salivarius	G99466VW
MESH_D000069996__Ligilactobacillus_salivarius	G99991IU
MESH_D000069998__Lactobacillus_gasseri	G00034WH
MESH_D000069998__Lactobacillus_gasseri	G00141ZD
MESH_D000069998__Lactobacillus_gasseri	G00147ZO
MESH_D000069998__Lactobacillus_gasseri	G00454RW
MESH_D000069998__Lactobacillus_gasseri	G00461ZN
MESH_D000069998__Lactobacillus_gasseri	G00586UK
MESH_D000069998__Lactobacillus_gasseri	G01232PN
MESH_D000069998__Lactobacillus_gasseri	G01356OG
MESH_D000069998__Lactobacillus_gasseri	G01532GS
MESH_D000069998__Lactobacillus_gasseri	G02404MM
MESH_D000069998__Lactobacillus_gasseri	G02682HR
MESH_D000069998__Lactobacillus_gasseri	G02819MW
MESH_D000069998__Lactobacillus_gasseri	G03065ZA
MESH_D000069998__Lactobacillus_gasseri	G03132EJ
MESH_D000069998__Lactobacillus_gasseri	G03155KE
MESH_D000069998__Lactobacillus_gasseri	G03310JS
MESH_D000069998__Lactobacillus_gasseri	G03432UC
MESH_D000069998__Lactobacillus_gasseri	G03723SL
MESH_D000069998__Lactobacillus_gasseri	G04357GL
MESH_D000069998__Lactobacillus_gasseri	G05463IO
MESH_D000069998__Lactobacillus_gasseri	G05675YK
MESH_D000069998__Lactobacillus_gasseri	G05988KF
MESH_D000069998__Lactobacillus_gasseri	G06396BQ
MESH_D000069998__Lactobacillus_gasseri	G06406BI
MESH_D000069998__Lactobacillus_gasseri	G07206FY
MESH_D000069998__Lactobacillus_gasseri	G07573UB
MESH_D000069998__Lactobacillus_gasseri	G07613EQ
MESH_D000069998__Lactobacillus_gasseri	G07713OX
MESH_D000069998__Lactobacillus_gasseri	G07884CI
MESH_D000069998__Lactobacillus_gasseri	G08234DW
MESH_D000069998__Lactobacillus_gasseri	G08378CE
MESH_D000069998__Lactobacillus_gasseri	G08672HQ
MESH_D000069998__Lactobacillus_gasseri	G09057MT
MESH_D000069998__Lactobacillus_gasseri	G09074CE
MESH_D000069998__Lactobacillus_gasseri	G09196LL
MESH_D000069998__Lactobacillus_gasseri	G09251OF
MESH_D000069998__Lactobacillus_gasseri	G09383LM
MESH_D000069998__Lactobacillus_gasseri	G09570CN
MESH_D000069998__Lactobacillus_gasseri	G09610VP
MESH_D000069998__Lactobacillus_gasseri	G09831XW
MESH_D000069998__Lactobacillus_gasseri	G10197OY
MESH_D000069998__Lactobacillus_gasseri	G10291UY
MESH_D000069998__Lactobacillus_gasseri	G10340BX
MESH_D000069998__Lactobacillus_gasseri	G10400OD
MESH_D000069998__Lactobacillus_gasseri	G11035GA
MESH_D000069998__Lactobacillus_gasseri	G11041AG
MESH_D000069998__Lactobacillus_gasseri	G11182SS
MESH_D000069998__Lactobacillus_gasseri	G11297TX
MESH_D000069998__Lactobacillus_gasseri	G11466UF
MESH_D000069998__Lactobacillus_gasseri	G11640MV
MESH_D000069998__Lactobacillus_gasseri	G12008GU
MESH_D000069998__Lactobacillus_gasseri	G12458SM
MESH_D000069998__Lactobacillus_gasseri	G12499UL
MESH_D000069998__Lactobacillus_gasseri	G12765XB
MESH_D000069998__Lactobacillus_gasseri	G12945UV
MESH_D000069998__Lactobacillus_gasseri	G13606RI
MESH_D000069998__Lactobacillus_gasseri	G13712PA
MESH_D000069998__Lactobacillus_gasseri	G13917GF
MESH_D000069998__Lactobacillus_gasseri	G14642ZL
MESH_D000069998__Lactobacillus_gasseri	G14787DY
MESH_D000069998__Lactobacillus_gasseri	G14942ZR
MESH_D000069998__Lactobacillus_gasseri	G14969CU
MESH_D000069998__Lactobacillus_gasseri	G15056VF
MESH_D000069998__Lactobacillus_gasseri	G15155KJ
MESH_D000069998__Lactobacillus_gasseri	G15193UK
MESH_D000069998__Lactobacillus_gasseri	G15268ZP
MESH_D000069998__Lactobacillus_gasseri	G16046ST
MESH_D000069998__Lactobacillus_gasseri	G16117KO
MESH_D000069998__Lactobacillus_gasseri	G16358AN
MESH_D000069998__Lactobacillus_gasseri	G16580QB
MESH_D000069998__Lactobacillus_gasseri	G16639RR
MESH_D000069998__Lactobacillus_gasseri	G16647VS
MESH_D000069998__Lactobacillus_gasseri	G16723SS
MESH_D000069998__Lactobacillus_gasseri	G16884EQ
MESH_D000069998__Lactobacillus_gasseri	G17024KQ
MESH_D000069998__Lactobacillus_gasseri	G17257EV
MESH_D000069998__Lactobacillus_gasseri	G17369ZN
MESH_D000069998__Lactobacillus_gasseri	G17372IH
MESH_D000069998__Lactobacillus_gasseri	G17472NN
MESH_D000069998__Lactobacillus_gasseri	G17706WH
MESH_D000069998__Lactobacillus_gasseri	G17726KV
MESH_D000069998__Lactobacillus_gasseri	G18010HV
MESH_D000069998__Lactobacillus_gasseri	G18238YG
MESH_D000069998__Lactobacillus_gasseri	G18904JR
MESH_D000069998__Lactobacillus_gasseri	G18968WH
MESH_D000069998__Lactobacillus_gasseri	G18983UN
MESH_D000069998__Lactobacillus_gasseri	G19278LV
MESH_D000069998__Lactobacillus_gasseri	G19375IM
MESH_D000069998__Lactobacillus_gasseri	G19503WF
MESH_D000069998__Lactobacillus_gasseri	G19857HY
MESH_D000069998__Lactobacillus_gasseri	G19923KA
MESH_D000069998__Lactobacillus_gasseri	G20124XB
MESH_D000069998__Lactobacillus_gasseri	G20326RF
MESH_D000069998__Lactobacillus_gasseri	G20444HE
MESH_D000069998__Lactobacillus_gasseri	G20704OX
MESH_D000069998__Lactobacillus_gasseri	G21029WN
MESH_D000069998__Lactobacillus_gasseri	G21033KY
MESH_D000069998__Lactobacillus_gasseri	G21215QP
MESH_D000069998__Lactobacillus_gasseri	G21272DZ
MESH_D000069998__Lactobacillus_gasseri	G21631MS
MESH_D000069998__Lactobacillus_gasseri	G21752KI
MESH_D000069998__Lactobacillus_gasseri	G21811RO
MESH_D000069998__Lactobacillus_gasseri	G21937GR
MESH_D000069998__Lactobacillus_gasseri	G22015HT
MESH_D000069998__Lactobacillus_gasseri	G22176ZE
MESH_D000069998__Lactobacillus_gasseri	G22262VS
MESH_D000069998__Lactobacillus_gasseri	G22277CS
MESH_D000069998__Lactobacillus_gasseri	G23144MK
MESH_D000069998__Lactobacillus_gasseri	G23597DX
MESH_D000069998__Lactobacillus_gasseri	G23768QN
MESH_D000069998__Lactobacillus_gasseri	G23866JN
MESH_D000069998__Lactobacillus_gasseri	G23909UE
MESH_D000069998__Lactobacillus_gasseri	G24381FI
MESH_D000069998__Lactobacillus_gasseri	G24532SS
MESH_D000069998__Lactobacillus_gasseri	G24918CO
MESH_D000069998__Lactobacillus_gasseri	G25435RM
MESH_D000069998__Lactobacillus_gasseri	G25651YX
MESH_D000069998__Lactobacillus_gasseri	G25909KU
MESH_D000069998__Lactobacillus_gasseri	G25938VQ
MESH_D000069998__Lactobacillus_gasseri	G26068LI
MESH_D000069998__Lactobacillus_gasseri	G26662SM
MESH_D000069998__Lactobacillus_gasseri	G26885EH
MESH_D000069998__Lactobacillus_gasseri	G26899ZP
MESH_D000069998__Lactobacillus_gasseri	G26954BE
MESH_D000069998__Lactobacillus_gasseri	G27018TS
MESH_D000069998__Lactobacillus_gasseri	G27253QP
MESH_D000069998__Lactobacillus_gasseri	G27289CV
MESH_D000069998__Lactobacillus_gasseri	G27844BF
MESH_D000069998__Lactobacillus_gasseri	G29298GZ
MESH_D000069998__Lactobacillus_gasseri	G29470MA
MESH_D000069998__Lactobacillus_gasseri	G29618OV
MESH_D000069998__Lactobacillus_gasseri	G30216ZQ
MESH_D000069998__Lactobacillus_gasseri	G30352TK
MESH_D000069998__Lactobacillus_gasseri	G30382YM
MESH_D000069998__Lactobacillus_gasseri	G30521ZC
MESH_D000069998__Lactobacillus_gasseri	G30532XG
MESH_D000069998__Lactobacillus_gasseri	G30702MV
MESH_D000069998__Lactobacillus_gasseri	G31116GS
MESH_D000069998__Lactobacillus_gasseri	G31131TB
MESH_D000069998__Lactobacillus_gasseri	G31740OZ
MESH_D000069998__Lactobacillus_gasseri	G31831UH
MESH_D000069998__Lactobacillus_gasseri	G32113QD
MESH_D000069998__Lactobacillus_gasseri	G32363KK
MESH_D000069998__Lactobacillus_gasseri	G32564UZ
MESH_D000069998__Lactobacillus_gasseri	G33060FH
MESH_D000069998__Lactobacillus_gasseri	G33167JV
MESH_D000069998__Lactobacillus_gasseri	G33695HX
MESH_D000069998__Lactobacillus_gasseri	G33723EK
MESH_D000069998__Lactobacillus_gasseri	G33725QE
MESH_D000069998__Lactobacillus_gasseri	G33860BP
MESH_D000069998__Lactobacillus_gasseri	G33872QI
MESH_D000069998__Lactobacillus_gasseri	G34161ET
MESH_D000069998__Lactobacillus_gasseri	G34206WD
MESH_D000069998__Lactobacillus_gasseri	G34367WV
MESH_D000069998__Lactobacillus_gasseri	G34553KY
MESH_D000069998__Lactobacillus_gasseri	G34557CK
MESH_D000069998__Lactobacillus_gasseri	G34582AE
MESH_D000069998__Lactobacillus_gasseri	G34926IG
MESH_D000069998__Lactobacillus_gasseri	G35045UK
MESH_D000069998__Lactobacillus_gasseri	G35389ZR
MESH_D000069998__Lactobacillus_gasseri	G36267BE
MESH_D000069998__Lactobacillus_gasseri	G37117TJ
MESH_D000069998__Lactobacillus_gasseri	G37197CE
MESH_D000069998__Lactobacillus_gasseri	G37552GA
MESH_D000069998__Lactobacillus_gasseri	G37681WS
MESH_D000069998__Lactobacillus_gasseri	G38655RW
MESH_D000069998__Lactobacillus_gasseri	G39342PC
MESH_D000069998__Lactobacillus_gasseri	G39503QD
MESH_D000069998__Lactobacillus_gasseri	G39686QD
MESH_D000069998__Lactobacillus_gasseri	G40273FE
MESH_D000069998__Lactobacillus_gasseri	G40284RP
MESH_D000069998__Lactobacillus_gasseri	G40336JD
MESH_D000069998__Lactobacillus_gasseri	G40634PP
MESH_D000069998__Lactobacillus_gasseri	G40955CS
MESH_D000069998__Lactobacillus_gasseri	G40968SG
MESH_D000069998__Lactobacillus_gasseri	G41122XD
MESH_D000069998__Lactobacillus_gasseri	G41363UE
MESH_D000069998__Lactobacillus_gasseri	G41945RH
MESH_D000069998__Lactobacillus_gasseri	G41966ZK
MESH_D000069998__Lactobacillus_gasseri	G42144HJ
MESH_D000069998__Lactobacillus_gasseri	G42208LC
MESH_D000069998__Lactobacillus_gasseri	G43124SR
MESH_D000069998__Lactobacillus_gasseri	G43166PG
MESH_D000069998__Lactobacillus_gasseri	G43300WR
MESH_D000069998__Lactobacillus_gasseri	G43387CH
MESH_D000069998__Lactobacillus_gasseri	G43441FW
MESH_D000069998__Lactobacillus_gasseri	G43480CS
MESH_D000069998__Lactobacillus_gasseri	G43703KI
MESH_D000069998__Lactobacillus_gasseri	G43973NW
MESH_D000069998__Lactobacillus_gasseri	G44194WL
MESH_D000069998__Lactobacillus_gasseri	G44612JM
MESH_D000069998__Lactobacillus_gasseri	G45132KS
MESH_D000069998__Lactobacillus_gasseri	G45436PX
MESH_D000069998__Lactobacillus_gasseri	G45557SY
MESH_D000069998__Lactobacillus_gasseri	G45889AX
MESH_D000069998__Lactobacillus_gasseri	G46449WG
MESH_D000069998__Lactobacillus_gasseri	G46758UT
MESH_D000069998__Lactobacillus_gasseri	G47296EB
MESH_D000069998__Lactobacillus_gasseri	G47877OJ
MESH_D000069998__Lactobacillus_gasseri	G48133IU
MESH_D000069998__Lactobacillus_gasseri	G48353MP
MESH_D000069998__Lactobacillus_gasseri	G48733JR
MESH_D000069998__Lactobacillus_gasseri	G48802FX
MESH_D000069998__Lactobacillus_gasseri	G49659CN
MESH_D000069998__Lactobacillus_gasseri	G49800ZN
MESH_D000069998__Lactobacillus_gasseri	G50523IP
MESH_D000069998__Lactobacillus_gasseri	G50547OP
MESH_D000069998__Lactobacillus_gasseri	G50574GT
MESH_D000069998__Lactobacillus_gasseri	G50847MW
MESH_D000069998__Lactobacillus_gasseri	G51333QH
MESH_D000069998__Lactobacillus_gasseri	G51785FW
MESH_D000069998__Lactobacillus_gasseri	G52060AP
MESH_D000069998__Lactobacillus_gasseri	G52370OE
MESH_D000069998__Lactobacillus_gasseri	G52995QB
MESH_D000069998__Lactobacillus_gasseri	G53131AX
MESH_D000069998__Lactobacillus_gasseri	G53238US
MESH_D000069998__Lactobacillus_gasseri	G53524FC
MESH_D000069998__Lactobacillus_gasseri	G53526RF
MESH_D000069998__Lactobacillus_gasseri	G53969KM
MESH_D000069998__Lactobacillus_gasseri	G54746NB
MESH_D000069998__Lactobacillus_gasseri	G54833IG
MESH_D000069998__Lactobacillus_gasseri	G55051FB
MESH_D000069998__Lactobacillus_gasseri	G55104KB
MESH_D000069998__Lactobacillus_gasseri	G55119IS
MESH_D000069998__Lactobacillus_gasseri	G55302NK
MESH_D000069998__Lactobacillus_gasseri	G55368ZV
MESH_D000069998__Lactobacillus_gasseri	G55690TV
MESH_D000069998__Lactobacillus_gasseri	G55699TS
MESH_D000069998__Lactobacillus_gasseri	G55940HW
MESH_D000069998__Lactobacillus_gasseri	G56140AE
MESH_D000069998__Lactobacillus_gasseri	G57324CH
MESH_D000069998__Lactobacillus_gasseri	G57445UB
MESH_D000069998__Lactobacillus_gasseri	G57568DI
MESH_D000069998__Lactobacillus_gasseri	G57733JI
MESH_D000069998__Lactobacillus_gasseri	G58039QF
MESH_D000069998__Lactobacillus_gasseri	G58042JX
MESH_D000069998__Lactobacillus_gasseri	G58381EM
MESH_D000069998__Lactobacillus_gasseri	G59072RU
MESH_D000069998__Lactobacillus_gasseri	G59478IS
MESH_D000069998__Lactobacillus_gasseri	G59485OU
MESH_D000069998__Lactobacillus_gasseri	G60672SD
MESH_D000069998__Lactobacillus_gasseri	G61328AC
MESH_D000069998__Lactobacillus_gasseri	G61776FU
MESH_D000069998__Lactobacillus_gasseri	G62286DW
MESH_D000069998__Lactobacillus_gasseri	G62288XJ
MESH_D000069998__Lactobacillus_gasseri	G62479EJ
MESH_D000069998__Lactobacillus_gasseri	G62785KV
MESH_D000069998__Lactobacillus_gasseri	G63120SK
MESH_D000069998__Lactobacillus_gasseri	G63250DI
MESH_D000069998__Lactobacillus_gasseri	G63677TI
MESH_D000069998__Lactobacillus_gasseri	G64259JK
MESH_D000069998__Lactobacillus_gasseri	G64325VG
MESH_D000069998__Lactobacillus_gasseri	G64669VJ
MESH_D000069998__Lactobacillus_gasseri	G64814RA
MESH_D000069998__Lactobacillus_gasseri	G64850HU
MESH_D000069998__Lactobacillus_gasseri	G65276XQ
MESH_D000069998__Lactobacillus_gasseri	G66132ZL
MESH_D000069998__Lactobacillus_gasseri	G67036DM
MESH_D000069998__Lactobacillus_gasseri	G67645HZ
MESH_D000069998__Lactobacillus_gasseri	G68014GD
MESH_D000069998__Lactobacillus_gasseri	G68103UN
MESH_D000069998__Lactobacillus_gasseri	G69014YX
MESH_D000069998__Lactobacillus_gasseri	G69022RN
MESH_D000069998__Lactobacillus_gasseri	G69077YL
MESH_D000069998__Lactobacillus_gasseri	G69265FU
MESH_D000069998__Lactobacillus_gasseri	G69591KT
MESH_D000069998__Lactobacillus_gasseri	G69694TU
MESH_D000069998__Lactobacillus_gasseri	G70032AP
MESH_D000069998__Lactobacillus_gasseri	G70065GE
MESH_D000069998__Lactobacillus_gasseri	G71111MX
MESH_D000069998__Lactobacillus_gasseri	G71123AM
MESH_D000069998__Lactobacillus_gasseri	G71462KX
MESH_D000069998__Lactobacillus_gasseri	G71887AR
MESH_D000069998__Lactobacillus_gasseri	G73288YX
MESH_D000069998__Lactobacillus_gasseri	G73414PZ
MESH_D000069998__Lactobacillus_gasseri	G73426UV
MESH_D000069998__Lactobacillus_gasseri	G73691ON
MESH_D000069998__Lactobacillus_gasseri	G73854EL
MESH_D000069998__Lactobacillus_gasseri	G74193AV
MESH_D000069998__Lactobacillus_gasseri	G74498AV
MESH_D000069998__Lactobacillus_gasseri	G75045LQ
MESH_D000069998__Lactobacillus_gasseri	G75057NM
MESH_D000069998__Lactobacillus_gasseri	G75359EB
MESH_D000069998__Lactobacillus_gasseri	G75985XK
MESH_D000069998__Lactobacillus_gasseri	G76370EX
MESH_D000069998__Lactobacillus_gasseri	G76520QA
MESH_D000069998__Lactobacillus_gasseri	G77138GM
MESH_D000069998__Lactobacillus_gasseri	G77623ZR
MESH_D000069998__Lactobacillus_gasseri	G77671SG
MESH_D000069998__Lactobacillus_gasseri	G77706DA
MESH_D000069998__Lactobacillus_gasseri	G77901GR
MESH_D000069998__Lactobacillus_gasseri	G79284GZ
MESH_D000069998__Lactobacillus_gasseri	G79392AR
MESH_D000069998__Lactobacillus_gasseri	G80992WV
MESH_D000069998__Lactobacillus_gasseri	G81225PP
MESH_D000069998__Lactobacillus_gasseri	G81297HG
MESH_D000069998__Lactobacillus_gasseri	G81485FV
MESH_D000069998__Lactobacillus_gasseri	G83308JB
MESH_D000069998__Lactobacillus_gasseri	G83763EL
MESH_D000069998__Lactobacillus_gasseri	G83837EB
MESH_D000069998__Lactobacillus_gasseri	G84547LV
MESH_D000069998__Lactobacillus_gasseri	G85380WH
MESH_D000069998__Lactobacillus_gasseri	G86017PY
MESH_D000069998__Lactobacillus_gasseri	G86060BB
MESH_D000069998__Lactobacillus_gasseri	G86542FP
MESH_D000069998__Lactobacillus_gasseri	G86794DX
MESH_D000069998__Lactobacillus_gasseri	G87171PZ
MESH_D000069998__Lactobacillus_gasseri	G87685WT
MESH_D000069998__Lactobacillus_gasseri	G87894BH
MESH_D000069998__Lactobacillus_gasseri	G88349NZ
MESH_D000069998__Lactobacillus_gasseri	G89731XT
MESH_D000069998__Lactobacillus_gasseri	G90226DX
MESH_D000069998__Lactobacillus_gasseri	G90572UC
MESH_D000069998__Lactobacillus_gasseri	G90584LG
MESH_D000069998__Lactobacillus_gasseri	G90664PP
MESH_D000069998__Lactobacillus_gasseri	G91174VX
MESH_D000069998__Lactobacillus_gasseri	G92020OA
MESH_D000069998__Lactobacillus_gasseri	G92082JS
MESH_D000069998__Lactobacillus_gasseri	G92303LJ
MESH_D000069998__Lactobacillus_gasseri	G92543ZD
MESH_D000069998__Lactobacillus_gasseri	G93760FW
MESH_D000069998__Lactobacillus_gasseri	G94435WU
MESH_D000069998__Lactobacillus_gasseri	G94718VP
MESH_D000069998__Lactobacillus_gasseri	G95570LA
MESH_D000069998__Lactobacillus_gasseri	G95829AG
MESH_D000069998__Lactobacillus_gasseri	G97528RB
MESH_D000069998__Lactobacillus_gasseri	G97837BD
MESH_D000069998__Lactobacillus_gasseri	G97969IC
MESH_D000069998__Lactobacillus_gasseri	G98196VA
MESH_D000069998__Lactobacillus_gasseri	G99516NH
MESH_D000069998__Lactobacillus_gasseri	G99739TG
MESH_D000069998__Lactobacillus_gasseri	G99915NV
MESH_D000069998__Lactobacillus_gasseri	G99947OL
MESH_D000069998__Lactobacillus_gasseri	G99991IU
MESH_D000069999__Lactobacillus_johnsonii	G00024MO
MESH_D000069999__Lactobacillus_johnsonii	G00034WH
MESH_D000069999__Lactobacillus_johnsonii	G00141ZD
MESH_D000069999__Lactobacillus_johnsonii	G00147ZO
MESH_D000069999__Lactobacillus_johnsonii	G00152LK
MESH_D000069999__Lactobacillus_johnsonii	G00454RW
MESH_D000069999__Lactobacillus_johnsonii	G00461ZN
MESH_D000069999__Lactobacillus_johnsonii	G00484DO
MESH_D000069999__Lactobacillus_johnsonii	G00510MX
MESH_D000069999__Lactobacillus_johnsonii	G00586UK
MESH_D000069999__Lactobacillus_johnsonii	G00593HA
MESH_D000069999__Lactobacillus_johnsonii	G00667RI
MESH_D000069999__Lactobacillus_johnsonii	G00761OX
MESH_D000069999__Lactobacillus_johnsonii	G01232PN
MESH_D000069999__Lactobacillus_johnsonii	G01253IK
MESH_D000069999__Lactobacillus_johnsonii	G01356OG
MESH_D000069999__Lactobacillus_johnsonii	G01396QC
MESH_D000069999__Lactobacillus_johnsonii	G01532GS
MESH_D000069999__Lactobacillus_johnsonii	G02404MM
MESH_D000069999__Lactobacillus_johnsonii	G02482QP
MESH_D000069999__Lactobacillus_johnsonii	G02526XF
MESH_D000069999__Lactobacillus_johnsonii	G02682HR
MESH_D000069999__Lactobacillus_johnsonii	G02819MW
MESH_D000069999__Lactobacillus_johnsonii	G02913GI
MESH_D000069999__Lactobacillus_johnsonii	G03041YP
MESH_D000069999__Lactobacillus_johnsonii	G03065ZA
MESH_D000069999__Lactobacillus_johnsonii	G03132EJ
MESH_D000069999__Lactobacillus_johnsonii	G03155KE
MESH_D000069999__Lactobacillus_johnsonii	G03330ED
MESH_D000069999__Lactobacillus_johnsonii	G03427EZ
MESH_D000069999__Lactobacillus_johnsonii	G03432UC
MESH_D000069999__Lactobacillus_johnsonii	G03679EO
MESH_D000069999__Lactobacillus_johnsonii	G03723SL
MESH_D000069999__Lactobacillus_johnsonii	G03779VW
MESH_D000069999__Lactobacillus_johnsonii	G04357GL
MESH_D000069999__Lactobacillus_johnsonii	G04382LR
MESH_D000069999__Lactobacillus_johnsonii	G04669JB
MESH_D000069999__Lactobacillus_johnsonii	G04703FE
MESH_D000069999__Lactobacillus_johnsonii	G04984FA
MESH_D000069999__Lactobacillus_johnsonii	G04991CQ
MESH_D000069999__Lactobacillus_johnsonii	G05463IO
MESH_D000069999__Lactobacillus_johnsonii	G05675YK
MESH_D000069999__Lactobacillus_johnsonii	G05979DP
MESH_D000069999__Lactobacillus_johnsonii	G05988KF
MESH_D000069999__Lactobacillus_johnsonii	G06087PM
MESH_D000069999__Lactobacillus_johnsonii	G06141RV
MESH_D000069999__Lactobacillus_johnsonii	G06396BQ
MESH_D000069999__Lactobacillus_johnsonii	G06406BI
MESH_D000069999__Lactobacillus_johnsonii	G06837EQ
MESH_D000069999__Lactobacillus_johnsonii	G07079VC
MESH_D000069999__Lactobacillus_johnsonii	G07133JO
MESH_D000069999__Lactobacillus_johnsonii	G07206FY
MESH_D000069999__Lactobacillus_johnsonii	G07468HS
MESH_D000069999__Lactobacillus_johnsonii	G07533UM
MESH_D000069999__Lactobacillus_johnsonii	G07573UB
MESH_D000069999__Lactobacillus_johnsonii	G07613EQ
MESH_D000069999__Lactobacillus_johnsonii	G07614GN
MESH_D000069999__Lactobacillus_johnsonii	G07713OX
MESH_D000069999__Lactobacillus_johnsonii	G07878XG
MESH_D000069999__Lactobacillus_johnsonii	G07884CI
MESH_D000069999__Lactobacillus_johnsonii	G07929BX
MESH_D000069999__Lactobacillus_johnsonii	G08050SF
MESH_D000069999__Lactobacillus_johnsonii	G08234DW
MESH_D000069999__Lactobacillus_johnsonii	G08378CE
MESH_D000069999__Lactobacillus_johnsonii	G08620RR
MESH_D000069999__Lactobacillus_johnsonii	G08672HQ
MESH_D000069999__Lactobacillus_johnsonii	G08841ZJ
MESH_D000069999__Lactobacillus_johnsonii	G09057MT
MESH_D000069999__Lactobacillus_johnsonii	G09074CE
MESH_D000069999__Lactobacillus_johnsonii	G09128XP
MESH_D000069999__Lactobacillus_johnsonii	G09161MH
MESH_D000069999__Lactobacillus_johnsonii	G09183JD
MESH_D000069999__Lactobacillus_johnsonii	G09196LL
MESH_D000069999__Lactobacillus_johnsonii	G09251OF
MESH_D000069999__Lactobacillus_johnsonii	G09383LM
MESH_D000069999__Lactobacillus_johnsonii	G09570CN
MESH_D000069999__Lactobacillus_johnsonii	G09583ED
MESH_D000069999__Lactobacillus_johnsonii	G09610VP
MESH_D000069999__Lactobacillus_johnsonii	G09640QH
MESH_D000069999__Lactobacillus_johnsonii	G09703XH
MESH_D000069999__Lactobacillus_johnsonii	G09831XW
MESH_D000069999__Lactobacillus_johnsonii	G09843MV
MESH_D000069999__Lactobacillus_johnsonii	G09960LX
MESH_D000069999__Lactobacillus_johnsonii	G09966BT
MESH_D000069999__Lactobacillus_johnsonii	G10197OY
MESH_D000069999__Lactobacillus_johnsonii	G10291UY
MESH_D000069999__Lactobacillus_johnsonii	G10340BX
MESH_D000069999__Lactobacillus_johnsonii	G10400OD
MESH_D000069999__Lactobacillus_johnsonii	G10444RV
MESH_D000069999__Lactobacillus_johnsonii	G10488WF
MESH_D000069999__Lactobacillus_johnsonii	G10831DK
MESH_D000069999__Lactobacillus_johnsonii	G10926DC
MESH_D000069999__Lactobacillus_johnsonii	G11035GA
MESH_D000069999__Lactobacillus_johnsonii	G11182SS
MESH_D000069999__Lactobacillus_johnsonii	G11466UF
MESH_D000069999__Lactobacillus_johnsonii	G11489KD
MESH_D000069999__Lactobacillus_johnsonii	G11640MV
MESH_D000069999__Lactobacillus_johnsonii	G11713UG
MESH_D000069999__Lactobacillus_johnsonii	G11753YI
MESH_D000069999__Lactobacillus_johnsonii	G11827KM
MESH_D000069999__Lactobacillus_johnsonii	G11944BW
MESH_D000069999__Lactobacillus_johnsonii	G12008GU
MESH_D000069999__Lactobacillus_johnsonii	G12061IH
MESH_D000069999__Lactobacillus_johnsonii	G12458SM
MESH_D000069999__Lactobacillus_johnsonii	G12499UL
MESH_D000069999__Lactobacillus_johnsonii	G12765XB
MESH_D000069999__Lactobacillus_johnsonii	G12879FP
MESH_D000069999__Lactobacillus_johnsonii	G12914LI
MESH_D000069999__Lactobacillus_johnsonii	G12945UV
MESH_D000069999__Lactobacillus_johnsonii	G13108XT
MESH_D000069999__Lactobacillus_johnsonii	G13228QB
MESH_D000069999__Lactobacillus_johnsonii	G13237DH
MESH_D000069999__Lactobacillus_johnsonii	G13295LH
MESH_D000069999__Lactobacillus_johnsonii	G13312HH
MESH_D000069999__Lactobacillus_johnsonii	G13456TU
MESH_D000069999__Lactobacillus_johnsonii	G13572YY
MESH_D000069999__Lactobacillus_johnsonii	G13606RI
MESH_D000069999__Lactobacillus_johnsonii	G13712PA
MESH_D000069999__Lactobacillus_johnsonii	G13781IK
MESH_D000069999__Lactobacillus_johnsonii	G13917GF
MESH_D000069999__Lactobacillus_johnsonii	G14126BS
MESH_D000069999__Lactobacillus_johnsonii	G14226PU
MESH_D000069999__Lactobacillus_johnsonii	G14622KK
MESH_D000069999__Lactobacillus_johnsonii	G14642ZL
MESH_D000069999__Lactobacillus_johnsonii	G14787DY
MESH_D000069999__Lactobacillus_johnsonii	G14942ZR
MESH_D000069999__Lactobacillus_johnsonii	G14969CU
MESH_D000069999__Lactobacillus_johnsonii	G14995JS
MESH_D000069999__Lactobacillus_johnsonii	G15056VF
MESH_D000069999__Lactobacillus_johnsonii	G15080TL
MESH_D000069999__Lactobacillus_johnsonii	G15155KJ
MESH_D000069999__Lactobacillus_johnsonii	G15193UK
MESH_D000069999__Lactobacillus_johnsonii	G15268ZP
MESH_D000069999__Lactobacillus_johnsonii	G15567EV
MESH_D000069999__Lactobacillus_johnsonii	G15573DW
MESH_D000069999__Lactobacillus_johnsonii	G15727EQ
MESH_D000069999__Lactobacillus_johnsonii	G15731UO
MESH_D000069999__Lactobacillus_johnsonii	G15756HJ
MESH_D000069999__Lactobacillus_johnsonii	G15781VR
MESH_D000069999__Lactobacillus_johnsonii	G15903ZE
MESH_D000069999__Lactobacillus_johnsonii	G15944QQ
MESH_D000069999__Lactobacillus_johnsonii	G16006WL
MESH_D000069999__Lactobacillus_johnsonii	G16046ST
MESH_D000069999__Lactobacillus_johnsonii	G16302WG
MESH_D000069999__Lactobacillus_johnsonii	G16358AN
MESH_D000069999__Lactobacillus_johnsonii	G16561MI
MESH_D000069999__Lactobacillus_johnsonii	G16580QB
MESH_D000069999__Lactobacillus_johnsonii	G16611XN
MESH_D000069999__Lactobacillus_johnsonii	G16612YC
MESH_D000069999__Lactobacillus_johnsonii	G16639RR
MESH_D000069999__Lactobacillus_johnsonii	G16647VS
MESH_D000069999__Lactobacillus_johnsonii	G16723SS
MESH_D000069999__Lactobacillus_johnsonii	G16884EQ
MESH_D000069999__Lactobacillus_johnsonii	G17024KQ
MESH_D000069999__Lactobacillus_johnsonii	G17257EV
MESH_D000069999__Lactobacillus_johnsonii	G17369ZN
MESH_D000069999__Lactobacillus_johnsonii	G17372IH
MESH_D000069999__Lactobacillus_johnsonii	G17472NN
MESH_D000069999__Lactobacillus_johnsonii	G17706WH
MESH_D000069999__Lactobacillus_johnsonii	G17726KV
MESH_D000069999__Lactobacillus_johnsonii	G18010HV
MESH_D000069999__Lactobacillus_johnsonii	G18238YG
MESH_D000069999__Lactobacillus_johnsonii	G18612OI
MESH_D000069999__Lactobacillus_johnsonii	G18711DR
MESH_D000069999__Lactobacillus_johnsonii	G18792RR
MESH_D000069999__Lactobacillus_johnsonii	G18904JR
MESH_D000069999__Lactobacillus_johnsonii	G18968WH
MESH_D000069999__Lactobacillus_johnsonii	G18983UN
MESH_D000069999__Lactobacillus_johnsonii	G19278LV
MESH_D000069999__Lactobacillus_johnsonii	G19375IM
MESH_D000069999__Lactobacillus_johnsonii	G19376WE
MESH_D000069999__Lactobacillus_johnsonii	G19460GX
MESH_D000069999__Lactobacillus_johnsonii	G19503WF
MESH_D000069999__Lactobacillus_johnsonii	G19655VS
MESH_D000069999__Lactobacillus_johnsonii	G19857HY
MESH_D000069999__Lactobacillus_johnsonii	G19923KA
MESH_D000069999__Lactobacillus_johnsonii	G19934OP
MESH_D000069999__Lactobacillus_johnsonii	G20124XB
MESH_D000069999__Lactobacillus_johnsonii	G20326RF
MESH_D000069999__Lactobacillus_johnsonii	G20444HE
MESH_D000069999__Lactobacillus_johnsonii	G20704OX
MESH_D000069999__Lactobacillus_johnsonii	G20718IP
MESH_D000069999__Lactobacillus_johnsonii	G21029WN
MESH_D000069999__Lactobacillus_johnsonii	G21033KY
MESH_D000069999__Lactobacillus_johnsonii	G21215QP
MESH_D000069999__Lactobacillus_johnsonii	G21272DZ
MESH_D000069999__Lactobacillus_johnsonii	G21352DC
MESH_D000069999__Lactobacillus_johnsonii	G21449AJ
MESH_D000069999__Lactobacillus_johnsonii	G21485BC
MESH_D000069999__Lactobacillus_johnsonii	G21631MS
MESH_D000069999__Lactobacillus_johnsonii	G21752KI
MESH_D000069999__Lactobacillus_johnsonii	G21811RO
MESH_D000069999__Lactobacillus_johnsonii	G21816FF
MESH_D000069999__Lactobacillus_johnsonii	G21937GR
MESH_D000069999__Lactobacillus_johnsonii	G22015HT
MESH_D000069999__Lactobacillus_johnsonii	G22160NN
MESH_D000069999__Lactobacillus_johnsonii	G22176ZE
MESH_D000069999__Lactobacillus_johnsonii	G22262VS
MESH_D000069999__Lactobacillus_johnsonii	G22277CS
MESH_D000069999__Lactobacillus_johnsonii	G22394PN
MESH_D000069999__Lactobacillus_johnsonii	G22459IV
MESH_D000069999__Lactobacillus_johnsonii	G22641WZ
MESH_D000069999__Lactobacillus_johnsonii	G22677VD
MESH_D000069999__Lactobacillus_johnsonii	G22754NV
MESH_D000069999__Lactobacillus_johnsonii	G23068LG
MESH_D000069999__Lactobacillus_johnsonii	G23070ZU
MESH_D000069999__Lactobacillus_johnsonii	G23144MK
MESH_D000069999__Lactobacillus_johnsonii	G23268NB
MESH_D000069999__Lactobacillus_johnsonii	G23398CJ
MESH_D000069999__Lactobacillus_johnsonii	G23483YA
MESH_D000069999__Lactobacillus_johnsonii	G23597DX
MESH_D000069999__Lactobacillus_johnsonii	G23768QN
MESH_D000069999__Lactobacillus_johnsonii	G23866JN
MESH_D000069999__Lactobacillus_johnsonii	G23909UE
MESH_D000069999__Lactobacillus_johnsonii	G23938EF
MESH_D000069999__Lactobacillus_johnsonii	G24381FI
MESH_D000069999__Lactobacillus_johnsonii	G24532SS
MESH_D000069999__Lactobacillus_johnsonii	G24652SS
MESH_D000069999__Lactobacillus_johnsonii	G24736HD
MESH_D000069999__Lactobacillus_johnsonii	G24918CO
MESH_D000069999__Lactobacillus_johnsonii	G25296NU
MESH_D000069999__Lactobacillus_johnsonii	G25435RM
MESH_D000069999__Lactobacillus_johnsonii	G25651YX
MESH_D000069999__Lactobacillus_johnsonii	G25673GQ
MESH_D000069999__Lactobacillus_johnsonii	G25909KU
MESH_D000069999__Lactobacillus_johnsonii	G25938VQ
MESH_D000069999__Lactobacillus_johnsonii	G26039ES
MESH_D000069999__Lactobacillus_johnsonii	G26068LI
MESH_D000069999__Lactobacillus_johnsonii	G26151GY
MESH_D000069999__Lactobacillus_johnsonii	G26662SM
MESH_D000069999__Lactobacillus_johnsonii	G26778WR
MESH_D000069999__Lactobacillus_johnsonii	G26885EH
MESH_D000069999__Lactobacillus_johnsonii	G26899ZP
MESH_D000069999__Lactobacillus_johnsonii	G26954BE
MESH_D000069999__Lactobacillus_johnsonii	G27018TS
MESH_D000069999__Lactobacillus_johnsonii	G27253QP
MESH_D000069999__Lactobacillus_johnsonii	G27289CV
MESH_D000069999__Lactobacillus_johnsonii	G27633IW
MESH_D000069999__Lactobacillus_johnsonii	G27829RH
MESH_D000069999__Lactobacillus_johnsonii	G27844BF
MESH_D000069999__Lactobacillus_johnsonii	G28095OP
MESH_D000069999__Lactobacillus_johnsonii	G28453AJ
MESH_D000069999__Lactobacillus_johnsonii	G28610FC
MESH_D000069999__Lactobacillus_johnsonii	G28637OT
MESH_D000069999__Lactobacillus_johnsonii	G28796KV
MESH_D000069999__Lactobacillus_johnsonii	G28801IF
MESH_D000069999__Lactobacillus_johnsonii	G28992LR
MESH_D000069999__Lactobacillus_johnsonii	G29110AM
MESH_D000069999__Lactobacillus_johnsonii	G29147DC
MESH_D000069999__Lactobacillus_johnsonii	G29298GZ
MESH_D000069999__Lactobacillus_johnsonii	G29470MA
MESH_D000069999__Lactobacillus_johnsonii	G29618OV
MESH_D000069999__Lactobacillus_johnsonii	G29689MA
MESH_D000069999__Lactobacillus_johnsonii	G30166CN
MESH_D000069999__Lactobacillus_johnsonii	G30216ZQ
MESH_D000069999__Lactobacillus_johnsonii	G30352TK
MESH_D000069999__Lactobacillus_johnsonii	G30382YM
MESH_D000069999__Lactobacillus_johnsonii	G30521ZC
MESH_D000069999__Lactobacillus_johnsonii	G30532XG
MESH_D000069999__Lactobacillus_johnsonii	G30702MV
MESH_D000069999__Lactobacillus_johnsonii	G30727EY
MESH_D000069999__Lactobacillus_johnsonii	G31116GS
MESH_D000069999__Lactobacillus_johnsonii	G31124EV
MESH_D000069999__Lactobacillus_johnsonii	G31131TB
MESH_D000069999__Lactobacillus_johnsonii	G31193ZU
MESH_D000069999__Lactobacillus_johnsonii	G31323MO
MESH_D000069999__Lactobacillus_johnsonii	G31348UB
MESH_D000069999__Lactobacillus_johnsonii	G31740OZ
MESH_D000069999__Lactobacillus_johnsonii	G31831UH
MESH_D000069999__Lactobacillus_johnsonii	G32113QD
MESH_D000069999__Lactobacillus_johnsonii	G32363KK
MESH_D000069999__Lactobacillus_johnsonii	G32556XI
MESH_D000069999__Lactobacillus_johnsonii	G33060FH
MESH_D000069999__Lactobacillus_johnsonii	G33148BV
MESH_D000069999__Lactobacillus_johnsonii	G33167JV
MESH_D000069999__Lactobacillus_johnsonii	G33633LS
MESH_D000069999__Lactobacillus_johnsonii	G33695HX
MESH_D000069999__Lactobacillus_johnsonii	G33723EK
MESH_D000069999__Lactobacillus_johnsonii	G33725QE
MESH_D000069999__Lactobacillus_johnsonii	G33860BP
MESH_D000069999__Lactobacillus_johnsonii	G33872QI
MESH_D000069999__Lactobacillus_johnsonii	G34000PH
MESH_D000069999__Lactobacillus_johnsonii	G34094KX
MESH_D000069999__Lactobacillus_johnsonii	G34161ET
MESH_D000069999__Lactobacillus_johnsonii	G34353GT
MESH_D000069999__Lactobacillus_johnsonii	G34367WV
MESH_D000069999__Lactobacillus_johnsonii	G34553KY
MESH_D000069999__Lactobacillus_johnsonii	G34557CK
MESH_D000069999__Lactobacillus_johnsonii	G34582AE
MESH_D000069999__Lactobacillus_johnsonii	G34926IG
MESH_D000069999__Lactobacillus_johnsonii	G35045UK
MESH_D000069999__Lactobacillus_johnsonii	G35063SV
MESH_D000069999__Lactobacillus_johnsonii	G35389ZR
MESH_D000069999__Lactobacillus_johnsonii	G35421HC
MESH_D000069999__Lactobacillus_johnsonii	G35613OB
MESH_D000069999__Lactobacillus_johnsonii	G36180TB
MESH_D000069999__Lactobacillus_johnsonii	G36267BE
MESH_D000069999__Lactobacillus_johnsonii	G36689RG
MESH_D000069999__Lactobacillus_johnsonii	G37078YF
MESH_D000069999__Lactobacillus_johnsonii	G37117TJ
MESH_D000069999__Lactobacillus_johnsonii	G37197CE
MESH_D000069999__Lactobacillus_johnsonii	G37246FP
MESH_D000069999__Lactobacillus_johnsonii	G37552GA
MESH_D000069999__Lactobacillus_johnsonii	G37681WS
MESH_D000069999__Lactobacillus_johnsonii	G37879VE
MESH_D000069999__Lactobacillus_johnsonii	G37918TV
MESH_D000069999__Lactobacillus_johnsonii	G37927YI
MESH_D000069999__Lactobacillus_johnsonii	G38518RG
MESH_D000069999__Lactobacillus_johnsonii	G38655RW
MESH_D000069999__Lactobacillus_johnsonii	G38890XJ
MESH_D000069999__Lactobacillus_johnsonii	G39289DE
MESH_D000069999__Lactobacillus_johnsonii	G39342PC
MESH_D000069999__Lactobacillus_johnsonii	G39441NS
MESH_D000069999__Lactobacillus_johnsonii	G39503QD
MESH_D000069999__Lactobacillus_johnsonii	G39573EJ
MESH_D000069999__Lactobacillus_johnsonii	G39631YU
MESH_D000069999__Lactobacillus_johnsonii	G39686QD
MESH_D000069999__Lactobacillus_johnsonii	G39844GI
MESH_D000069999__Lactobacillus_johnsonii	G40016IF
MESH_D000069999__Lactobacillus_johnsonii	G40053OY
MESH_D000069999__Lactobacillus_johnsonii	G40273FE
MESH_D000069999__Lactobacillus_johnsonii	G40284RP
MESH_D000069999__Lactobacillus_johnsonii	G40336JD
MESH_D000069999__Lactobacillus_johnsonii	G40634PP
MESH_D000069999__Lactobacillus_johnsonii	G40804BH
MESH_D000069999__Lactobacillus_johnsonii	G40918FN
MESH_D000069999__Lactobacillus_johnsonii	G40953WF
MESH_D000069999__Lactobacillus_johnsonii	G40955CS
MESH_D000069999__Lactobacillus_johnsonii	G40968SG
MESH_D000069999__Lactobacillus_johnsonii	G41122XD
MESH_D000069999__Lactobacillus_johnsonii	G41158BG
MESH_D000069999__Lactobacillus_johnsonii	G41202OE
MESH_D000069999__Lactobacillus_johnsonii	G41363UE
MESH_D000069999__Lactobacillus_johnsonii	G41498NH
MESH_D000069999__Lactobacillus_johnsonii	G41536RV
MESH_D000069999__Lactobacillus_johnsonii	G41777JQ
MESH_D000069999__Lactobacillus_johnsonii	G41945RH
MESH_D000069999__Lactobacillus_johnsonii	G41966ZK
MESH_D000069999__Lactobacillus_johnsonii	G42144HJ
MESH_D000069999__Lactobacillus_johnsonii	G42208LC
MESH_D000069999__Lactobacillus_johnsonii	G42429RJ
MESH_D000069999__Lactobacillus_johnsonii	G43124SR
MESH_D000069999__Lactobacillus_johnsonii	G43166PG
MESH_D000069999__Lactobacillus_johnsonii	G43214HL
MESH_D000069999__Lactobacillus_johnsonii	G43300WR
MESH_D000069999__Lactobacillus_johnsonii	G43387CH
MESH_D000069999__Lactobacillus_johnsonii	G43421FP
MESH_D000069999__Lactobacillus_johnsonii	G43441FW
MESH_D000069999__Lactobacillus_johnsonii	G43703KI
MESH_D000069999__Lactobacillus_johnsonii	G43769AW
MESH_D000069999__Lactobacillus_johnsonii	G43973NW
MESH_D000069999__Lactobacillus_johnsonii	G44045MB
MESH_D000069999__Lactobacillus_johnsonii	G44183LA
MESH_D000069999__Lactobacillus_johnsonii	G44194WL
MESH_D000069999__Lactobacillus_johnsonii	G44612JM
MESH_D000069999__Lactobacillus_johnsonii	G45132KS
MESH_D000069999__Lactobacillus_johnsonii	G45176BH
MESH_D000069999__Lactobacillus_johnsonii	G45307RW
MESH_D000069999__Lactobacillus_johnsonii	G45436PX
MESH_D000069999__Lactobacillus_johnsonii	G45557SY
MESH_D000069999__Lactobacillus_johnsonii	G45623MF
MESH_D000069999__Lactobacillus_johnsonii	G45624LJ
MESH_D000069999__Lactobacillus_johnsonii	G45682VD
MESH_D000069999__Lactobacillus_johnsonii	G45889AX
MESH_D000069999__Lactobacillus_johnsonii	G46021ZS
MESH_D000069999__Lactobacillus_johnsonii	G46321VK
MESH_D000069999__Lactobacillus_johnsonii	G46367IE
MESH_D000069999__Lactobacillus_johnsonii	G46435II
MESH_D000069999__Lactobacillus_johnsonii	G46449WG
MESH_D000069999__Lactobacillus_johnsonii	G46758UT
MESH_D000069999__Lactobacillus_johnsonii	G46906LN
MESH_D000069999__Lactobacillus_johnsonii	G47296EB
MESH_D000069999__Lactobacillus_johnsonii	G47303XJ
MESH_D000069999__Lactobacillus_johnsonii	G47330ND
MESH_D000069999__Lactobacillus_johnsonii	G47554JD
MESH_D000069999__Lactobacillus_johnsonii	G47716FC
MESH_D000069999__Lactobacillus_johnsonii	G47877OJ
MESH_D000069999__Lactobacillus_johnsonii	G48133IU
MESH_D000069999__Lactobacillus_johnsonii	G48353MP
MESH_D000069999__Lactobacillus_johnsonii	G48398VK
MESH_D000069999__Lactobacillus_johnsonii	G48414OO
MESH_D000069999__Lactobacillus_johnsonii	G48520ZB
MESH_D000069999__Lactobacillus_johnsonii	G48715WN
MESH_D000069999__Lactobacillus_johnsonii	G48733JR
MESH_D000069999__Lactobacillus_johnsonii	G48802FX
MESH_D000069999__Lactobacillus_johnsonii	G48876DT
MESH_D000069999__Lactobacillus_johnsonii	G48913GK
MESH_D000069999__Lactobacillus_johnsonii	G48963AT
MESH_D000069999__Lactobacillus_johnsonii	G49659CN
MESH_D000069999__Lactobacillus_johnsonii	G49745PA
MESH_D000069999__Lactobacillus_johnsonii	G49800ZN
MESH_D000069999__Lactobacillus_johnsonii	G49963KW
MESH_D000069999__Lactobacillus_johnsonii	G50067PZ
MESH_D000069999__Lactobacillus_johnsonii	G50214IL
MESH_D000069999__Lactobacillus_johnsonii	G50372HN
MESH_D000069999__Lactobacillus_johnsonii	G50523IP
MESH_D000069999__Lactobacillus_johnsonii	G50547OP
MESH_D000069999__Lactobacillus_johnsonii	G50574GT
MESH_D000069999__Lactobacillus_johnsonii	G50700QF
MESH_D000069999__Lactobacillus_johnsonii	G50847MW
MESH_D000069999__Lactobacillus_johnsonii	G51083UG
MESH_D000069999__Lactobacillus_johnsonii	G51333QH
MESH_D000069999__Lactobacillus_johnsonii	G51785FW
MESH_D000069999__Lactobacillus_johnsonii	G52060AP
MESH_D000069999__Lactobacillus_johnsonii	G52342NM
MESH_D000069999__Lactobacillus_johnsonii	G52370OE
MESH_D000069999__Lactobacillus_johnsonii	G52505EM
MESH_D000069999__Lactobacillus_johnsonii	G52722MF
MESH_D000069999__Lactobacillus_johnsonii	G52995QB
MESH_D000069999__Lactobacillus_johnsonii	G53072XH
MESH_D000069999__Lactobacillus_johnsonii	G53131AX
MESH_D000069999__Lactobacillus_johnsonii	G53238US
MESH_D000069999__Lactobacillus_johnsonii	G53382BN
MESH_D000069999__Lactobacillus_johnsonii	G53506UB
MESH_D000069999__Lactobacillus_johnsonii	G53524FC
MESH_D000069999__Lactobacillus_johnsonii	G53526RF
MESH_D000069999__Lactobacillus_johnsonii	G53652MS
MESH_D000069999__Lactobacillus_johnsonii	G53969KM
MESH_D000069999__Lactobacillus_johnsonii	G54253UO
MESH_D000069999__Lactobacillus_johnsonii	G54267NT
MESH_D000069999__Lactobacillus_johnsonii	G54352RN
MESH_D000069999__Lactobacillus_johnsonii	G54613VW
MESH_D000069999__Lactobacillus_johnsonii	G54746NB
MESH_D000069999__Lactobacillus_johnsonii	G54780QZ
MESH_D000069999__Lactobacillus_johnsonii	G54833IG
MESH_D000069999__Lactobacillus_johnsonii	G55051FB
MESH_D000069999__Lactobacillus_johnsonii	G55104KB
MESH_D000069999__Lactobacillus_johnsonii	G55113PK
MESH_D000069999__Lactobacillus_johnsonii	G55119IS
MESH_D000069999__Lactobacillus_johnsonii	G55302NK
MESH_D000069999__Lactobacillus_johnsonii	G55368ZV
MESH_D000069999__Lactobacillus_johnsonii	G55531SA
MESH_D000069999__Lactobacillus_johnsonii	G55690TV
MESH_D000069999__Lactobacillus_johnsonii	G55699TS
MESH_D000069999__Lactobacillus_johnsonii	G56140AE
MESH_D000069999__Lactobacillus_johnsonii	G56262LH
MESH_D000069999__Lactobacillus_johnsonii	G56750YN
MESH_D000069999__Lactobacillus_johnsonii	G56767FT
MESH_D000069999__Lactobacillus_johnsonii	G57283HH
MESH_D000069999__Lactobacillus_johnsonii	G57324CH
MESH_D000069999__Lactobacillus_johnsonii	G57445UB
MESH_D000069999__Lactobacillus_johnsonii	G57490ZT
MESH_D000069999__Lactobacillus_johnsonii	G57568DI
MESH_D000069999__Lactobacillus_johnsonii	G57733JI
MESH_D000069999__Lactobacillus_johnsonii	G57757TQ
MESH_D000069999__Lactobacillus_johnsonii	G57941DG
MESH_D000069999__Lactobacillus_johnsonii	G58039QF
MESH_D000069999__Lactobacillus_johnsonii	G58042JX
MESH_D000069999__Lactobacillus_johnsonii	G58381EM
MESH_D000069999__Lactobacillus_johnsonii	G58422AZ
MESH_D000069999__Lactobacillus_johnsonii	G59072RU
MESH_D000069999__Lactobacillus_johnsonii	G59478IS
MESH_D000069999__Lactobacillus_johnsonii	G59485OU
MESH_D000069999__Lactobacillus_johnsonii	G60474KC
MESH_D000069999__Lactobacillus_johnsonii	G60542VB
MESH_D000069999__Lactobacillus_johnsonii	G60665DG
MESH_D000069999__Lactobacillus_johnsonii	G60672SD
MESH_D000069999__Lactobacillus_johnsonii	G61103OT
MESH_D000069999__Lactobacillus_johnsonii	G61328AC
MESH_D000069999__Lactobacillus_johnsonii	G61484OO
MESH_D000069999__Lactobacillus_johnsonii	G61776FU
MESH_D000069999__Lactobacillus_johnsonii	G62286DW
MESH_D000069999__Lactobacillus_johnsonii	G62288XJ
MESH_D000069999__Lactobacillus_johnsonii	G62452SS
MESH_D000069999__Lactobacillus_johnsonii	G62473OT
MESH_D000069999__Lactobacillus_johnsonii	G62759AF
MESH_D000069999__Lactobacillus_johnsonii	G62785KV
MESH_D000069999__Lactobacillus_johnsonii	G62856BX
MESH_D000069999__Lactobacillus_johnsonii	G62947ZP
MESH_D000069999__Lactobacillus_johnsonii	G63012FY
MESH_D000069999__Lactobacillus_johnsonii	G63120SK
MESH_D000069999__Lactobacillus_johnsonii	G63250DI
MESH_D000069999__Lactobacillus_johnsonii	G63677TI
MESH_D000069999__Lactobacillus_johnsonii	G64259JK
MESH_D000069999__Lactobacillus_johnsonii	G64325VG
MESH_D000069999__Lactobacillus_johnsonii	G64359TM
MESH_D000069999__Lactobacillus_johnsonii	G64363JN
MESH_D000069999__Lactobacillus_johnsonii	G64669VJ
MESH_D000069999__Lactobacillus_johnsonii	G64714RC
MESH_D000069999__Lactobacillus_johnsonii	G64744KA
MESH_D000069999__Lactobacillus_johnsonii	G64783LH
MESH_D000069999__Lactobacillus_johnsonii	G64814RA
MESH_D000069999__Lactobacillus_johnsonii	G64850HU
MESH_D000069999__Lactobacillus_johnsonii	G65276XQ
MESH_D000069999__Lactobacillus_johnsonii	G66132ZL
MESH_D000069999__Lactobacillus_johnsonii	G66213IY
MESH_D000069999__Lactobacillus_johnsonii	G66630IL
MESH_D000069999__Lactobacillus_johnsonii	G66993KQ
MESH_D000069999__Lactobacillus_johnsonii	G66998QI
MESH_D000069999__Lactobacillus_johnsonii	G67036DM
MESH_D000069999__Lactobacillus_johnsonii	G67274YN
MESH_D000069999__Lactobacillus_johnsonii	G67603AC
MESH_D000069999__Lactobacillus_johnsonii	G67645HZ
MESH_D000069999__Lactobacillus_johnsonii	G68014GD
MESH_D000069999__Lactobacillus_johnsonii	G68103UN
MESH_D000069999__Lactobacillus_johnsonii	G68925XJ
MESH_D000069999__Lactobacillus_johnsonii	G69014YX
MESH_D000069999__Lactobacillus_johnsonii	G69022RN
MESH_D000069999__Lactobacillus_johnsonii	G69077YL
MESH_D000069999__Lactobacillus_johnsonii	G69265FU
MESH_D000069999__Lactobacillus_johnsonii	G69448NA
MESH_D000069999__Lactobacillus_johnsonii	G69694TU
MESH_D000069999__Lactobacillus_johnsonii	G70028TE
MESH_D000069999__Lactobacillus_johnsonii	G70032AP
MESH_D000069999__Lactobacillus_johnsonii	G70065GE
MESH_D000069999__Lactobacillus_johnsonii	G70605JD
MESH_D000069999__Lactobacillus_johnsonii	G71077QL
MESH_D000069999__Lactobacillus_johnsonii	G71111MX
MESH_D000069999__Lactobacillus_johnsonii	G71123AM
MESH_D000069999__Lactobacillus_johnsonii	G71309QD
MESH_D000069999__Lactobacillus_johnsonii	G71462KX
MESH_D000069999__Lactobacillus_johnsonii	G71887AR
MESH_D000069999__Lactobacillus_johnsonii	G72266UI
MESH_D000069999__Lactobacillus_johnsonii	G72344YZ
MESH_D000069999__Lactobacillus_johnsonii	G73288YX
MESH_D000069999__Lactobacillus_johnsonii	G73414PZ
MESH_D000069999__Lactobacillus_johnsonii	G73426UV
MESH_D000069999__Lactobacillus_johnsonii	G73691ON
MESH_D000069999__Lactobacillus_johnsonii	G73848LG
MESH_D000069999__Lactobacillus_johnsonii	G73854EL
MESH_D000069999__Lactobacillus_johnsonii	G73937TE
MESH_D000069999__Lactobacillus_johnsonii	G74193AV
MESH_D000069999__Lactobacillus_johnsonii	G74236BZ
MESH_D000069999__Lactobacillus_johnsonii	G74498AV
MESH_D000069999__Lactobacillus_johnsonii	G75045LQ
MESH_D000069999__Lactobacillus_johnsonii	G75054GW
MESH_D000069999__Lactobacillus_johnsonii	G75057NM
MESH_D000069999__Lactobacillus_johnsonii	G75109KU
MESH_D000069999__Lactobacillus_johnsonii	G75188JR
MESH_D000069999__Lactobacillus_johnsonii	G75339IA
MESH_D000069999__Lactobacillus_johnsonii	G75359EB
MESH_D000069999__Lactobacillus_johnsonii	G75604RN
MESH_D000069999__Lactobacillus_johnsonii	G75985XK
MESH_D000069999__Lactobacillus_johnsonii	G76370EX
MESH_D000069999__Lactobacillus_johnsonii	G76520QA
MESH_D000069999__Lactobacillus_johnsonii	G77138GM
MESH_D000069999__Lactobacillus_johnsonii	G77159KW
MESH_D000069999__Lactobacillus_johnsonii	G77623ZR
MESH_D000069999__Lactobacillus_johnsonii	G77671SG
MESH_D000069999__Lactobacillus_johnsonii	G77706DA
MESH_D000069999__Lactobacillus_johnsonii	G78202UH
MESH_D000069999__Lactobacillus_johnsonii	G78344OG
MESH_D000069999__Lactobacillus_johnsonii	G78657ZI
MESH_D000069999__Lactobacillus_johnsonii	G78930WQ
MESH_D000069999__Lactobacillus_johnsonii	G79284GZ
MESH_D000069999__Lactobacillus_johnsonii	G79303ZM
MESH_D000069999__Lactobacillus_johnsonii	G79392AR
MESH_D000069999__Lactobacillus_johnsonii	G79969GX
MESH_D000069999__Lactobacillus_johnsonii	G79990EW
MESH_D000069999__Lactobacillus_johnsonii	G80344OT
MESH_D000069999__Lactobacillus_johnsonii	G80467WY
MESH_D000069999__Lactobacillus_johnsonii	G80495XF
MESH_D000069999__Lactobacillus_johnsonii	G80992WV
MESH_D000069999__Lactobacillus_johnsonii	G81225PP
MESH_D000069999__Lactobacillus_johnsonii	G81297HG
MESH_D000069999__Lactobacillus_johnsonii	G81329RZ
MESH_D000069999__Lactobacillus_johnsonii	G81485FV
MESH_D000069999__Lactobacillus_johnsonii	G82535VQ
MESH_D000069999__Lactobacillus_johnsonii	G82930SD
MESH_D000069999__Lactobacillus_johnsonii	G83093TB
MESH_D000069999__Lactobacillus_johnsonii	G83209GQ
MESH_D000069999__Lactobacillus_johnsonii	G83217RW
MESH_D000069999__Lactobacillus_johnsonii	G83308JB
MESH_D000069999__Lactobacillus_johnsonii	G83422BH
MESH_D000069999__Lactobacillus_johnsonii	G83763EL
MESH_D000069999__Lactobacillus_johnsonii	G83830MF
MESH_D000069999__Lactobacillus_johnsonii	G83837EB
MESH_D000069999__Lactobacillus_johnsonii	G83915AK
MESH_D000069999__Lactobacillus_johnsonii	G84102MO
MESH_D000069999__Lactobacillus_johnsonii	G84236GQ
MESH_D000069999__Lactobacillus_johnsonii	G84547LV
MESH_D000069999__Lactobacillus_johnsonii	G84598EO
MESH_D000069999__Lactobacillus_johnsonii	G84759AK
MESH_D000069999__Lactobacillus_johnsonii	G84978IZ
MESH_D000069999__Lactobacillus_johnsonii	G85380WH
MESH_D000069999__Lactobacillus_johnsonii	G86017PY
MESH_D000069999__Lactobacillus_johnsonii	G86060BB
MESH_D000069999__Lactobacillus_johnsonii	G86299TS
MESH_D000069999__Lactobacillus_johnsonii	G86542FP
MESH_D000069999__Lactobacillus_johnsonii	G86746XI
MESH_D000069999__Lactobacillus_johnsonii	G86794DX
MESH_D000069999__Lactobacillus_johnsonii	G87399QF
MESH_D000069999__Lactobacillus_johnsonii	G87479YI
MESH_D000069999__Lactobacillus_johnsonii	G87487PF
MESH_D000069999__Lactobacillus_johnsonii	G87685WT
MESH_D000069999__Lactobacillus_johnsonii	G87833EN
MESH_D000069999__Lactobacillus_johnsonii	G87841AX
MESH_D000069999__Lactobacillus_johnsonii	G87894BH
MESH_D000069999__Lactobacillus_johnsonii	G88096SD
MESH_D000069999__Lactobacillus_johnsonii	G88349NZ
MESH_D000069999__Lactobacillus_johnsonii	G88469SY
MESH_D000069999__Lactobacillus_johnsonii	G88767NN
MESH_D000069999__Lactobacillus_johnsonii	G88785AI
MESH_D000069999__Lactobacillus_johnsonii	G88901KN
MESH_D000069999__Lactobacillus_johnsonii	G89427FI
MESH_D000069999__Lactobacillus_johnsonii	G89731XT
MESH_D000069999__Lactobacillus_johnsonii	G90210ZC
MESH_D000069999__Lactobacillus_johnsonii	G90226DX
MESH_D000069999__Lactobacillus_johnsonii	G90572UC
MESH_D000069999__Lactobacillus_johnsonii	G90584LG
MESH_D000069999__Lactobacillus_johnsonii	G90766JH
MESH_D000069999__Lactobacillus_johnsonii	G91174VX
MESH_D000069999__Lactobacillus_johnsonii	G91395UL
MESH_D000069999__Lactobacillus_johnsonii	G91563UQ
MESH_D000069999__Lactobacillus_johnsonii	G91589FQ
MESH_D000069999__Lactobacillus_johnsonii	G92020OA
MESH_D000069999__Lactobacillus_johnsonii	G92067GT
MESH_D000069999__Lactobacillus_johnsonii	G92082JS
MESH_D000069999__Lactobacillus_johnsonii	G92303LJ
MESH_D000069999__Lactobacillus_johnsonii	G92543ZD
MESH_D000069999__Lactobacillus_johnsonii	G92851NC
MESH_D000069999__Lactobacillus_johnsonii	G93760FW
MESH_D000069999__Lactobacillus_johnsonii	G94110MD
MESH_D000069999__Lactobacillus_johnsonii	G94160CX
MESH_D000069999__Lactobacillus_johnsonii	G94283CT
MESH_D000069999__Lactobacillus_johnsonii	G94435WU
MESH_D000069999__Lactobacillus_johnsonii	G94502IV
MESH_D000069999__Lactobacillus_johnsonii	G94718VP
MESH_D000069999__Lactobacillus_johnsonii	G94946WE
MESH_D000069999__Lactobacillus_johnsonii	G95053GC
MESH_D000069999__Lactobacillus_johnsonii	G95162VF
MESH_D000069999__Lactobacillus_johnsonii	G95570LA
MESH_D000069999__Lactobacillus_johnsonii	G95829AG
MESH_D000069999__Lactobacillus_johnsonii	G96419QY
MESH_D000069999__Lactobacillus_johnsonii	G97222BH
MESH_D000069999__Lactobacillus_johnsonii	G97528RB
MESH_D000069999__Lactobacillus_johnsonii	G97837BD
MESH_D000069999__Lactobacillus_johnsonii	G97908LJ
MESH_D000069999__Lactobacillus_johnsonii	G97969IC
MESH_D000069999__Lactobacillus_johnsonii	G98094RO
MESH_D000069999__Lactobacillus_johnsonii	G98196VA
MESH_D000069999__Lactobacillus_johnsonii	G98207VU
MESH_D000069999__Lactobacillus_johnsonii	G98313OR
MESH_D000069999__Lactobacillus_johnsonii	G98408JO
MESH_D000069999__Lactobacillus_johnsonii	G98865UH
MESH_D000069999__Lactobacillus_johnsonii	G98917TP
MESH_D000069999__Lactobacillus_johnsonii	G99398DL
MESH_D000069999__Lactobacillus_johnsonii	G99466VW
MESH_D000069999__Lactobacillus_johnsonii	G99516NH
MESH_D000069999__Lactobacillus_johnsonii	G99739TG
MESH_D000069999__Lactobacillus_johnsonii	G99783WX
MESH_D000069999__Lactobacillus_johnsonii	G99820SI
MESH_D000069999__Lactobacillus_johnsonii	G99915NV
MESH_D000069999__Lactobacillus_johnsonii	G99991IU
MESH_D000070__Acebutolol	G07547GE
MESH_D000070__Acebutolol	G11411VI
MESH_D000070__Acebutolol	G29489NE
MESH_D000070__Acebutolol	G47145ZJ
MESH_D000070__Acebutolol	G80129BX
MESH_D000070__Acebutolol	G97870IR
MESH_D000070000__Bacillus_coagulans	G00141ZD
MESH_D000070000__Bacillus_coagulans	G00147ZO
MESH_D000070000__Bacillus_coagulans	G00510MX
MESH_D000070000__Bacillus_coagulans	G00761OX
MESH_D000070000__Bacillus_coagulans	G01846YN
MESH_D000070000__Bacillus_coagulans	G02404MM
MESH_D000070000__Bacillus_coagulans	G02682HR
MESH_D000070000__Bacillus_coagulans	G03041YP
MESH_D000070000__Bacillus_coagulans	G03637TP
MESH_D000070000__Bacillus_coagulans	G03723SL
MESH_D000070000__Bacillus_coagulans	G04314NE
MESH_D000070000__Bacillus_coagulans	G07573UB
MESH_D000070000__Bacillus_coagulans	G07614GN
MESH_D000070000__Bacillus_coagulans	G08412HI
MESH_D000070000__Bacillus_coagulans	G08672HQ
MESH_D000070000__Bacillus_coagulans	G09057MT
MESH_D000070000__Bacillus_coagulans	G09383LM
MESH_D000070000__Bacillus_coagulans	G09608YB
MESH_D000070000__Bacillus_coagulans	G09987IP
MESH_D000070000__Bacillus_coagulans	G10053JX
MESH_D000070000__Bacillus_coagulans	G12499UL
MESH_D000070000__Bacillus_coagulans	G12765XB
MESH_D000070000__Bacillus_coagulans	G13295LH
MESH_D000070000__Bacillus_coagulans	G13606RI
MESH_D000070000__Bacillus_coagulans	G13712PA
MESH_D000070000__Bacillus_coagulans	G15533UH
MESH_D000070000__Bacillus_coagulans	G15727EQ
MESH_D000070000__Bacillus_coagulans	G15977PF
MESH_D000070000__Bacillus_coagulans	G16046ST
MESH_D000070000__Bacillus_coagulans	G16580QB
MESH_D000070000__Bacillus_coagulans	G17106BM
MESH_D000070000__Bacillus_coagulans	G17369ZN
MESH_D000070000__Bacillus_coagulans	G17372IH
MESH_D000070000__Bacillus_coagulans	G17671LU
MESH_D000070000__Bacillus_coagulans	G17911JB
MESH_D000070000__Bacillus_coagulans	G18792RR
MESH_D000070000__Bacillus_coagulans	G19889SF
MESH_D000070000__Bacillus_coagulans	G20326RF
MESH_D000070000__Bacillus_coagulans	G20420WT
MESH_D000070000__Bacillus_coagulans	G20444HE
MESH_D000070000__Bacillus_coagulans	G21752KI
MESH_D000070000__Bacillus_coagulans	G22015HT
MESH_D000070000__Bacillus_coagulans	G23057MZ
MESH_D000070000__Bacillus_coagulans	G23866JN
MESH_D000070000__Bacillus_coagulans	G25435RM
MESH_D000070000__Bacillus_coagulans	G26885EH
MESH_D000070000__Bacillus_coagulans	G27253QP
MESH_D000070000__Bacillus_coagulans	G28187RG
MESH_D000070000__Bacillus_coagulans	G28637OT
MESH_D000070000__Bacillus_coagulans	G30702MV
MESH_D000070000__Bacillus_coagulans	G30727EY
MESH_D000070000__Bacillus_coagulans	G31740OZ
MESH_D000070000__Bacillus_coagulans	G32113QD
MESH_D000070000__Bacillus_coagulans	G34000PH
MESH_D000070000__Bacillus_coagulans	G34367WV
MESH_D000070000__Bacillus_coagulans	G36689RG
MESH_D000070000__Bacillus_coagulans	G37117TJ
MESH_D000070000__Bacillus_coagulans	G37197CE
MESH_D000070000__Bacillus_coagulans	G37879VE
MESH_D000070000__Bacillus_coagulans	G38035YJ
MESH_D000070000__Bacillus_coagulans	G39289DE
MESH_D000070000__Bacillus_coagulans	G39342PC
MESH_D000070000__Bacillus_coagulans	G39631YU
MESH_D000070000__Bacillus_coagulans	G40268TZ
MESH_D000070000__Bacillus_coagulans	G40273FE
MESH_D000070000__Bacillus_coagulans	G41122XD
MESH_D000070000__Bacillus_coagulans	G41363UE
MESH_D000070000__Bacillus_coagulans	G41966ZK
MESH_D000070000__Bacillus_coagulans	G43332AS
MESH_D000070000__Bacillus_coagulans	G44194WL
MESH_D000070000__Bacillus_coagulans	G44612JM
MESH_D000070000__Bacillus_coagulans	G46435II
MESH_D000070000__Bacillus_coagulans	G47303XJ
MESH_D000070000__Bacillus_coagulans	G47716FC
MESH_D000070000__Bacillus_coagulans	G47841LL
MESH_D000070000__Bacillus_coagulans	G50700QF
MESH_D000070000__Bacillus_coagulans	G52505EM
MESH_D000070000__Bacillus_coagulans	G54746NB
MESH_D000070000__Bacillus_coagulans	G54780MG
MESH_D000070000__Bacillus_coagulans	G54780QZ
MESH_D000070000__Bacillus_coagulans	G54976AD
MESH_D000070000__Bacillus_coagulans	G55051FB
MESH_D000070000__Bacillus_coagulans	G55373FB
MESH_D000070000__Bacillus_coagulans	G56175CL
MESH_D000070000__Bacillus_coagulans	G57733JI
MESH_D000070000__Bacillus_coagulans	G58039QF
MESH_D000070000__Bacillus_coagulans	G58381EM
MESH_D000070000__Bacillus_coagulans	G58526RE
MESH_D000070000__Bacillus_coagulans	G60311MK
MESH_D000070000__Bacillus_coagulans	G60474KC
MESH_D000070000__Bacillus_coagulans	G60542VB
MESH_D000070000__Bacillus_coagulans	G61103OT
MESH_D000070000__Bacillus_coagulans	G61328AC
MESH_D000070000__Bacillus_coagulans	G62759AF
MESH_D000070000__Bacillus_coagulans	G62785KV
MESH_D000070000__Bacillus_coagulans	G63120SK
MESH_D000070000__Bacillus_coagulans	G64363JN
MESH_D000070000__Bacillus_coagulans	G64814RA
MESH_D000070000__Bacillus_coagulans	G65531RA
MESH_D000070000__Bacillus_coagulans	G67603AC
MESH_D000070000__Bacillus_coagulans	G68103UN
MESH_D000070000__Bacillus_coagulans	G68371HY
MESH_D000070000__Bacillus_coagulans	G69014YX
MESH_D000070000__Bacillus_coagulans	G69694TU
MESH_D000070000__Bacillus_coagulans	G71004WS
MESH_D000070000__Bacillus_coagulans	G71135WJ
MESH_D000070000__Bacillus_coagulans	G73288YX
MESH_D000070000__Bacillus_coagulans	G73900SU
MESH_D000070000__Bacillus_coagulans	G76254AK
MESH_D000070000__Bacillus_coagulans	G76370EX
MESH_D000070000__Bacillus_coagulans	G77706DA
MESH_D000070000__Bacillus_coagulans	G77901GR
MESH_D000070000__Bacillus_coagulans	G79392AR
MESH_D000070000__Bacillus_coagulans	G80992WV
MESH_D000070000__Bacillus_coagulans	G81297HG
MESH_D000070000__Bacillus_coagulans	G83217RW
MESH_D000070000__Bacillus_coagulans	G86709KI
MESH_D000070000__Bacillus_coagulans	G88767NN
MESH_D000070000__Bacillus_coagulans	G89367FO
MESH_D000070000__Bacillus_coagulans	G90936KG
MESH_D000070000__Bacillus_coagulans	G91563UQ
MESH_D000070000__Bacillus_coagulans	G92067GT
MESH_D000070000__Bacillus_coagulans	G92082JS
MESH_D000070000__Bacillus_coagulans	G94283CT
MESH_D000070000__Bacillus_coagulans	G95570LA
MESH_D000070000__Bacillus_coagulans	G97837BD
MESH_D000070000__Bacillus_coagulans	G98196VA
MESH_D000070000__Bacillus_coagulans	G99739TG
MESH_D000070000__Bacillus_coagulans	G99991IU
MESH_D000070001__Streptococcus_salivarius	G02913GI
MESH_D000070001__Streptococcus_salivarius	G11386DK
MESH_D000070001__Streptococcus_salivarius	G13477DY
MESH_D000070001__Streptococcus_salivarius	G17401LE
MESH_D000070001__Streptococcus_salivarius	G18711DR
MESH_D000070001__Streptococcus_salivarius	G42144HJ
MESH_D000070001__Streptococcus_salivarius	G56009NK
MESH_D000070001__Streptococcus_salivarius	G56140AE
MESH_D000070001__Streptococcus_salivarius	G59772JA
MESH_D000070001__Streptococcus_salivarius	G71082HA
MESH_D000070001__Streptococcus_salivarius	G73466QZ
MESH_D000070001__Streptococcus_salivarius	G76150XM
MESH_D000070001__Streptococcus_salivarius	G80961ME
MESH_D000070001__Streptococcus_salivarius	G81297HG
MESH_D000070001__Streptococcus_salivarius	G83616CP
MESH_D000070001__Streptococcus_salivarius	G85380WH
MESH_D000070001__Streptococcus_salivarius	G95570LA
MESH_D000070001__Streptococcus_salivarius	G98196VA
MESH_D000070002__Propionibacterium_freudenreichii	G08508MO
MESH_D000070002__Propionibacterium_freudenreichii	G12599SK
MESH_D000070002__Propionibacterium_freudenreichii	G23057MZ
MESH_D000070002__Propionibacterium_freudenreichii	G23398CJ
MESH_D000070002__Propionibacterium_freudenreichii	G38775ZU
MESH_D000070002__Propionibacterium_freudenreichii	G41367JO
MESH_D000070002__Propionibacterium_freudenreichii	G77273YB
MESH_D000070003__Lactobacillus_crispatus	G00034WH
MESH_D000070003__Lactobacillus_crispatus	G00141ZD
MESH_D000070003__Lactobacillus_crispatus	G00147ZO
MESH_D000070003__Lactobacillus_crispatus	G00461ZN
MESH_D000070003__Lactobacillus_crispatus	G00510MX
MESH_D000070003__Lactobacillus_crispatus	G00551GL
MESH_D000070003__Lactobacillus_crispatus	G00667RI
MESH_D000070003__Lactobacillus_crispatus	G00761OX
MESH_D000070003__Lactobacillus_crispatus	G01232PN
MESH_D000070003__Lactobacillus_crispatus	G01253IK
MESH_D000070003__Lactobacillus_crispatus	G01356OG
MESH_D000070003__Lactobacillus_crispatus	G02913GI
MESH_D000070003__Lactobacillus_crispatus	G03065ZA
MESH_D000070003__Lactobacillus_crispatus	G03155KE
MESH_D000070003__Lactobacillus_crispatus	G03432UC
MESH_D000070003__Lactobacillus_crispatus	G03679EO
MESH_D000070003__Lactobacillus_crispatus	G04314NE
MESH_D000070003__Lactobacillus_crispatus	G04703FE
MESH_D000070003__Lactobacillus_crispatus	G04984FA
MESH_D000070003__Lactobacillus_crispatus	G04991CQ
MESH_D000070003__Lactobacillus_crispatus	G05463IO
MESH_D000070003__Lactobacillus_crispatus	G05675YK
MESH_D000070003__Lactobacillus_crispatus	G05979DP
MESH_D000070003__Lactobacillus_crispatus	G05988KF
MESH_D000070003__Lactobacillus_crispatus	G06396BQ
MESH_D000070003__Lactobacillus_crispatus	G06837EQ
MESH_D000070003__Lactobacillus_crispatus	G07133JO
MESH_D000070003__Lactobacillus_crispatus	G07206FY
MESH_D000070003__Lactobacillus_crispatus	G07468HS
MESH_D000070003__Lactobacillus_crispatus	G07573UB
MESH_D000070003__Lactobacillus_crispatus	G07614GN
MESH_D000070003__Lactobacillus_crispatus	G07884CI
MESH_D000070003__Lactobacillus_crispatus	G07929BX
MESH_D000070003__Lactobacillus_crispatus	G08234DW
MESH_D000070003__Lactobacillus_crispatus	G08672HQ
MESH_D000070003__Lactobacillus_crispatus	G09057MT
MESH_D000070003__Lactobacillus_crispatus	G09128XP
MESH_D000070003__Lactobacillus_crispatus	G09161MH
MESH_D000070003__Lactobacillus_crispatus	G09183JD
MESH_D000070003__Lactobacillus_crispatus	G09251OF
MESH_D000070003__Lactobacillus_crispatus	G09383LM
MESH_D000070003__Lactobacillus_crispatus	G09583ED
MESH_D000070003__Lactobacillus_crispatus	G09608YB
MESH_D000070003__Lactobacillus_crispatus	G09640QH
MESH_D000070003__Lactobacillus_crispatus	G09687AL
MESH_D000070003__Lactobacillus_crispatus	G09960LX
MESH_D000070003__Lactobacillus_crispatus	G09966BT
MESH_D000070003__Lactobacillus_crispatus	G10291UY
MESH_D000070003__Lactobacillus_crispatus	G10340BX
MESH_D000070003__Lactobacillus_crispatus	G10400OD
MESH_D000070003__Lactobacillus_crispatus	G10488WF
MESH_D000070003__Lactobacillus_crispatus	G10824NW
MESH_D000070003__Lactobacillus_crispatus	G10831DK
MESH_D000070003__Lactobacillus_crispatus	G11182SS
MESH_D000070003__Lactobacillus_crispatus	G11640MV
MESH_D000070003__Lactobacillus_crispatus	G11753YI
MESH_D000070003__Lactobacillus_crispatus	G12008GU
MESH_D000070003__Lactobacillus_crispatus	G12765XB
MESH_D000070003__Lactobacillus_crispatus	G12794LM
MESH_D000070003__Lactobacillus_crispatus	G12914LI
MESH_D000070003__Lactobacillus_crispatus	G13228QB
MESH_D000070003__Lactobacillus_crispatus	G13237DH
MESH_D000070003__Lactobacillus_crispatus	G13295LH
MESH_D000070003__Lactobacillus_crispatus	G13312HH
MESH_D000070003__Lactobacillus_crispatus	G13355UB
MESH_D000070003__Lactobacillus_crispatus	G13606RI
MESH_D000070003__Lactobacillus_crispatus	G13712PA
MESH_D000070003__Lactobacillus_crispatus	G13794CE
MESH_D000070003__Lactobacillus_crispatus	G13917GF
MESH_D000070003__Lactobacillus_crispatus	G14642ZL
MESH_D000070003__Lactobacillus_crispatus	G14787DY
MESH_D000070003__Lactobacillus_crispatus	G14969CU
MESH_D000070003__Lactobacillus_crispatus	G14995JS
MESH_D000070003__Lactobacillus_crispatus	G15155KJ
MESH_D000070003__Lactobacillus_crispatus	G15193UK
MESH_D000070003__Lactobacillus_crispatus	G15727EQ
MESH_D000070003__Lactobacillus_crispatus	G15731UO
MESH_D000070003__Lactobacillus_crispatus	G15756HJ
MESH_D000070003__Lactobacillus_crispatus	G15781VR
MESH_D000070003__Lactobacillus_crispatus	G15903ZE
MESH_D000070003__Lactobacillus_crispatus	G15977PF
MESH_D000070003__Lactobacillus_crispatus	G16006WL
MESH_D000070003__Lactobacillus_crispatus	G16046ST
MESH_D000070003__Lactobacillus_crispatus	G16302WG
MESH_D000070003__Lactobacillus_crispatus	G16580QB
MESH_D000070003__Lactobacillus_crispatus	G16611XN
MESH_D000070003__Lactobacillus_crispatus	G16612YC
MESH_D000070003__Lactobacillus_crispatus	G16647VS
MESH_D000070003__Lactobacillus_crispatus	G16884EQ
MESH_D000070003__Lactobacillus_crispatus	G17106BM
MESH_D000070003__Lactobacillus_crispatus	G17170JS
MESH_D000070003__Lactobacillus_crispatus	G17257EV
MESH_D000070003__Lactobacillus_crispatus	G17372IH
MESH_D000070003__Lactobacillus_crispatus	G17706WH
MESH_D000070003__Lactobacillus_crispatus	G17726KV
MESH_D000070003__Lactobacillus_crispatus	G17911JB
MESH_D000070003__Lactobacillus_crispatus	G18792RR
MESH_D000070003__Lactobacillus_crispatus	G19278LV
MESH_D000070003__Lactobacillus_crispatus	G19375IM
MESH_D000070003__Lactobacillus_crispatus	G19376WE
MESH_D000070003__Lactobacillus_crispatus	G19460GX
MESH_D000070003__Lactobacillus_crispatus	G19503WF
MESH_D000070003__Lactobacillus_crispatus	G19857HY
MESH_D000070003__Lactobacillus_crispatus	G19923KA
MESH_D000070003__Lactobacillus_crispatus	G20094BR
MESH_D000070003__Lactobacillus_crispatus	G20124XB
MESH_D000070003__Lactobacillus_crispatus	G20326RF
MESH_D000070003__Lactobacillus_crispatus	G21033KY
MESH_D000070003__Lactobacillus_crispatus	G21442ZM
MESH_D000070003__Lactobacillus_crispatus	G21485BC
MESH_D000070003__Lactobacillus_crispatus	G21710BL
MESH_D000070003__Lactobacillus_crispatus	G21752KI
MESH_D000070003__Lactobacillus_crispatus	G22015HT
MESH_D000070003__Lactobacillus_crispatus	G22160NN
MESH_D000070003__Lactobacillus_crispatus	G22262VS
MESH_D000070003__Lactobacillus_crispatus	G22277CS
MESH_D000070003__Lactobacillus_crispatus	G22387HZ
MESH_D000070003__Lactobacillus_crispatus	G22641WZ
MESH_D000070003__Lactobacillus_crispatus	G22677VD
MESH_D000070003__Lactobacillus_crispatus	G23057MZ
MESH_D000070003__Lactobacillus_crispatus	G23068LG
MESH_D000070003__Lactobacillus_crispatus	G23268NB
MESH_D000070003__Lactobacillus_crispatus	G23398CJ
MESH_D000070003__Lactobacillus_crispatus	G23483YA
MESH_D000070003__Lactobacillus_crispatus	G23768QN
MESH_D000070003__Lactobacillus_crispatus	G23866JN
MESH_D000070003__Lactobacillus_crispatus	G23909UE
MESH_D000070003__Lactobacillus_crispatus	G23938EF
MESH_D000070003__Lactobacillus_crispatus	G24532SS
MESH_D000070003__Lactobacillus_crispatus	G24736HD
MESH_D000070003__Lactobacillus_crispatus	G25651YX
MESH_D000070003__Lactobacillus_crispatus	G25938VQ
MESH_D000070003__Lactobacillus_crispatus	G26068LI
MESH_D000070003__Lactobacillus_crispatus	G26778WR
MESH_D000070003__Lactobacillus_crispatus	G26885EH
MESH_D000070003__Lactobacillus_crispatus	G26899ZP
MESH_D000070003__Lactobacillus_crispatus	G26954BE
MESH_D000070003__Lactobacillus_crispatus	G27253QP
MESH_D000070003__Lactobacillus_crispatus	G27633IW
MESH_D000070003__Lactobacillus_crispatus	G27829RH
MESH_D000070003__Lactobacillus_crispatus	G27839GC
MESH_D000070003__Lactobacillus_crispatus	G27844BF
MESH_D000070003__Lactobacillus_crispatus	G28095OP
MESH_D000070003__Lactobacillus_crispatus	G28273XW
MESH_D000070003__Lactobacillus_crispatus	G28453AJ
MESH_D000070003__Lactobacillus_crispatus	G28637OT
MESH_D000070003__Lactobacillus_crispatus	G28801IF
MESH_D000070003__Lactobacillus_crispatus	G29298GZ
MESH_D000070003__Lactobacillus_crispatus	G29470MA
MESH_D000070003__Lactobacillus_crispatus	G30216ZQ
MESH_D000070003__Lactobacillus_crispatus	G30352TK
MESH_D000070003__Lactobacillus_crispatus	G30382YM
MESH_D000070003__Lactobacillus_crispatus	G30532XG
MESH_D000070003__Lactobacillus_crispatus	G30727EY
MESH_D000070003__Lactobacillus_crispatus	G30992CD
MESH_D000070003__Lactobacillus_crispatus	G31116GS
MESH_D000070003__Lactobacillus_crispatus	G31124EV
MESH_D000070003__Lactobacillus_crispatus	G31193ZU
MESH_D000070003__Lactobacillus_crispatus	G31348UB
MESH_D000070003__Lactobacillus_crispatus	G31740OZ
MESH_D000070003__Lactobacillus_crispatus	G32113QD
MESH_D000070003__Lactobacillus_crispatus	G33060FH
MESH_D000070003__Lactobacillus_crispatus	G33148BV
MESH_D000070003__Lactobacillus_crispatus	G33167JV
MESH_D000070003__Lactobacillus_crispatus	G33695HX
MESH_D000070003__Lactobacillus_crispatus	G33723EK
MESH_D000070003__Lactobacillus_crispatus	G33725QE
MESH_D000070003__Lactobacillus_crispatus	G34000PH
MESH_D000070003__Lactobacillus_crispatus	G34367WV
MESH_D000070003__Lactobacillus_crispatus	G34553KY
MESH_D000070003__Lactobacillus_crispatus	G34855QC
MESH_D000070003__Lactobacillus_crispatus	G34996AU
MESH_D000070003__Lactobacillus_crispatus	G35063SV
MESH_D000070003__Lactobacillus_crispatus	G35389ZR
MESH_D000070003__Lactobacillus_crispatus	G35421HC
MESH_D000070003__Lactobacillus_crispatus	G35594WJ
MESH_D000070003__Lactobacillus_crispatus	G35613OB
MESH_D000070003__Lactobacillus_crispatus	G36267BE
MESH_D000070003__Lactobacillus_crispatus	G36689RG
MESH_D000070003__Lactobacillus_crispatus	G36958PA
MESH_D000070003__Lactobacillus_crispatus	G37117TJ
MESH_D000070003__Lactobacillus_crispatus	G37197CE
MESH_D000070003__Lactobacillus_crispatus	G37246FP
MESH_D000070003__Lactobacillus_crispatus	G37552GA
MESH_D000070003__Lactobacillus_crispatus	G37879VE
MESH_D000070003__Lactobacillus_crispatus	G37927YI
MESH_D000070003__Lactobacillus_crispatus	G38035YJ
MESH_D000070003__Lactobacillus_crispatus	G38518RG
MESH_D000070003__Lactobacillus_crispatus	G38655RW
MESH_D000070003__Lactobacillus_crispatus	G39289DE
MESH_D000070003__Lactobacillus_crispatus	G40268TZ
MESH_D000070003__Lactobacillus_crispatus	G40273FE
MESH_D000070003__Lactobacillus_crispatus	G40804BH
MESH_D000070003__Lactobacillus_crispatus	G40955CS
MESH_D000070003__Lactobacillus_crispatus	G41122XD
MESH_D000070003__Lactobacillus_crispatus	G41158BG
MESH_D000070003__Lactobacillus_crispatus	G41363UE
MESH_D000070003__Lactobacillus_crispatus	G41498NH
MESH_D000070003__Lactobacillus_crispatus	G41777JQ
MESH_D000070003__Lactobacillus_crispatus	G41966ZK
MESH_D000070003__Lactobacillus_crispatus	G42144HJ
MESH_D000070003__Lactobacillus_crispatus	G43124SR
MESH_D000070003__Lactobacillus_crispatus	G43160ZX
MESH_D000070003__Lactobacillus_crispatus	G43332AS
MESH_D000070003__Lactobacillus_crispatus	G43421FP
MESH_D000070003__Lactobacillus_crispatus	G43703KI
MESH_D000070003__Lactobacillus_crispatus	G43984NF
MESH_D000070003__Lactobacillus_crispatus	G44473QZ
MESH_D000070003__Lactobacillus_crispatus	G44612JM
MESH_D000070003__Lactobacillus_crispatus	G45132KS
MESH_D000070003__Lactobacillus_crispatus	G45307RW
MESH_D000070003__Lactobacillus_crispatus	G45557SY
MESH_D000070003__Lactobacillus_crispatus	G45714QU
MESH_D000070003__Lactobacillus_crispatus	G45889AX
MESH_D000070003__Lactobacillus_crispatus	G46367IE
MESH_D000070003__Lactobacillus_crispatus	G46435II
MESH_D000070003__Lactobacillus_crispatus	G47296EB
MESH_D000070003__Lactobacillus_crispatus	G47716FC
MESH_D000070003__Lactobacillus_crispatus	G47862QW
MESH_D000070003__Lactobacillus_crispatus	G48520ZB
MESH_D000070003__Lactobacillus_crispatus	G48715WN
MESH_D000070003__Lactobacillus_crispatus	G48802FX
MESH_D000070003__Lactobacillus_crispatus	G49659CN
MESH_D000070003__Lactobacillus_crispatus	G49800ZN
MESH_D000070003__Lactobacillus_crispatus	G50214IL
MESH_D000070003__Lactobacillus_crispatus	G50574GT
MESH_D000070003__Lactobacillus_crispatus	G50847MW
MESH_D000070003__Lactobacillus_crispatus	G52060AP
MESH_D000070003__Lactobacillus_crispatus	G52370OE
MESH_D000070003__Lactobacillus_crispatus	G52505EM
MESH_D000070003__Lactobacillus_crispatus	G52995QB
MESH_D000070003__Lactobacillus_crispatus	G53131AX
MESH_D000070003__Lactobacillus_crispatus	G53524FC
MESH_D000070003__Lactobacillus_crispatus	G54746NB
MESH_D000070003__Lactobacillus_crispatus	G54780MG
MESH_D000070003__Lactobacillus_crispatus	G54780QZ
MESH_D000070003__Lactobacillus_crispatus	G54833IG
MESH_D000070003__Lactobacillus_crispatus	G55051FB
MESH_D000070003__Lactobacillus_crispatus	G55104KB
MESH_D000070003__Lactobacillus_crispatus	G55302NK
MESH_D000070003__Lactobacillus_crispatus	G55368ZV
MESH_D000070003__Lactobacillus_crispatus	G55690TV
MESH_D000070003__Lactobacillus_crispatus	G55699TS
MESH_D000070003__Lactobacillus_crispatus	G56140AE
MESH_D000070003__Lactobacillus_crispatus	G56262LH
MESH_D000070003__Lactobacillus_crispatus	G56750YN
MESH_D000070003__Lactobacillus_crispatus	G56767FT
MESH_D000070003__Lactobacillus_crispatus	G56815GV
MESH_D000070003__Lactobacillus_crispatus	G57445UB
MESH_D000070003__Lactobacillus_crispatus	G57510NF
MESH_D000070003__Lactobacillus_crispatus	G57733JI
MESH_D000070003__Lactobacillus_crispatus	G57757TQ
MESH_D000070003__Lactobacillus_crispatus	G58039QF
MESH_D000070003__Lactobacillus_crispatus	G58042JX
MESH_D000070003__Lactobacillus_crispatus	G58381EM
MESH_D000070003__Lactobacillus_crispatus	G58422AZ
MESH_D000070003__Lactobacillus_crispatus	G59398KS
MESH_D000070003__Lactobacillus_crispatus	G59478IS
MESH_D000070003__Lactobacillus_crispatus	G59485OU
MESH_D000070003__Lactobacillus_crispatus	G59817ED
MESH_D000070003__Lactobacillus_crispatus	G60542VB
MESH_D000070003__Lactobacillus_crispatus	G60672SD
MESH_D000070003__Lactobacillus_crispatus	G60694PP
MESH_D000070003__Lactobacillus_crispatus	G61103OT
MESH_D000070003__Lactobacillus_crispatus	G61328AC
MESH_D000070003__Lactobacillus_crispatus	G61484OO
MESH_D000070003__Lactobacillus_crispatus	G62286DW
MESH_D000070003__Lactobacillus_crispatus	G62288XJ
MESH_D000070003__Lactobacillus_crispatus	G62759AF
MESH_D000070003__Lactobacillus_crispatus	G62785KV
MESH_D000070003__Lactobacillus_crispatus	G63120SK
MESH_D000070003__Lactobacillus_crispatus	G63250DI
MESH_D000070003__Lactobacillus_crispatus	G63677TI
MESH_D000070003__Lactobacillus_crispatus	G64259JK
MESH_D000070003__Lactobacillus_crispatus	G64325VG
MESH_D000070003__Lactobacillus_crispatus	G64359TM
MESH_D000070003__Lactobacillus_crispatus	G64363JN
MESH_D000070003__Lactobacillus_crispatus	G64669VJ
MESH_D000070003__Lactobacillus_crispatus	G64714RC
MESH_D000070003__Lactobacillus_crispatus	G64783LH
MESH_D000070003__Lactobacillus_crispatus	G65276XQ
MESH_D000070003__Lactobacillus_crispatus	G65531RA
MESH_D000070003__Lactobacillus_crispatus	G66213IY
MESH_D000070003__Lactobacillus_crispatus	G66998QI
MESH_D000070003__Lactobacillus_crispatus	G67036DM
MESH_D000070003__Lactobacillus_crispatus	G67603AC
MESH_D000070003__Lactobacillus_crispatus	G67645HZ
MESH_D000070003__Lactobacillus_crispatus	G69014YX
MESH_D000070003__Lactobacillus_crispatus	G69022RN
MESH_D000070003__Lactobacillus_crispatus	G69077YL
MESH_D000070003__Lactobacillus_crispatus	G69265FU
MESH_D000070003__Lactobacillus_crispatus	G69591KT
MESH_D000070003__Lactobacillus_crispatus	G70032AP
MESH_D000070003__Lactobacillus_crispatus	G70345IA
MESH_D000070003__Lactobacillus_crispatus	G70605JD
MESH_D000070003__Lactobacillus_crispatus	G71111MX
MESH_D000070003__Lactobacillus_crispatus	G71123AM
MESH_D000070003__Lactobacillus_crispatus	G71309QD
MESH_D000070003__Lactobacillus_crispatus	G71462KX
MESH_D000070003__Lactobacillus_crispatus	G71887AR
MESH_D000070003__Lactobacillus_crispatus	G73288YX
MESH_D000070003__Lactobacillus_crispatus	G73414PZ
MESH_D000070003__Lactobacillus_crispatus	G73691ON
MESH_D000070003__Lactobacillus_crispatus	G74236BZ
MESH_D000070003__Lactobacillus_crispatus	G74498AV
MESH_D000070003__Lactobacillus_crispatus	G75339IA
MESH_D000070003__Lactobacillus_crispatus	G75359EB
MESH_D000070003__Lactobacillus_crispatus	G75985XK
MESH_D000070003__Lactobacillus_crispatus	G76476XH
MESH_D000070003__Lactobacillus_crispatus	G77184AL
MESH_D000070003__Lactobacillus_crispatus	G77623ZR
MESH_D000070003__Lactobacillus_crispatus	G77671SG
MESH_D000070003__Lactobacillus_crispatus	G77706DA
MESH_D000070003__Lactobacillus_crispatus	G78202UH
MESH_D000070003__Lactobacillus_crispatus	G78344OG
MESH_D000070003__Lactobacillus_crispatus	G79392AR
MESH_D000070003__Lactobacillus_crispatus	G79990EW
MESH_D000070003__Lactobacillus_crispatus	G80467WY
MESH_D000070003__Lactobacillus_crispatus	G81225PP
MESH_D000070003__Lactobacillus_crispatus	G81297HG
MESH_D000070003__Lactobacillus_crispatus	G81485FV
MESH_D000070003__Lactobacillus_crispatus	G82480LZ
MESH_D000070003__Lactobacillus_crispatus	G82535VQ
MESH_D000070003__Lactobacillus_crispatus	G83217RW
MESH_D000070003__Lactobacillus_crispatus	G83308JB
MESH_D000070003__Lactobacillus_crispatus	G83830MF
MESH_D000070003__Lactobacillus_crispatus	G83837EB
MESH_D000070003__Lactobacillus_crispatus	G84547LV
MESH_D000070003__Lactobacillus_crispatus	G84571SW
MESH_D000070003__Lactobacillus_crispatus	G84759AK
MESH_D000070003__Lactobacillus_crispatus	G84978IZ
MESH_D000070003__Lactobacillus_crispatus	G85380WH
MESH_D000070003__Lactobacillus_crispatus	G86017PY
MESH_D000070003__Lactobacillus_crispatus	G86542FP
MESH_D000070003__Lactobacillus_crispatus	G86633LD
MESH_D000070003__Lactobacillus_crispatus	G87399QF
MESH_D000070003__Lactobacillus_crispatus	G87487PF
MESH_D000070003__Lactobacillus_crispatus	G87685WT
MESH_D000070003__Lactobacillus_crispatus	G88349NZ
MESH_D000070003__Lactobacillus_crispatus	G88629SJ
MESH_D000070003__Lactobacillus_crispatus	G88767NN
MESH_D000070003__Lactobacillus_crispatus	G88785AI
MESH_D000070003__Lactobacillus_crispatus	G89115WX
MESH_D000070003__Lactobacillus_crispatus	G89367FO
MESH_D000070003__Lactobacillus_crispatus	G89731XT
MESH_D000070003__Lactobacillus_crispatus	G90210ZC
MESH_D000070003__Lactobacillus_crispatus	G90226DX
MESH_D000070003__Lactobacillus_crispatus	G90572UC
MESH_D000070003__Lactobacillus_crispatus	G90584LG
MESH_D000070003__Lactobacillus_crispatus	G91174VX
MESH_D000070003__Lactobacillus_crispatus	G91395UL
MESH_D000070003__Lactobacillus_crispatus	G91563UQ
MESH_D000070003__Lactobacillus_crispatus	G92020OA
MESH_D000070003__Lactobacillus_crispatus	G92082JS
MESH_D000070003__Lactobacillus_crispatus	G92303LJ
MESH_D000070003__Lactobacillus_crispatus	G92543ZD
MESH_D000070003__Lactobacillus_crispatus	G93432FC
MESH_D000070003__Lactobacillus_crispatus	G93760FW
MESH_D000070003__Lactobacillus_crispatus	G94283CT
MESH_D000070003__Lactobacillus_crispatus	G94435WU
MESH_D000070003__Lactobacillus_crispatus	G94787TM
MESH_D000070003__Lactobacillus_crispatus	G95053GC
MESH_D000070003__Lactobacillus_crispatus	G95116XO
MESH_D000070003__Lactobacillus_crispatus	G95570LA
MESH_D000070003__Lactobacillus_crispatus	G97528RB
MESH_D000070003__Lactobacillus_crispatus	G98196VA
MESH_D000070003__Lactobacillus_crispatus	G98207VU
MESH_D000070003__Lactobacillus_crispatus	G98313OR
MESH_D000070003__Lactobacillus_crispatus	G98917TP
MESH_D000070003__Lactobacillus_crispatus	G99398DL
MESH_D000070003__Lactobacillus_crispatus	G99466VW
MESH_D000070003__Lactobacillus_crispatus	G99516NH
MESH_D000070003__Lactobacillus_crispatus	G99739TG
MESH_D000070003__Lactobacillus_crispatus	G99991IU
MESH_D000070004__Ocimum_sanctum	G02681MV
MESH_D000070004__Ocimum_sanctum	G09070CQ
MESH_D000070004__Ocimum_sanctum	G12576KZ
MESH_D000070004__Ocimum_sanctum	G18463JR
MESH_D000070004__Ocimum_sanctum	G19226BI
MESH_D000070004__Ocimum_sanctum	G23661FE
MESH_D000070004__Ocimum_sanctum	G41388YM
MESH_D000070004__Ocimum_sanctum	G42510QT
MESH_D000070004__Ocimum_sanctum	G42802DB
MESH_D000070004__Ocimum_sanctum	G68716YV
MESH_D000070004__Ocimum_sanctum	G79563KH
MESH_D000070004__Ocimum_sanctum	G90481CL
MESH_D000070004__Ocimum_sanctum	G93266XZ
MESH_D000070004__Ocimum_sanctum	G98307UG
MESH_D000070005__Bifidobacterium_adolescentis	G16932ML
MESH_D000070005__Bifidobacterium_adolescentis	G30969JI
MESH_D000070005__Bifidobacterium_adolescentis	G35787ED
MESH_D000070005__Bifidobacterium_adolescentis	G49359AJ
MESH_D000070005__Bifidobacterium_adolescentis	G63142AA
MESH_D000070005__Bifidobacterium_adolescentis	G89806WY
MESH_D000070006__Pediococcus_pentosaceus	G22573UG
MESH_D000070006__Pediococcus_pentosaceus	G23398CJ
MESH_D000070006__Pediococcus_pentosaceus	G39858NN
MESH_D000070006__Pediococcus_pentosaceus	G41122XD
MESH_D000070006__Pediococcus_pentosaceus	G57733JI
MESH_D000070006__Pediococcus_pentosaceus	G79214AG
MESH_D000070006__Pediococcus_pentosaceus	G92067GT
MESH_D000070007__Leuconostoc_mesenteroides	G00484DO
MESH_D000070007__Leuconostoc_mesenteroides	G09416DG
MESH_D000070007__Leuconostoc_mesenteroides	G11041AG
MESH_D000070007__Leuconostoc_mesenteroides	G11491VK
MESH_D000070007__Leuconostoc_mesenteroides	G12274AS
MESH_D000070007__Leuconostoc_mesenteroides	G13335AQ
MESH_D000070007__Leuconostoc_mesenteroides	G18921GS
MESH_D000070007__Leuconostoc_mesenteroides	G26016LC
MESH_D000070007__Leuconostoc_mesenteroides	G33894ZI
MESH_D000070007__Leuconostoc_mesenteroides	G36772MC
MESH_D000070007__Leuconostoc_mesenteroides	G39338NX
MESH_D000070007__Leuconostoc_mesenteroides	G41012KL
MESH_D000070007__Leuconostoc_mesenteroides	G44289EY
MESH_D000070007__Leuconostoc_mesenteroides	G48327PC
MESH_D000070007__Leuconostoc_mesenteroides	G49071RJ
MESH_D000070007__Leuconostoc_mesenteroides	G58217PN
MESH_D000070007__Leuconostoc_mesenteroides	G59797AX
MESH_D000070007__Leuconostoc_mesenteroides	G60464IB
MESH_D000070007__Leuconostoc_mesenteroides	G63142AA
MESH_D000070007__Leuconostoc_mesenteroides	G68912OX
MESH_D000070007__Leuconostoc_mesenteroides	G69564GU
MESH_D000070007__Leuconostoc_mesenteroides	G73994XG
MESH_D000070007__Leuconostoc_mesenteroides	G83371GE
MESH_D000070007__Leuconostoc_mesenteroides	G88334IC
MESH_D000070007__Leuconostoc_mesenteroides	G93527UH
MESH_D000070016__Pediococcus_acidilactici	G00034WH
MESH_D000070016__Pediococcus_acidilactici	G00141ZD
MESH_D000070016__Pediococcus_acidilactici	G00147ZO
MESH_D000070016__Pediococcus_acidilactici	G00364XT
MESH_D000070016__Pediococcus_acidilactici	G00761OX
MESH_D000070016__Pediococcus_acidilactici	G01356OG
MESH_D000070016__Pediococcus_acidilactici	G02913GI
MESH_D000070016__Pediococcus_acidilactici	G03065ZA
MESH_D000070016__Pediococcus_acidilactici	G03155KE
MESH_D000070016__Pediococcus_acidilactici	G04984FA
MESH_D000070016__Pediococcus_acidilactici	G05463IO
MESH_D000070016__Pediococcus_acidilactici	G05471TX
MESH_D000070016__Pediococcus_acidilactici	G05675YK
MESH_D000070016__Pediococcus_acidilactici	G06837EQ
MESH_D000070016__Pediococcus_acidilactici	G07573UB
MESH_D000070016__Pediococcus_acidilactici	G08672HQ
MESH_D000070016__Pediococcus_acidilactici	G09049BP
MESH_D000070016__Pediococcus_acidilactici	G09057MT
MESH_D000070016__Pediococcus_acidilactici	G09383LM
MESH_D000070016__Pediococcus_acidilactici	G09608YB
MESH_D000070016__Pediococcus_acidilactici	G10291UY
MESH_D000070016__Pediococcus_acidilactici	G10962RY
MESH_D000070016__Pediococcus_acidilactici	G11713UG
MESH_D000070016__Pediococcus_acidilactici	G12765XB
MESH_D000070016__Pediococcus_acidilactici	G13456TU
MESH_D000070016__Pediococcus_acidilactici	G13606RI
MESH_D000070016__Pediococcus_acidilactici	G13712PA
MESH_D000070016__Pediococcus_acidilactici	G13917GF
MESH_D000070016__Pediococcus_acidilactici	G14416GV
MESH_D000070016__Pediococcus_acidilactici	G14768FY
MESH_D000070016__Pediococcus_acidilactici	G14787DY
MESH_D000070016__Pediococcus_acidilactici	G14969CU
MESH_D000070016__Pediococcus_acidilactici	G15727EQ
MESH_D000070016__Pediococcus_acidilactici	G16046ST
MESH_D000070016__Pediococcus_acidilactici	G16580QB
MESH_D000070016__Pediococcus_acidilactici	G16647VS
MESH_D000070016__Pediococcus_acidilactici	G17257EV
MESH_D000070016__Pediococcus_acidilactici	G17372IH
MESH_D000070016__Pediococcus_acidilactici	G18792RR
MESH_D000070016__Pediococcus_acidilactici	G21033KY
MESH_D000070016__Pediococcus_acidilactici	G21752KI
MESH_D000070016__Pediococcus_acidilactici	G21937GR
MESH_D000070016__Pediococcus_acidilactici	G22262VS
MESH_D000070016__Pediococcus_acidilactici	G23057MZ
MESH_D000070016__Pediococcus_acidilactici	G23398CJ
MESH_D000070016__Pediococcus_acidilactici	G23597DX
MESH_D000070016__Pediococcus_acidilactici	G23768QN
MESH_D000070016__Pediococcus_acidilactici	G24532SS
MESH_D000070016__Pediococcus_acidilactici	G25064HD
MESH_D000070016__Pediococcus_acidilactici	G25938VQ
MESH_D000070016__Pediococcus_acidilactici	G26719SL
MESH_D000070016__Pediococcus_acidilactici	G26885EH
MESH_D000070016__Pediococcus_acidilactici	G26899ZP
MESH_D000070016__Pediococcus_acidilactici	G27253QP
MESH_D000070016__Pediococcus_acidilactici	G27554CZ
MESH_D000070016__Pediococcus_acidilactici	G27844BF
MESH_D000070016__Pediococcus_acidilactici	G28453AJ
MESH_D000070016__Pediococcus_acidilactici	G28637OT
MESH_D000070016__Pediococcus_acidilactici	G28796KV
MESH_D000070016__Pediococcus_acidilactici	G29084XK
MESH_D000070016__Pediococcus_acidilactici	G30382YM
MESH_D000070016__Pediococcus_acidilactici	G31740OZ
MESH_D000070016__Pediococcus_acidilactici	G32113QD
MESH_D000070016__Pediococcus_acidilactici	G33060FH
MESH_D000070016__Pediococcus_acidilactici	G34367WV
MESH_D000070016__Pediococcus_acidilactici	G35063SV
MESH_D000070016__Pediococcus_acidilactici	G35389ZR
MESH_D000070016__Pediococcus_acidilactici	G35750OO
MESH_D000070016__Pediococcus_acidilactici	G37078YF
MESH_D000070016__Pediococcus_acidilactici	G37117TJ
MESH_D000070016__Pediococcus_acidilactici	G37197CE
MESH_D000070016__Pediococcus_acidilactici	G37552GA
MESH_D000070016__Pediococcus_acidilactici	G40955CS
MESH_D000070016__Pediococcus_acidilactici	G41122XD
MESH_D000070016__Pediococcus_acidilactici	G41158BG
MESH_D000070016__Pediococcus_acidilactici	G41179WR
MESH_D000070016__Pediococcus_acidilactici	G41298OH
MESH_D000070016__Pediococcus_acidilactici	G41966ZK
MESH_D000070016__Pediococcus_acidilactici	G42144HJ
MESH_D000070016__Pediococcus_acidilactici	G44045MB
MESH_D000070016__Pediococcus_acidilactici	G44612JM
MESH_D000070016__Pediococcus_acidilactici	G45307RW
MESH_D000070016__Pediococcus_acidilactici	G45557SY
MESH_D000070016__Pediococcus_acidilactici	G45714QU
MESH_D000070016__Pediococcus_acidilactici	G48076AS
MESH_D000070016__Pediococcus_acidilactici	G48913GK
MESH_D000070016__Pediococcus_acidilactici	G50700QF
MESH_D000070016__Pediococcus_acidilactici	G50799LC
MESH_D000070016__Pediococcus_acidilactici	G50847MW
MESH_D000070016__Pediococcus_acidilactici	G52060AP
MESH_D000070016__Pediococcus_acidilactici	G52814PM
MESH_D000070016__Pediococcus_acidilactici	G53526RF
MESH_D000070016__Pediococcus_acidilactici	G53652MS
MESH_D000070016__Pediococcus_acidilactici	G54528DP
MESH_D000070016__Pediococcus_acidilactici	G54746NB
MESH_D000070016__Pediococcus_acidilactici	G55051FB
MESH_D000070016__Pediococcus_acidilactici	G55302NK
MESH_D000070016__Pediococcus_acidilactici	G55368ZV
MESH_D000070016__Pediococcus_acidilactici	G56140AE
MESH_D000070016__Pediococcus_acidilactici	G56767FT
MESH_D000070016__Pediococcus_acidilactici	G57733JI
MESH_D000070016__Pediococcus_acidilactici	G57757TQ
MESH_D000070016__Pediococcus_acidilactici	G58039QF
MESH_D000070016__Pediococcus_acidilactici	G58381EM
MESH_D000070016__Pediococcus_acidilactici	G59478IS
MESH_D000070016__Pediococcus_acidilactici	G60326GQ
MESH_D000070016__Pediococcus_acidilactici	G62288XJ
MESH_D000070016__Pediococcus_acidilactici	G62785KV
MESH_D000070016__Pediococcus_acidilactici	G64359TM
MESH_D000070016__Pediococcus_acidilactici	G64363JN
MESH_D000070016__Pediococcus_acidilactici	G64814RA
MESH_D000070016__Pediococcus_acidilactici	G64922XJ
MESH_D000070016__Pediococcus_acidilactici	G65276XQ
MESH_D000070016__Pediococcus_acidilactici	G67036DM
MESH_D000070016__Pediococcus_acidilactici	G68349DP
MESH_D000070016__Pediococcus_acidilactici	G69014YX
MESH_D000070016__Pediococcus_acidilactici	G69077YL
MESH_D000070016__Pediococcus_acidilactici	G69265FU
MESH_D000070016__Pediococcus_acidilactici	G72582AC
MESH_D000070016__Pediococcus_acidilactici	G73288YX
MESH_D000070016__Pediococcus_acidilactici	G75054GW
MESH_D000070016__Pediococcus_acidilactici	G75339IA
MESH_D000070016__Pediococcus_acidilactici	G77706DA
MESH_D000070016__Pediococcus_acidilactici	G78202UH
MESH_D000070016__Pediococcus_acidilactici	G79214AG
MESH_D000070016__Pediococcus_acidilactici	G79392AR
MESH_D000070016__Pediococcus_acidilactici	G80495XF
MESH_D000070016__Pediococcus_acidilactici	G81297HG
MESH_D000070016__Pediococcus_acidilactici	G81485FV
MESH_D000070016__Pediococcus_acidilactici	G81502SE
MESH_D000070016__Pediococcus_acidilactici	G81553ME
MESH_D000070016__Pediococcus_acidilactici	G83217RW
MESH_D000070016__Pediococcus_acidilactici	G83402AD
MESH_D000070016__Pediococcus_acidilactici	G83830MF
MESH_D000070016__Pediococcus_acidilactici	G85380WH
MESH_D000070016__Pediococcus_acidilactici	G86017PY
MESH_D000070016__Pediococcus_acidilactici	G87685WT
MESH_D000070016__Pediococcus_acidilactici	G87833EN
MESH_D000070016__Pediococcus_acidilactici	G89427FI
MESH_D000070016__Pediococcus_acidilactici	G89731XT
MESH_D000070016__Pediococcus_acidilactici	G90572UC
MESH_D000070016__Pediococcus_acidilactici	G90584LG
MESH_D000070016__Pediococcus_acidilactici	G90766JH
MESH_D000070016__Pediococcus_acidilactici	G92082JS
MESH_D000070016__Pediococcus_acidilactici	G94110MD
MESH_D000070016__Pediococcus_acidilactici	G94160CX
MESH_D000070016__Pediococcus_acidilactici	G94435WU
MESH_D000070016__Pediococcus_acidilactici	G95570LA
MESH_D000070016__Pediococcus_acidilactici	G95758KX
MESH_D000070016__Pediococcus_acidilactici	G96419QY
MESH_D000070016__Pediococcus_acidilactici	G97222BH
MESH_D000070016__Pediococcus_acidilactici	G97528RB
MESH_D000070016__Pediococcus_acidilactici	G98196VA
MESH_D000070016__Pediococcus_acidilactici	G98917TP
MESH_D000070016__Pediococcus_acidilactici	G99466VW
MESH_D000070016__Pediococcus_acidilactici	G99739TG
MESH_D000070016__Pediococcus_acidilactici	G99991IU
MESH_D000070017__Pediocins	G11994QC
MESH_D000070018__Lactiplantibacillus_pentosus	G00034WH
MESH_D000070018__Lactiplantibacillus_pentosus	G00141ZD
MESH_D000070018__Lactiplantibacillus_pentosus	G00147ZO
MESH_D000070018__Lactiplantibacillus_pentosus	G00398FF
MESH_D000070018__Lactiplantibacillus_pentosus	G00431CM
MESH_D000070018__Lactiplantibacillus_pentosus	G00461ZN
MESH_D000070018__Lactiplantibacillus_pentosus	G00510MX
MESH_D000070018__Lactiplantibacillus_pentosus	G00605LS
MESH_D000070018__Lactiplantibacillus_pentosus	G00667RI
MESH_D000070018__Lactiplantibacillus_pentosus	G00761OX
MESH_D000070018__Lactiplantibacillus_pentosus	G01232PN
MESH_D000070018__Lactiplantibacillus_pentosus	G01253IK
MESH_D000070018__Lactiplantibacillus_pentosus	G01356OG
MESH_D000070018__Lactiplantibacillus_pentosus	G01396QC
MESH_D000070018__Lactiplantibacillus_pentosus	G01846YN
MESH_D000070018__Lactiplantibacillus_pentosus	G02682HR
MESH_D000070018__Lactiplantibacillus_pentosus	G03041YP
MESH_D000070018__Lactiplantibacillus_pentosus	G03065ZA
MESH_D000070018__Lactiplantibacillus_pentosus	G03181GH
MESH_D000070018__Lactiplantibacillus_pentosus	G03310JS
MESH_D000070018__Lactiplantibacillus_pentosus	G03427EZ
MESH_D000070018__Lactiplantibacillus_pentosus	G03432UC
MESH_D000070018__Lactiplantibacillus_pentosus	G03637TP
MESH_D000070018__Lactiplantibacillus_pentosus	G03679EO
MESH_D000070018__Lactiplantibacillus_pentosus	G03723SL
MESH_D000070018__Lactiplantibacillus_pentosus	G04314NE
MESH_D000070018__Lactiplantibacillus_pentosus	G04631QW
MESH_D000070018__Lactiplantibacillus_pentosus	G04703FE
MESH_D000070018__Lactiplantibacillus_pentosus	G04770TK
MESH_D000070018__Lactiplantibacillus_pentosus	G04984FA
MESH_D000070018__Lactiplantibacillus_pentosus	G04991CQ
MESH_D000070018__Lactiplantibacillus_pentosus	G05675YK
MESH_D000070018__Lactiplantibacillus_pentosus	G05764SL
MESH_D000070018__Lactiplantibacillus_pentosus	G05979DP
MESH_D000070018__Lactiplantibacillus_pentosus	G06087PM
MESH_D000070018__Lactiplantibacillus_pentosus	G06396BQ
MESH_D000070018__Lactiplantibacillus_pentosus	G06406BI
MESH_D000070018__Lactiplantibacillus_pentosus	G06837EQ
MESH_D000070018__Lactiplantibacillus_pentosus	G07133JO
MESH_D000070018__Lactiplantibacillus_pentosus	G07206FY
MESH_D000070018__Lactiplantibacillus_pentosus	G07468HS
MESH_D000070018__Lactiplantibacillus_pentosus	G07573UB
MESH_D000070018__Lactiplantibacillus_pentosus	G07614GN
MESH_D000070018__Lactiplantibacillus_pentosus	G07806EC
MESH_D000070018__Lactiplantibacillus_pentosus	G07878XG
MESH_D000070018__Lactiplantibacillus_pentosus	G07884CI
MESH_D000070018__Lactiplantibacillus_pentosus	G07929BX
MESH_D000070018__Lactiplantibacillus_pentosus	G08050SF
MESH_D000070018__Lactiplantibacillus_pentosus	G08234DW
MESH_D000070018__Lactiplantibacillus_pentosus	G08672HQ
MESH_D000070018__Lactiplantibacillus_pentosus	G09057MT
MESH_D000070018__Lactiplantibacillus_pentosus	G09128XP
MESH_D000070018__Lactiplantibacillus_pentosus	G09161MH
MESH_D000070018__Lactiplantibacillus_pentosus	G09183JD
MESH_D000070018__Lactiplantibacillus_pentosus	G09234ZV
MESH_D000070018__Lactiplantibacillus_pentosus	G09251OF
MESH_D000070018__Lactiplantibacillus_pentosus	G09383LM
MESH_D000070018__Lactiplantibacillus_pentosus	G09583ED
MESH_D000070018__Lactiplantibacillus_pentosus	G09608YB
MESH_D000070018__Lactiplantibacillus_pentosus	G09640QH
MESH_D000070018__Lactiplantibacillus_pentosus	G09683SR
MESH_D000070018__Lactiplantibacillus_pentosus	G09687AL
MESH_D000070018__Lactiplantibacillus_pentosus	G09703XH
MESH_D000070018__Lactiplantibacillus_pentosus	G09843MV
MESH_D000070018__Lactiplantibacillus_pentosus	G09960LX
MESH_D000070018__Lactiplantibacillus_pentosus	G09966BT
MESH_D000070018__Lactiplantibacillus_pentosus	G09987IP
MESH_D000070018__Lactiplantibacillus_pentosus	G10053JX
MESH_D000070018__Lactiplantibacillus_pentosus	G10291UY
MESH_D000070018__Lactiplantibacillus_pentosus	G10340BX
MESH_D000070018__Lactiplantibacillus_pentosus	G10400OD
MESH_D000070018__Lactiplantibacillus_pentosus	G10488WF
MESH_D000070018__Lactiplantibacillus_pentosus	G10552KN
MESH_D000070018__Lactiplantibacillus_pentosus	G10831DK
MESH_D000070018__Lactiplantibacillus_pentosus	G11182SS
MESH_D000070018__Lactiplantibacillus_pentosus	G11489KD
MESH_D000070018__Lactiplantibacillus_pentosus	G11640MV
MESH_D000070018__Lactiplantibacillus_pentosus	G11827KM
MESH_D000070018__Lactiplantibacillus_pentosus	G12008GU
MESH_D000070018__Lactiplantibacillus_pentosus	G12499UL
MESH_D000070018__Lactiplantibacillus_pentosus	G12765XB
MESH_D000070018__Lactiplantibacillus_pentosus	G12879FP
MESH_D000070018__Lactiplantibacillus_pentosus	G13108XT
MESH_D000070018__Lactiplantibacillus_pentosus	G13228QB
MESH_D000070018__Lactiplantibacillus_pentosus	G13237DH
MESH_D000070018__Lactiplantibacillus_pentosus	G13295LH
MESH_D000070018__Lactiplantibacillus_pentosus	G13312HH
MESH_D000070018__Lactiplantibacillus_pentosus	G13572YY
MESH_D000070018__Lactiplantibacillus_pentosus	G13606RI
MESH_D000070018__Lactiplantibacillus_pentosus	G13712PA
MESH_D000070018__Lactiplantibacillus_pentosus	G13781IK
MESH_D000070018__Lactiplantibacillus_pentosus	G13881DZ
MESH_D000070018__Lactiplantibacillus_pentosus	G13917GF
MESH_D000070018__Lactiplantibacillus_pentosus	G14622KK
MESH_D000070018__Lactiplantibacillus_pentosus	G14642ZL
MESH_D000070018__Lactiplantibacillus_pentosus	G14787DY
MESH_D000070018__Lactiplantibacillus_pentosus	G14969CU
MESH_D000070018__Lactiplantibacillus_pentosus	G14995JS
MESH_D000070018__Lactiplantibacillus_pentosus	G15155KJ
MESH_D000070018__Lactiplantibacillus_pentosus	G15193UK
MESH_D000070018__Lactiplantibacillus_pentosus	G15727EQ
MESH_D000070018__Lactiplantibacillus_pentosus	G15756HJ
MESH_D000070018__Lactiplantibacillus_pentosus	G15781VR
MESH_D000070018__Lactiplantibacillus_pentosus	G15903ZE
MESH_D000070018__Lactiplantibacillus_pentosus	G15977PF
MESH_D000070018__Lactiplantibacillus_pentosus	G16006WL
MESH_D000070018__Lactiplantibacillus_pentosus	G16046ST
MESH_D000070018__Lactiplantibacillus_pentosus	G16195BQ
MESH_D000070018__Lactiplantibacillus_pentosus	G16260QI
MESH_D000070018__Lactiplantibacillus_pentosus	G16302WG
MESH_D000070018__Lactiplantibacillus_pentosus	G16561MI
MESH_D000070018__Lactiplantibacillus_pentosus	G16580QB
MESH_D000070018__Lactiplantibacillus_pentosus	G16611XN
MESH_D000070018__Lactiplantibacillus_pentosus	G16612YC
MESH_D000070018__Lactiplantibacillus_pentosus	G16639RR
MESH_D000070018__Lactiplantibacillus_pentosus	G16647VS
MESH_D000070018__Lactiplantibacillus_pentosus	G16884EQ
MESH_D000070018__Lactiplantibacillus_pentosus	G17257EV
MESH_D000070018__Lactiplantibacillus_pentosus	G17369ZN
MESH_D000070018__Lactiplantibacillus_pentosus	G17372IH
MESH_D000070018__Lactiplantibacillus_pentosus	G17671LU
MESH_D000070018__Lactiplantibacillus_pentosus	G17706WH
MESH_D000070018__Lactiplantibacillus_pentosus	G17726KV
MESH_D000070018__Lactiplantibacillus_pentosus	G17911JB
MESH_D000070018__Lactiplantibacillus_pentosus	G18792RR
MESH_D000070018__Lactiplantibacillus_pentosus	G19278LV
MESH_D000070018__Lactiplantibacillus_pentosus	G19362SC
MESH_D000070018__Lactiplantibacillus_pentosus	G19375IM
MESH_D000070018__Lactiplantibacillus_pentosus	G19376WE
MESH_D000070018__Lactiplantibacillus_pentosus	G19460GX
MESH_D000070018__Lactiplantibacillus_pentosus	G19503WF
MESH_D000070018__Lactiplantibacillus_pentosus	G19655VS
MESH_D000070018__Lactiplantibacillus_pentosus	G19857HY
MESH_D000070018__Lactiplantibacillus_pentosus	G19889SF
MESH_D000070018__Lactiplantibacillus_pentosus	G19912KA
MESH_D000070018__Lactiplantibacillus_pentosus	G19923KA
MESH_D000070018__Lactiplantibacillus_pentosus	G20094BR
MESH_D000070018__Lactiplantibacillus_pentosus	G20124XB
MESH_D000070018__Lactiplantibacillus_pentosus	G20326RF
MESH_D000070018__Lactiplantibacillus_pentosus	G20444HE
MESH_D000070018__Lactiplantibacillus_pentosus	G20502CC
MESH_D000070018__Lactiplantibacillus_pentosus	G21033KY
MESH_D000070018__Lactiplantibacillus_pentosus	G21485BC
MESH_D000070018__Lactiplantibacillus_pentosus	G21634UV
MESH_D000070018__Lactiplantibacillus_pentosus	G21752KI
MESH_D000070018__Lactiplantibacillus_pentosus	G21811RO
MESH_D000070018__Lactiplantibacillus_pentosus	G21935SJ
MESH_D000070018__Lactiplantibacillus_pentosus	G22015HT
MESH_D000070018__Lactiplantibacillus_pentosus	G22160NN
MESH_D000070018__Lactiplantibacillus_pentosus	G22262VS
MESH_D000070018__Lactiplantibacillus_pentosus	G22277CS
MESH_D000070018__Lactiplantibacillus_pentosus	G22459IV
MESH_D000070018__Lactiplantibacillus_pentosus	G22499KE
MESH_D000070018__Lactiplantibacillus_pentosus	G22562IO
MESH_D000070018__Lactiplantibacillus_pentosus	G22677VD
MESH_D000070018__Lactiplantibacillus_pentosus	G23068LG
MESH_D000070018__Lactiplantibacillus_pentosus	G23268NB
MESH_D000070018__Lactiplantibacillus_pentosus	G23768QN
MESH_D000070018__Lactiplantibacillus_pentosus	G23866JN
MESH_D000070018__Lactiplantibacillus_pentosus	G23938EF
MESH_D000070018__Lactiplantibacillus_pentosus	G24532SS
MESH_D000070018__Lactiplantibacillus_pentosus	G24736HD
MESH_D000070018__Lactiplantibacillus_pentosus	G25435RM
MESH_D000070018__Lactiplantibacillus_pentosus	G25651YX
MESH_D000070018__Lactiplantibacillus_pentosus	G26068LI
MESH_D000070018__Lactiplantibacillus_pentosus	G26151GY
MESH_D000070018__Lactiplantibacillus_pentosus	G26778WR
MESH_D000070018__Lactiplantibacillus_pentosus	G26885EH
MESH_D000070018__Lactiplantibacillus_pentosus	G26899ZP
MESH_D000070018__Lactiplantibacillus_pentosus	G26954BE
MESH_D000070018__Lactiplantibacillus_pentosus	G27253QP
MESH_D000070018__Lactiplantibacillus_pentosus	G27289CV
MESH_D000070018__Lactiplantibacillus_pentosus	G27633IW
MESH_D000070018__Lactiplantibacillus_pentosus	G27816HE
MESH_D000070018__Lactiplantibacillus_pentosus	G27844BF
MESH_D000070018__Lactiplantibacillus_pentosus	G28273XW
MESH_D000070018__Lactiplantibacillus_pentosus	G28453AJ
MESH_D000070018__Lactiplantibacillus_pentosus	G28610FC
MESH_D000070018__Lactiplantibacillus_pentosus	G28637OT
MESH_D000070018__Lactiplantibacillus_pentosus	G28714HL
MESH_D000070018__Lactiplantibacillus_pentosus	G28796KV
MESH_D000070018__Lactiplantibacillus_pentosus	G28801IF
MESH_D000070018__Lactiplantibacillus_pentosus	G29166XB
MESH_D000070018__Lactiplantibacillus_pentosus	G29280PA
MESH_D000070018__Lactiplantibacillus_pentosus	G29470MA
MESH_D000070018__Lactiplantibacillus_pentosus	G30101PM
MESH_D000070018__Lactiplantibacillus_pentosus	G30216ZQ
MESH_D000070018__Lactiplantibacillus_pentosus	G30352TK
MESH_D000070018__Lactiplantibacillus_pentosus	G30382YM
MESH_D000070018__Lactiplantibacillus_pentosus	G30532XG
MESH_D000070018__Lactiplantibacillus_pentosus	G30702MV
MESH_D000070018__Lactiplantibacillus_pentosus	G30727EY
MESH_D000070018__Lactiplantibacillus_pentosus	G31116GS
MESH_D000070018__Lactiplantibacillus_pentosus	G31131TB
MESH_D000070018__Lactiplantibacillus_pentosus	G31193ZU
MESH_D000070018__Lactiplantibacillus_pentosus	G31289BI
MESH_D000070018__Lactiplantibacillus_pentosus	G31348UB
MESH_D000070018__Lactiplantibacillus_pentosus	G31453AS
MESH_D000070018__Lactiplantibacillus_pentosus	G31740OZ
MESH_D000070018__Lactiplantibacillus_pentosus	G32113QD
MESH_D000070018__Lactiplantibacillus_pentosus	G32412IJ
MESH_D000070018__Lactiplantibacillus_pentosus	G33060FH
MESH_D000070018__Lactiplantibacillus_pentosus	G33148BV
MESH_D000070018__Lactiplantibacillus_pentosus	G33167JV
MESH_D000070018__Lactiplantibacillus_pentosus	G33695HX
MESH_D000070018__Lactiplantibacillus_pentosus	G33723EK
MESH_D000070018__Lactiplantibacillus_pentosus	G33860BP
MESH_D000070018__Lactiplantibacillus_pentosus	G34000PH
MESH_D000070018__Lactiplantibacillus_pentosus	G34367WV
MESH_D000070018__Lactiplantibacillus_pentosus	G34996AU
MESH_D000070018__Lactiplantibacillus_pentosus	G35063SV
MESH_D000070018__Lactiplantibacillus_pentosus	G35389ZR
MESH_D000070018__Lactiplantibacillus_pentosus	G35421HC
MESH_D000070018__Lactiplantibacillus_pentosus	G35613OB
MESH_D000070018__Lactiplantibacillus_pentosus	G36689RG
MESH_D000070018__Lactiplantibacillus_pentosus	G37117TJ
MESH_D000070018__Lactiplantibacillus_pentosus	G37197CE
MESH_D000070018__Lactiplantibacillus_pentosus	G37246FP
MESH_D000070018__Lactiplantibacillus_pentosus	G37552GA
MESH_D000070018__Lactiplantibacillus_pentosus	G37654BU
MESH_D000070018__Lactiplantibacillus_pentosus	G37879VE
MESH_D000070018__Lactiplantibacillus_pentosus	G38518RG
MESH_D000070018__Lactiplantibacillus_pentosus	G38655RW
MESH_D000070018__Lactiplantibacillus_pentosus	G39289DE
MESH_D000070018__Lactiplantibacillus_pentosus	G39441NS
MESH_D000070018__Lactiplantibacillus_pentosus	G39631YU
MESH_D000070018__Lactiplantibacillus_pentosus	G39814DG
MESH_D000070018__Lactiplantibacillus_pentosus	G40016IF
MESH_D000070018__Lactiplantibacillus_pentosus	G40268TZ
MESH_D000070018__Lactiplantibacillus_pentosus	G40273FE
MESH_D000070018__Lactiplantibacillus_pentosus	G40781TW
MESH_D000070018__Lactiplantibacillus_pentosus	G40804BH
MESH_D000070018__Lactiplantibacillus_pentosus	G40955CS
MESH_D000070018__Lactiplantibacillus_pentosus	G41122XD
MESH_D000070018__Lactiplantibacillus_pentosus	G41158BG
MESH_D000070018__Lactiplantibacillus_pentosus	G41363UE
MESH_D000070018__Lactiplantibacillus_pentosus	G41427DI
MESH_D000070018__Lactiplantibacillus_pentosus	G41498NH
MESH_D000070018__Lactiplantibacillus_pentosus	G41777JQ
MESH_D000070018__Lactiplantibacillus_pentosus	G41966ZK
MESH_D000070018__Lactiplantibacillus_pentosus	G42619DQ
MESH_D000070018__Lactiplantibacillus_pentosus	G43013ZB
MESH_D000070018__Lactiplantibacillus_pentosus	G43275QV
MESH_D000070018__Lactiplantibacillus_pentosus	G43332AS
MESH_D000070018__Lactiplantibacillus_pentosus	G43421FP
MESH_D000070018__Lactiplantibacillus_pentosus	G43703KI
MESH_D000070018__Lactiplantibacillus_pentosus	G43769AW
MESH_D000070018__Lactiplantibacillus_pentosus	G44061OR
MESH_D000070018__Lactiplantibacillus_pentosus	G44194WL
MESH_D000070018__Lactiplantibacillus_pentosus	G44612JM
MESH_D000070018__Lactiplantibacillus_pentosus	G44694VM
MESH_D000070018__Lactiplantibacillus_pentosus	G45176BH
MESH_D000070018__Lactiplantibacillus_pentosus	G45186IF
MESH_D000070018__Lactiplantibacillus_pentosus	G45250MA
MESH_D000070018__Lactiplantibacillus_pentosus	G45307RW
MESH_D000070018__Lactiplantibacillus_pentosus	G45557SY
MESH_D000070018__Lactiplantibacillus_pentosus	G45624LJ
MESH_D000070018__Lactiplantibacillus_pentosus	G45714QU
MESH_D000070018__Lactiplantibacillus_pentosus	G45889AX
MESH_D000070018__Lactiplantibacillus_pentosus	G46367IE
MESH_D000070018__Lactiplantibacillus_pentosus	G46435II
MESH_D000070018__Lactiplantibacillus_pentosus	G47250EA
MESH_D000070018__Lactiplantibacillus_pentosus	G47296EB
MESH_D000070018__Lactiplantibacillus_pentosus	G47303XJ
MESH_D000070018__Lactiplantibacillus_pentosus	G47671MQ
MESH_D000070018__Lactiplantibacillus_pentosus	G47716FC
MESH_D000070018__Lactiplantibacillus_pentosus	G47841LL
MESH_D000070018__Lactiplantibacillus_pentosus	G48398VK
MESH_D000070018__Lactiplantibacillus_pentosus	G48445DP
MESH_D000070018__Lactiplantibacillus_pentosus	G48520ZB
MESH_D000070018__Lactiplantibacillus_pentosus	G48876DT
MESH_D000070018__Lactiplantibacillus_pentosus	G49659CN
MESH_D000070018__Lactiplantibacillus_pentosus	G49718QE
MESH_D000070018__Lactiplantibacillus_pentosus	G49736TE
MESH_D000070018__Lactiplantibacillus_pentosus	G49745PA
MESH_D000070018__Lactiplantibacillus_pentosus	G50214IL
MESH_D000070018__Lactiplantibacillus_pentosus	G50372HN
MESH_D000070018__Lactiplantibacillus_pentosus	G50397KK
MESH_D000070018__Lactiplantibacillus_pentosus	G50547OP
MESH_D000070018__Lactiplantibacillus_pentosus	G50574GT
MESH_D000070018__Lactiplantibacillus_pentosus	G50700QF
MESH_D000070018__Lactiplantibacillus_pentosus	G50847MW
MESH_D000070018__Lactiplantibacillus_pentosus	G51045MH
MESH_D000070018__Lactiplantibacillus_pentosus	G51203UT
MESH_D000070018__Lactiplantibacillus_pentosus	G51333QH
MESH_D000070018__Lactiplantibacillus_pentosus	G52060AP
MESH_D000070018__Lactiplantibacillus_pentosus	G52370OE
MESH_D000070018__Lactiplantibacillus_pentosus	G52505EM
MESH_D000070018__Lactiplantibacillus_pentosus	G53524FC
MESH_D000070018__Lactiplantibacillus_pentosus	G53683XR
MESH_D000070018__Lactiplantibacillus_pentosus	G54746NB
MESH_D000070018__Lactiplantibacillus_pentosus	G54780MG
MESH_D000070018__Lactiplantibacillus_pentosus	G54780QZ
MESH_D000070018__Lactiplantibacillus_pentosus	G54833IG
MESH_D000070018__Lactiplantibacillus_pentosus	G54976AD
MESH_D000070018__Lactiplantibacillus_pentosus	G55051FB
MESH_D000070018__Lactiplantibacillus_pentosus	G55104KB
MESH_D000070018__Lactiplantibacillus_pentosus	G55302NK
MESH_D000070018__Lactiplantibacillus_pentosus	G55368ZV
MESH_D000070018__Lactiplantibacillus_pentosus	G55531SA
MESH_D000070018__Lactiplantibacillus_pentosus	G55690TV
MESH_D000070018__Lactiplantibacillus_pentosus	G55699TS
MESH_D000070018__Lactiplantibacillus_pentosus	G56137IU
MESH_D000070018__Lactiplantibacillus_pentosus	G56262LH
MESH_D000070018__Lactiplantibacillus_pentosus	G56750YN
MESH_D000070018__Lactiplantibacillus_pentosus	G56767FT
MESH_D000070018__Lactiplantibacillus_pentosus	G56921MU
MESH_D000070018__Lactiplantibacillus_pentosus	G57257CT
MESH_D000070018__Lactiplantibacillus_pentosus	G57283HH
MESH_D000070018__Lactiplantibacillus_pentosus	G57445UB
MESH_D000070018__Lactiplantibacillus_pentosus	G57733JI
MESH_D000070018__Lactiplantibacillus_pentosus	G57941DG
MESH_D000070018__Lactiplantibacillus_pentosus	G58039QF
MESH_D000070018__Lactiplantibacillus_pentosus	G58381EM
MESH_D000070018__Lactiplantibacillus_pentosus	G58677AY
MESH_D000070018__Lactiplantibacillus_pentosus	G59478IS
MESH_D000070018__Lactiplantibacillus_pentosus	G59485OU
MESH_D000070018__Lactiplantibacillus_pentosus	G59811ID
MESH_D000070018__Lactiplantibacillus_pentosus	G60474KC
MESH_D000070018__Lactiplantibacillus_pentosus	G60542VB
MESH_D000070018__Lactiplantibacillus_pentosus	G60665DG
MESH_D000070018__Lactiplantibacillus_pentosus	G60672SD
MESH_D000070018__Lactiplantibacillus_pentosus	G60989JJ
MESH_D000070018__Lactiplantibacillus_pentosus	G61103OT
MESH_D000070018__Lactiplantibacillus_pentosus	G61328AC
MESH_D000070018__Lactiplantibacillus_pentosus	G61484OO
MESH_D000070018__Lactiplantibacillus_pentosus	G61776FU
MESH_D000070018__Lactiplantibacillus_pentosus	G62286DW
MESH_D000070018__Lactiplantibacillus_pentosus	G62288XJ
MESH_D000070018__Lactiplantibacillus_pentosus	G62759AF
MESH_D000070018__Lactiplantibacillus_pentosus	G62785KV
MESH_D000070018__Lactiplantibacillus_pentosus	G62856BX
MESH_D000070018__Lactiplantibacillus_pentosus	G63120SK
MESH_D000070018__Lactiplantibacillus_pentosus	G63664YT
MESH_D000070018__Lactiplantibacillus_pentosus	G64325VG
MESH_D000070018__Lactiplantibacillus_pentosus	G64363JN
MESH_D000070018__Lactiplantibacillus_pentosus	G64669VJ
MESH_D000070018__Lactiplantibacillus_pentosus	G64744KA
MESH_D000070018__Lactiplantibacillus_pentosus	G64783LH
MESH_D000070018__Lactiplantibacillus_pentosus	G64814RA
MESH_D000070018__Lactiplantibacillus_pentosus	G64850HU
MESH_D000070018__Lactiplantibacillus_pentosus	G64885ZB
MESH_D000070018__Lactiplantibacillus_pentosus	G65276XQ
MESH_D000070018__Lactiplantibacillus_pentosus	G65531RA
MESH_D000070018__Lactiplantibacillus_pentosus	G66213IY
MESH_D000070018__Lactiplantibacillus_pentosus	G66630IL
MESH_D000070018__Lactiplantibacillus_pentosus	G66998QI
MESH_D000070018__Lactiplantibacillus_pentosus	G67036DM
MESH_D000070018__Lactiplantibacillus_pentosus	G67603AC
MESH_D000070018__Lactiplantibacillus_pentosus	G68103UN
MESH_D000070018__Lactiplantibacillus_pentosus	G68371HY
MESH_D000070018__Lactiplantibacillus_pentosus	G68925XJ
MESH_D000070018__Lactiplantibacillus_pentosus	G69014YX
MESH_D000070018__Lactiplantibacillus_pentosus	G69022RN
MESH_D000070018__Lactiplantibacillus_pentosus	G69077YL
MESH_D000070018__Lactiplantibacillus_pentosus	G69265FU
MESH_D000070018__Lactiplantibacillus_pentosus	G70605JD
MESH_D000070018__Lactiplantibacillus_pentosus	G71077QL
MESH_D000070018__Lactiplantibacillus_pentosus	G71111MX
MESH_D000070018__Lactiplantibacillus_pentosus	G71123AM
MESH_D000070018__Lactiplantibacillus_pentosus	G71309QD
MESH_D000070018__Lactiplantibacillus_pentosus	G71462KX
MESH_D000070018__Lactiplantibacillus_pentosus	G71887AR
MESH_D000070018__Lactiplantibacillus_pentosus	G72215KS
MESH_D000070018__Lactiplantibacillus_pentosus	G73288YX
MESH_D000070018__Lactiplantibacillus_pentosus	G73691ON
MESH_D000070018__Lactiplantibacillus_pentosus	G73848LG
MESH_D000070018__Lactiplantibacillus_pentosus	G74193AV
MESH_D000070018__Lactiplantibacillus_pentosus	G74236BZ
MESH_D000070018__Lactiplantibacillus_pentosus	G74498AV
MESH_D000070018__Lactiplantibacillus_pentosus	G75359EB
MESH_D000070018__Lactiplantibacillus_pentosus	G75985XK
MESH_D000070018__Lactiplantibacillus_pentosus	G76254AK
MESH_D000070018__Lactiplantibacillus_pentosus	G76370EX
MESH_D000070018__Lactiplantibacillus_pentosus	G76476XH
MESH_D000070018__Lactiplantibacillus_pentosus	G77184AL
MESH_D000070018__Lactiplantibacillus_pentosus	G77706DA
MESH_D000070018__Lactiplantibacillus_pentosus	G78202UH
MESH_D000070018__Lactiplantibacillus_pentosus	G78344OG
MESH_D000070018__Lactiplantibacillus_pentosus	G78930WQ
MESH_D000070018__Lactiplantibacillus_pentosus	G79392AR
MESH_D000070018__Lactiplantibacillus_pentosus	G79969GX
MESH_D000070018__Lactiplantibacillus_pentosus	G79990EW
MESH_D000070018__Lactiplantibacillus_pentosus	G80467WY
MESH_D000070018__Lactiplantibacillus_pentosus	G81225PP
MESH_D000070018__Lactiplantibacillus_pentosus	G81297HG
MESH_D000070018__Lactiplantibacillus_pentosus	G81485FV
MESH_D000070018__Lactiplantibacillus_pentosus	G81799LK
MESH_D000070018__Lactiplantibacillus_pentosus	G82195ZP
MESH_D000070018__Lactiplantibacillus_pentosus	G82480LZ
MESH_D000070018__Lactiplantibacillus_pentosus	G82930SD
MESH_D000070018__Lactiplantibacillus_pentosus	G83093TB
MESH_D000070018__Lactiplantibacillus_pentosus	G83217RW
MESH_D000070018__Lactiplantibacillus_pentosus	G83830MF
MESH_D000070018__Lactiplantibacillus_pentosus	G83837EB
MESH_D000070018__Lactiplantibacillus_pentosus	G83915AK
MESH_D000070018__Lactiplantibacillus_pentosus	G84102MO
MESH_D000070018__Lactiplantibacillus_pentosus	G84174KV
MESH_D000070018__Lactiplantibacillus_pentosus	G84236GQ
MESH_D000070018__Lactiplantibacillus_pentosus	G84307DN
MESH_D000070018__Lactiplantibacillus_pentosus	G84802JH
MESH_D000070018__Lactiplantibacillus_pentosus	G84978IZ
MESH_D000070018__Lactiplantibacillus_pentosus	G85175NU
MESH_D000070018__Lactiplantibacillus_pentosus	G85212DA
MESH_D000070018__Lactiplantibacillus_pentosus	G85246GA
MESH_D000070018__Lactiplantibacillus_pentosus	G85380WH
MESH_D000070018__Lactiplantibacillus_pentosus	G85764GY
MESH_D000070018__Lactiplantibacillus_pentosus	G85858FO
MESH_D000070018__Lactiplantibacillus_pentosus	G86017PY
MESH_D000070018__Lactiplantibacillus_pentosus	G86299TS
MESH_D000070018__Lactiplantibacillus_pentosus	G86542FP
MESH_D000070018__Lactiplantibacillus_pentosus	G86709KI
MESH_D000070018__Lactiplantibacillus_pentosus	G86746XI
MESH_D000070018__Lactiplantibacillus_pentosus	G86989CN
MESH_D000070018__Lactiplantibacillus_pentosus	G87399QF
MESH_D000070018__Lactiplantibacillus_pentosus	G87479YI
MESH_D000070018__Lactiplantibacillus_pentosus	G87685WT
MESH_D000070018__Lactiplantibacillus_pentosus	G88349NZ
MESH_D000070018__Lactiplantibacillus_pentosus	G88469SY
MESH_D000070018__Lactiplantibacillus_pentosus	G88767NN
MESH_D000070018__Lactiplantibacillus_pentosus	G88785AI
MESH_D000070018__Lactiplantibacillus_pentosus	G89080PZ
MESH_D000070018__Lactiplantibacillus_pentosus	G89788BP
MESH_D000070018__Lactiplantibacillus_pentosus	G90210ZC
MESH_D000070018__Lactiplantibacillus_pentosus	G90226DX
MESH_D000070018__Lactiplantibacillus_pentosus	G90572UC
MESH_D000070018__Lactiplantibacillus_pentosus	G90584LG
MESH_D000070018__Lactiplantibacillus_pentosus	G90950JD
MESH_D000070018__Lactiplantibacillus_pentosus	G91174VX
MESH_D000070018__Lactiplantibacillus_pentosus	G91395UL
MESH_D000070018__Lactiplantibacillus_pentosus	G91563UQ
MESH_D000070018__Lactiplantibacillus_pentosus	G91589FQ
MESH_D000070018__Lactiplantibacillus_pentosus	G92001FG
MESH_D000070018__Lactiplantibacillus_pentosus	G92082JS
MESH_D000070018__Lactiplantibacillus_pentosus	G92303LJ
MESH_D000070018__Lactiplantibacillus_pentosus	G92851NC
MESH_D000070018__Lactiplantibacillus_pentosus	G93760FW
MESH_D000070018__Lactiplantibacillus_pentosus	G94283CT
MESH_D000070018__Lactiplantibacillus_pentosus	G94363YS
MESH_D000070018__Lactiplantibacillus_pentosus	G94435WU
MESH_D000070018__Lactiplantibacillus_pentosus	G94502IV
MESH_D000070018__Lactiplantibacillus_pentosus	G94787TM
MESH_D000070018__Lactiplantibacillus_pentosus	G95053GC
MESH_D000070018__Lactiplantibacillus_pentosus	G95116XO
MESH_D000070018__Lactiplantibacillus_pentosus	G95162VF
MESH_D000070018__Lactiplantibacillus_pentosus	G95570LA
MESH_D000070018__Lactiplantibacillus_pentosus	G97528RB
MESH_D000070018__Lactiplantibacillus_pentosus	G98196VA
MESH_D000070018__Lactiplantibacillus_pentosus	G98207VU
MESH_D000070018__Lactiplantibacillus_pentosus	G98313OR
MESH_D000070018__Lactiplantibacillus_pentosus	G98408JO
MESH_D000070018__Lactiplantibacillus_pentosus	G98865UH
MESH_D000070018__Lactiplantibacillus_pentosus	G98917TP
MESH_D000070018__Lactiplantibacillus_pentosus	G99398DL
MESH_D000070018__Lactiplantibacillus_pentosus	G99466VW
MESH_D000070018__Lactiplantibacillus_pentosus	G99739TG
MESH_D000070018__Lactiplantibacillus_pentosus	G99857RQ
MESH_D000070018__Lactiplantibacillus_pentosus	G99915NV
MESH_D000070018__Lactiplantibacillus_pentosus	G99991IU
MESH_D000070036__Faecalibacterium	G00024MO
MESH_D000070036__Faecalibacterium	G00029YH
MESH_D000070036__Faecalibacterium	G00034WH
MESH_D000070036__Faecalibacterium	G00141ZD
MESH_D000070036__Faecalibacterium	G00147ZO
MESH_D000070036__Faecalibacterium	G00200HU
MESH_D000070036__Faecalibacterium	G00454RW
MESH_D000070036__Faecalibacterium	G00461ZN
MESH_D000070036__Faecalibacterium	G00551GL
MESH_D000070036__Faecalibacterium	G00761OX
MESH_D000070036__Faecalibacterium	G01357IU
MESH_D000070036__Faecalibacterium	G01366SQ
MESH_D000070036__Faecalibacterium	G02065WK
MESH_D000070036__Faecalibacterium	G02196YO
MESH_D000070036__Faecalibacterium	G02682HR
MESH_D000070036__Faecalibacterium	G02812DJ
MESH_D000070036__Faecalibacterium	G02990DF
MESH_D000070036__Faecalibacterium	G03065ZA
MESH_D000070036__Faecalibacterium	G03155KE
MESH_D000070036__Faecalibacterium	G03425GP
MESH_D000070036__Faecalibacterium	G03446ZP
MESH_D000070036__Faecalibacterium	G03576OI
MESH_D000070036__Faecalibacterium	G03641KF
MESH_D000070036__Faecalibacterium	G03674DI
MESH_D000070036__Faecalibacterium	G03962PM
MESH_D000070036__Faecalibacterium	G03985SG
MESH_D000070036__Faecalibacterium	G04510MY
MESH_D000070036__Faecalibacterium	G05280OG
MESH_D000070036__Faecalibacterium	G05291QX
MESH_D000070036__Faecalibacterium	G05297UU
MESH_D000070036__Faecalibacterium	G05419VC
MESH_D000070036__Faecalibacterium	G05463IO
MESH_D000070036__Faecalibacterium	G05675YK
MESH_D000070036__Faecalibacterium	G06141RV
MESH_D000070036__Faecalibacterium	G06682UJ
MESH_D000070036__Faecalibacterium	G06837EQ
MESH_D000070036__Faecalibacterium	G07273YF
MESH_D000070036__Faecalibacterium	G07426MF
MESH_D000070036__Faecalibacterium	G07533UM
MESH_D000070036__Faecalibacterium	G07573UB
MESH_D000070036__Faecalibacterium	G07613EQ
MESH_D000070036__Faecalibacterium	G08256ZY
MESH_D000070036__Faecalibacterium	G08267IW
MESH_D000070036__Faecalibacterium	G08358SM
MESH_D000070036__Faecalibacterium	G08672HQ
MESH_D000070036__Faecalibacterium	G08926IP
MESH_D000070036__Faecalibacterium	G09035TO
MESH_D000070036__Faecalibacterium	G09057MT
MESH_D000070036__Faecalibacterium	G09092MW
MESH_D000070036__Faecalibacterium	G09157EW
MESH_D000070036__Faecalibacterium	G09383LM
MESH_D000070036__Faecalibacterium	G09610VP
MESH_D000070036__Faecalibacterium	G09630RE
MESH_D000070036__Faecalibacterium	G09640QH
MESH_D000070036__Faecalibacterium	G09763DR
MESH_D000070036__Faecalibacterium	G09954UQ
MESH_D000070036__Faecalibacterium	G09960LX
MESH_D000070036__Faecalibacterium	G10197OY
MESH_D000070036__Faecalibacterium	G10291UY
MESH_D000070036__Faecalibacterium	G10340BX
MESH_D000070036__Faecalibacterium	G10463RS
MESH_D000070036__Faecalibacterium	G10824NW
MESH_D000070036__Faecalibacterium	G10962RY
MESH_D000070036__Faecalibacterium	G11182SS
MESH_D000070036__Faecalibacterium	G11386DK
MESH_D000070036__Faecalibacterium	G11753YI
MESH_D000070036__Faecalibacterium	G12008GU
MESH_D000070036__Faecalibacterium	G12021QO
MESH_D000070036__Faecalibacterium	G12403TU
MESH_D000070036__Faecalibacterium	G12499UL
MESH_D000070036__Faecalibacterium	G12878WE
MESH_D000070036__Faecalibacterium	G12945UV
MESH_D000070036__Faecalibacterium	G13108ER
MESH_D000070036__Faecalibacterium	G13253RO
MESH_D000070036__Faecalibacterium	G13355UB
MESH_D000070036__Faecalibacterium	G13477DY
MESH_D000070036__Faecalibacterium	G13572YY
MESH_D000070036__Faecalibacterium	G13649HS
MESH_D000070036__Faecalibacterium	G13712PA
MESH_D000070036__Faecalibacterium	G13917GF
MESH_D000070036__Faecalibacterium	G14695QL
MESH_D000070036__Faecalibacterium	G14761TH
MESH_D000070036__Faecalibacterium	G14768FY
MESH_D000070036__Faecalibacterium	G14782IC
MESH_D000070036__Faecalibacterium	G14787DY
MESH_D000070036__Faecalibacterium	G14969CU
MESH_D000070036__Faecalibacterium	G15054RW
MESH_D000070036__Faecalibacterium	G15155KJ
MESH_D000070036__Faecalibacterium	G15193UK
MESH_D000070036__Faecalibacterium	G15268ZP
MESH_D000070036__Faecalibacterium	G15409BP
MESH_D000070036__Faecalibacterium	G15491LQ
MESH_D000070036__Faecalibacterium	G15539PZ
MESH_D000070036__Faecalibacterium	G15727EQ
MESH_D000070036__Faecalibacterium	G16006WL
MESH_D000070036__Faecalibacterium	G16046ST
MESH_D000070036__Faecalibacterium	G16358AN
MESH_D000070036__Faecalibacterium	G16580QB
MESH_D000070036__Faecalibacterium	G16618TG
MESH_D000070036__Faecalibacterium	G16642FB
MESH_D000070036__Faecalibacterium	G16647VS
MESH_D000070036__Faecalibacterium	G17257EV
MESH_D000070036__Faecalibacterium	G17369ZN
MESH_D000070036__Faecalibacterium	G17372IH
MESH_D000070036__Faecalibacterium	G17401LE
MESH_D000070036__Faecalibacterium	G17403EL
MESH_D000070036__Faecalibacterium	G17706WH
MESH_D000070036__Faecalibacterium	G18096XU
MESH_D000070036__Faecalibacterium	G18140EZ
MESH_D000070036__Faecalibacterium	G18155UL
MESH_D000070036__Faecalibacterium	G18232WJ
MESH_D000070036__Faecalibacterium	G18427DX
MESH_D000070036__Faecalibacterium	G18711DR
MESH_D000070036__Faecalibacterium	G19278LV
MESH_D000070036__Faecalibacterium	G19376WE
MESH_D000070036__Faecalibacterium	G19382GM
MESH_D000070036__Faecalibacterium	G19436LE
MESH_D000070036__Faecalibacterium	G19503WF
MESH_D000070036__Faecalibacterium	G19857HY
MESH_D000070036__Faecalibacterium	G19958SR
MESH_D000070036__Faecalibacterium	G20124XB
MESH_D000070036__Faecalibacterium	G20326RF
MESH_D000070036__Faecalibacterium	G20444HE
MESH_D000070036__Faecalibacterium	G20704OX
MESH_D000070036__Faecalibacterium	G20781DL
MESH_D000070036__Faecalibacterium	G20785DR
MESH_D000070036__Faecalibacterium	G20816ZE
MESH_D000070036__Faecalibacterium	G21033KY
MESH_D000070036__Faecalibacterium	G21215QP
MESH_D000070036__Faecalibacterium	G21272DZ
MESH_D000070036__Faecalibacterium	G21631MS
MESH_D000070036__Faecalibacterium	G21816FF
MESH_D000070036__Faecalibacterium	G21937GR
MESH_D000070036__Faecalibacterium	G22015HT
MESH_D000070036__Faecalibacterium	G22176ZE
MESH_D000070036__Faecalibacterium	G22262VS
MESH_D000070036__Faecalibacterium	G22277CS
MESH_D000070036__Faecalibacterium	G22303QP
MESH_D000070036__Faecalibacterium	G22394PN
MESH_D000070036__Faecalibacterium	G22754NV
MESH_D000070036__Faecalibacterium	G22805IF
MESH_D000070036__Faecalibacterium	G23144MK
MESH_D000070036__Faecalibacterium	G23214KL
MESH_D000070036__Faecalibacterium	G23320BW
MESH_D000070036__Faecalibacterium	G23398CJ
MESH_D000070036__Faecalibacterium	G23453YW
MESH_D000070036__Faecalibacterium	G23483YA
MESH_D000070036__Faecalibacterium	G23597DX
MESH_D000070036__Faecalibacterium	G23768QN
MESH_D000070036__Faecalibacterium	G23909UE
MESH_D000070036__Faecalibacterium	G23946HU
MESH_D000070036__Faecalibacterium	G24183XZ
MESH_D000070036__Faecalibacterium	G24281QX
MESH_D000070036__Faecalibacterium	G24532SS
MESH_D000070036__Faecalibacterium	G24607ZD
MESH_D000070036__Faecalibacterium	G24736HD
MESH_D000070036__Faecalibacterium	G24756RW
MESH_D000070036__Faecalibacterium	G24918CO
MESH_D000070036__Faecalibacterium	G25003SI
MESH_D000070036__Faecalibacterium	G25019YE
MESH_D000070036__Faecalibacterium	G25214MO
MESH_D000070036__Faecalibacterium	G25467IF
MESH_D000070036__Faecalibacterium	G25656CV
MESH_D000070036__Faecalibacterium	G25673GQ
MESH_D000070036__Faecalibacterium	G25900WY
MESH_D000070036__Faecalibacterium	G25909KU
MESH_D000070036__Faecalibacterium	G25938VQ
MESH_D000070036__Faecalibacterium	G26068LI
MESH_D000070036__Faecalibacterium	G26602MZ
MESH_D000070036__Faecalibacterium	G26819MH
MESH_D000070036__Faecalibacterium	G26885EH
MESH_D000070036__Faecalibacterium	G26899ZP
MESH_D000070036__Faecalibacterium	G26954BE
MESH_D000070036__Faecalibacterium	G27253QP
MESH_D000070036__Faecalibacterium	G27687DB
MESH_D000070036__Faecalibacterium	G27844BF
MESH_D000070036__Faecalibacterium	G28453AJ
MESH_D000070036__Faecalibacterium	G29084XK
MESH_D000070036__Faecalibacterium	G29110AM
MESH_D000070036__Faecalibacterium	G29147DC
MESH_D000070036__Faecalibacterium	G29470MA
MESH_D000070036__Faecalibacterium	G29638JA
MESH_D000070036__Faecalibacterium	G29924NS
MESH_D000070036__Faecalibacterium	G30216ZQ
MESH_D000070036__Faecalibacterium	G30491PC
MESH_D000070036__Faecalibacterium	G30532XG
MESH_D000070036__Faecalibacterium	G30595OI
MESH_D000070036__Faecalibacterium	G30941QB
MESH_D000070036__Faecalibacterium	G31115UU
MESH_D000070036__Faecalibacterium	G31116GS
MESH_D000070036__Faecalibacterium	G31740OZ
MESH_D000070036__Faecalibacterium	G31831UH
MESH_D000070036__Faecalibacterium	G32210HR
MESH_D000070036__Faecalibacterium	G32363KK
MESH_D000070036__Faecalibacterium	G32930BG
MESH_D000070036__Faecalibacterium	G33060FH
MESH_D000070036__Faecalibacterium	G33695HX
MESH_D000070036__Faecalibacterium	G34169OD
MESH_D000070036__Faecalibacterium	G34367WV
MESH_D000070036__Faecalibacterium	G34553KY
MESH_D000070036__Faecalibacterium	G34659EV
MESH_D000070036__Faecalibacterium	G34827IO
MESH_D000070036__Faecalibacterium	G34926IG
MESH_D000070036__Faecalibacterium	G35378LQ
MESH_D000070036__Faecalibacterium	G35389ZR
MESH_D000070036__Faecalibacterium	G35518PH
MESH_D000070036__Faecalibacterium	G35750OO
MESH_D000070036__Faecalibacterium	G36180TB
MESH_D000070036__Faecalibacterium	G36354NP
MESH_D000070036__Faecalibacterium	G36490KX
MESH_D000070036__Faecalibacterium	G36817ME
MESH_D000070036__Faecalibacterium	G36976LV
MESH_D000070036__Faecalibacterium	G37078YF
MESH_D000070036__Faecalibacterium	G37117TJ
MESH_D000070036__Faecalibacterium	G37197CE
MESH_D000070036__Faecalibacterium	G37287HE
MESH_D000070036__Faecalibacterium	G37376EU
MESH_D000070036__Faecalibacterium	G37552GA
MESH_D000070036__Faecalibacterium	G37624EU
MESH_D000070036__Faecalibacterium	G37681WS
MESH_D000070036__Faecalibacterium	G37705HW
MESH_D000070036__Faecalibacterium	G37856XK
MESH_D000070036__Faecalibacterium	G37918TV
MESH_D000070036__Faecalibacterium	G38361PX
MESH_D000070036__Faecalibacterium	G38576MD
MESH_D000070036__Faecalibacterium	G38655RW
MESH_D000070036__Faecalibacterium	G38673OR
MESH_D000070036__Faecalibacterium	G39562US
MESH_D000070036__Faecalibacterium	G39571QG
MESH_D000070036__Faecalibacterium	G39686QD
MESH_D000070036__Faecalibacterium	G39844GI
MESH_D000070036__Faecalibacterium	G40016IF
MESH_D000070036__Faecalibacterium	G40132BT
MESH_D000070036__Faecalibacterium	G40336JD
MESH_D000070036__Faecalibacterium	G40370CH
MESH_D000070036__Faecalibacterium	G40634PP
MESH_D000070036__Faecalibacterium	G40804BH
MESH_D000070036__Faecalibacterium	G40955CS
MESH_D000070036__Faecalibacterium	G41106KQ
MESH_D000070036__Faecalibacterium	G41122XD
MESH_D000070036__Faecalibacterium	G41149VN
MESH_D000070036__Faecalibacterium	G41158BG
MESH_D000070036__Faecalibacterium	G41929NM
MESH_D000070036__Faecalibacterium	G41966ZK
MESH_D000070036__Faecalibacterium	G42144HJ
MESH_D000070036__Faecalibacterium	G42254JC
MESH_D000070036__Faecalibacterium	G42427WM
MESH_D000070036__Faecalibacterium	G42573SZ
MESH_D000070036__Faecalibacterium	G43124SR
MESH_D000070036__Faecalibacterium	G43214HL
MESH_D000070036__Faecalibacterium	G43300WR
MESH_D000070036__Faecalibacterium	G43888BM
MESH_D000070036__Faecalibacterium	G43973NW
MESH_D000070036__Faecalibacterium	G44014UR
MESH_D000070036__Faecalibacterium	G44045MB
MESH_D000070036__Faecalibacterium	G44071SV
MESH_D000070036__Faecalibacterium	G44612JM
MESH_D000070036__Faecalibacterium	G45338UP
MESH_D000070036__Faecalibacterium	G45379LT
MESH_D000070036__Faecalibacterium	G45524QK
MESH_D000070036__Faecalibacterium	G45531YC
MESH_D000070036__Faecalibacterium	G45682VD
MESH_D000070036__Faecalibacterium	G45850GE
MESH_D000070036__Faecalibacterium	G46663MN
MESH_D000070036__Faecalibacterium	G46839QJ
MESH_D000070036__Faecalibacterium	G47296EB
MESH_D000070036__Faecalibacterium	G47669WF
MESH_D000070036__Faecalibacterium	G47877OJ
MESH_D000070036__Faecalibacterium	G48133IU
MESH_D000070036__Faecalibacterium	G48414OO
MESH_D000070036__Faecalibacterium	G48483NG
MESH_D000070036__Faecalibacterium	G48584TZ
MESH_D000070036__Faecalibacterium	G48717XG
MESH_D000070036__Faecalibacterium	G49169UJ
MESH_D000070036__Faecalibacterium	G49759HX
MESH_D000070036__Faecalibacterium	G49762ZZ
MESH_D000070036__Faecalibacterium	G49800ZN
MESH_D000070036__Faecalibacterium	G49814WC
MESH_D000070036__Faecalibacterium	G50200KE
MESH_D000070036__Faecalibacterium	G50222ZV
MESH_D000070036__Faecalibacterium	G50486WJ
MESH_D000070036__Faecalibacterium	G50487YA
MESH_D000070036__Faecalibacterium	G50574GT
MESH_D000070036__Faecalibacterium	G50700QF
MESH_D000070036__Faecalibacterium	G50847MW
MESH_D000070036__Faecalibacterium	G51785FW
MESH_D000070036__Faecalibacterium	G52380IS
MESH_D000070036__Faecalibacterium	G52896CF
MESH_D000070036__Faecalibacterium	G52995QB
MESH_D000070036__Faecalibacterium	G53013IT
MESH_D000070036__Faecalibacterium	G53131AX
MESH_D000070036__Faecalibacterium	G53332UI
MESH_D000070036__Faecalibacterium	G53524FC
MESH_D000070036__Faecalibacterium	G53969KM
MESH_D000070036__Faecalibacterium	G54021WX
MESH_D000070036__Faecalibacterium	G54253UO
MESH_D000070036__Faecalibacterium	G54267NT
MESH_D000070036__Faecalibacterium	G54613VW
MESH_D000070036__Faecalibacterium	G54746NB
MESH_D000070036__Faecalibacterium	G54833IG
MESH_D000070036__Faecalibacterium	G55051FB
MESH_D000070036__Faecalibacterium	G55052FS
MESH_D000070036__Faecalibacterium	G55302NK
MESH_D000070036__Faecalibacterium	G55368ZV
MESH_D000070036__Faecalibacterium	G55615MV
MESH_D000070036__Faecalibacterium	G55721SZ
MESH_D000070036__Faecalibacterium	G55801YT
MESH_D000070036__Faecalibacterium	G56109ZK
MESH_D000070036__Faecalibacterium	G56140AE
MESH_D000070036__Faecalibacterium	G57181WA
MESH_D000070036__Faecalibacterium	G57257CT
MESH_D000070036__Faecalibacterium	G57468WV
MESH_D000070036__Faecalibacterium	G57490ZT
MESH_D000070036__Faecalibacterium	G57510NF
MESH_D000070036__Faecalibacterium	G57568DI
MESH_D000070036__Faecalibacterium	G57733JI
MESH_D000070036__Faecalibacterium	G57959BY
MESH_D000070036__Faecalibacterium	G58039QF
MESH_D000070036__Faecalibacterium	G58042JX
MESH_D000070036__Faecalibacterium	G58381EM
MESH_D000070036__Faecalibacterium	G59478IS
MESH_D000070036__Faecalibacterium	G59772JA
MESH_D000070036__Faecalibacterium	G59879ZF
MESH_D000070036__Faecalibacterium	G60474KC
MESH_D000070036__Faecalibacterium	G60672SD
MESH_D000070036__Faecalibacterium	G60933SR
MESH_D000070036__Faecalibacterium	G62288XJ
MESH_D000070036__Faecalibacterium	G62785KV
MESH_D000070036__Faecalibacterium	G63250DI
MESH_D000070036__Faecalibacterium	G63443EK
MESH_D000070036__Faecalibacterium	G63993FI
MESH_D000070036__Faecalibacterium	G64259JK
MESH_D000070036__Faecalibacterium	G64359TM
MESH_D000070036__Faecalibacterium	G64669VJ
MESH_D000070036__Faecalibacterium	G64801NM
MESH_D000070036__Faecalibacterium	G65098TH
MESH_D000070036__Faecalibacterium	G65276XQ
MESH_D000070036__Faecalibacterium	G66146SN
MESH_D000070036__Faecalibacterium	G66332LU
MESH_D000070036__Faecalibacterium	G66474XP
MESH_D000070036__Faecalibacterium	G66959QB
MESH_D000070036__Faecalibacterium	G67036DM
MESH_D000070036__Faecalibacterium	G67645HZ
MESH_D000070036__Faecalibacterium	G68392GU
MESH_D000070036__Faecalibacterium	G68489YV
MESH_D000070036__Faecalibacterium	G68614GZ
MESH_D000070036__Faecalibacterium	G69014YX
MESH_D000070036__Faecalibacterium	G69022RN
MESH_D000070036__Faecalibacterium	G69188UM
MESH_D000070036__Faecalibacterium	G69265FU
MESH_D000070036__Faecalibacterium	G69282XM
MESH_D000070036__Faecalibacterium	G69478YV
MESH_D000070036__Faecalibacterium	G69538JT
MESH_D000070036__Faecalibacterium	G69591KT
MESH_D000070036__Faecalibacterium	G69694TU
MESH_D000070036__Faecalibacterium	G69893KP
MESH_D000070036__Faecalibacterium	G70786WF
MESH_D000070036__Faecalibacterium	G71082HA
MESH_D000070036__Faecalibacterium	G71462KX
MESH_D000070036__Faecalibacterium	G72582AC
MESH_D000070036__Faecalibacterium	G73466QZ
MESH_D000070036__Faecalibacterium	G73811VG
MESH_D000070036__Faecalibacterium	G73854EL
MESH_D000070036__Faecalibacterium	G73936EU
MESH_D000070036__Faecalibacterium	G74498AV
MESH_D000070036__Faecalibacterium	G74611PY
MESH_D000070036__Faecalibacterium	G75045LQ
MESH_D000070036__Faecalibacterium	G75057NM
MESH_D000070036__Faecalibacterium	G75098RR
MESH_D000070036__Faecalibacterium	G75242TK
MESH_D000070036__Faecalibacterium	G75339IA
MESH_D000070036__Faecalibacterium	G75359EB
MESH_D000070036__Faecalibacterium	G75604RN
MESH_D000070036__Faecalibacterium	G75760DC
MESH_D000070036__Faecalibacterium	G75985XK
MESH_D000070036__Faecalibacterium	G76150XM
MESH_D000070036__Faecalibacterium	G77159KW
MESH_D000070036__Faecalibacterium	G77426ZL
MESH_D000070036__Faecalibacterium	G77671SG
MESH_D000070036__Faecalibacterium	G77706DA
MESH_D000070036__Faecalibacterium	G77767GG
MESH_D000070036__Faecalibacterium	G77833TJ
MESH_D000070036__Faecalibacterium	G78165HZ
MESH_D000070036__Faecalibacterium	G78202UH
MESH_D000070036__Faecalibacterium	G78551EK
MESH_D000070036__Faecalibacterium	G78602WV
MESH_D000070036__Faecalibacterium	G79082PR
MESH_D000070036__Faecalibacterium	G79106XL
MESH_D000070036__Faecalibacterium	G79245YF
MESH_D000070036__Faecalibacterium	G79379XF
MESH_D000070036__Faecalibacterium	G79392AR
MESH_D000070036__Faecalibacterium	G79816DM
MESH_D000070036__Faecalibacterium	G80169LU
MESH_D000070036__Faecalibacterium	G80488JI
MESH_D000070036__Faecalibacterium	G80869QX
MESH_D000070036__Faecalibacterium	G80961ME
MESH_D000070036__Faecalibacterium	G81272WE
MESH_D000070036__Faecalibacterium	G81297HG
MESH_D000070036__Faecalibacterium	G81398SP
MESH_D000070036__Faecalibacterium	G81485FV
MESH_D000070036__Faecalibacterium	G82075JD
MESH_D000070036__Faecalibacterium	G82436MB
MESH_D000070036__Faecalibacterium	G82535VQ
MESH_D000070036__Faecalibacterium	G82551NV
MESH_D000070036__Faecalibacterium	G82971XF
MESH_D000070036__Faecalibacterium	G83297NM
MESH_D000070036__Faecalibacterium	G83308JB
MESH_D000070036__Faecalibacterium	G83919DT
MESH_D000070036__Faecalibacterium	G84547LV
MESH_D000070036__Faecalibacterium	G84570YO
MESH_D000070036__Faecalibacterium	G84678UO
MESH_D000070036__Faecalibacterium	G84759AK
MESH_D000070036__Faecalibacterium	G84928VS
MESH_D000070036__Faecalibacterium	G85062XR
MESH_D000070036__Faecalibacterium	G85129MY
MESH_D000070036__Faecalibacterium	G85380WH
MESH_D000070036__Faecalibacterium	G85547DB
MESH_D000070036__Faecalibacterium	G86017PY
MESH_D000070036__Faecalibacterium	G86052DX
MESH_D000070036__Faecalibacterium	G86542FP
MESH_D000070036__Faecalibacterium	G86709KI
MESH_D000070036__Faecalibacterium	G86922AX
MESH_D000070036__Faecalibacterium	G87047ET
MESH_D000070036__Faecalibacterium	G87425FN
MESH_D000070036__Faecalibacterium	G87542ZR
MESH_D000070036__Faecalibacterium	G87685WT
MESH_D000070036__Faecalibacterium	G87805VP
MESH_D000070036__Faecalibacterium	G87841AX
MESH_D000070036__Faecalibacterium	G87916JY
MESH_D000070036__Faecalibacterium	G88194GI
MESH_D000070036__Faecalibacterium	G88767NN
MESH_D000070036__Faecalibacterium	G88785AI
MESH_D000070036__Faecalibacterium	G88901KN
MESH_D000070036__Faecalibacterium	G90572UC
MESH_D000070036__Faecalibacterium	G90584LG
MESH_D000070036__Faecalibacterium	G91562NO
MESH_D000070036__Faecalibacterium	G91563UQ
MESH_D000070036__Faecalibacterium	G91571FD
MESH_D000070036__Faecalibacterium	G92303LJ
MESH_D000070036__Faecalibacterium	G92306PU
MESH_D000070036__Faecalibacterium	G92405DL
MESH_D000070036__Faecalibacterium	G93118WQ
MESH_D000070036__Faecalibacterium	G93243AH
MESH_D000070036__Faecalibacterium	G93905VN
MESH_D000070036__Faecalibacterium	G94103HD
MESH_D000070036__Faecalibacterium	G94435WU
MESH_D000070036__Faecalibacterium	G94581NF
MESH_D000070036__Faecalibacterium	G94946WE
MESH_D000070036__Faecalibacterium	G94972HI
MESH_D000070036__Faecalibacterium	G95053GC
MESH_D000070036__Faecalibacterium	G95104LA
MESH_D000070036__Faecalibacterium	G95570LA
MESH_D000070036__Faecalibacterium	G95849GT
MESH_D000070036__Faecalibacterium	G96121VB
MESH_D000070036__Faecalibacterium	G97837BD
MESH_D000070036__Faecalibacterium	G97969IC
MESH_D000070036__Faecalibacterium	G98196VA
MESH_D000070036__Faecalibacterium	G98313OR
MESH_D000070036__Faecalibacterium	G98549TA
MESH_D000070036__Faecalibacterium	G99821VN
MESH_D000070036__Faecalibacterium	G99991IU
MESH_D000070037__Faecalibacterium_prausnitzii	G00029YH
MESH_D000070037__Faecalibacterium_prausnitzii	G00034WH
MESH_D000070037__Faecalibacterium_prausnitzii	G00134GJ
MESH_D000070037__Faecalibacterium_prausnitzii	G00141ZD
MESH_D000070037__Faecalibacterium_prausnitzii	G00147ZO
MESH_D000070037__Faecalibacterium_prausnitzii	G00551GL
MESH_D000070037__Faecalibacterium_prausnitzii	G00586UK
MESH_D000070037__Faecalibacterium_prausnitzii	G01146FB
MESH_D000070037__Faecalibacterium_prausnitzii	G01232PN
MESH_D000070037__Faecalibacterium_prausnitzii	G01532GS
MESH_D000070037__Faecalibacterium_prausnitzii	G02603VH
MESH_D000070037__Faecalibacterium_prausnitzii	G02682HR
MESH_D000070037__Faecalibacterium_prausnitzii	G02819MW
MESH_D000070037__Faecalibacterium_prausnitzii	G03132EJ
MESH_D000070037__Faecalibacterium_prausnitzii	G03446ZP
MESH_D000070037__Faecalibacterium_prausnitzii	G03505DU
MESH_D000070037__Faecalibacterium_prausnitzii	G03576OI
MESH_D000070037__Faecalibacterium_prausnitzii	G03723SL
MESH_D000070037__Faecalibacterium_prausnitzii	G03962PM
MESH_D000070037__Faecalibacterium_prausnitzii	G04816FL
MESH_D000070037__Faecalibacterium_prausnitzii	G05620NT
MESH_D000070037__Faecalibacterium_prausnitzii	G05675YK
MESH_D000070037__Faecalibacterium_prausnitzii	G05879UW
MESH_D000070037__Faecalibacterium_prausnitzii	G06396BQ
MESH_D000070037__Faecalibacterium_prausnitzii	G06406BI
MESH_D000070037__Faecalibacterium_prausnitzii	G06837EQ
MESH_D000070037__Faecalibacterium_prausnitzii	G06886TN
MESH_D000070037__Faecalibacterium_prausnitzii	G07273YF
MESH_D000070037__Faecalibacterium_prausnitzii	G07713OX
MESH_D000070037__Faecalibacterium_prausnitzii	G07747BZ
MESH_D000070037__Faecalibacterium_prausnitzii	G07873MU
MESH_D000070037__Faecalibacterium_prausnitzii	G07884CI
MESH_D000070037__Faecalibacterium_prausnitzii	G08672HQ
MESH_D000070037__Faecalibacterium_prausnitzii	G09020GQ
MESH_D000070037__Faecalibacterium_prausnitzii	G09057MT
MESH_D000070037__Faecalibacterium_prausnitzii	G09128XP
MESH_D000070037__Faecalibacterium_prausnitzii	G09251OF
MESH_D000070037__Faecalibacterium_prausnitzii	G09324ZP
MESH_D000070037__Faecalibacterium_prausnitzii	G09640QH
MESH_D000070037__Faecalibacterium_prausnitzii	G10291UY
MESH_D000070037__Faecalibacterium_prausnitzii	G10340BX
MESH_D000070037__Faecalibacterium_prausnitzii	G10400OD
MESH_D000070037__Faecalibacterium_prausnitzii	G11182SS
MESH_D000070037__Faecalibacterium_prausnitzii	G11640MV
MESH_D000070037__Faecalibacterium_prausnitzii	G11914JY
MESH_D000070037__Faecalibacterium_prausnitzii	G12021QO
MESH_D000070037__Faecalibacterium_prausnitzii	G12037KS
MESH_D000070037__Faecalibacterium_prausnitzii	G12458SM
MESH_D000070037__Faecalibacterium_prausnitzii	G12499UL
MESH_D000070037__Faecalibacterium_prausnitzii	G13355UB
MESH_D000070037__Faecalibacterium_prausnitzii	G13572YY
MESH_D000070037__Faecalibacterium_prausnitzii	G13712PA
MESH_D000070037__Faecalibacterium_prausnitzii	G13782SN
MESH_D000070037__Faecalibacterium_prausnitzii	G13917GF
MESH_D000070037__Faecalibacterium_prausnitzii	G14642ZL
MESH_D000070037__Faecalibacterium_prausnitzii	G14761TH
MESH_D000070037__Faecalibacterium_prausnitzii	G14942ZR
MESH_D000070037__Faecalibacterium_prausnitzii	G14969CU
MESH_D000070037__Faecalibacterium_prausnitzii	G15004AN
MESH_D000070037__Faecalibacterium_prausnitzii	G15132KJ
MESH_D000070037__Faecalibacterium_prausnitzii	G15155KJ
MESH_D000070037__Faecalibacterium_prausnitzii	G15268ZP
MESH_D000070037__Faecalibacterium_prausnitzii	G15491LQ
MESH_D000070037__Faecalibacterium_prausnitzii	G15539PZ
MESH_D000070037__Faecalibacterium_prausnitzii	G15609XF
MESH_D000070037__Faecalibacterium_prausnitzii	G15903ZE
MESH_D000070037__Faecalibacterium_prausnitzii	G15944QQ
MESH_D000070037__Faecalibacterium_prausnitzii	G16046ST
MESH_D000070037__Faecalibacterium_prausnitzii	G16358AN
MESH_D000070037__Faecalibacterium_prausnitzii	G16561MI
MESH_D000070037__Faecalibacterium_prausnitzii	G16580QB
MESH_D000070037__Faecalibacterium_prausnitzii	G16647VS
MESH_D000070037__Faecalibacterium_prausnitzii	G16723SS
MESH_D000070037__Faecalibacterium_prausnitzii	G16884EQ
MESH_D000070037__Faecalibacterium_prausnitzii	G17024KQ
MESH_D000070037__Faecalibacterium_prausnitzii	G17257EV
MESH_D000070037__Faecalibacterium_prausnitzii	G17372IH
MESH_D000070037__Faecalibacterium_prausnitzii	G17378BE
MESH_D000070037__Faecalibacterium_prausnitzii	G17703KJ
MESH_D000070037__Faecalibacterium_prausnitzii	G17706WH
MESH_D000070037__Faecalibacterium_prausnitzii	G18596ZJ
MESH_D000070037__Faecalibacterium_prausnitzii	G18904JR
MESH_D000070037__Faecalibacterium_prausnitzii	G18983UN
MESH_D000070037__Faecalibacterium_prausnitzii	G19278LV
MESH_D000070037__Faecalibacterium_prausnitzii	G19375IM
MESH_D000070037__Faecalibacterium_prausnitzii	G19460GX
MESH_D000070037__Faecalibacterium_prausnitzii	G19503WF
MESH_D000070037__Faecalibacterium_prausnitzii	G19611TN
MESH_D000070037__Faecalibacterium_prausnitzii	G19958SR
MESH_D000070037__Faecalibacterium_prausnitzii	G20027GI
MESH_D000070037__Faecalibacterium_prausnitzii	G20116ZC
MESH_D000070037__Faecalibacterium_prausnitzii	G20124XB
MESH_D000070037__Faecalibacterium_prausnitzii	G20326RF
MESH_D000070037__Faecalibacterium_prausnitzii	G20444HE
MESH_D000070037__Faecalibacterium_prausnitzii	G20704OX
MESH_D000070037__Faecalibacterium_prausnitzii	G21033KY
MESH_D000070037__Faecalibacterium_prausnitzii	G21215QP
MESH_D000070037__Faecalibacterium_prausnitzii	G21272DZ
MESH_D000070037__Faecalibacterium_prausnitzii	G21449AJ
MESH_D000070037__Faecalibacterium_prausnitzii	G21600JF
MESH_D000070037__Faecalibacterium_prausnitzii	G21674RB
MESH_D000070037__Faecalibacterium_prausnitzii	G21865YD
MESH_D000070037__Faecalibacterium_prausnitzii	G21937GR
MESH_D000070037__Faecalibacterium_prausnitzii	G22176ZE
MESH_D000070037__Faecalibacterium_prausnitzii	G22262VS
MESH_D000070037__Faecalibacterium_prausnitzii	G22277CS
MESH_D000070037__Faecalibacterium_prausnitzii	G22303QP
MESH_D000070037__Faecalibacterium_prausnitzii	G22753XY
MESH_D000070037__Faecalibacterium_prausnitzii	G23057MZ
MESH_D000070037__Faecalibacterium_prausnitzii	G23144MK
MESH_D000070037__Faecalibacterium_prausnitzii	G23367ZC
MESH_D000070037__Faecalibacterium_prausnitzii	G23398CJ
MESH_D000070037__Faecalibacterium_prausnitzii	G23453YW
MESH_D000070037__Faecalibacterium_prausnitzii	G23597DX
MESH_D000070037__Faecalibacterium_prausnitzii	G23768QN
MESH_D000070037__Faecalibacterium_prausnitzii	G24281QX
MESH_D000070037__Faecalibacterium_prausnitzii	G24326UC
MESH_D000070037__Faecalibacterium_prausnitzii	G24918CO
MESH_D000070037__Faecalibacterium_prausnitzii	G25003SI
MESH_D000070037__Faecalibacterium_prausnitzii	G25909KU
MESH_D000070037__Faecalibacterium_prausnitzii	G25938VQ
MESH_D000070037__Faecalibacterium_prausnitzii	G26507NS
MESH_D000070037__Faecalibacterium_prausnitzii	G26899ZP
MESH_D000070037__Faecalibacterium_prausnitzii	G27253QP
MESH_D000070037__Faecalibacterium_prausnitzii	G27515QW
MESH_D000070037__Faecalibacterium_prausnitzii	G27844BF
MESH_D000070037__Faecalibacterium_prausnitzii	G28103NF
MESH_D000070037__Faecalibacterium_prausnitzii	G28742DN
MESH_D000070037__Faecalibacterium_prausnitzii	G28913AC
MESH_D000070037__Faecalibacterium_prausnitzii	G29147DC
MESH_D000070037__Faecalibacterium_prausnitzii	G29298GZ
MESH_D000070037__Faecalibacterium_prausnitzii	G29470MA
MESH_D000070037__Faecalibacterium_prausnitzii	G30216ZQ
MESH_D000070037__Faecalibacterium_prausnitzii	G30291KZ
MESH_D000070037__Faecalibacterium_prausnitzii	G30352TK
MESH_D000070037__Faecalibacterium_prausnitzii	G30491PC
MESH_D000070037__Faecalibacterium_prausnitzii	G30532XG
MESH_D000070037__Faecalibacterium_prausnitzii	G31115UU
MESH_D000070037__Faecalibacterium_prausnitzii	G31116GS
MESH_D000070037__Faecalibacterium_prausnitzii	G31532KZ
MESH_D000070037__Faecalibacterium_prausnitzii	G31831UH
MESH_D000070037__Faecalibacterium_prausnitzii	G32363KK
MESH_D000070037__Faecalibacterium_prausnitzii	G32564UZ
MESH_D000070037__Faecalibacterium_prausnitzii	G32930BG
MESH_D000070037__Faecalibacterium_prausnitzii	G33060FH
MESH_D000070037__Faecalibacterium_prausnitzii	G33235EO
MESH_D000070037__Faecalibacterium_prausnitzii	G33695HX
MESH_D000070037__Faecalibacterium_prausnitzii	G33723EK
MESH_D000070037__Faecalibacterium_prausnitzii	G33725QE
MESH_D000070037__Faecalibacterium_prausnitzii	G33872QI
MESH_D000070037__Faecalibacterium_prausnitzii	G34042FH
MESH_D000070037__Faecalibacterium_prausnitzii	G34161ET
MESH_D000070037__Faecalibacterium_prausnitzii	G34169OD
MESH_D000070037__Faecalibacterium_prausnitzii	G34367WV
MESH_D000070037__Faecalibacterium_prausnitzii	G34926IG
MESH_D000070037__Faecalibacterium_prausnitzii	G35207BZ
MESH_D000070037__Faecalibacterium_prausnitzii	G35389ZR
MESH_D000070037__Faecalibacterium_prausnitzii	G35999FC
MESH_D000070037__Faecalibacterium_prausnitzii	G36271WP
MESH_D000070037__Faecalibacterium_prausnitzii	G36490KX
MESH_D000070037__Faecalibacterium_prausnitzii	G36899SX
MESH_D000070037__Faecalibacterium_prausnitzii	G37117TJ
MESH_D000070037__Faecalibacterium_prausnitzii	G37287HE
MESH_D000070037__Faecalibacterium_prausnitzii	G37552GA
MESH_D000070037__Faecalibacterium_prausnitzii	G37681WS
MESH_D000070037__Faecalibacterium_prausnitzii	G38142ZT
MESH_D000070037__Faecalibacterium_prausnitzii	G38361PX
MESH_D000070037__Faecalibacterium_prausnitzii	G38388ZN
MESH_D000070037__Faecalibacterium_prausnitzii	G38655RW
MESH_D000070037__Faecalibacterium_prausnitzii	G39686QD
MESH_D000070037__Faecalibacterium_prausnitzii	G39844GI
MESH_D000070037__Faecalibacterium_prausnitzii	G39909BA
MESH_D000070037__Faecalibacterium_prausnitzii	G40137LR
MESH_D000070037__Faecalibacterium_prausnitzii	G40284RP
MESH_D000070037__Faecalibacterium_prausnitzii	G40336JD
MESH_D000070037__Faecalibacterium_prausnitzii	G40370CH
MESH_D000070037__Faecalibacterium_prausnitzii	G40634PP
MESH_D000070037__Faecalibacterium_prausnitzii	G40723NG
MESH_D000070037__Faecalibacterium_prausnitzii	G40726ZR
MESH_D000070037__Faecalibacterium_prausnitzii	G40804BH
MESH_D000070037__Faecalibacterium_prausnitzii	G41158BG
MESH_D000070037__Faecalibacterium_prausnitzii	G41536RV
MESH_D000070037__Faecalibacterium_prausnitzii	G41678FO
MESH_D000070037__Faecalibacterium_prausnitzii	G41692GO
MESH_D000070037__Faecalibacterium_prausnitzii	G41929NM
MESH_D000070037__Faecalibacterium_prausnitzii	G41945RH
MESH_D000070037__Faecalibacterium_prausnitzii	G41966ZK
MESH_D000070037__Faecalibacterium_prausnitzii	G42208LC
MESH_D000070037__Faecalibacterium_prausnitzii	G42573SZ
MESH_D000070037__Faecalibacterium_prausnitzii	G43124SR
MESH_D000070037__Faecalibacterium_prausnitzii	G43166PG
MESH_D000070037__Faecalibacterium_prausnitzii	G43214HL
MESH_D000070037__Faecalibacterium_prausnitzii	G43300WR
MESH_D000070037__Faecalibacterium_prausnitzii	G43973NW
MESH_D000070037__Faecalibacterium_prausnitzii	G44417ZQ
MESH_D000070037__Faecalibacterium_prausnitzii	G44612JM
MESH_D000070037__Faecalibacterium_prausnitzii	G44981ZL
MESH_D000070037__Faecalibacterium_prausnitzii	G45132KS
MESH_D000070037__Faecalibacterium_prausnitzii	G45436PX
MESH_D000070037__Faecalibacterium_prausnitzii	G45889AX
MESH_D000070037__Faecalibacterium_prausnitzii	G46014AY
MESH_D000070037__Faecalibacterium_prausnitzii	G46201PZ
MESH_D000070037__Faecalibacterium_prausnitzii	G47296EB
MESH_D000070037__Faecalibacterium_prausnitzii	G47877OJ
MESH_D000070037__Faecalibacterium_prausnitzii	G48398VK
MESH_D000070037__Faecalibacterium_prausnitzii	G48414OO
MESH_D000070037__Faecalibacterium_prausnitzii	G48584UD
MESH_D000070037__Faecalibacterium_prausnitzii	G48733JR
MESH_D000070037__Faecalibacterium_prausnitzii	G48802FX
MESH_D000070037__Faecalibacterium_prausnitzii	G49759HX
MESH_D000070037__Faecalibacterium_prausnitzii	G49800ZN
MESH_D000070037__Faecalibacterium_prausnitzii	G49930CI
MESH_D000070037__Faecalibacterium_prausnitzii	G50222ZV
MESH_D000070037__Faecalibacterium_prausnitzii	G50486WJ
MESH_D000070037__Faecalibacterium_prausnitzii	G50574GT
MESH_D000070037__Faecalibacterium_prausnitzii	G50700QF
MESH_D000070037__Faecalibacterium_prausnitzii	G50847MW
MESH_D000070037__Faecalibacterium_prausnitzii	G51538LN
MESH_D000070037__Faecalibacterium_prausnitzii	G51762HF
MESH_D000070037__Faecalibacterium_prausnitzii	G51785FW
MESH_D000070037__Faecalibacterium_prausnitzii	G52162FM
MESH_D000070037__Faecalibacterium_prausnitzii	G52180JS
MESH_D000070037__Faecalibacterium_prausnitzii	G52370OE
MESH_D000070037__Faecalibacterium_prausnitzii	G52756JV
MESH_D000070037__Faecalibacterium_prausnitzii	G52760EL
MESH_D000070037__Faecalibacterium_prausnitzii	G52995QB
MESH_D000070037__Faecalibacterium_prausnitzii	G53072XH
MESH_D000070037__Faecalibacterium_prausnitzii	G53316QM
MESH_D000070037__Faecalibacterium_prausnitzii	G53332UI
MESH_D000070037__Faecalibacterium_prausnitzii	G53524FC
MESH_D000070037__Faecalibacterium_prausnitzii	G53685HQ
MESH_D000070037__Faecalibacterium_prausnitzii	G53969KM
MESH_D000070037__Faecalibacterium_prausnitzii	G54088EB
MESH_D000070037__Faecalibacterium_prausnitzii	G54267NT
MESH_D000070037__Faecalibacterium_prausnitzii	G54352RN
MESH_D000070037__Faecalibacterium_prausnitzii	G54400VC
MESH_D000070037__Faecalibacterium_prausnitzii	G54613VW
MESH_D000070037__Faecalibacterium_prausnitzii	G55027GI
MESH_D000070037__Faecalibacterium_prausnitzii	G55051FB
MESH_D000070037__Faecalibacterium_prausnitzii	G55104KB
MESH_D000070037__Faecalibacterium_prausnitzii	G55113PK
MESH_D000070037__Faecalibacterium_prausnitzii	G55302NK
MESH_D000070037__Faecalibacterium_prausnitzii	G55368ZV
MESH_D000070037__Faecalibacterium_prausnitzii	G55699TS
MESH_D000070037__Faecalibacterium_prausnitzii	G55801YT
MESH_D000070037__Faecalibacterium_prausnitzii	G56140AE
MESH_D000070037__Faecalibacterium_prausnitzii	G56258DV
MESH_D000070037__Faecalibacterium_prausnitzii	G56709YL
MESH_D000070037__Faecalibacterium_prausnitzii	G57248ZN
MESH_D000070037__Faecalibacterium_prausnitzii	G57431TJ
MESH_D000070037__Faecalibacterium_prausnitzii	G57510NF
MESH_D000070037__Faecalibacterium_prausnitzii	G57568DI
MESH_D000070037__Faecalibacterium_prausnitzii	G57733JI
MESH_D000070037__Faecalibacterium_prausnitzii	G57959BY
MESH_D000070037__Faecalibacterium_prausnitzii	G58039QF
MESH_D000070037__Faecalibacterium_prausnitzii	G58042JX
MESH_D000070037__Faecalibacterium_prausnitzii	G58312SP
MESH_D000070037__Faecalibacterium_prausnitzii	G59478IS
MESH_D000070037__Faecalibacterium_prausnitzii	G59879ZF
MESH_D000070037__Faecalibacterium_prausnitzii	G60681QY
MESH_D000070037__Faecalibacterium_prausnitzii	G60933SR
MESH_D000070037__Faecalibacterium_prausnitzii	G60951WB
MESH_D000070037__Faecalibacterium_prausnitzii	G62286DW
MESH_D000070037__Faecalibacterium_prausnitzii	G62288XJ
MESH_D000070037__Faecalibacterium_prausnitzii	G62528KS
MESH_D000070037__Faecalibacterium_prausnitzii	G63163TD
MESH_D000070037__Faecalibacterium_prausnitzii	G63250DI
MESH_D000070037__Faecalibacterium_prausnitzii	G63677TI
MESH_D000070037__Faecalibacterium_prausnitzii	G63869VU
MESH_D000070037__Faecalibacterium_prausnitzii	G64259JK
MESH_D000070037__Faecalibacterium_prausnitzii	G64325VG
MESH_D000070037__Faecalibacterium_prausnitzii	G64359TM
MESH_D000070037__Faecalibacterium_prausnitzii	G64669VJ
MESH_D000070037__Faecalibacterium_prausnitzii	G65098TH
MESH_D000070037__Faecalibacterium_prausnitzii	G65672WF
MESH_D000070037__Faecalibacterium_prausnitzii	G66061KN
MESH_D000070037__Faecalibacterium_prausnitzii	G66454EB
MESH_D000070037__Faecalibacterium_prausnitzii	G66474XP
MESH_D000070037__Faecalibacterium_prausnitzii	G67036DM
MESH_D000070037__Faecalibacterium_prausnitzii	G67209YF
MESH_D000070037__Faecalibacterium_prausnitzii	G67645HZ
MESH_D000070037__Faecalibacterium_prausnitzii	G69014YX
MESH_D000070037__Faecalibacterium_prausnitzii	G69022RN
MESH_D000070037__Faecalibacterium_prausnitzii	G69282XM
MESH_D000070037__Faecalibacterium_prausnitzii	G69340HY
MESH_D000070037__Faecalibacterium_prausnitzii	G69572JY
MESH_D000070037__Faecalibacterium_prausnitzii	G69591KT
MESH_D000070037__Faecalibacterium_prausnitzii	G69694TU
MESH_D000070037__Faecalibacterium_prausnitzii	G69731NN
MESH_D000070037__Faecalibacterium_prausnitzii	G69949WX
MESH_D000070037__Faecalibacterium_prausnitzii	G70572DX
MESH_D000070037__Faecalibacterium_prausnitzii	G70786WF
MESH_D000070037__Faecalibacterium_prausnitzii	G70907ST
MESH_D000070037__Faecalibacterium_prausnitzii	G71685IN
MESH_D000070037__Faecalibacterium_prausnitzii	G71887AR
MESH_D000070037__Faecalibacterium_prausnitzii	G72496UQ
MESH_D000070037__Faecalibacterium_prausnitzii	G72582AC
MESH_D000070037__Faecalibacterium_prausnitzii	G73414PZ
MESH_D000070037__Faecalibacterium_prausnitzii	G73557KL
MESH_D000070037__Faecalibacterium_prausnitzii	G73691ON
MESH_D000070037__Faecalibacterium_prausnitzii	G73811VG
MESH_D000070037__Faecalibacterium_prausnitzii	G73848LG
MESH_D000070037__Faecalibacterium_prausnitzii	G74498AV
MESH_D000070037__Faecalibacterium_prausnitzii	G74579IY
MESH_D000070037__Faecalibacterium_prausnitzii	G75057NM
MESH_D000070037__Faecalibacterium_prausnitzii	G75109KU
MESH_D000070037__Faecalibacterium_prausnitzii	G75339IA
MESH_D000070037__Faecalibacterium_prausnitzii	G75604RN
MESH_D000070037__Faecalibacterium_prausnitzii	G75985XK
MESH_D000070037__Faecalibacterium_prausnitzii	G76150XM
MESH_D000070037__Faecalibacterium_prausnitzii	G76370EX
MESH_D000070037__Faecalibacterium_prausnitzii	G76533UX
MESH_D000070037__Faecalibacterium_prausnitzii	G77671SG
MESH_D000070037__Faecalibacterium_prausnitzii	G77767GG
MESH_D000070037__Faecalibacterium_prausnitzii	G78602WV
MESH_D000070037__Faecalibacterium_prausnitzii	G79460RS
MESH_D000070037__Faecalibacterium_prausnitzii	G79775WK
MESH_D000070037__Faecalibacterium_prausnitzii	G79805YS
MESH_D000070037__Faecalibacterium_prausnitzii	G80467WY
MESH_D000070037__Faecalibacterium_prausnitzii	G81272WE
MESH_D000070037__Faecalibacterium_prausnitzii	G81297HG
MESH_D000070037__Faecalibacterium_prausnitzii	G81485FV
MESH_D000070037__Faecalibacterium_prausnitzii	G81862TU
MESH_D000070037__Faecalibacterium_prausnitzii	G82016YM
MESH_D000070037__Faecalibacterium_prausnitzii	G82689RL
MESH_D000070037__Faecalibacterium_prausnitzii	G84547LV
MESH_D000070037__Faecalibacterium_prausnitzii	G84570YO
MESH_D000070037__Faecalibacterium_prausnitzii	G84759AK
MESH_D000070037__Faecalibacterium_prausnitzii	G84910GQ
MESH_D000070037__Faecalibacterium_prausnitzii	G85231JT
MESH_D000070037__Faecalibacterium_prausnitzii	G85380WH
MESH_D000070037__Faecalibacterium_prausnitzii	G86017PY
MESH_D000070037__Faecalibacterium_prausnitzii	G86542FP
MESH_D000070037__Faecalibacterium_prausnitzii	G86794DX
MESH_D000070037__Faecalibacterium_prausnitzii	G87047ET
MESH_D000070037__Faecalibacterium_prausnitzii	G87323RT
MESH_D000070037__Faecalibacterium_prausnitzii	G87612VD
MESH_D000070037__Faecalibacterium_prausnitzii	G87685WT
MESH_D000070037__Faecalibacterium_prausnitzii	G87833EN
MESH_D000070037__Faecalibacterium_prausnitzii	G87916JY
MESH_D000070037__Faecalibacterium_prausnitzii	G88189BD
MESH_D000070037__Faecalibacterium_prausnitzii	G88194GI
MESH_D000070037__Faecalibacterium_prausnitzii	G88349NZ
MESH_D000070037__Faecalibacterium_prausnitzii	G89035WA
MESH_D000070037__Faecalibacterium_prausnitzii	G89130CO
MESH_D000070037__Faecalibacterium_prausnitzii	G89283TL
MESH_D000070037__Faecalibacterium_prausnitzii	G89731XT
MESH_D000070037__Faecalibacterium_prausnitzii	G90226DX
MESH_D000070037__Faecalibacterium_prausnitzii	G90572UC
MESH_D000070037__Faecalibacterium_prausnitzii	G90584LG
MESH_D000070037__Faecalibacterium_prausnitzii	G90878ED
MESH_D000070037__Faecalibacterium_prausnitzii	G90987QR
MESH_D000070037__Faecalibacterium_prausnitzii	G91174VX
MESH_D000070037__Faecalibacterium_prausnitzii	G91300JA
MESH_D000070037__Faecalibacterium_prausnitzii	G92494SX
MESH_D000070037__Faecalibacterium_prausnitzii	G93606ZD
MESH_D000070037__Faecalibacterium_prausnitzii	G93760FW
MESH_D000070037__Faecalibacterium_prausnitzii	G94040RR
MESH_D000070037__Faecalibacterium_prausnitzii	G94435WU
MESH_D000070037__Faecalibacterium_prausnitzii	G94581NF
MESH_D000070037__Faecalibacterium_prausnitzii	G94972HI
MESH_D000070037__Faecalibacterium_prausnitzii	G95570LA
MESH_D000070037__Faecalibacterium_prausnitzii	G95621BD
MESH_D000070037__Faecalibacterium_prausnitzii	G95705RN
MESH_D000070037__Faecalibacterium_prausnitzii	G95829AG
MESH_D000070037__Faecalibacterium_prausnitzii	G96121VB
MESH_D000070037__Faecalibacterium_prausnitzii	G97081WO
MESH_D000070037__Faecalibacterium_prausnitzii	G97528RB
MESH_D000070037__Faecalibacterium_prausnitzii	G98196VA
MESH_D000070037__Faecalibacterium_prausnitzii	G98207VU
MESH_D000070037__Faecalibacterium_prausnitzii	G98696TY
MESH_D000070037__Faecalibacterium_prausnitzii	G99991IU
MESH_D000070057__Paenibacillus_polymyxa	G00510MX
MESH_D000070057__Paenibacillus_polymyxa	G00761OX
MESH_D000070057__Paenibacillus_polymyxa	G02872LW
MESH_D000070057__Paenibacillus_polymyxa	G07573UB
MESH_D000070057__Paenibacillus_polymyxa	G07614GN
MESH_D000070057__Paenibacillus_polymyxa	G10831DK
MESH_D000070057__Paenibacillus_polymyxa	G12765XB
MESH_D000070057__Paenibacillus_polymyxa	G14642ZL
MESH_D000070057__Paenibacillus_polymyxa	G15731UO
MESH_D000070057__Paenibacillus_polymyxa	G17106BM
MESH_D000070057__Paenibacillus_polymyxa	G17170JS
MESH_D000070057__Paenibacillus_polymyxa	G19889SF
MESH_D000070057__Paenibacillus_polymyxa	G20094BR
MESH_D000070057__Paenibacillus_polymyxa	G21752KI
MESH_D000070057__Paenibacillus_polymyxa	G22387HZ
MESH_D000070057__Paenibacillus_polymyxa	G24639AO
MESH_D000070057__Paenibacillus_polymyxa	G26778WR
MESH_D000070057__Paenibacillus_polymyxa	G27839GC
MESH_D000070057__Paenibacillus_polymyxa	G28637OT
MESH_D000070057__Paenibacillus_polymyxa	G30727EY
MESH_D000070057__Paenibacillus_polymyxa	G30992CD
MESH_D000070057__Paenibacillus_polymyxa	G31124EV
MESH_D000070057__Paenibacillus_polymyxa	G31193ZU
MESH_D000070057__Paenibacillus_polymyxa	G32113QD
MESH_D000070057__Paenibacillus_polymyxa	G34367WV
MESH_D000070057__Paenibacillus_polymyxa	G36958PA
MESH_D000070057__Paenibacillus_polymyxa	G37197CE
MESH_D000070057__Paenibacillus_polymyxa	G37659QC
MESH_D000070057__Paenibacillus_polymyxa	G37879VE
MESH_D000070057__Paenibacillus_polymyxa	G38035YJ
MESH_D000070057__Paenibacillus_polymyxa	G40273FE
MESH_D000070057__Paenibacillus_polymyxa	G43160ZX
MESH_D000070057__Paenibacillus_polymyxa	G44473QZ
MESH_D000070057__Paenibacillus_polymyxa	G46435II
MESH_D000070057__Paenibacillus_polymyxa	G48272KT
MESH_D000070057__Paenibacillus_polymyxa	G52505EM
MESH_D000070057__Paenibacillus_polymyxa	G54780QZ
MESH_D000070057__Paenibacillus_polymyxa	G55302NK
MESH_D000070057__Paenibacillus_polymyxa	G56262LH
MESH_D000070057__Paenibacillus_polymyxa	G58039QF
MESH_D000070057__Paenibacillus_polymyxa	G59398KS
MESH_D000070057__Paenibacillus_polymyxa	G60694PP
MESH_D000070057__Paenibacillus_polymyxa	G61103OT
MESH_D000070057__Paenibacillus_polymyxa	G62372QQ
MESH_D000070057__Paenibacillus_polymyxa	G62759AF
MESH_D000070057__Paenibacillus_polymyxa	G67603AC
MESH_D000070057__Paenibacillus_polymyxa	G70085CI
MESH_D000070057__Paenibacillus_polymyxa	G71111MX
MESH_D000070057__Paenibacillus_polymyxa	G74236BZ
MESH_D000070057__Paenibacillus_polymyxa	G83217RW
MESH_D000070057__Paenibacillus_polymyxa	G84174KV
MESH_D000070057__Paenibacillus_polymyxa	G86633LD
MESH_D000070057__Paenibacillus_polymyxa	G89367FO
MESH_D000070057__Paenibacillus_polymyxa	G90584LG
MESH_D000070057__Paenibacillus_polymyxa	G93432FC
MESH_D000070057__Paenibacillus_polymyxa	G94435WU
MESH_D000070057__Paenibacillus_polymyxa	G95570LA
MESH_D000070058__Streptococcus_iniae	G00364XT
MESH_D000070058__Streptococcus_iniae	G00428TE
MESH_D000070058__Streptococcus_iniae	G00488OE
MESH_D000070058__Streptococcus_iniae	G00592FL
MESH_D000070058__Streptococcus_iniae	G00735QX
MESH_D000070058__Streptococcus_iniae	G00938YC
MESH_D000070058__Streptococcus_iniae	G01297HV
MESH_D000070058__Streptococcus_iniae	G02481PN
MESH_D000070058__Streptococcus_iniae	G02707WU
MESH_D000070058__Streptococcus_iniae	G04941YC
MESH_D000070058__Streptococcus_iniae	G05471TX
MESH_D000070058__Streptococcus_iniae	G06084ZO
MESH_D000070058__Streptococcus_iniae	G06716KN
MESH_D000070058__Streptococcus_iniae	G07644BU
MESH_D000070058__Streptococcus_iniae	G08946OO
MESH_D000070058__Streptococcus_iniae	G09049BP
MESH_D000070058__Streptococcus_iniae	G09324ZP
MESH_D000070058__Streptococcus_iniae	G09494DM
MESH_D000070058__Streptococcus_iniae	G10442FM
MESH_D000070058__Streptococcus_iniae	G10452FC
MESH_D000070058__Streptococcus_iniae	G13477DY
MESH_D000070058__Streptococcus_iniae	G14542IQ
MESH_D000070058__Streptococcus_iniae	G14630JE
MESH_D000070058__Streptococcus_iniae	G14782IC
MESH_D000070058__Streptococcus_iniae	G14797ZW
MESH_D000070058__Streptococcus_iniae	G16650OJ
MESH_D000070058__Streptococcus_iniae	G16854RG
MESH_D000070058__Streptococcus_iniae	G17401LE
MESH_D000070058__Streptococcus_iniae	G18544WL
MESH_D000070058__Streptococcus_iniae	G20230SP
MESH_D000070058__Streptococcus_iniae	G20635ZV
MESH_D000070058__Streptococcus_iniae	G20785DR
MESH_D000070058__Streptococcus_iniae	G21467MX
MESH_D000070058__Streptococcus_iniae	G21600JF
MESH_D000070058__Streptococcus_iniae	G25959DQ
MESH_D000070058__Streptococcus_iniae	G26831PM
MESH_D000070058__Streptococcus_iniae	G27138YU
MESH_D000070058__Streptococcus_iniae	G27224CC
MESH_D000070058__Streptococcus_iniae	G27554CZ
MESH_D000070058__Streptococcus_iniae	G27747UW
MESH_D000070058__Streptococcus_iniae	G28023XQ
MESH_D000070058__Streptococcus_iniae	G29589IQ
MESH_D000070058__Streptococcus_iniae	G29701NO
MESH_D000070058__Streptococcus_iniae	G29714DU
MESH_D000070058__Streptococcus_iniae	G29751MN
MESH_D000070058__Streptococcus_iniae	G31317BJ
MESH_D000070058__Streptococcus_iniae	G32101VR
MESH_D000070058__Streptococcus_iniae	G32248OB
MESH_D000070058__Streptococcus_iniae	G33755AN
MESH_D000070058__Streptococcus_iniae	G34124RD
MESH_D000070058__Streptococcus_iniae	G35985OD
MESH_D000070058__Streptococcus_iniae	G36354NP
MESH_D000070058__Streptococcus_iniae	G38802WX
MESH_D000070058__Streptococcus_iniae	G39226AH
MESH_D000070058__Streptococcus_iniae	G39816YN
MESH_D000070058__Streptococcus_iniae	G40370CH
MESH_D000070058__Streptococcus_iniae	G40657CP
MESH_D000070058__Streptococcus_iniae	G41179WR
MESH_D000070058__Streptococcus_iniae	G41692GO
MESH_D000070058__Streptococcus_iniae	G41812WD
MESH_D000070058__Streptococcus_iniae	G41869MU
MESH_D000070058__Streptococcus_iniae	G42510QT
MESH_D000070058__Streptococcus_iniae	G42709MT
MESH_D000070058__Streptococcus_iniae	G45132KS
MESH_D000070058__Streptococcus_iniae	G45335UR
MESH_D000070058__Streptococcus_iniae	G45513IT
MESH_D000070058__Streptococcus_iniae	G45910NB
MESH_D000070058__Streptococcus_iniae	G46020AU
MESH_D000070058__Streptococcus_iniae	G46053WI
MESH_D000070058__Streptococcus_iniae	G46144AH
MESH_D000070058__Streptococcus_iniae	G46338KO
MESH_D000070058__Streptococcus_iniae	G47003GQ
MESH_D000070058__Streptococcus_iniae	G47773BX
MESH_D000070058__Streptococcus_iniae	G49149HT
MESH_D000070058__Streptococcus_iniae	G49930CI
MESH_D000070058__Streptococcus_iniae	G51025IQ
MESH_D000070058__Streptococcus_iniae	G51321QR
MESH_D000070058__Streptococcus_iniae	G51686WJ
MESH_D000070058__Streptococcus_iniae	G52878VM
MESH_D000070058__Streptococcus_iniae	G53710GS
MESH_D000070058__Streptococcus_iniae	G53851IA
MESH_D000070058__Streptococcus_iniae	G54006PG
MESH_D000070058__Streptococcus_iniae	G58399DJ
MESH_D000070058__Streptococcus_iniae	G59401OE
MESH_D000070058__Streptococcus_iniae	G59559GH
MESH_D000070058__Streptococcus_iniae	G60268QL
MESH_D000070058__Streptococcus_iniae	G60522FP
MESH_D000070058__Streptococcus_iniae	G60683ZC
MESH_D000070058__Streptococcus_iniae	G60761ST
MESH_D000070058__Streptococcus_iniae	G60888UQ
MESH_D000070058__Streptococcus_iniae	G61661RG
MESH_D000070058__Streptococcus_iniae	G62209WP
MESH_D000070058__Streptococcus_iniae	G65303YU
MESH_D000070058__Streptococcus_iniae	G65672WF
MESH_D000070058__Streptococcus_iniae	G66300DL
MESH_D000070058__Streptococcus_iniae	G67158QJ
MESH_D000070058__Streptococcus_iniae	G67683GY
MESH_D000070058__Streptococcus_iniae	G67925AS
MESH_D000070058__Streptococcus_iniae	G68251RH
MESH_D000070058__Streptococcus_iniae	G68406BU
MESH_D000070058__Streptococcus_iniae	G73514DN
MESH_D000070058__Streptococcus_iniae	G75587ON
MESH_D000070058__Streptococcus_iniae	G78455DI
MESH_D000070058__Streptococcus_iniae	G78551EK
MESH_D000070058__Streptococcus_iniae	G78602WV
MESH_D000070058__Streptococcus_iniae	G79307KM
MESH_D000070058__Streptococcus_iniae	G79472PL
MESH_D000070058__Streptococcus_iniae	G79816DM
MESH_D000070058__Streptococcus_iniae	G81055PW
MESH_D000070058__Streptococcus_iniae	G81245YS
MESH_D000070058__Streptococcus_iniae	G81398SP
MESH_D000070058__Streptococcus_iniae	G81401HI
MESH_D000070058__Streptococcus_iniae	G81735HL
MESH_D000070058__Streptococcus_iniae	G83402AD
MESH_D000070058__Streptococcus_iniae	G84596VQ
MESH_D000070058__Streptococcus_iniae	G86003XZ
MESH_D000070058__Streptococcus_iniae	G86769YR
MESH_D000070058__Streptococcus_iniae	G88028XS
MESH_D000070058__Streptococcus_iniae	G88623CT
MESH_D000070058__Streptococcus_iniae	G91734NN
MESH_D000070058__Streptococcus_iniae	G92056YD
MESH_D000070058__Streptococcus_iniae	G92233FE
MESH_D000070058__Streptococcus_iniae	G95162IM
MESH_D000070058__Streptococcus_iniae	G97100OC
MESH_D000070058__Streptococcus_iniae	G97223RX
MESH_D000070058__Streptococcus_iniae	G97844NT
MESH_D000070058__Streptococcus_iniae	G98825VR
MESH_D000070059__Paenibacillus_larvae	G00461ZN
MESH_D000070059__Paenibacillus_larvae	G00510MX
MESH_D000070059__Paenibacillus_larvae	G00551GL
MESH_D000070059__Paenibacillus_larvae	G00667RI
MESH_D000070059__Paenibacillus_larvae	G00761OX
MESH_D000070059__Paenibacillus_larvae	G01356OG
MESH_D000070059__Paenibacillus_larvae	G02913GI
MESH_D000070059__Paenibacillus_larvae	G03065ZA
MESH_D000070059__Paenibacillus_larvae	G04314NE
MESH_D000070059__Paenibacillus_larvae	G04991CQ
MESH_D000070059__Paenibacillus_larvae	G07573UB
MESH_D000070059__Paenibacillus_larvae	G07614GN
MESH_D000070059__Paenibacillus_larvae	G08234DW
MESH_D000070059__Paenibacillus_larvae	G09057MT
MESH_D000070059__Paenibacillus_larvae	G10831DK
MESH_D000070059__Paenibacillus_larvae	G12008GU
MESH_D000070059__Paenibacillus_larvae	G12765XB
MESH_D000070059__Paenibacillus_larvae	G13228QB
MESH_D000070059__Paenibacillus_larvae	G13312HH
MESH_D000070059__Paenibacillus_larvae	G14642ZL
MESH_D000070059__Paenibacillus_larvae	G15727EQ
MESH_D000070059__Paenibacillus_larvae	G16302WG
MESH_D000070059__Paenibacillus_larvae	G16647VS
MESH_D000070059__Paenibacillus_larvae	G17170JS
MESH_D000070059__Paenibacillus_larvae	G17726KV
MESH_D000070059__Paenibacillus_larvae	G17911JB
MESH_D000070059__Paenibacillus_larvae	G18792RR
MESH_D000070059__Paenibacillus_larvae	G19857HY
MESH_D000070059__Paenibacillus_larvae	G21752KI
MESH_D000070059__Paenibacillus_larvae	G24532SS
MESH_D000070059__Paenibacillus_larvae	G24639AO
MESH_D000070059__Paenibacillus_larvae	G26885EH
MESH_D000070059__Paenibacillus_larvae	G28637OT
MESH_D000070059__Paenibacillus_larvae	G30216ZQ
MESH_D000070059__Paenibacillus_larvae	G30352TK
MESH_D000070059__Paenibacillus_larvae	G30727EY
MESH_D000070059__Paenibacillus_larvae	G31124EV
MESH_D000070059__Paenibacillus_larvae	G31193ZU
MESH_D000070059__Paenibacillus_larvae	G31740OZ
MESH_D000070059__Paenibacillus_larvae	G32113QD
MESH_D000070059__Paenibacillus_larvae	G34367WV
MESH_D000070059__Paenibacillus_larvae	G34996AU
MESH_D000070059__Paenibacillus_larvae	G35063SV
MESH_D000070059__Paenibacillus_larvae	G37117TJ
MESH_D000070059__Paenibacillus_larvae	G37197CE
MESH_D000070059__Paenibacillus_larvae	G37246FP
MESH_D000070059__Paenibacillus_larvae	G39289DE
MESH_D000070059__Paenibacillus_larvae	G40955CS
MESH_D000070059__Paenibacillus_larvae	G41122XD
MESH_D000070059__Paenibacillus_larvae	G41363UE
MESH_D000070059__Paenibacillus_larvae	G43421FP
MESH_D000070059__Paenibacillus_larvae	G45557SY
MESH_D000070059__Paenibacillus_larvae	G45889AX
MESH_D000070059__Paenibacillus_larvae	G47303XJ
MESH_D000070059__Paenibacillus_larvae	G47716FC
MESH_D000070059__Paenibacillus_larvae	G49659CN
MESH_D000070059__Paenibacillus_larvae	G49718QE
MESH_D000070059__Paenibacillus_larvae	G50847MW
MESH_D000070059__Paenibacillus_larvae	G52505EM
MESH_D000070059__Paenibacillus_larvae	G53524FC
MESH_D000070059__Paenibacillus_larvae	G54746NB
MESH_D000070059__Paenibacillus_larvae	G54780QZ
MESH_D000070059__Paenibacillus_larvae	G55051FB
MESH_D000070059__Paenibacillus_larvae	G55302NK
MESH_D000070059__Paenibacillus_larvae	G56140AE
MESH_D000070059__Paenibacillus_larvae	G56262LH
MESH_D000070059__Paenibacillus_larvae	G57445UB
MESH_D000070059__Paenibacillus_larvae	G57733JI
MESH_D000070059__Paenibacillus_larvae	G58039QF
MESH_D000070059__Paenibacillus_larvae	G58381EM
MESH_D000070059__Paenibacillus_larvae	G59485OU
MESH_D000070059__Paenibacillus_larvae	G61328AC
MESH_D000070059__Paenibacillus_larvae	G61484OO
MESH_D000070059__Paenibacillus_larvae	G62759AF
MESH_D000070059__Paenibacillus_larvae	G62785KV
MESH_D000070059__Paenibacillus_larvae	G63120SK
MESH_D000070059__Paenibacillus_larvae	G65276XQ
MESH_D000070059__Paenibacillus_larvae	G69591KT
MESH_D000070059__Paenibacillus_larvae	G71123AM
MESH_D000070059__Paenibacillus_larvae	G75359EB
MESH_D000070059__Paenibacillus_larvae	G76370EX
MESH_D000070059__Paenibacillus_larvae	G76476XH
MESH_D000070059__Paenibacillus_larvae	G77706DA
MESH_D000070059__Paenibacillus_larvae	G81225PP
MESH_D000070059__Paenibacillus_larvae	G82480LZ
MESH_D000070059__Paenibacillus_larvae	G83217RW
MESH_D000070059__Paenibacillus_larvae	G83830MF
MESH_D000070059__Paenibacillus_larvae	G86709KI
MESH_D000070059__Paenibacillus_larvae	G88767NN
MESH_D000070059__Paenibacillus_larvae	G90572UC
MESH_D000070059__Paenibacillus_larvae	G90584LG
MESH_D000070059__Paenibacillus_larvae	G91563UQ
MESH_D000070059__Paenibacillus_larvae	G92303LJ
MESH_D000070059__Paenibacillus_larvae	G93432FC
MESH_D000070059__Paenibacillus_larvae	G94110MD
MESH_D000070059__Paenibacillus_larvae	G94435WU
MESH_D000070059__Paenibacillus_larvae	G95570LA
MESH_D000070059__Paenibacillus_larvae	G98917TP
MESH_D000070059__Paenibacillus_larvae	G99739TG
MESH_D000070060__Bdellovibrio_bacteriovorus	G17392HI
MESH_D000070076__Enterococcus_hirae	G00034WH
MESH_D000070076__Enterococcus_hirae	G00039MO
MESH_D000070076__Enterococcus_hirae	G00134GJ
MESH_D000070076__Enterococcus_hirae	G00141ZD
MESH_D000070076__Enterococcus_hirae	G00586UK
MESH_D000070076__Enterococcus_hirae	G00593HA
MESH_D000070076__Enterococcus_hirae	G00761OX
MESH_D000070076__Enterococcus_hirae	G01356OG
MESH_D000070076__Enterococcus_hirae	G01532GS
MESH_D000070076__Enterococcus_hirae	G02482QP
MESH_D000070076__Enterococcus_hirae	G02647AX
MESH_D000070076__Enterococcus_hirae	G02682HR
MESH_D000070076__Enterococcus_hirae	G02819MW
MESH_D000070076__Enterococcus_hirae	G03155KE
MESH_D000070076__Enterococcus_hirae	G04357GL
MESH_D000070076__Enterococcus_hirae	G04522ZB
MESH_D000070076__Enterococcus_hirae	G04777GL
MESH_D000070076__Enterococcus_hirae	G05675YK
MESH_D000070076__Enterococcus_hirae	G06575UP
MESH_D000070076__Enterococcus_hirae	G07713OX
MESH_D000070076__Enterococcus_hirae	G08358SM
MESH_D000070076__Enterococcus_hirae	G08378CE
MESH_D000070076__Enterococcus_hirae	G08672HQ
MESH_D000070076__Enterococcus_hirae	G09057MT
MESH_D000070076__Enterococcus_hirae	G09074CE
MESH_D000070076__Enterococcus_hirae	G09383LM
MESH_D000070076__Enterococcus_hirae	G09406RL
MESH_D000070076__Enterococcus_hirae	G09610VP
MESH_D000070076__Enterococcus_hirae	G09640QH
MESH_D000070076__Enterococcus_hirae	G09809WQ
MESH_D000070076__Enterococcus_hirae	G09831XW
MESH_D000070076__Enterococcus_hirae	G10197OY
MESH_D000070076__Enterococcus_hirae	G10291UY
MESH_D000070076__Enterococcus_hirae	G11035GA
MESH_D000070076__Enterococcus_hirae	G11182SS
MESH_D000070076__Enterococcus_hirae	G11297TX
MESH_D000070076__Enterococcus_hirae	G11319LT
MESH_D000070076__Enterococcus_hirae	G12061IH
MESH_D000070076__Enterococcus_hirae	G12458SM
MESH_D000070076__Enterococcus_hirae	G12499UL
MESH_D000070076__Enterococcus_hirae	G12945UV
MESH_D000070076__Enterococcus_hirae	G13016YG
MESH_D000070076__Enterococcus_hirae	G13477DY
MESH_D000070076__Enterococcus_hirae	G13712PA
MESH_D000070076__Enterococcus_hirae	G13917GF
MESH_D000070076__Enterococcus_hirae	G14416GV
MESH_D000070076__Enterococcus_hirae	G14455ZS
MESH_D000070076__Enterococcus_hirae	G14942ZR
MESH_D000070076__Enterococcus_hirae	G14969CU
MESH_D000070076__Enterococcus_hirae	G15056VF
MESH_D000070076__Enterococcus_hirae	G15155KJ
MESH_D000070076__Enterococcus_hirae	G15268ZP
MESH_D000070076__Enterococcus_hirae	G16046ST
MESH_D000070076__Enterococcus_hirae	G16358AN
MESH_D000070076__Enterococcus_hirae	G16580QB
MESH_D000070076__Enterococcus_hirae	G16642FB
MESH_D000070076__Enterococcus_hirae	G16723SS
MESH_D000070076__Enterococcus_hirae	G16834EB
MESH_D000070076__Enterococcus_hirae	G17024KQ
MESH_D000070076__Enterococcus_hirae	G17196KQ
MESH_D000070076__Enterococcus_hirae	G17369ZN
MESH_D000070076__Enterococcus_hirae	G17472NN
MESH_D000070076__Enterococcus_hirae	G18010HV
MESH_D000070076__Enterococcus_hirae	G18238YG
MESH_D000070076__Enterococcus_hirae	G18758CN
MESH_D000070076__Enterococcus_hirae	G18904JR
MESH_D000070076__Enterococcus_hirae	G18983UN
MESH_D000070076__Enterococcus_hirae	G19278LV
MESH_D000070076__Enterococcus_hirae	G19958SR
MESH_D000070076__Enterococcus_hirae	G20054SC
MESH_D000070076__Enterococcus_hirae	G20326RF
MESH_D000070076__Enterococcus_hirae	G20371BQ
MESH_D000070076__Enterococcus_hirae	G20444HE
MESH_D000070076__Enterococcus_hirae	G20617EL
MESH_D000070076__Enterococcus_hirae	G20703NH
MESH_D000070076__Enterococcus_hirae	G20704OX
MESH_D000070076__Enterococcus_hirae	G21033KY
MESH_D000070076__Enterococcus_hirae	G21215QP
MESH_D000070076__Enterococcus_hirae	G21272DZ
MESH_D000070076__Enterococcus_hirae	G21674RB
MESH_D000070076__Enterococcus_hirae	G22176ZE
MESH_D000070076__Enterococcus_hirae	G23144MK
MESH_D000070076__Enterococcus_hirae	G23597DX
MESH_D000070076__Enterococcus_hirae	G23768QN
MESH_D000070076__Enterococcus_hirae	G24326UC
MESH_D000070076__Enterococcus_hirae	G24918CO
MESH_D000070076__Enterococcus_hirae	G25467IF
MESH_D000070076__Enterococcus_hirae	G25691RZ
MESH_D000070076__Enterococcus_hirae	G26560EX
MESH_D000070076__Enterococcus_hirae	G26662SM
MESH_D000070076__Enterococcus_hirae	G26885EH
MESH_D000070076__Enterococcus_hirae	G26899ZP
MESH_D000070076__Enterococcus_hirae	G27018TS
MESH_D000070076__Enterococcus_hirae	G27253QP
MESH_D000070076__Enterococcus_hirae	G27844BF
MESH_D000070076__Enterococcus_hirae	G27900BQ
MESH_D000070076__Enterococcus_hirae	G28856VW
MESH_D000070076__Enterococcus_hirae	G28971SZ
MESH_D000070076__Enterococcus_hirae	G29618OV
MESH_D000070076__Enterococcus_hirae	G29689MA
MESH_D000070076__Enterococcus_hirae	G30352TK
MESH_D000070076__Enterococcus_hirae	G30521ZC
MESH_D000070076__Enterococcus_hirae	G30941QB
MESH_D000070076__Enterococcus_hirae	G31116GS
MESH_D000070076__Enterococcus_hirae	G31740OZ
MESH_D000070076__Enterococcus_hirae	G31831UH
MESH_D000070076__Enterococcus_hirae	G31907TI
MESH_D000070076__Enterococcus_hirae	G32301RU
MESH_D000070076__Enterococcus_hirae	G32363KK
MESH_D000070076__Enterococcus_hirae	G32888WJ
MESH_D000070076__Enterococcus_hirae	G33240YU
MESH_D000070076__Enterococcus_hirae	G33680RS
MESH_D000070076__Enterococcus_hirae	G33695HX
MESH_D000070076__Enterococcus_hirae	G33963WV
MESH_D000070076__Enterococcus_hirae	G34161ET
MESH_D000070076__Enterococcus_hirae	G34553KY
MESH_D000070076__Enterococcus_hirae	G34557CK
MESH_D000070076__Enterococcus_hirae	G34582AE
MESH_D000070076__Enterococcus_hirae	G34751SB
MESH_D000070076__Enterococcus_hirae	G34893KL
MESH_D000070076__Enterococcus_hirae	G34926IG
MESH_D000070076__Enterococcus_hirae	G35045UK
MESH_D000070076__Enterococcus_hirae	G35185ZN
MESH_D000070076__Enterococcus_hirae	G35918AV
MESH_D000070076__Enterococcus_hirae	G37117TJ
MESH_D000070076__Enterococcus_hirae	G37197CE
MESH_D000070076__Enterococcus_hirae	G37681WS
MESH_D000070076__Enterococcus_hirae	G38361PX
MESH_D000070076__Enterococcus_hirae	G38655RW
MESH_D000070076__Enterococcus_hirae	G39503QD
MESH_D000070076__Enterococcus_hirae	G39686QD
MESH_D000070076__Enterococcus_hirae	G39829DB
MESH_D000070076__Enterococcus_hirae	G39844GI
MESH_D000070076__Enterococcus_hirae	G40284RP
MESH_D000070076__Enterococcus_hirae	G40336JD
MESH_D000070076__Enterococcus_hirae	G40634PP
MESH_D000070076__Enterococcus_hirae	G40968SG
MESH_D000070076__Enterococcus_hirae	G41945RH
MESH_D000070076__Enterococcus_hirae	G41966ZK
MESH_D000070076__Enterococcus_hirae	G42144HJ
MESH_D000070076__Enterococcus_hirae	G42208LC
MESH_D000070076__Enterococcus_hirae	G43124SR
MESH_D000070076__Enterococcus_hirae	G43166PG
MESH_D000070076__Enterococcus_hirae	G43300WR
MESH_D000070076__Enterococcus_hirae	G43387CH
MESH_D000070076__Enterococcus_hirae	G43946PN
MESH_D000070076__Enterococcus_hirae	G43950UU
MESH_D000070076__Enterococcus_hirae	G43973NW
MESH_D000070076__Enterococcus_hirae	G44194WL
MESH_D000070076__Enterococcus_hirae	G44417ZQ
MESH_D000070076__Enterococcus_hirae	G44494NH
MESH_D000070076__Enterococcus_hirae	G44612JM
MESH_D000070076__Enterococcus_hirae	G46449WG
MESH_D000070076__Enterococcus_hirae	G46758UT
MESH_D000070076__Enterococcus_hirae	G47296EB
MESH_D000070076__Enterococcus_hirae	G48133IU
MESH_D000070076__Enterococcus_hirae	G48353MP
MESH_D000070076__Enterococcus_hirae	G48398VK
MESH_D000070076__Enterococcus_hirae	G48483NG
MESH_D000070076__Enterococcus_hirae	G48733JR
MESH_D000070076__Enterococcus_hirae	G48913GK
MESH_D000070076__Enterococcus_hirae	G48963AT
MESH_D000070076__Enterococcus_hirae	G49800ZN
MESH_D000070076__Enterococcus_hirae	G50067PZ
MESH_D000070076__Enterococcus_hirae	G50523IP
MESH_D000070076__Enterococcus_hirae	G50574GT
MESH_D000070076__Enterococcus_hirae	G50847MW
MESH_D000070076__Enterococcus_hirae	G51083UG
MESH_D000070076__Enterococcus_hirae	G51333QH
MESH_D000070076__Enterococcus_hirae	G51785FW
MESH_D000070076__Enterococcus_hirae	G52756JV
MESH_D000070076__Enterococcus_hirae	G52760EL
MESH_D000070076__Enterococcus_hirae	G52814PM
MESH_D000070076__Enterococcus_hirae	G53506UB
MESH_D000070076__Enterococcus_hirae	G53526RF
MESH_D000070076__Enterococcus_hirae	G53652MS
MESH_D000070076__Enterococcus_hirae	G53969KM
MESH_D000070076__Enterococcus_hirae	G54400VC
MESH_D000070076__Enterococcus_hirae	G54833IG
MESH_D000070076__Enterococcus_hirae	G55051FB
MESH_D000070076__Enterococcus_hirae	G55368ZV
MESH_D000070076__Enterococcus_hirae	G57030TI
MESH_D000070076__Enterococcus_hirae	G57324CH
MESH_D000070076__Enterococcus_hirae	G57568DI
MESH_D000070076__Enterococcus_hirae	G57733JI
MESH_D000070076__Enterococcus_hirae	G58042JX
MESH_D000070076__Enterococcus_hirae	G58368SN
MESH_D000070076__Enterococcus_hirae	G59248SF
MESH_D000070076__Enterococcus_hirae	G59351ZH
MESH_D000070076__Enterococcus_hirae	G59478IS
MESH_D000070076__Enterococcus_hirae	G60186QR
MESH_D000070076__Enterococcus_hirae	G61074NT
MESH_D000070076__Enterococcus_hirae	G61087VG
MESH_D000070076__Enterococcus_hirae	G62286DW
MESH_D000070076__Enterococcus_hirae	G62288XJ
MESH_D000070076__Enterococcus_hirae	G62947ZP
MESH_D000070076__Enterococcus_hirae	G63264WC
MESH_D000070076__Enterococcus_hirae	G63677TI
MESH_D000070076__Enterococcus_hirae	G64259JK
MESH_D000070076__Enterococcus_hirae	G64669VJ
MESH_D000070076__Enterococcus_hirae	G64814RA
MESH_D000070076__Enterococcus_hirae	G64856PW
MESH_D000070076__Enterococcus_hirae	G66132ZL
MESH_D000070076__Enterococcus_hirae	G67645HZ
MESH_D000070076__Enterococcus_hirae	G68014GD
MESH_D000070076__Enterococcus_hirae	G68349DP
MESH_D000070076__Enterococcus_hirae	G69014YX
MESH_D000070076__Enterococcus_hirae	G69022RN
MESH_D000070076__Enterococcus_hirae	G69694TU
MESH_D000070076__Enterococcus_hirae	G70263SO
MESH_D000070076__Enterococcus_hirae	G74498AV
MESH_D000070076__Enterococcus_hirae	G74960IM
MESH_D000070076__Enterococcus_hirae	G75057NM
MESH_D000070076__Enterococcus_hirae	G75093BI
MESH_D000070076__Enterococcus_hirae	G75098YZ
MESH_D000070076__Enterococcus_hirae	G75604RN
MESH_D000070076__Enterococcus_hirae	G76520QA
MESH_D000070076__Enterococcus_hirae	G77623ZR
MESH_D000070076__Enterococcus_hirae	G77671SG
MESH_D000070076__Enterococcus_hirae	G77706DA
MESH_D000070076__Enterococcus_hirae	G77767GG
MESH_D000070076__Enterococcus_hirae	G78450WR
MESH_D000070076__Enterococcus_hirae	G79284GZ
MESH_D000070076__Enterococcus_hirae	G80344OT
MESH_D000070076__Enterococcus_hirae	G80961ME
MESH_D000070076__Enterococcus_hirae	G81297HG
MESH_D000070076__Enterococcus_hirae	G81485FV
MESH_D000070076__Enterococcus_hirae	G81808OJ
MESH_D000070076__Enterococcus_hirae	G83209GQ
MESH_D000070076__Enterococcus_hirae	G84547LV
MESH_D000070076__Enterococcus_hirae	G86017PY
MESH_D000070076__Enterococcus_hirae	G86542FP
MESH_D000070076__Enterococcus_hirae	G86794DX
MESH_D000070076__Enterococcus_hirae	G87833EN
MESH_D000070076__Enterococcus_hirae	G89427EY
MESH_D000070076__Enterococcus_hirae	G89459KY
MESH_D000070076__Enterococcus_hirae	G89731XT
MESH_D000070076__Enterococcus_hirae	G90064SU
MESH_D000070076__Enterococcus_hirae	G90572UC
MESH_D000070076__Enterococcus_hirae	G90766JH
MESH_D000070076__Enterococcus_hirae	G92082JS
MESH_D000070076__Enterococcus_hirae	G92634GI
MESH_D000070076__Enterococcus_hirae	G93905VN
MESH_D000070076__Enterococcus_hirae	G94110MD
MESH_D000070076__Enterococcus_hirae	G94718VP
MESH_D000070076__Enterococcus_hirae	G94821IC
MESH_D000070076__Enterococcus_hirae	G95829AG
MESH_D000070076__Enterococcus_hirae	G97528RB
MESH_D000070076__Enterococcus_hirae	G98196VA
MESH_D000070076__Enterococcus_hirae	G98391GJ
MESH_D000070076__Enterococcus_hirae	G99516NH
MESH_D000070076__Enterococcus_hirae	G99991IU
MESH_D000070077__Bacteroides_thetaiotaomicron	G01308ME
MESH_D000070077__Bacteroides_thetaiotaomicron	G04869TX
MESH_D000070077__Bacteroides_thetaiotaomicron	G17392HI
MESH_D000070077__Bacteroides_thetaiotaomicron	G22387HZ
MESH_D000070077__Bacteroides_thetaiotaomicron	G23274WZ
MESH_D000070077__Bacteroides_thetaiotaomicron	G33789FL
MESH_D000070077__Bacteroides_thetaiotaomicron	G40897VO
MESH_D000070077__Bacteroides_thetaiotaomicron	G43238ES
MESH_D000070077__Bacteroides_thetaiotaomicron	G47477HI
MESH_D000070077__Bacteroides_thetaiotaomicron	G58368SN
MESH_D000070077__Bacteroides_thetaiotaomicron	G60309TX
MESH_D000070077__Bacteroides_thetaiotaomicron	G63869VU
MESH_D000070077__Bacteroides_thetaiotaomicron	G70845AH
MESH_D000070077__Bacteroides_thetaiotaomicron	G77578AB
MESH_D000070077__Bacteroides_thetaiotaomicron	G81412CQ
MESH_D000070077__Bacteroides_thetaiotaomicron	G86320AD
MESH_D000070077__Bacteroides_thetaiotaomicron	G87407JY
MESH_D000070077__Bacteroides_thetaiotaomicron	G88706RY
MESH_D000070077__Bacteroides_thetaiotaomicron	G93904UY
MESH_D000070077__Bacteroides_thetaiotaomicron	G98057JD
MESH_D000070079__Aeromonas_veronii	G01624WH
MESH_D000070079__Aeromonas_veronii	G01876UG
MESH_D000070079__Aeromonas_veronii	G15553MF
MESH_D000070079__Aeromonas_veronii	G22623VD
MESH_D000070079__Aeromonas_veronii	G35372BP
MESH_D000070079__Aeromonas_veronii	G50373KJ
MESH_D000070079__Aeromonas_veronii	G52663IB
MESH_D000070079__Aeromonas_veronii	G82017KK
MESH_D000070096__Pseudomonas_chlororaphis	G17106BM
MESH_D000070096__Pseudomonas_chlororaphis	G21710BL
MESH_D000070096__Pseudomonas_chlororaphis	G22387HZ
MESH_D000070096__Pseudomonas_chlororaphis	G27839GC
MESH_D000070096__Pseudomonas_chlororaphis	G36958PA
MESH_D000070096__Pseudomonas_chlororaphis	G38035YJ
MESH_D000070096__Pseudomonas_chlororaphis	G51045MH
MESH_D000070096__Pseudomonas_chlororaphis	G64361HB
MESH_D000070096__Pseudomonas_chlororaphis	G86633LD
MESH_D000070096__Pseudomonas_chlororaphis	G89367FO
MESH_D000070098__Bacillus_firmus	G00551GL
MESH_D000070098__Bacillus_firmus	G01891FI
MESH_D000070098__Bacillus_firmus	G04442VI
MESH_D000070098__Bacillus_firmus	G04869TX
MESH_D000070098__Bacillus_firmus	G05474XU
MESH_D000070098__Bacillus_firmus	G05988KF
MESH_D000070098__Bacillus_firmus	G07873MU
MESH_D000070098__Bacillus_firmus	G09057MT
MESH_D000070098__Bacillus_firmus	G09982LA
MESH_D000070098__Bacillus_firmus	G10195ZS
MESH_D000070098__Bacillus_firmus	G10824NW
MESH_D000070098__Bacillus_firmus	G11902CX
MESH_D000070098__Bacillus_firmus	G11914JY
MESH_D000070098__Bacillus_firmus	G13679EG
MESH_D000070098__Bacillus_firmus	G13794CE
MESH_D000070098__Bacillus_firmus	G15607UF
MESH_D000070098__Bacillus_firmus	G16580QB
MESH_D000070098__Bacillus_firmus	G17106BM
MESH_D000070098__Bacillus_firmus	G17170JS
MESH_D000070098__Bacillus_firmus	G17372IH
MESH_D000070098__Bacillus_firmus	G17911JB
MESH_D000070098__Bacillus_firmus	G21442ZM
MESH_D000070098__Bacillus_firmus	G21674RB
MESH_D000070098__Bacillus_firmus	G22045CD
MESH_D000070098__Bacillus_firmus	G22331SF
MESH_D000070098__Bacillus_firmus	G22387HZ
MESH_D000070098__Bacillus_firmus	G23270GJ
MESH_D000070098__Bacillus_firmus	G26793VB
MESH_D000070098__Bacillus_firmus	G27569MI
MESH_D000070098__Bacillus_firmus	G27839GC
MESH_D000070098__Bacillus_firmus	G28187RG
MESH_D000070098__Bacillus_firmus	G30992CD
MESH_D000070098__Bacillus_firmus	G31887TI
MESH_D000070098__Bacillus_firmus	G32783DZ
MESH_D000070098__Bacillus_firmus	G33167JV
MESH_D000070098__Bacillus_firmus	G33637WK
MESH_D000070098__Bacillus_firmus	G33789FL
MESH_D000070098__Bacillus_firmus	G33931KN
MESH_D000070098__Bacillus_firmus	G34042FH
MESH_D000070098__Bacillus_firmus	G34414CL
MESH_D000070098__Bacillus_firmus	G34855QC
MESH_D000070098__Bacillus_firmus	G34980IQ
MESH_D000070098__Bacillus_firmus	G36121RO
MESH_D000070098__Bacillus_firmus	G36436EN
MESH_D000070098__Bacillus_firmus	G36942TY
MESH_D000070098__Bacillus_firmus	G36958PA
MESH_D000070098__Bacillus_firmus	G37078JI
MESH_D000070098__Bacillus_firmus	G37197CE
MESH_D000070098__Bacillus_firmus	G38035YJ
MESH_D000070098__Bacillus_firmus	G38361PX
MESH_D000070098__Bacillus_firmus	G38775ZU
MESH_D000070098__Bacillus_firmus	G39221QH
MESH_D000070098__Bacillus_firmus	G39631YU
MESH_D000070098__Bacillus_firmus	G40273FE
MESH_D000070098__Bacillus_firmus	G42654FG
MESH_D000070098__Bacillus_firmus	G42940OE
MESH_D000070098__Bacillus_firmus	G43160ZX
MESH_D000070098__Bacillus_firmus	G44473QZ
MESH_D000070098__Bacillus_firmus	G48272KT
MESH_D000070098__Bacillus_firmus	G48363MV
MESH_D000070098__Bacillus_firmus	G53306LM
MESH_D000070098__Bacillus_firmus	G53683XR
MESH_D000070098__Bacillus_firmus	G55051FB
MESH_D000070098__Bacillus_firmus	G56746KE
MESH_D000070098__Bacillus_firmus	G57445UB
MESH_D000070098__Bacillus_firmus	G58803ME
MESH_D000070098__Bacillus_firmus	G59398KS
MESH_D000070098__Bacillus_firmus	G60309TX
MESH_D000070098__Bacillus_firmus	G60694PP
MESH_D000070098__Bacillus_firmus	G61071JD
MESH_D000070098__Bacillus_firmus	G62372QQ
MESH_D000070098__Bacillus_firmus	G63120SK
MESH_D000070098__Bacillus_firmus	G64591MH
MESH_D000070098__Bacillus_firmus	G64756TP
MESH_D000070098__Bacillus_firmus	G65149AH
MESH_D000070098__Bacillus_firmus	G69014YX
MESH_D000070098__Bacillus_firmus	G69591KT
MESH_D000070098__Bacillus_firmus	G69747ZW
MESH_D000070098__Bacillus_firmus	G70605JD
MESH_D000070098__Bacillus_firmus	G72365VK
MESH_D000070098__Bacillus_firmus	G72692MD
MESH_D000070098__Bacillus_firmus	G73557KL
MESH_D000070098__Bacillus_firmus	G73708IA
MESH_D000070098__Bacillus_firmus	G75954NB
MESH_D000070098__Bacillus_firmus	G76254AK
MESH_D000070098__Bacillus_firmus	G76370EX
MESH_D000070098__Bacillus_firmus	G80129BX
MESH_D000070098__Bacillus_firmus	G80596XV
MESH_D000070098__Bacillus_firmus	G81932LR
MESH_D000070098__Bacillus_firmus	G84571SW
MESH_D000070098__Bacillus_firmus	G85231JT
MESH_D000070098__Bacillus_firmus	G86633LD
MESH_D000070098__Bacillus_firmus	G87612VD
MESH_D000070098__Bacillus_firmus	G88005KL
MESH_D000070098__Bacillus_firmus	G88629SJ
MESH_D000070098__Bacillus_firmus	G89115WX
MESH_D000070098__Bacillus_firmus	G89367FO
MESH_D000070098__Bacillus_firmus	G89833ZA
MESH_D000070098__Bacillus_firmus	G93432FC
MESH_D000070098__Bacillus_firmus	G94601FZ
MESH_D000070098__Bacillus_firmus	G95570LA
MESH_D000070098__Bacillus_firmus	G95705RN
MESH_D000070098__Bacillus_firmus	G99060AX
MESH_D000070099__Streptococcus_gallolyticus	G00029YH
MESH_D000070099__Streptococcus_gallolyticus	G00106IJ
MESH_D000070099__Streptococcus_gallolyticus	G00134GJ
MESH_D000070099__Streptococcus_gallolyticus	G00364XT
MESH_D000070099__Streptococcus_gallolyticus	G00407IX
MESH_D000070099__Streptococcus_gallolyticus	G00488OE
MESH_D000070099__Streptococcus_gallolyticus	G00735QX
MESH_D000070099__Streptococcus_gallolyticus	G00942EA
MESH_D000070099__Streptococcus_gallolyticus	G01244AY
MESH_D000070099__Streptococcus_gallolyticus	G01297HV
MESH_D000070099__Streptococcus_gallolyticus	G01544MV
MESH_D000070099__Streptococcus_gallolyticus	G01999QR
MESH_D000070099__Streptococcus_gallolyticus	G02313XM
MESH_D000070099__Streptococcus_gallolyticus	G02481PN
MESH_D000070099__Streptococcus_gallolyticus	G02622MM
MESH_D000070099__Streptococcus_gallolyticus	G02707WU
MESH_D000070099__Streptococcus_gallolyticus	G02812DJ
MESH_D000070099__Streptococcus_gallolyticus	G02848CV
MESH_D000070099__Streptococcus_gallolyticus	G02915AV
MESH_D000070099__Streptococcus_gallolyticus	G02954DZ
MESH_D000070099__Streptococcus_gallolyticus	G03576OI
MESH_D000070099__Streptococcus_gallolyticus	G04466HV
MESH_D000070099__Streptococcus_gallolyticus	G04522ZB
MESH_D000070099__Streptococcus_gallolyticus	G04941YC
MESH_D000070099__Streptococcus_gallolyticus	G05291QX
MESH_D000070099__Streptococcus_gallolyticus	G05430UY
MESH_D000070099__Streptococcus_gallolyticus	G05616WA
MESH_D000070099__Streptococcus_gallolyticus	G05619EL
MESH_D000070099__Streptococcus_gallolyticus	G05836IA
MESH_D000070099__Streptococcus_gallolyticus	G06674NE
MESH_D000070099__Streptococcus_gallolyticus	G06716KN
MESH_D000070099__Streptococcus_gallolyticus	G06754EY
MESH_D000070099__Streptococcus_gallolyticus	G06810UA
MESH_D000070099__Streptococcus_gallolyticus	G06997MX
MESH_D000070099__Streptococcus_gallolyticus	G07644BU
MESH_D000070099__Streptococcus_gallolyticus	G07955PA
MESH_D000070099__Streptococcus_gallolyticus	G09083UH
MESH_D000070099__Streptococcus_gallolyticus	G09092MW
MESH_D000070099__Streptococcus_gallolyticus	G09297WO
MESH_D000070099__Streptococcus_gallolyticus	G09494DM
MESH_D000070099__Streptococcus_gallolyticus	G09697MZ
MESH_D000070099__Streptococcus_gallolyticus	G09971YE
MESH_D000070099__Streptococcus_gallolyticus	G10426UE
MESH_D000070099__Streptococcus_gallolyticus	G10428FR
MESH_D000070099__Streptococcus_gallolyticus	G10481KO
MESH_D000070099__Streptococcus_gallolyticus	G10489ZL
MESH_D000070099__Streptococcus_gallolyticus	G10824NW
MESH_D000070099__Streptococcus_gallolyticus	G12002VK
MESH_D000070099__Streptococcus_gallolyticus	G12021QO
MESH_D000070099__Streptococcus_gallolyticus	G12553JP
MESH_D000070099__Streptococcus_gallolyticus	G13016YG
MESH_D000070099__Streptococcus_gallolyticus	G13242KB
MESH_D000070099__Streptococcus_gallolyticus	G13254GJ
MESH_D000070099__Streptococcus_gallolyticus	G13357MZ
MESH_D000070099__Streptococcus_gallolyticus	G13477DY
MESH_D000070099__Streptococcus_gallolyticus	G13649HS
MESH_D000070099__Streptococcus_gallolyticus	G14455ZS
MESH_D000070099__Streptococcus_gallolyticus	G14542IQ
MESH_D000070099__Streptococcus_gallolyticus	G14782IC
MESH_D000070099__Streptococcus_gallolyticus	G15193UK
MESH_D000070099__Streptococcus_gallolyticus	G15512ZG
MESH_D000070099__Streptococcus_gallolyticus	G15607UF
MESH_D000070099__Streptococcus_gallolyticus	G15922MR
MESH_D000070099__Streptococcus_gallolyticus	G16576BY
MESH_D000070099__Streptococcus_gallolyticus	G16589PF
MESH_D000070099__Streptococcus_gallolyticus	G16647VS
MESH_D000070099__Streptococcus_gallolyticus	G17051MB
MESH_D000070099__Streptococcus_gallolyticus	G17328AH
MESH_D000070099__Streptococcus_gallolyticus	G17401LE
MESH_D000070099__Streptococcus_gallolyticus	G17920XS
MESH_D000070099__Streptococcus_gallolyticus	G18544WL
MESH_D000070099__Streptococcus_gallolyticus	G19005SG
MESH_D000070099__Streptococcus_gallolyticus	G19218BW
MESH_D000070099__Streptococcus_gallolyticus	G19488MF
MESH_D000070099__Streptococcus_gallolyticus	G19503WF
MESH_D000070099__Streptococcus_gallolyticus	G20027GI
MESH_D000070099__Streptococcus_gallolyticus	G20402DC
MESH_D000070099__Streptococcus_gallolyticus	G20785DR
MESH_D000070099__Streptococcus_gallolyticus	G21113MH
MESH_D000070099__Streptococcus_gallolyticus	G21467MX
MESH_D000070099__Streptococcus_gallolyticus	G21802LM
MESH_D000070099__Streptococcus_gallolyticus	G22423YU
MESH_D000070099__Streptococcus_gallolyticus	G23997HW
MESH_D000070099__Streptococcus_gallolyticus	G24109BK
MESH_D000070099__Streptococcus_gallolyticus	G24270CD
MESH_D000070099__Streptococcus_gallolyticus	G25299EY
MESH_D000070099__Streptococcus_gallolyticus	G25419XX
MESH_D000070099__Streptococcus_gallolyticus	G25467IF
MESH_D000070099__Streptococcus_gallolyticus	G25621FI
MESH_D000070099__Streptococcus_gallolyticus	G25713BC
MESH_D000070099__Streptococcus_gallolyticus	G26187PM
MESH_D000070099__Streptococcus_gallolyticus	G26456UB
MESH_D000070099__Streptococcus_gallolyticus	G27446SE
MESH_D000070099__Streptococcus_gallolyticus	G28540EY
MESH_D000070099__Streptococcus_gallolyticus	G28619WM
MESH_D000070099__Streptococcus_gallolyticus	G28856VW
MESH_D000070099__Streptococcus_gallolyticus	G28971SZ
MESH_D000070099__Streptococcus_gallolyticus	G29589IQ
MESH_D000070099__Streptococcus_gallolyticus	G29638JA
MESH_D000070099__Streptococcus_gallolyticus	G29701NO
MESH_D000070099__Streptococcus_gallolyticus	G29751MN
MESH_D000070099__Streptococcus_gallolyticus	G30097EB
MESH_D000070099__Streptococcus_gallolyticus	G30424NG
MESH_D000070099__Streptococcus_gallolyticus	G30495GP
MESH_D000070099__Streptococcus_gallolyticus	G31110UI
MESH_D000070099__Streptococcus_gallolyticus	G31873FY
MESH_D000070099__Streptococcus_gallolyticus	G32166NC
MESH_D000070099__Streptococcus_gallolyticus	G32248OB
MESH_D000070099__Streptococcus_gallolyticus	G32280US
MESH_D000070099__Streptococcus_gallolyticus	G32406ES
MESH_D000070099__Streptococcus_gallolyticus	G32493VE
MESH_D000070099__Streptococcus_gallolyticus	G32930BG
MESH_D000070099__Streptococcus_gallolyticus	G33020NO
MESH_D000070099__Streptococcus_gallolyticus	G33755AN
MESH_D000070099__Streptococcus_gallolyticus	G34268ML
MESH_D000070099__Streptococcus_gallolyticus	G34286CZ
MESH_D000070099__Streptococcus_gallolyticus	G35185ZN
MESH_D000070099__Streptococcus_gallolyticus	G35609DD
MESH_D000070099__Streptococcus_gallolyticus	G36044AY
MESH_D000070099__Streptococcus_gallolyticus	G37376EU
MESH_D000070099__Streptococcus_gallolyticus	G37577RL
MESH_D000070099__Streptococcus_gallolyticus	G38361PX
MESH_D000070099__Streptococcus_gallolyticus	G38802WX
MESH_D000070099__Streptococcus_gallolyticus	G38997IR
MESH_D000070099__Streptococcus_gallolyticus	G39816YN
MESH_D000070099__Streptococcus_gallolyticus	G40252VL
MESH_D000070099__Streptococcus_gallolyticus	G40370CH
MESH_D000070099__Streptococcus_gallolyticus	G40657CP
MESH_D000070099__Streptococcus_gallolyticus	G41812WD
MESH_D000070099__Streptococcus_gallolyticus	G42144HJ
MESH_D000070099__Streptococcus_gallolyticus	G42189VH
MESH_D000070099__Streptococcus_gallolyticus	G42328IQ
MESH_D000070099__Streptococcus_gallolyticus	G42714FX
MESH_D000070099__Streptococcus_gallolyticus	G42877LR
MESH_D000070099__Streptococcus_gallolyticus	G45072XR
MESH_D000070099__Streptococcus_gallolyticus	G45132KS
MESH_D000070099__Streptococcus_gallolyticus	G45513IT
MESH_D000070099__Streptococcus_gallolyticus	G45850GE
MESH_D000070099__Streptococcus_gallolyticus	G46020AU
MESH_D000070099__Streptococcus_gallolyticus	G46053WI
MESH_D000070099__Streptococcus_gallolyticus	G46462LL
MESH_D000070099__Streptococcus_gallolyticus	G46636YH
MESH_D000070099__Streptococcus_gallolyticus	G46749VV
MESH_D000070099__Streptococcus_gallolyticus	G46887BM
MESH_D000070099__Streptococcus_gallolyticus	G47003GQ
MESH_D000070099__Streptococcus_gallolyticus	G47123OI
MESH_D000070099__Streptococcus_gallolyticus	G47340KE
MESH_D000070099__Streptococcus_gallolyticus	G47344OF
MESH_D000070099__Streptococcus_gallolyticus	G47367TQ
MESH_D000070099__Streptococcus_gallolyticus	G48414OO
MESH_D000070099__Streptococcus_gallolyticus	G49465VL
MESH_D000070099__Streptococcus_gallolyticus	G50095NW
MESH_D000070099__Streptococcus_gallolyticus	G50222ZV
MESH_D000070099__Streptococcus_gallolyticus	G51025IQ
MESH_D000070099__Streptococcus_gallolyticus	G51686WJ
MESH_D000070099__Streptococcus_gallolyticus	G51762HF
MESH_D000070099__Streptococcus_gallolyticus	G52240HZ
MESH_D000070099__Streptococcus_gallolyticus	G52557ER
MESH_D000070099__Streptococcus_gallolyticus	G53122GG
MESH_D000070099__Streptococcus_gallolyticus	G53710GS
MESH_D000070099__Streptococcus_gallolyticus	G54006PG
MESH_D000070099__Streptococcus_gallolyticus	G54998UV
MESH_D000070099__Streptococcus_gallolyticus	G55702BT
MESH_D000070099__Streptococcus_gallolyticus	G55963PD
MESH_D000070099__Streptococcus_gallolyticus	G56001PU
MESH_D000070099__Streptococcus_gallolyticus	G57510NF
MESH_D000070099__Streptococcus_gallolyticus	G57707DG
MESH_D000070099__Streptococcus_gallolyticus	G58399DJ
MESH_D000070099__Streptococcus_gallolyticus	G59254RE
MESH_D000070099__Streptococcus_gallolyticus	G59772JA
MESH_D000070099__Streptococcus_gallolyticus	G60268QL
MESH_D000070099__Streptococcus_gallolyticus	G60522FP
MESH_D000070099__Streptococcus_gallolyticus	G60683ZC
MESH_D000070099__Streptococcus_gallolyticus	G60761ST
MESH_D000070099__Streptococcus_gallolyticus	G60888UQ
MESH_D000070099__Streptococcus_gallolyticus	G60930KC
MESH_D000070099__Streptococcus_gallolyticus	G61042QS
MESH_D000070099__Streptococcus_gallolyticus	G61239YU
MESH_D000070099__Streptococcus_gallolyticus	G61661RG
MESH_D000070099__Streptococcus_gallolyticus	G61821FJ
MESH_D000070099__Streptococcus_gallolyticus	G62209WP
MESH_D000070099__Streptococcus_gallolyticus	G62434ND
MESH_D000070099__Streptococcus_gallolyticus	G63443EK
MESH_D000070099__Streptococcus_gallolyticus	G63605HQ
MESH_D000070099__Streptococcus_gallolyticus	G64135LV
MESH_D000070099__Streptococcus_gallolyticus	G64656HQ
MESH_D000070099__Streptococcus_gallolyticus	G65303YU
MESH_D000070099__Streptococcus_gallolyticus	G65446WN
MESH_D000070099__Streptococcus_gallolyticus	G65857HN
MESH_D000070099__Streptococcus_gallolyticus	G66918JB
MESH_D000070099__Streptococcus_gallolyticus	G66998NY
MESH_D000070099__Streptococcus_gallolyticus	G67451GQ
MESH_D000070099__Streptococcus_gallolyticus	G67925AS
MESH_D000070099__Streptococcus_gallolyticus	G68404TQ
MESH_D000070099__Streptococcus_gallolyticus	G68406BU
MESH_D000070099__Streptococcus_gallolyticus	G68695SS
MESH_D000070099__Streptococcus_gallolyticus	G68747YO
MESH_D000070099__Streptococcus_gallolyticus	G69085LJ
MESH_D000070099__Streptococcus_gallolyticus	G69229KH
MESH_D000070099__Streptococcus_gallolyticus	G69591KT
MESH_D000070099__Streptococcus_gallolyticus	G69863UD
MESH_D000070099__Streptococcus_gallolyticus	G70107LO
MESH_D000070099__Streptococcus_gallolyticus	G70407WG
MESH_D000070099__Streptococcus_gallolyticus	G70649LD
MESH_D000070099__Streptococcus_gallolyticus	G70786WF
MESH_D000070099__Streptococcus_gallolyticus	G71470SB
MESH_D000070099__Streptococcus_gallolyticus	G71813BG
MESH_D000070099__Streptococcus_gallolyticus	G73267DX
MESH_D000070099__Streptococcus_gallolyticus	G73466QZ
MESH_D000070099__Streptococcus_gallolyticus	G73514DN
MESH_D000070099__Streptococcus_gallolyticus	G73694TR
MESH_D000070099__Streptococcus_gallolyticus	G73731KS
MESH_D000070099__Streptococcus_gallolyticus	G74023WV
MESH_D000070099__Streptococcus_gallolyticus	G74649XE
MESH_D000070099__Streptococcus_gallolyticus	G75578JG
MESH_D000070099__Streptococcus_gallolyticus	G76273GP
MESH_D000070099__Streptococcus_gallolyticus	G76730DK
MESH_D000070099__Streptococcus_gallolyticus	G76886YG
MESH_D000070099__Streptococcus_gallolyticus	G77159KW
MESH_D000070099__Streptococcus_gallolyticus	G77767GG
MESH_D000070099__Streptococcus_gallolyticus	G78551EK
MESH_D000070099__Streptococcus_gallolyticus	G78602WV
MESH_D000070099__Streptococcus_gallolyticus	G79286PR
MESH_D000070099__Streptococcus_gallolyticus	G79805YS
MESH_D000070099__Streptococcus_gallolyticus	G79816DM
MESH_D000070099__Streptococcus_gallolyticus	G80961ME
MESH_D000070099__Streptococcus_gallolyticus	G81245YS
MESH_D000070099__Streptococcus_gallolyticus	G81297HG
MESH_D000070099__Streptococcus_gallolyticus	G83402AD
MESH_D000070099__Streptococcus_gallolyticus	G83405OS
MESH_D000070099__Streptococcus_gallolyticus	G83570DN
MESH_D000070099__Streptococcus_gallolyticus	G83777ZF
MESH_D000070099__Streptococcus_gallolyticus	G84107OP
MESH_D000070099__Streptococcus_gallolyticus	G84596VQ
MESH_D000070099__Streptococcus_gallolyticus	G85231JT
MESH_D000070099__Streptococcus_gallolyticus	G85380WH
MESH_D000070099__Streptococcus_gallolyticus	G86052DX
MESH_D000070099__Streptococcus_gallolyticus	G86769YR
MESH_D000070099__Streptococcus_gallolyticus	G87047ET
MESH_D000070099__Streptococcus_gallolyticus	G87542ZR
MESH_D000070099__Streptococcus_gallolyticus	G90145AA
MESH_D000070099__Streptococcus_gallolyticus	G90480KP
MESH_D000070099__Streptococcus_gallolyticus	G90572QI
MESH_D000070099__Streptococcus_gallolyticus	G92233FE
MESH_D000070099__Streptococcus_gallolyticus	G93532XA
MESH_D000070099__Streptococcus_gallolyticus	G93816KG
MESH_D000070099__Streptococcus_gallolyticus	G94160CX
MESH_D000070099__Streptococcus_gallolyticus	G97844NT
MESH_D000070099__Streptococcus_gallolyticus	G98497TJ
MESH_D000070099__Streptococcus_gallolyticus	G98825VR
MESH_D000070099__Streptococcus_gallolyticus	G99598ZY
MESH_D000070099__Streptococcus_gallolyticus	G99947OL
MESH_D000070100__Informal_Sector	G18975PJ
MESH_D000070101__Megasphaera_elsdenii	G00484DO
MESH_D000070101__Megasphaera_elsdenii	G10175WC
MESH_D000070101__Megasphaera_elsdenii	G14446DQ
MESH_D000070101__Megasphaera_elsdenii	G15088WL
MESH_D000070101__Megasphaera_elsdenii	G20116ZC
MESH_D000070101__Megasphaera_elsdenii	G22518MQ
MESH_D000070101__Megasphaera_elsdenii	G25759ER
MESH_D000070101__Megasphaera_elsdenii	G26438QA
MESH_D000070101__Megasphaera_elsdenii	G29865XW
MESH_D000070101__Megasphaera_elsdenii	G41402KM
MESH_D000070101__Megasphaera_elsdenii	G52180JS
MESH_D000070101__Megasphaera_elsdenii	G55940HW
MESH_D000070101__Megasphaera_elsdenii	G60065JL
MESH_D000070101__Megasphaera_elsdenii	G65672WF
MESH_D000070101__Megasphaera_elsdenii	G69340HY
MESH_D000070101__Megasphaera_elsdenii	G74579IY
MESH_D000070101__Megasphaera_elsdenii	G77165RU
MESH_D000070101__Megasphaera_elsdenii	G81862TU
MESH_D000070101__Megasphaera_elsdenii	G83360VI
MESH_D000070101__Megasphaera_elsdenii	G90226DX
MESH_D000070101__Megasphaera_elsdenii	G91063SJ
MESH_D000070101__Megasphaera_elsdenii	G92158MT
MESH_D000070101__Megasphaera_elsdenii	G94040RR
MESH_D000070101__Megasphaera_elsdenii	G98158OZ
MESH_D000070116__Lotus	G27349AO
MESH_D000070116__Lotus	G37027GL
MESH_D000070116__Lotus	G72918MY
MESH_D000070116__Lotus	G81295HW
MESH_D000070137__Perilipins	G08456TO
MESH_D000070177__Pogostemon	G00049MO
MESH_D000070177__Pogostemon	G01650PH
MESH_D000070177__Pogostemon	G02151KD
MESH_D000070177__Pogostemon	G06210XB
MESH_D000070177__Pogostemon	G09391SV
MESH_D000070177__Pogostemon	G11473GW
MESH_D000070177__Pogostemon	G11554VY
MESH_D000070177__Pogostemon	G11678II
MESH_D000070177__Pogostemon	G11719PU
MESH_D000070177__Pogostemon	G12237CZ
MESH_D000070177__Pogostemon	G14139DE
MESH_D000070177__Pogostemon	G16348WN
MESH_D000070177__Pogostemon	G20583VI
MESH_D000070177__Pogostemon	G22040HV
MESH_D000070177__Pogostemon	G22692AH
MESH_D000070177__Pogostemon	G23034ZK
MESH_D000070177__Pogostemon	G25300PO
MESH_D000070177__Pogostemon	G26123AX
MESH_D000070177__Pogostemon	G26742SU
MESH_D000070177__Pogostemon	G27780SA
MESH_D000070177__Pogostemon	G36854DS
MESH_D000070177__Pogostemon	G40464VV
MESH_D000070177__Pogostemon	G43888BM
MESH_D000070177__Pogostemon	G46248BN
MESH_D000070177__Pogostemon	G47163SC
MESH_D000070177__Pogostemon	G47466ZF
MESH_D000070177__Pogostemon	G49313YF
MESH_D000070177__Pogostemon	G49423BG
MESH_D000070177__Pogostemon	G49601UN
MESH_D000070177__Pogostemon	G55459IJ
MESH_D000070177__Pogostemon	G56632ND
MESH_D000070177__Pogostemon	G58576XD
MESH_D000070177__Pogostemon	G63238VS
MESH_D000070177__Pogostemon	G63732JW
MESH_D000070177__Pogostemon	G63992GH
MESH_D000070177__Pogostemon	G64968QT
MESH_D000070177__Pogostemon	G68867LT
MESH_D000070177__Pogostemon	G69917FQ
MESH_D000070177__Pogostemon	G70115XG
MESH_D000070177__Pogostemon	G71614BZ
MESH_D000070177__Pogostemon	G74624JM
MESH_D000070177__Pogostemon	G78941GA
MESH_D000070177__Pogostemon	G81237TH
MESH_D000070177__Pogostemon	G81378YR
MESH_D000070177__Pogostemon	G87494OF
MESH_D000070177__Pogostemon	G93406FM
MESH_D000070177__Pogostemon	G93961GW
MESH_D000070177__Pogostemon	G97953NC
MESH_D000070197__Streptococcus_gallolyticus_subspecies_gallolyticus	G00735QX
MESH_D000070197__Streptococcus_gallolyticus_subspecies_gallolyticus	G00942EA
MESH_D000070197__Streptococcus_gallolyticus_subspecies_gallolyticus	G01244AY
MESH_D000070197__Streptococcus_gallolyticus_subspecies_gallolyticus	G01544MV
MESH_D000070197__Streptococcus_gallolyticus_subspecies_gallolyticus	G02622MM
MESH_D000070197__Streptococcus_gallolyticus_subspecies_gallolyticus	G02707WU
MESH_D000070197__Streptococcus_gallolyticus_subspecies_gallolyticus	G02949HT
MESH_D000070197__Streptococcus_gallolyticus_subspecies_gallolyticus	G03576OI
MESH_D000070197__Streptococcus_gallolyticus_subspecies_gallolyticus	G04466HV
MESH_D000070197__Streptococcus_gallolyticus_subspecies_gallolyticus	G04522ZB
MESH_D000070197__Streptococcus_gallolyticus_subspecies_gallolyticus	G04941YC
MESH_D000070197__Streptococcus_gallolyticus_subspecies_gallolyticus	G06674NE
MESH_D000070197__Streptococcus_gallolyticus_subspecies_gallolyticus	G06716KN
MESH_D000070197__Streptococcus_gallolyticus_subspecies_gallolyticus	G06997MX
MESH_D000070197__Streptococcus_gallolyticus_subspecies_gallolyticus	G09083UH
MESH_D000070197__Streptococcus_gallolyticus_subspecies_gallolyticus	G09092MW
MESH_D000070197__Streptococcus_gallolyticus_subspecies_gallolyticus	G09971YE
MESH_D000070197__Streptococcus_gallolyticus_subspecies_gallolyticus	G10361UR
MESH_D000070197__Streptococcus_gallolyticus_subspecies_gallolyticus	G10426UE
MESH_D000070197__Streptococcus_gallolyticus_subspecies_gallolyticus	G10428FR
MESH_D000070197__Streptococcus_gallolyticus_subspecies_gallolyticus	G10481KO
MESH_D000070197__Streptococcus_gallolyticus_subspecies_gallolyticus	G10489ZL
MESH_D000070197__Streptococcus_gallolyticus_subspecies_gallolyticus	G12021QO
MESH_D000070197__Streptococcus_gallolyticus_subspecies_gallolyticus	G12553JP
MESH_D000070197__Streptococcus_gallolyticus_subspecies_gallolyticus	G13016YG
MESH_D000070197__Streptococcus_gallolyticus_subspecies_gallolyticus	G13357MZ
MESH_D000070197__Streptococcus_gallolyticus_subspecies_gallolyticus	G13477DY
MESH_D000070197__Streptococcus_gallolyticus_subspecies_gallolyticus	G14455ZS
MESH_D000070197__Streptococcus_gallolyticus_subspecies_gallolyticus	G14542IQ
MESH_D000070197__Streptococcus_gallolyticus_subspecies_gallolyticus	G14782IC
MESH_D000070197__Streptococcus_gallolyticus_subspecies_gallolyticus	G15512ZG
MESH_D000070197__Streptococcus_gallolyticus_subspecies_gallolyticus	G15922MR
MESH_D000070197__Streptococcus_gallolyticus_subspecies_gallolyticus	G16576BY
MESH_D000070197__Streptococcus_gallolyticus_subspecies_gallolyticus	G17328AH
MESH_D000070197__Streptococcus_gallolyticus_subspecies_gallolyticus	G17401LE
MESH_D000070197__Streptococcus_gallolyticus_subspecies_gallolyticus	G18544WL
MESH_D000070197__Streptococcus_gallolyticus_subspecies_gallolyticus	G19488MF
MESH_D000070197__Streptococcus_gallolyticus_subspecies_gallolyticus	G20402DC
MESH_D000070197__Streptococcus_gallolyticus_subspecies_gallolyticus	G21113MH
MESH_D000070197__Streptococcus_gallolyticus_subspecies_gallolyticus	G21467MX
MESH_D000070197__Streptococcus_gallolyticus_subspecies_gallolyticus	G21762EV
MESH_D000070197__Streptococcus_gallolyticus_subspecies_gallolyticus	G22423YU
MESH_D000070197__Streptococcus_gallolyticus_subspecies_gallolyticus	G23997HW
MESH_D000070197__Streptococcus_gallolyticus_subspecies_gallolyticus	G24109BK
MESH_D000070197__Streptococcus_gallolyticus_subspecies_gallolyticus	G25299EY
MESH_D000070197__Streptococcus_gallolyticus_subspecies_gallolyticus	G25419XX
MESH_D000070197__Streptococcus_gallolyticus_subspecies_gallolyticus	G26187PM
MESH_D000070197__Streptococcus_gallolyticus_subspecies_gallolyticus	G27446SE
MESH_D000070197__Streptococcus_gallolyticus_subspecies_gallolyticus	G28540EY
MESH_D000070197__Streptococcus_gallolyticus_subspecies_gallolyticus	G28619WM
MESH_D000070197__Streptococcus_gallolyticus_subspecies_gallolyticus	G28856VW
MESH_D000070197__Streptococcus_gallolyticus_subspecies_gallolyticus	G28971SZ
MESH_D000070197__Streptococcus_gallolyticus_subspecies_gallolyticus	G29589IQ
MESH_D000070197__Streptococcus_gallolyticus_subspecies_gallolyticus	G29638JA
MESH_D000070197__Streptococcus_gallolyticus_subspecies_gallolyticus	G29751MN
MESH_D000070197__Streptococcus_gallolyticus_subspecies_gallolyticus	G30495GP
MESH_D000070197__Streptococcus_gallolyticus_subspecies_gallolyticus	G31383WG
MESH_D000070197__Streptococcus_gallolyticus_subspecies_gallolyticus	G31873FY
MESH_D000070197__Streptococcus_gallolyticus_subspecies_gallolyticus	G32166NC
MESH_D000070197__Streptococcus_gallolyticus_subspecies_gallolyticus	G32248OB
MESH_D000070197__Streptococcus_gallolyticus_subspecies_gallolyticus	G32406ES
MESH_D000070197__Streptococcus_gallolyticus_subspecies_gallolyticus	G32493VE
MESH_D000070197__Streptococcus_gallolyticus_subspecies_gallolyticus	G33755AN
MESH_D000070197__Streptococcus_gallolyticus_subspecies_gallolyticus	G34268ML
MESH_D000070197__Streptococcus_gallolyticus_subspecies_gallolyticus	G34286CZ
MESH_D000070197__Streptococcus_gallolyticus_subspecies_gallolyticus	G35185ZN
MESH_D000070197__Streptococcus_gallolyticus_subspecies_gallolyticus	G37376EU
MESH_D000070197__Streptococcus_gallolyticus_subspecies_gallolyticus	G37577RL
MESH_D000070197__Streptococcus_gallolyticus_subspecies_gallolyticus	G38361PX
MESH_D000070197__Streptococcus_gallolyticus_subspecies_gallolyticus	G39816YN
MESH_D000070197__Streptococcus_gallolyticus_subspecies_gallolyticus	G40252VL
MESH_D000070197__Streptococcus_gallolyticus_subspecies_gallolyticus	G40370CH
MESH_D000070197__Streptococcus_gallolyticus_subspecies_gallolyticus	G42328IQ
MESH_D000070197__Streptococcus_gallolyticus_subspecies_gallolyticus	G43162DT
MESH_D000070197__Streptococcus_gallolyticus_subspecies_gallolyticus	G45072XR
MESH_D000070197__Streptococcus_gallolyticus_subspecies_gallolyticus	G45132KS
MESH_D000070197__Streptococcus_gallolyticus_subspecies_gallolyticus	G45513IT
MESH_D000070197__Streptococcus_gallolyticus_subspecies_gallolyticus	G45850GE
MESH_D000070197__Streptococcus_gallolyticus_subspecies_gallolyticus	G46020AU
MESH_D000070197__Streptococcus_gallolyticus_subspecies_gallolyticus	G46053WI
MESH_D000070197__Streptococcus_gallolyticus_subspecies_gallolyticus	G46636YH
MESH_D000070197__Streptococcus_gallolyticus_subspecies_gallolyticus	G46749VV
MESH_D000070197__Streptococcus_gallolyticus_subspecies_gallolyticus	G47003GQ
MESH_D000070197__Streptococcus_gallolyticus_subspecies_gallolyticus	G51025IQ
MESH_D000070197__Streptococcus_gallolyticus_subspecies_gallolyticus	G53710GS
MESH_D000070197__Streptococcus_gallolyticus_subspecies_gallolyticus	G54998UV
MESH_D000070197__Streptococcus_gallolyticus_subspecies_gallolyticus	G55963PD
MESH_D000070197__Streptococcus_gallolyticus_subspecies_gallolyticus	G57510NF
MESH_D000070197__Streptococcus_gallolyticus_subspecies_gallolyticus	G58399DJ
MESH_D000070197__Streptococcus_gallolyticus_subspecies_gallolyticus	G59254RE
MESH_D000070197__Streptococcus_gallolyticus_subspecies_gallolyticus	G59747TZ
MESH_D000070197__Streptococcus_gallolyticus_subspecies_gallolyticus	G60522FP
MESH_D000070197__Streptococcus_gallolyticus_subspecies_gallolyticus	G60761ST
MESH_D000070197__Streptococcus_gallolyticus_subspecies_gallolyticus	G61042QS
MESH_D000070197__Streptococcus_gallolyticus_subspecies_gallolyticus	G61239YU
MESH_D000070197__Streptococcus_gallolyticus_subspecies_gallolyticus	G62209WP
MESH_D000070197__Streptococcus_gallolyticus_subspecies_gallolyticus	G63443EK
MESH_D000070197__Streptococcus_gallolyticus_subspecies_gallolyticus	G64135LV
MESH_D000070197__Streptococcus_gallolyticus_subspecies_gallolyticus	G64656HQ
MESH_D000070197__Streptococcus_gallolyticus_subspecies_gallolyticus	G66918JB
MESH_D000070197__Streptococcus_gallolyticus_subspecies_gallolyticus	G66998NY
MESH_D000070197__Streptococcus_gallolyticus_subspecies_gallolyticus	G67925AS
MESH_D000070197__Streptococcus_gallolyticus_subspecies_gallolyticus	G68695SS
MESH_D000070197__Streptococcus_gallolyticus_subspecies_gallolyticus	G68747YO
MESH_D000070197__Streptococcus_gallolyticus_subspecies_gallolyticus	G69229KH
MESH_D000070197__Streptococcus_gallolyticus_subspecies_gallolyticus	G69591KT
MESH_D000070197__Streptococcus_gallolyticus_subspecies_gallolyticus	G70786WF
MESH_D000070197__Streptococcus_gallolyticus_subspecies_gallolyticus	G71470SB
MESH_D000070197__Streptococcus_gallolyticus_subspecies_gallolyticus	G71813BG
MESH_D000070197__Streptococcus_gallolyticus_subspecies_gallolyticus	G73267DX
MESH_D000070197__Streptococcus_gallolyticus_subspecies_gallolyticus	G76273GP
MESH_D000070197__Streptococcus_gallolyticus_subspecies_gallolyticus	G77767GG
MESH_D000070197__Streptococcus_gallolyticus_subspecies_gallolyticus	G78602WV
MESH_D000070197__Streptococcus_gallolyticus_subspecies_gallolyticus	G79307KM
MESH_D000070197__Streptococcus_gallolyticus_subspecies_gallolyticus	G79805YS
MESH_D000070197__Streptococcus_gallolyticus_subspecies_gallolyticus	G79816DM
MESH_D000070197__Streptococcus_gallolyticus_subspecies_gallolyticus	G81245YS
MESH_D000070197__Streptococcus_gallolyticus_subspecies_gallolyticus	G83570DN
MESH_D000070197__Streptococcus_gallolyticus_subspecies_gallolyticus	G85231JT
MESH_D000070197__Streptococcus_gallolyticus_subspecies_gallolyticus	G86052DX
MESH_D000070197__Streptococcus_gallolyticus_subspecies_gallolyticus	G86769YR
MESH_D000070197__Streptococcus_gallolyticus_subspecies_gallolyticus	G87542ZR
MESH_D000070197__Streptococcus_gallolyticus_subspecies_gallolyticus	G90480KP
MESH_D000070197__Streptococcus_gallolyticus_subspecies_gallolyticus	G91734NN
MESH_D000070197__Streptococcus_gallolyticus_subspecies_gallolyticus	G92233FE
MESH_D000070197__Streptococcus_gallolyticus_subspecies_gallolyticus	G98825VR
MESH_D000070197__Streptococcus_gallolyticus_subspecies_gallolyticus	G99947OL
MESH_D000070236__Bifidobacterium_longum_subspecies_infantis	G11914JY
MESH_D000070236__Bifidobacterium_longum_subspecies_infantis	G12438YM
MESH_D000070236__Bifidobacterium_longum_subspecies_infantis	G15731UO
MESH_D000070236__Bifidobacterium_longum_subspecies_infantis	G21710BL
MESH_D000070236__Bifidobacterium_longum_subspecies_infantis	G22387HZ
MESH_D000070236__Bifidobacterium_longum_subspecies_infantis	G27839GC
MESH_D000070236__Bifidobacterium_longum_subspecies_infantis	G30969JI
MESH_D000070236__Bifidobacterium_longum_subspecies_infantis	G35787ED
MESH_D000070236__Bifidobacterium_longum_subspecies_infantis	G38035YJ
MESH_D000070236__Bifidobacterium_longum_subspecies_infantis	G40097PQ
MESH_D000070236__Bifidobacterium_longum_subspecies_infantis	G56038AR
MESH_D000070236__Bifidobacterium_longum_subspecies_infantis	G58505HS
MESH_D000070236__Bifidobacterium_longum_subspecies_infantis	G63142AA
MESH_D000070236__Bifidobacterium_longum_subspecies_infantis	G65672WF
MESH_D000070236__Bifidobacterium_longum_subspecies_infantis	G67683GY
MESH_D000070236__Bifidobacterium_longum_subspecies_infantis	G68912OX
MESH_D000070236__Bifidobacterium_longum_subspecies_infantis	G86633LD
MESH_D000070236__Bifidobacterium_longum_subspecies_infantis	G89806WY
MESH_D000070236__Bifidobacterium_longum_subspecies_infantis	G90987QR
MESH_D000070236__Bifidobacterium_longum_subspecies_infantis	G93432FC
MESH_D000070256__Latilactobacillus_sakei	G00024MO
MESH_D000070256__Latilactobacillus_sakei	G00029YH
MESH_D000070256__Latilactobacillus_sakei	G00034WH
MESH_D000070256__Latilactobacillus_sakei	G00043MO
MESH_D000070256__Latilactobacillus_sakei	G00141ZD
MESH_D000070256__Latilactobacillus_sakei	G00147ZO
MESH_D000070256__Latilactobacillus_sakei	G00152LK
MESH_D000070256__Latilactobacillus_sakei	G00284YX
MESH_D000070256__Latilactobacillus_sakei	G00364XT
MESH_D000070256__Latilactobacillus_sakei	G00440OL
MESH_D000070256__Latilactobacillus_sakei	G00454RW
MESH_D000070256__Latilactobacillus_sakei	G00461ZN
MESH_D000070256__Latilactobacillus_sakei	G00510MX
MESH_D000070256__Latilactobacillus_sakei	G00551GL
MESH_D000070256__Latilactobacillus_sakei	G00586UK
MESH_D000070256__Latilactobacillus_sakei	G00592FL
MESH_D000070256__Latilactobacillus_sakei	G00605LS
MESH_D000070256__Latilactobacillus_sakei	G00735QX
MESH_D000070256__Latilactobacillus_sakei	G00761OX
MESH_D000070256__Latilactobacillus_sakei	G00942EA
MESH_D000070256__Latilactobacillus_sakei	G01232PN
MESH_D000070256__Latilactobacillus_sakei	G01356OG
MESH_D000070256__Latilactobacillus_sakei	G01366SQ
MESH_D000070256__Latilactobacillus_sakei	G01426SL
MESH_D000070256__Latilactobacillus_sakei	G01532GS
MESH_D000070256__Latilactobacillus_sakei	G01594LH
MESH_D000070256__Latilactobacillus_sakei	G01652VQ
MESH_D000070256__Latilactobacillus_sakei	G01876UG
MESH_D000070256__Latilactobacillus_sakei	G01891FI
MESH_D000070256__Latilactobacillus_sakei	G02065WK
MESH_D000070256__Latilactobacillus_sakei	G02126GL
MESH_D000070256__Latilactobacillus_sakei	G02196YO
MESH_D000070256__Latilactobacillus_sakei	G02349HM
MESH_D000070256__Latilactobacillus_sakei	G02404MM
MESH_D000070256__Latilactobacillus_sakei	G02517ME
MESH_D000070256__Latilactobacillus_sakei	G02526XF
MESH_D000070256__Latilactobacillus_sakei	G02584QP
MESH_D000070256__Latilactobacillus_sakei	G02603VH
MESH_D000070256__Latilactobacillus_sakei	G02622MM
MESH_D000070256__Latilactobacillus_sakei	G02647AX
MESH_D000070256__Latilactobacillus_sakei	G02682HR
MESH_D000070256__Latilactobacillus_sakei	G02800OU
MESH_D000070256__Latilactobacillus_sakei	G02812DJ
MESH_D000070256__Latilactobacillus_sakei	G02819MW
MESH_D000070256__Latilactobacillus_sakei	G02839BL
MESH_D000070256__Latilactobacillus_sakei	G02840MF
MESH_D000070256__Latilactobacillus_sakei	G02913GI
MESH_D000070256__Latilactobacillus_sakei	G02990DF
MESH_D000070256__Latilactobacillus_sakei	G03065ZA
MESH_D000070256__Latilactobacillus_sakei	G03085SQ
MESH_D000070256__Latilactobacillus_sakei	G03099RZ
MESH_D000070256__Latilactobacillus_sakei	G03155KE
MESH_D000070256__Latilactobacillus_sakei	G03330ED
MESH_D000070256__Latilactobacillus_sakei	G03332AE
MESH_D000070256__Latilactobacillus_sakei	G03390VP
MESH_D000070256__Latilactobacillus_sakei	G03427EZ
MESH_D000070256__Latilactobacillus_sakei	G03432UC
MESH_D000070256__Latilactobacillus_sakei	G03446ZP
MESH_D000070256__Latilactobacillus_sakei	G03576OI
MESH_D000070256__Latilactobacillus_sakei	G03637TP
MESH_D000070256__Latilactobacillus_sakei	G03679EO
MESH_D000070256__Latilactobacillus_sakei	G03723SL
MESH_D000070256__Latilactobacillus_sakei	G04266YM
MESH_D000070256__Latilactobacillus_sakei	G04314NE
MESH_D000070256__Latilactobacillus_sakei	G04330DG
MESH_D000070256__Latilactobacillus_sakei	G04357GL
MESH_D000070256__Latilactobacillus_sakei	G04510MY
MESH_D000070256__Latilactobacillus_sakei	G04522ZB
MESH_D000070256__Latilactobacillus_sakei	G04774ZB
MESH_D000070256__Latilactobacillus_sakei	G04816FL
MESH_D000070256__Latilactobacillus_sakei	G04976OA
MESH_D000070256__Latilactobacillus_sakei	G04984FA
MESH_D000070256__Latilactobacillus_sakei	G04991CQ
MESH_D000070256__Latilactobacillus_sakei	G05189JQ
MESH_D000070256__Latilactobacillus_sakei	G05291QX
MESH_D000070256__Latilactobacillus_sakei	G05297UU
MESH_D000070256__Latilactobacillus_sakei	G05302KY
MESH_D000070256__Latilactobacillus_sakei	G05463HZ
MESH_D000070256__Latilactobacillus_sakei	G05463IO
MESH_D000070256__Latilactobacillus_sakei	G05471TX
MESH_D000070256__Latilactobacillus_sakei	G05611DK
MESH_D000070256__Latilactobacillus_sakei	G05625SY
MESH_D000070256__Latilactobacillus_sakei	G05675YK
MESH_D000070256__Latilactobacillus_sakei	G05764SL
MESH_D000070256__Latilactobacillus_sakei	G05979DP
MESH_D000070256__Latilactobacillus_sakei	G05988KF
MESH_D000070256__Latilactobacillus_sakei	G06055JA
MESH_D000070256__Latilactobacillus_sakei	G06087PM
MESH_D000070256__Latilactobacillus_sakei	G06171TF
MESH_D000070256__Latilactobacillus_sakei	G06309QH
MESH_D000070256__Latilactobacillus_sakei	G06311TB
MESH_D000070256__Latilactobacillus_sakei	G06396BQ
MESH_D000070256__Latilactobacillus_sakei	G06406BI
MESH_D000070256__Latilactobacillus_sakei	G06575UP
MESH_D000070256__Latilactobacillus_sakei	G06716KN
MESH_D000070256__Latilactobacillus_sakei	G06837EQ
MESH_D000070256__Latilactobacillus_sakei	G06886TN
MESH_D000070256__Latilactobacillus_sakei	G07133JO
MESH_D000070256__Latilactobacillus_sakei	G07206FY
MESH_D000070256__Latilactobacillus_sakei	G07273YF
MESH_D000070256__Latilactobacillus_sakei	G07468HS
MESH_D000070256__Latilactobacillus_sakei	G07520WB
MESH_D000070256__Latilactobacillus_sakei	G07533UM
MESH_D000070256__Latilactobacillus_sakei	G07573UB
MESH_D000070256__Latilactobacillus_sakei	G07613EQ
MESH_D000070256__Latilactobacillus_sakei	G07713OX
MESH_D000070256__Latilactobacillus_sakei	G07747BZ
MESH_D000070256__Latilactobacillus_sakei	G07806EC
MESH_D000070256__Latilactobacillus_sakei	G07873MU
MESH_D000070256__Latilactobacillus_sakei	G07878XG
MESH_D000070256__Latilactobacillus_sakei	G07884CI
MESH_D000070256__Latilactobacillus_sakei	G08050SF
MESH_D000070256__Latilactobacillus_sakei	G08052BG
MESH_D000070256__Latilactobacillus_sakei	G08107BH
MESH_D000070256__Latilactobacillus_sakei	G08234DW
MESH_D000070256__Latilactobacillus_sakei	G08412HI
MESH_D000070256__Latilactobacillus_sakei	G08454FN
MESH_D000070256__Latilactobacillus_sakei	G08672HQ
MESH_D000070256__Latilactobacillus_sakei	G08681RU
MESH_D000070256__Latilactobacillus_sakei	G08841ZJ
MESH_D000070256__Latilactobacillus_sakei	G08926IP
MESH_D000070256__Latilactobacillus_sakei	G09035TO
MESH_D000070256__Latilactobacillus_sakei	G09057MT
MESH_D000070256__Latilactobacillus_sakei	G09074CE
MESH_D000070256__Latilactobacillus_sakei	G09128XP
MESH_D000070256__Latilactobacillus_sakei	G09157EW
MESH_D000070256__Latilactobacillus_sakei	G09161MH
MESH_D000070256__Latilactobacillus_sakei	G09183JD
MESH_D000070256__Latilactobacillus_sakei	G09251OF
MESH_D000070256__Latilactobacillus_sakei	G09324ZP
MESH_D000070256__Latilactobacillus_sakei	G09383LM
MESH_D000070256__Latilactobacillus_sakei	G09431VG
MESH_D000070256__Latilactobacillus_sakei	G09570CN
MESH_D000070256__Latilactobacillus_sakei	G09608YB
MESH_D000070256__Latilactobacillus_sakei	G09610VP
MESH_D000070256__Latilactobacillus_sakei	G09630RE
MESH_D000070256__Latilactobacillus_sakei	G09640QH
MESH_D000070256__Latilactobacillus_sakei	G09687AL
MESH_D000070256__Latilactobacillus_sakei	G09703XH
MESH_D000070256__Latilactobacillus_sakei	G09831XW
MESH_D000070256__Latilactobacillus_sakei	G09843MV
MESH_D000070256__Latilactobacillus_sakei	G09954UQ
MESH_D000070256__Latilactobacillus_sakei	G09960LX
MESH_D000070256__Latilactobacillus_sakei	G09966BT
MESH_D000070256__Latilactobacillus_sakei	G09982LA
MESH_D000070256__Latilactobacillus_sakei	G10053JX
MESH_D000070256__Latilactobacillus_sakei	G10197OY
MESH_D000070256__Latilactobacillus_sakei	G10291UY
MESH_D000070256__Latilactobacillus_sakei	G10340BX
MESH_D000070256__Latilactobacillus_sakei	G10358AV
MESH_D000070256__Latilactobacillus_sakei	G10400OD
MESH_D000070256__Latilactobacillus_sakei	G10426UE
MESH_D000070256__Latilactobacillus_sakei	G10444RV
MESH_D000070256__Latilactobacillus_sakei	G10479JD
MESH_D000070256__Latilactobacillus_sakei	G10488WF
MESH_D000070256__Latilactobacillus_sakei	G10537IF
MESH_D000070256__Latilactobacillus_sakei	G10539LQ
MESH_D000070256__Latilactobacillus_sakei	G10552KN
MESH_D000070256__Latilactobacillus_sakei	G10651EJ
MESH_D000070256__Latilactobacillus_sakei	G10824NW
MESH_D000070256__Latilactobacillus_sakei	G10962RY
MESH_D000070256__Latilactobacillus_sakei	G11035GA
MESH_D000070256__Latilactobacillus_sakei	G11061SL
MESH_D000070256__Latilactobacillus_sakei	G11182SS
MESH_D000070256__Latilactobacillus_sakei	G11379AV
MESH_D000070256__Latilactobacillus_sakei	G11466UF
MESH_D000070256__Latilactobacillus_sakei	G11489KD
MESH_D000070256__Latilactobacillus_sakei	G11640MV
MESH_D000070256__Latilactobacillus_sakei	G11699WH
MESH_D000070256__Latilactobacillus_sakei	G11753YI
MESH_D000070256__Latilactobacillus_sakei	G11827KM
MESH_D000070256__Latilactobacillus_sakei	G11914JY
MESH_D000070256__Latilactobacillus_sakei	G11932OH
MESH_D000070256__Latilactobacillus_sakei	G11944BW
MESH_D000070256__Latilactobacillus_sakei	G12008GU
MESH_D000070256__Latilactobacillus_sakei	G12021QO
MESH_D000070256__Latilactobacillus_sakei	G12037KS
MESH_D000070256__Latilactobacillus_sakei	G12061IH
MESH_D000070256__Latilactobacillus_sakei	G12458SM
MESH_D000070256__Latilactobacillus_sakei	G12499UL
MESH_D000070256__Latilactobacillus_sakei	G12599SK
MESH_D000070256__Latilactobacillus_sakei	G12765XB
MESH_D000070256__Latilactobacillus_sakei	G12794LM
MESH_D000070256__Latilactobacillus_sakei	G12945UV
MESH_D000070256__Latilactobacillus_sakei	G13097AD
MESH_D000070256__Latilactobacillus_sakei	G13108XT
MESH_D000070256__Latilactobacillus_sakei	G13228QB
MESH_D000070256__Latilactobacillus_sakei	G13237DH
MESH_D000070256__Latilactobacillus_sakei	G13349BO
MESH_D000070256__Latilactobacillus_sakei	G13355UB
MESH_D000070256__Latilactobacillus_sakei	G13456TU
MESH_D000070256__Latilactobacillus_sakei	G13477DY
MESH_D000070256__Latilactobacillus_sakei	G13572YY
MESH_D000070256__Latilactobacillus_sakei	G13606RI
MESH_D000070256__Latilactobacillus_sakei	G13649HS
MESH_D000070256__Latilactobacillus_sakei	G13712PA
MESH_D000070256__Latilactobacillus_sakei	G13881DZ
MESH_D000070256__Latilactobacillus_sakei	G13895AW
MESH_D000070256__Latilactobacillus_sakei	G13917GF
MESH_D000070256__Latilactobacillus_sakei	G14226PU
MESH_D000070256__Latilactobacillus_sakei	G14416GV
MESH_D000070256__Latilactobacillus_sakei	G14455ZS
MESH_D000070256__Latilactobacillus_sakei	G14542IQ
MESH_D000070256__Latilactobacillus_sakei	G14622KK
MESH_D000070256__Latilactobacillus_sakei	G14642ZL
MESH_D000070256__Latilactobacillus_sakei	G14720VX
MESH_D000070256__Latilactobacillus_sakei	G14761TH
MESH_D000070256__Latilactobacillus_sakei	G14768FY
MESH_D000070256__Latilactobacillus_sakei	G14782IC
MESH_D000070256__Latilactobacillus_sakei	G14787DY
MESH_D000070256__Latilactobacillus_sakei	G14845UC
MESH_D000070256__Latilactobacillus_sakei	G14942ZR
MESH_D000070256__Latilactobacillus_sakei	G14969CU
MESH_D000070256__Latilactobacillus_sakei	G15004AN
MESH_D000070256__Latilactobacillus_sakei	G15155KJ
MESH_D000070256__Latilactobacillus_sakei	G15193UK
MESH_D000070256__Latilactobacillus_sakei	G15268ZP
MESH_D000070256__Latilactobacillus_sakei	G15491LQ
MESH_D000070256__Latilactobacillus_sakei	G15539PZ
MESH_D000070256__Latilactobacillus_sakei	G15543UF
MESH_D000070256__Latilactobacillus_sakei	G15567EV
MESH_D000070256__Latilactobacillus_sakei	G15609XF
MESH_D000070256__Latilactobacillus_sakei	G15727EQ
MESH_D000070256__Latilactobacillus_sakei	G15903ZE
MESH_D000070256__Latilactobacillus_sakei	G16006WL
MESH_D000070256__Latilactobacillus_sakei	G16046ST
MESH_D000070256__Latilactobacillus_sakei	G16282FZ
MESH_D000070256__Latilactobacillus_sakei	G16358AN
MESH_D000070256__Latilactobacillus_sakei	G16561MI
MESH_D000070256__Latilactobacillus_sakei	G16580QB
MESH_D000070256__Latilactobacillus_sakei	G16611XN
MESH_D000070256__Latilactobacillus_sakei	G16612YC
MESH_D000070256__Latilactobacillus_sakei	G16618TG
MESH_D000070256__Latilactobacillus_sakei	G16642FB
MESH_D000070256__Latilactobacillus_sakei	G16647VS
MESH_D000070256__Latilactobacillus_sakei	G16676MG
MESH_D000070256__Latilactobacillus_sakei	G16723SS
MESH_D000070256__Latilactobacillus_sakei	G16884EQ
MESH_D000070256__Latilactobacillus_sakei	G16982II
MESH_D000070256__Latilactobacillus_sakei	G17024KQ
MESH_D000070256__Latilactobacillus_sakei	G17065GI
MESH_D000070256__Latilactobacillus_sakei	G17106BM
MESH_D000070256__Latilactobacillus_sakei	G17170JS
MESH_D000070256__Latilactobacillus_sakei	G17257EV
MESH_D000070256__Latilactobacillus_sakei	G17369ZN
MESH_D000070256__Latilactobacillus_sakei	G17372IH
MESH_D000070256__Latilactobacillus_sakei	G17378BE
MESH_D000070256__Latilactobacillus_sakei	G17401LE
MESH_D000070256__Latilactobacillus_sakei	G17472NN
MESH_D000070256__Latilactobacillus_sakei	G17706WH
MESH_D000070256__Latilactobacillus_sakei	G17726KV
MESH_D000070256__Latilactobacillus_sakei	G18010HV
MESH_D000070256__Latilactobacillus_sakei	G18140EZ
MESH_D000070256__Latilactobacillus_sakei	G18177CP
MESH_D000070256__Latilactobacillus_sakei	G18238YG
MESH_D000070256__Latilactobacillus_sakei	G18470FD
MESH_D000070256__Latilactobacillus_sakei	G18508LH
MESH_D000070256__Latilactobacillus_sakei	G18544WL
MESH_D000070256__Latilactobacillus_sakei	G18711DR
MESH_D000070256__Latilactobacillus_sakei	G18792RR
MESH_D000070256__Latilactobacillus_sakei	G18904JR
MESH_D000070256__Latilactobacillus_sakei	G18983UN
MESH_D000070256__Latilactobacillus_sakei	G19038RV
MESH_D000070256__Latilactobacillus_sakei	G19278LV
MESH_D000070256__Latilactobacillus_sakei	G19330HZ
MESH_D000070256__Latilactobacillus_sakei	G19375IM
MESH_D000070256__Latilactobacillus_sakei	G19376WE
MESH_D000070256__Latilactobacillus_sakei	G19460GX
MESH_D000070256__Latilactobacillus_sakei	G19503WF
MESH_D000070256__Latilactobacillus_sakei	G19533EC
MESH_D000070256__Latilactobacillus_sakei	G19611TN
MESH_D000070256__Latilactobacillus_sakei	G19677OB
MESH_D000070256__Latilactobacillus_sakei	G19857HY
MESH_D000070256__Latilactobacillus_sakei	G19906WD
MESH_D000070256__Latilactobacillus_sakei	G19923KA
MESH_D000070256__Latilactobacillus_sakei	G19930EP
MESH_D000070256__Latilactobacillus_sakei	G19934OP
MESH_D000070256__Latilactobacillus_sakei	G19960JP
MESH_D000070256__Latilactobacillus_sakei	G19970GR
MESH_D000070256__Latilactobacillus_sakei	G20043ZO
MESH_D000070256__Latilactobacillus_sakei	G20068KS
MESH_D000070256__Latilactobacillus_sakei	G20116ZC
MESH_D000070256__Latilactobacillus_sakei	G20124XB
MESH_D000070256__Latilactobacillus_sakei	G20326RF
MESH_D000070256__Latilactobacillus_sakei	G20402DC
MESH_D000070256__Latilactobacillus_sakei	G20444HE
MESH_D000070256__Latilactobacillus_sakei	G20502CC
MESH_D000070256__Latilactobacillus_sakei	G20617EL
MESH_D000070256__Latilactobacillus_sakei	G20635ZV
MESH_D000070256__Latilactobacillus_sakei	G20704OX
MESH_D000070256__Latilactobacillus_sakei	G20781DL
MESH_D000070256__Latilactobacillus_sakei	G20785DR
MESH_D000070256__Latilactobacillus_sakei	G21033KY
MESH_D000070256__Latilactobacillus_sakei	G21133VQ
MESH_D000070256__Latilactobacillus_sakei	G21215QP
MESH_D000070256__Latilactobacillus_sakei	G21272DZ
MESH_D000070256__Latilactobacillus_sakei	G21352DC
MESH_D000070256__Latilactobacillus_sakei	G21442ZM
MESH_D000070256__Latilactobacillus_sakei	G21449AJ
MESH_D000070256__Latilactobacillus_sakei	G21485BC
MESH_D000070256__Latilactobacillus_sakei	G21631MS
MESH_D000070256__Latilactobacillus_sakei	G21674RB
MESH_D000070256__Latilactobacillus_sakei	G21752KI
MESH_D000070256__Latilactobacillus_sakei	G21811RO
MESH_D000070256__Latilactobacillus_sakei	G21857MA
MESH_D000070256__Latilactobacillus_sakei	G21937GR
MESH_D000070256__Latilactobacillus_sakei	G21942OP
MESH_D000070256__Latilactobacillus_sakei	G21978PS
MESH_D000070256__Latilactobacillus_sakei	G22015HT
MESH_D000070256__Latilactobacillus_sakei	G22104CU
MESH_D000070256__Latilactobacillus_sakei	G22176ZE
MESH_D000070256__Latilactobacillus_sakei	G22262VS
MESH_D000070256__Latilactobacillus_sakei	G22277CS
MESH_D000070256__Latilactobacillus_sakei	G22459IV
MESH_D000070256__Latilactobacillus_sakei	G22499KE
MESH_D000070256__Latilactobacillus_sakei	G22518MQ
MESH_D000070256__Latilactobacillus_sakei	G22641WZ
MESH_D000070256__Latilactobacillus_sakei	G22677VD
MESH_D000070256__Latilactobacillus_sakei	G22753XY
MESH_D000070256__Latilactobacillus_sakei	G22754NV
MESH_D000070256__Latilactobacillus_sakei	G22806CC
MESH_D000070256__Latilactobacillus_sakei	G23057MZ
MESH_D000070256__Latilactobacillus_sakei	G23068LG
MESH_D000070256__Latilactobacillus_sakei	G23070ZU
MESH_D000070256__Latilactobacillus_sakei	G23144MK
MESH_D000070256__Latilactobacillus_sakei	G23268NB
MESH_D000070256__Latilactobacillus_sakei	G23270GJ
MESH_D000070256__Latilactobacillus_sakei	G23320BW
MESH_D000070256__Latilactobacillus_sakei	G23398CJ
MESH_D000070256__Latilactobacillus_sakei	G23453YW
MESH_D000070256__Latilactobacillus_sakei	G23483YA
MESH_D000070256__Latilactobacillus_sakei	G23597DX
MESH_D000070256__Latilactobacillus_sakei	G23753XW
MESH_D000070256__Latilactobacillus_sakei	G23768QN
MESH_D000070256__Latilactobacillus_sakei	G23866JN
MESH_D000070256__Latilactobacillus_sakei	G23909UE
MESH_D000070256__Latilactobacillus_sakei	G23938EF
MESH_D000070256__Latilactobacillus_sakei	G24281QX
MESH_D000070256__Latilactobacillus_sakei	G24283TV
MESH_D000070256__Latilactobacillus_sakei	G24532SS
MESH_D000070256__Latilactobacillus_sakei	G24652SS
MESH_D000070256__Latilactobacillus_sakei	G24736HD
MESH_D000070256__Latilactobacillus_sakei	G24756RW
MESH_D000070256__Latilactobacillus_sakei	G24918CO
MESH_D000070256__Latilactobacillus_sakei	G25003SI
MESH_D000070256__Latilactobacillus_sakei	G25019YE
MESH_D000070256__Latilactobacillus_sakei	G25543RH
MESH_D000070256__Latilactobacillus_sakei	G25621FI
MESH_D000070256__Latilactobacillus_sakei	G25651YX
MESH_D000070256__Latilactobacillus_sakei	G25673GQ
MESH_D000070256__Latilactobacillus_sakei	G25691RZ
MESH_D000070256__Latilactobacillus_sakei	G25909KU
MESH_D000070256__Latilactobacillus_sakei	G25938VQ
MESH_D000070256__Latilactobacillus_sakei	G26029MG
MESH_D000070256__Latilactobacillus_sakei	G26068LI
MESH_D000070256__Latilactobacillus_sakei	G26080VZ
MESH_D000070256__Latilactobacillus_sakei	G26151GY
MESH_D000070256__Latilactobacillus_sakei	G26306XV
MESH_D000070256__Latilactobacillus_sakei	G26602MZ
MESH_D000070256__Latilactobacillus_sakei	G26662SM
MESH_D000070256__Latilactobacillus_sakei	G26719SL
MESH_D000070256__Latilactobacillus_sakei	G26778WR
MESH_D000070256__Latilactobacillus_sakei	G26885EH
MESH_D000070256__Latilactobacillus_sakei	G26899ZP
MESH_D000070256__Latilactobacillus_sakei	G26954BE
MESH_D000070256__Latilactobacillus_sakei	G27104QK
MESH_D000070256__Latilactobacillus_sakei	G27172DU
MESH_D000070256__Latilactobacillus_sakei	G27253QP
MESH_D000070256__Latilactobacillus_sakei	G27554CZ
MESH_D000070256__Latilactobacillus_sakei	G27633IW
MESH_D000070256__Latilactobacillus_sakei	G27690XO
MESH_D000070256__Latilactobacillus_sakei	G27731VC
MESH_D000070256__Latilactobacillus_sakei	G27776KI
MESH_D000070256__Latilactobacillus_sakei	G27816HE
MESH_D000070256__Latilactobacillus_sakei	G27829RH
MESH_D000070256__Latilactobacillus_sakei	G27839GC
MESH_D000070256__Latilactobacillus_sakei	G27844BF
MESH_D000070256__Latilactobacillus_sakei	G27854BF
MESH_D000070256__Latilactobacillus_sakei	G28095OP
MESH_D000070256__Latilactobacillus_sakei	G28434LW
MESH_D000070256__Latilactobacillus_sakei	G28453AJ
MESH_D000070256__Latilactobacillus_sakei	G28610FC
MESH_D000070256__Latilactobacillus_sakei	G28619WM
MESH_D000070256__Latilactobacillus_sakei	G28637OT
MESH_D000070256__Latilactobacillus_sakei	G28801IF
MESH_D000070256__Latilactobacillus_sakei	G28856VW
MESH_D000070256__Latilactobacillus_sakei	G28992LR
MESH_D000070256__Latilactobacillus_sakei	G29084XK
MESH_D000070256__Latilactobacillus_sakei	G29147DC
MESH_D000070256__Latilactobacillus_sakei	G29177UO
MESH_D000070256__Latilactobacillus_sakei	G29272PU
MESH_D000070256__Latilactobacillus_sakei	G29298GZ
MESH_D000070256__Latilactobacillus_sakei	G29470MA
MESH_D000070256__Latilactobacillus_sakei	G29530PU
MESH_D000070256__Latilactobacillus_sakei	G29618OV
MESH_D000070256__Latilactobacillus_sakei	G29689MA
MESH_D000070256__Latilactobacillus_sakei	G30101PM
MESH_D000070256__Latilactobacillus_sakei	G30216ZQ
MESH_D000070256__Latilactobacillus_sakei	G30242AE
MESH_D000070256__Latilactobacillus_sakei	G30291KZ
MESH_D000070256__Latilactobacillus_sakei	G30352TK
MESH_D000070256__Latilactobacillus_sakei	G30382YM
MESH_D000070256__Latilactobacillus_sakei	G30459KI
MESH_D000070256__Latilactobacillus_sakei	G30491PC
MESH_D000070256__Latilactobacillus_sakei	G30518LL
MESH_D000070256__Latilactobacillus_sakei	G30521ZC
MESH_D000070256__Latilactobacillus_sakei	G30532XG
MESH_D000070256__Latilactobacillus_sakei	G30727EY
MESH_D000070256__Latilactobacillus_sakei	G31116GS
MESH_D000070256__Latilactobacillus_sakei	G31124EV
MESH_D000070256__Latilactobacillus_sakei	G31133UA
MESH_D000070256__Latilactobacillus_sakei	G31193ZU
MESH_D000070256__Latilactobacillus_sakei	G31289BI
MESH_D000070256__Latilactobacillus_sakei	G31740OZ
MESH_D000070256__Latilactobacillus_sakei	G31815ST
MESH_D000070256__Latilactobacillus_sakei	G31831UH
MESH_D000070256__Latilactobacillus_sakei	G32052VR
MESH_D000070256__Latilactobacillus_sakei	G32113QD
MESH_D000070256__Latilactobacillus_sakei	G32301RU
MESH_D000070256__Latilactobacillus_sakei	G32363KK
MESH_D000070256__Latilactobacillus_sakei	G32556XI
MESH_D000070256__Latilactobacillus_sakei	G32930BG
MESH_D000070256__Latilactobacillus_sakei	G33060FH
MESH_D000070256__Latilactobacillus_sakei	G33088NO
MESH_D000070256__Latilactobacillus_sakei	G33167JV
MESH_D000070256__Latilactobacillus_sakei	G33695HX
MESH_D000070256__Latilactobacillus_sakei	G33723EK
MESH_D000070256__Latilactobacillus_sakei	G33725QE
MESH_D000070256__Latilactobacillus_sakei	G33860BP
MESH_D000070256__Latilactobacillus_sakei	G33872QI
MESH_D000070256__Latilactobacillus_sakei	G34094KX
MESH_D000070256__Latilactobacillus_sakei	G34124RD
MESH_D000070256__Latilactobacillus_sakei	G34161ET
MESH_D000070256__Latilactobacillus_sakei	G34169OD
MESH_D000070256__Latilactobacillus_sakei	G34353GT
MESH_D000070256__Latilactobacillus_sakei	G34367WV
MESH_D000070256__Latilactobacillus_sakei	G34553KY
MESH_D000070256__Latilactobacillus_sakei	G34582AE
MESH_D000070256__Latilactobacillus_sakei	G34603XT
MESH_D000070256__Latilactobacillus_sakei	G34736UB
MESH_D000070256__Latilactobacillus_sakei	G34855QC
MESH_D000070256__Latilactobacillus_sakei	G34926IG
MESH_D000070256__Latilactobacillus_sakei	G34996AU
MESH_D000070256__Latilactobacillus_sakei	G35045UK
MESH_D000070256__Latilactobacillus_sakei	G35063SV
MESH_D000070256__Latilactobacillus_sakei	G35079FL
MESH_D000070256__Latilactobacillus_sakei	G35207BZ
MESH_D000070256__Latilactobacillus_sakei	G35313LY
MESH_D000070256__Latilactobacillus_sakei	G35389ZR
MESH_D000070256__Latilactobacillus_sakei	G35518PH
MESH_D000070256__Latilactobacillus_sakei	G35633EP
MESH_D000070256__Latilactobacillus_sakei	G35750OO
MESH_D000070256__Latilactobacillus_sakei	G35999FC
MESH_D000070256__Latilactobacillus_sakei	G36180TB
MESH_D000070256__Latilactobacillus_sakei	G36535HU
MESH_D000070256__Latilactobacillus_sakei	G36597XR
MESH_D000070256__Latilactobacillus_sakei	G36816OZ
MESH_D000070256__Latilactobacillus_sakei	G36899SX
MESH_D000070256__Latilactobacillus_sakei	G37078YF
MESH_D000070256__Latilactobacillus_sakei	G37117TJ
MESH_D000070256__Latilactobacillus_sakei	G37197CE
MESH_D000070256__Latilactobacillus_sakei	G37246FP
MESH_D000070256__Latilactobacillus_sakei	G37376EU
MESH_D000070256__Latilactobacillus_sakei	G37552GA
MESH_D000070256__Latilactobacillus_sakei	G37558YS
MESH_D000070256__Latilactobacillus_sakei	G37659QC
MESH_D000070256__Latilactobacillus_sakei	G37681WS
MESH_D000070256__Latilactobacillus_sakei	G37973GD
MESH_D000070256__Latilactobacillus_sakei	G38035YJ
MESH_D000070256__Latilactobacillus_sakei	G38224EO
MESH_D000070256__Latilactobacillus_sakei	G38361PX
MESH_D000070256__Latilactobacillus_sakei	G38412BW
MESH_D000070256__Latilactobacillus_sakei	G38518RG
MESH_D000070256__Latilactobacillus_sakei	G38550TA
MESH_D000070256__Latilactobacillus_sakei	G38576MD
MESH_D000070256__Latilactobacillus_sakei	G38624YQ
MESH_D000070256__Latilactobacillus_sakei	G38655RW
MESH_D000070256__Latilactobacillus_sakei	G39289DE
MESH_D000070256__Latilactobacillus_sakei	G39441NS
MESH_D000070256__Latilactobacillus_sakei	G39503QD
MESH_D000070256__Latilactobacillus_sakei	G39573EJ
MESH_D000070256__Latilactobacillus_sakei	G39686QD
MESH_D000070256__Latilactobacillus_sakei	G39816YN
MESH_D000070256__Latilactobacillus_sakei	G39829DB
MESH_D000070256__Latilactobacillus_sakei	G39844GI
MESH_D000070256__Latilactobacillus_sakei	G40016IF
MESH_D000070256__Latilactobacillus_sakei	G40053OY
MESH_D000070256__Latilactobacillus_sakei	G40268TZ
MESH_D000070256__Latilactobacillus_sakei	G40273FE
MESH_D000070256__Latilactobacillus_sakei	G40284RP
MESH_D000070256__Latilactobacillus_sakei	G40336JD
MESH_D000070256__Latilactobacillus_sakei	G40384XW
MESH_D000070256__Latilactobacillus_sakei	G40634PP
MESH_D000070256__Latilactobacillus_sakei	G40723NG
MESH_D000070256__Latilactobacillus_sakei	G40804BH
MESH_D000070256__Latilactobacillus_sakei	G40918FN
MESH_D000070256__Latilactobacillus_sakei	G40955CS
MESH_D000070256__Latilactobacillus_sakei	G40968SG
MESH_D000070256__Latilactobacillus_sakei	G41122XD
MESH_D000070256__Latilactobacillus_sakei	G41158BG
MESH_D000070256__Latilactobacillus_sakei	G41179WR
MESH_D000070256__Latilactobacillus_sakei	G41439MB
MESH_D000070256__Latilactobacillus_sakei	G41498NH
MESH_D000070256__Latilactobacillus_sakei	G41536RV
MESH_D000070256__Latilactobacillus_sakei	G41678FO
MESH_D000070256__Latilactobacillus_sakei	G41692GO
MESH_D000070256__Latilactobacillus_sakei	G41777JQ
MESH_D000070256__Latilactobacillus_sakei	G41857AL
MESH_D000070256__Latilactobacillus_sakei	G41945RH
MESH_D000070256__Latilactobacillus_sakei	G41966ZK
MESH_D000070256__Latilactobacillus_sakei	G42144HJ
MESH_D000070256__Latilactobacillus_sakei	G42208LC
MESH_D000070256__Latilactobacillus_sakei	G42254JC
MESH_D000070256__Latilactobacillus_sakei	G42257KE
MESH_D000070256__Latilactobacillus_sakei	G42373IN
MESH_D000070256__Latilactobacillus_sakei	G42427WM
MESH_D000070256__Latilactobacillus_sakei	G42429RJ
MESH_D000070256__Latilactobacillus_sakei	G42573SZ
MESH_D000070256__Latilactobacillus_sakei	G43124SR
MESH_D000070256__Latilactobacillus_sakei	G43166PG
MESH_D000070256__Latilactobacillus_sakei	G43273GF
MESH_D000070256__Latilactobacillus_sakei	G43300WR
MESH_D000070256__Latilactobacillus_sakei	G43387CH
MESH_D000070256__Latilactobacillus_sakei	G43421FP
MESH_D000070256__Latilactobacillus_sakei	G43703KI
MESH_D000070256__Latilactobacillus_sakei	G43769AW
MESH_D000070256__Latilactobacillus_sakei	G43973NW
MESH_D000070256__Latilactobacillus_sakei	G43984NF
MESH_D000070256__Latilactobacillus_sakei	G44014UR
MESH_D000070256__Latilactobacillus_sakei	G44045MB
MESH_D000070256__Latilactobacillus_sakei	G44061OR
MESH_D000070256__Latilactobacillus_sakei	G44183LA
MESH_D000070256__Latilactobacillus_sakei	G44194WL
MESH_D000070256__Latilactobacillus_sakei	G44417ZQ
MESH_D000070256__Latilactobacillus_sakei	G44494NH
MESH_D000070256__Latilactobacillus_sakei	G44612JM
MESH_D000070256__Latilactobacillus_sakei	G44694VM
MESH_D000070256__Latilactobacillus_sakei	G44790YX
MESH_D000070256__Latilactobacillus_sakei	G44854TA
MESH_D000070256__Latilactobacillus_sakei	G45176BH
MESH_D000070256__Latilactobacillus_sakei	G45307RW
MESH_D000070256__Latilactobacillus_sakei	G45338UP
MESH_D000070256__Latilactobacillus_sakei	G45436PX
MESH_D000070256__Latilactobacillus_sakei	G45524QK
MESH_D000070256__Latilactobacillus_sakei	G45557SY
MESH_D000070256__Latilactobacillus_sakei	G45624LJ
MESH_D000070256__Latilactobacillus_sakei	G45682VD
MESH_D000070256__Latilactobacillus_sakei	G45850GE
MESH_D000070256__Latilactobacillus_sakei	G45889AX
MESH_D000070256__Latilactobacillus_sakei	G46014AY
MESH_D000070256__Latilactobacillus_sakei	G46053WI
MESH_D000070256__Latilactobacillus_sakei	G46201PZ
MESH_D000070256__Latilactobacillus_sakei	G46323XK
MESH_D000070256__Latilactobacillus_sakei	G46367IE
MESH_D000070256__Latilactobacillus_sakei	G46449WG
MESH_D000070256__Latilactobacillus_sakei	G46581BQ
MESH_D000070256__Latilactobacillus_sakei	G46663MN
MESH_D000070256__Latilactobacillus_sakei	G46758UT
MESH_D000070256__Latilactobacillus_sakei	G47138EL
MESH_D000070256__Latilactobacillus_sakei	G47250EA
MESH_D000070256__Latilactobacillus_sakei	G47262CH
MESH_D000070256__Latilactobacillus_sakei	G47296EB
MESH_D000070256__Latilactobacillus_sakei	G47303XJ
MESH_D000070256__Latilactobacillus_sakei	G47330ND
MESH_D000070256__Latilactobacillus_sakei	G47554JD
MESH_D000070256__Latilactobacillus_sakei	G47716FC
MESH_D000070256__Latilactobacillus_sakei	G47841LL
MESH_D000070256__Latilactobacillus_sakei	G47877OJ
MESH_D000070256__Latilactobacillus_sakei	G48076AS
MESH_D000070256__Latilactobacillus_sakei	G48133IU
MESH_D000070256__Latilactobacillus_sakei	G48398VK
MESH_D000070256__Latilactobacillus_sakei	G48414OO
MESH_D000070256__Latilactobacillus_sakei	G48445DP
MESH_D000070256__Latilactobacillus_sakei	G48520ZB
MESH_D000070256__Latilactobacillus_sakei	G48584TZ
MESH_D000070256__Latilactobacillus_sakei	G48715WN
MESH_D000070256__Latilactobacillus_sakei	G48717XG
MESH_D000070256__Latilactobacillus_sakei	G48733JR
MESH_D000070256__Latilactobacillus_sakei	G48802FX
MESH_D000070256__Latilactobacillus_sakei	G48876DT
MESH_D000070256__Latilactobacillus_sakei	G48913GK
MESH_D000070256__Latilactobacillus_sakei	G48935VB
MESH_D000070256__Latilactobacillus_sakei	G48963AT
MESH_D000070256__Latilactobacillus_sakei	G48977MO
MESH_D000070256__Latilactobacillus_sakei	G49169UJ
MESH_D000070256__Latilactobacillus_sakei	G49659CN
MESH_D000070256__Latilactobacillus_sakei	G49718QE
MESH_D000070256__Latilactobacillus_sakei	G49736TE
MESH_D000070256__Latilactobacillus_sakei	G49759HX
MESH_D000070256__Latilactobacillus_sakei	G49762ZZ
MESH_D000070256__Latilactobacillus_sakei	G49800ZN
MESH_D000070256__Latilactobacillus_sakei	G49814WC
MESH_D000070256__Latilactobacillus_sakei	G49873IK
MESH_D000070256__Latilactobacillus_sakei	G49963KW
MESH_D000070256__Latilactobacillus_sakei	G50067PZ
MESH_D000070256__Latilactobacillus_sakei	G50146MH
MESH_D000070256__Latilactobacillus_sakei	G50214IL
MESH_D000070256__Latilactobacillus_sakei	G50222ZV
MESH_D000070256__Latilactobacillus_sakei	G50372HN
MESH_D000070256__Latilactobacillus_sakei	G50486WJ
MESH_D000070256__Latilactobacillus_sakei	G50523IP
MESH_D000070256__Latilactobacillus_sakei	G50574GT
MESH_D000070256__Latilactobacillus_sakei	G50700QF
MESH_D000070256__Latilactobacillus_sakei	G50799LC
MESH_D000070256__Latilactobacillus_sakei	G50847MW
MESH_D000070256__Latilactobacillus_sakei	G51045MH
MESH_D000070256__Latilactobacillus_sakei	G51303VT
MESH_D000070256__Latilactobacillus_sakei	G51333QH
MESH_D000070256__Latilactobacillus_sakei	G51512RL
MESH_D000070256__Latilactobacillus_sakei	G51682YV
MESH_D000070256__Latilactobacillus_sakei	G51785FW
MESH_D000070256__Latilactobacillus_sakei	G52060AP
MESH_D000070256__Latilactobacillus_sakei	G52180JS
MESH_D000070256__Latilactobacillus_sakei	G52370OE
MESH_D000070256__Latilactobacillus_sakei	G52557ER
MESH_D000070256__Latilactobacillus_sakei	G52722MF
MESH_D000070256__Latilactobacillus_sakei	G52814PM
MESH_D000070256__Latilactobacillus_sakei	G52896CF
MESH_D000070256__Latilactobacillus_sakei	G52995QB
MESH_D000070256__Latilactobacillus_sakei	G53072XH
MESH_D000070256__Latilactobacillus_sakei	G53131AX
MESH_D000070256__Latilactobacillus_sakei	G53245HL
MESH_D000070256__Latilactobacillus_sakei	G53316QM
MESH_D000070256__Latilactobacillus_sakei	G53332UI
MESH_D000070256__Latilactobacillus_sakei	G53524FC
MESH_D000070256__Latilactobacillus_sakei	G53526RF
MESH_D000070256__Latilactobacillus_sakei	G53652MS
MESH_D000070256__Latilactobacillus_sakei	G53685HQ
MESH_D000070256__Latilactobacillus_sakei	G53740ZC
MESH_D000070256__Latilactobacillus_sakei	G53969KM
MESH_D000070256__Latilactobacillus_sakei	G54253UO
MESH_D000070256__Latilactobacillus_sakei	G54267NT
MESH_D000070256__Latilactobacillus_sakei	G54528DP
MESH_D000070256__Latilactobacillus_sakei	G54613VW
MESH_D000070256__Latilactobacillus_sakei	G54746NB
MESH_D000070256__Latilactobacillus_sakei	G54780QZ
MESH_D000070256__Latilactobacillus_sakei	G54833IG
MESH_D000070256__Latilactobacillus_sakei	G54951SI
MESH_D000070256__Latilactobacillus_sakei	G54965IF
MESH_D000070256__Latilactobacillus_sakei	G54976AD
MESH_D000070256__Latilactobacillus_sakei	G55027GI
MESH_D000070256__Latilactobacillus_sakei	G55051FB
MESH_D000070256__Latilactobacillus_sakei	G55052FS
MESH_D000070256__Latilactobacillus_sakei	G55104KB
MESH_D000070256__Latilactobacillus_sakei	G55113PK
MESH_D000070256__Latilactobacillus_sakei	G55302NK
MESH_D000070256__Latilactobacillus_sakei	G55368ZV
MESH_D000070256__Latilactobacillus_sakei	G55373FB
MESH_D000070256__Latilactobacillus_sakei	G55572FB
MESH_D000070256__Latilactobacillus_sakei	G55641VR
MESH_D000070256__Latilactobacillus_sakei	G55690TV
MESH_D000070256__Latilactobacillus_sakei	G55699TS
MESH_D000070256__Latilactobacillus_sakei	G55801YT
MESH_D000070256__Latilactobacillus_sakei	G56009NK
MESH_D000070256__Latilactobacillus_sakei	G56109ZK
MESH_D000070256__Latilactobacillus_sakei	G56140AE
MESH_D000070256__Latilactobacillus_sakei	G56258DV
MESH_D000070256__Latilactobacillus_sakei	G56750YN
MESH_D000070256__Latilactobacillus_sakei	G56767FT
MESH_D000070256__Latilactobacillus_sakei	G56824QW
MESH_D000070256__Latilactobacillus_sakei	G57180TN
MESH_D000070256__Latilactobacillus_sakei	G57247BH
MESH_D000070256__Latilactobacillus_sakei	G57257CT
MESH_D000070256__Latilactobacillus_sakei	G57283HH
MESH_D000070256__Latilactobacillus_sakei	G57324CH
MESH_D000070256__Latilactobacillus_sakei	G57445UB
MESH_D000070256__Latilactobacillus_sakei	G57510NF
MESH_D000070256__Latilactobacillus_sakei	G57565GM
MESH_D000070256__Latilactobacillus_sakei	G57568DI
MESH_D000070256__Latilactobacillus_sakei	G57733JI
MESH_D000070256__Latilactobacillus_sakei	G57757TQ
MESH_D000070256__Latilactobacillus_sakei	G57941DG
MESH_D000070256__Latilactobacillus_sakei	G58039QF
MESH_D000070256__Latilactobacillus_sakei	G58042JX
MESH_D000070256__Latilactobacillus_sakei	G58202EC
MESH_D000070256__Latilactobacillus_sakei	G58312SP
MESH_D000070256__Latilactobacillus_sakei	G58322EC
MESH_D000070256__Latilactobacillus_sakei	G58381EM
MESH_D000070256__Latilactobacillus_sakei	G58422AZ
MESH_D000070256__Latilactobacillus_sakei	G58526RE
MESH_D000070256__Latilactobacillus_sakei	G58594CZ
MESH_D000070256__Latilactobacillus_sakei	G59181JE
MESH_D000070256__Latilactobacillus_sakei	G59240WA
MESH_D000070256__Latilactobacillus_sakei	G59478IS
MESH_D000070256__Latilactobacillus_sakei	G59485OU
MESH_D000070256__Latilactobacillus_sakei	G59560FI
MESH_D000070256__Latilactobacillus_sakei	G59772JA
MESH_D000070256__Latilactobacillus_sakei	G59879ZF
MESH_D000070256__Latilactobacillus_sakei	G60258IX
MESH_D000070256__Latilactobacillus_sakei	G60333CO
MESH_D000070256__Latilactobacillus_sakei	G60474KC
MESH_D000070256__Latilactobacillus_sakei	G60542VB
MESH_D000070256__Latilactobacillus_sakei	G60665DG
MESH_D000070256__Latilactobacillus_sakei	G60672SD
MESH_D000070256__Latilactobacillus_sakei	G60933SR
MESH_D000070256__Latilactobacillus_sakei	G60951WB
MESH_D000070256__Latilactobacillus_sakei	G61074NT
MESH_D000070256__Latilactobacillus_sakei	G61151GD
MESH_D000070256__Latilactobacillus_sakei	G61328AC
MESH_D000070256__Latilactobacillus_sakei	G61913FD
MESH_D000070256__Latilactobacillus_sakei	G61913IW
MESH_D000070256__Latilactobacillus_sakei	G62209WP
MESH_D000070256__Latilactobacillus_sakei	G62286DW
MESH_D000070256__Latilactobacillus_sakei	G62288XJ
MESH_D000070256__Latilactobacillus_sakei	G62528KS
MESH_D000070256__Latilactobacillus_sakei	G62785KV
MESH_D000070256__Latilactobacillus_sakei	G63012FY
MESH_D000070256__Latilactobacillus_sakei	G63120SK
MESH_D000070256__Latilactobacillus_sakei	G63163TD
MESH_D000070256__Latilactobacillus_sakei	G63250DI
MESH_D000070256__Latilactobacillus_sakei	G63264WC
MESH_D000070256__Latilactobacillus_sakei	G63664YT
MESH_D000070256__Latilactobacillus_sakei	G63677TI
MESH_D000070256__Latilactobacillus_sakei	G63946RF
MESH_D000070256__Latilactobacillus_sakei	G64259JK
MESH_D000070256__Latilactobacillus_sakei	G64325VG
MESH_D000070256__Latilactobacillus_sakei	G64359TM
MESH_D000070256__Latilactobacillus_sakei	G64361HB
MESH_D000070256__Latilactobacillus_sakei	G64363JN
MESH_D000070256__Latilactobacillus_sakei	G64609RK
MESH_D000070256__Latilactobacillus_sakei	G64669VJ
MESH_D000070256__Latilactobacillus_sakei	G64714RC
MESH_D000070256__Latilactobacillus_sakei	G64744KA
MESH_D000070256__Latilactobacillus_sakei	G64801NM
MESH_D000070256__Latilactobacillus_sakei	G64814RA
MESH_D000070256__Latilactobacillus_sakei	G64963HC
MESH_D000070256__Latilactobacillus_sakei	G65098TH
MESH_D000070256__Latilactobacillus_sakei	G65276XQ
MESH_D000070256__Latilactobacillus_sakei	G65358AW
MESH_D000070256__Latilactobacillus_sakei	G65639YN
MESH_D000070256__Latilactobacillus_sakei	G65672WF
MESH_D000070256__Latilactobacillus_sakei	G66048YI
MESH_D000070256__Latilactobacillus_sakei	G66132ZL
MESH_D000070256__Latilactobacillus_sakei	G66213IY
MESH_D000070256__Latilactobacillus_sakei	G66332LU
MESH_D000070256__Latilactobacillus_sakei	G66474XP
MESH_D000070256__Latilactobacillus_sakei	G66683WR
MESH_D000070256__Latilactobacillus_sakei	G66959QB
MESH_D000070256__Latilactobacillus_sakei	G66998QI
MESH_D000070256__Latilactobacillus_sakei	G67036DM
MESH_D000070256__Latilactobacillus_sakei	G67274YN
MESH_D000070256__Latilactobacillus_sakei	G67299FT
MESH_D000070256__Latilactobacillus_sakei	G67411TC
MESH_D000070256__Latilactobacillus_sakei	G67431EZ
MESH_D000070256__Latilactobacillus_sakei	G67645HZ
MESH_D000070256__Latilactobacillus_sakei	G68014GD
MESH_D000070256__Latilactobacillus_sakei	G68065VZ
MESH_D000070256__Latilactobacillus_sakei	G68103UN
MESH_D000070256__Latilactobacillus_sakei	G68392GU
MESH_D000070256__Latilactobacillus_sakei	G68576SK
MESH_D000070256__Latilactobacillus_sakei	G68614GZ
MESH_D000070256__Latilactobacillus_sakei	G68925XJ
MESH_D000070256__Latilactobacillus_sakei	G69014YX
MESH_D000070256__Latilactobacillus_sakei	G69022RN
MESH_D000070256__Latilactobacillus_sakei	G69029VW
MESH_D000070256__Latilactobacillus_sakei	G69077YL
MESH_D000070256__Latilactobacillus_sakei	G69265FU
MESH_D000070256__Latilactobacillus_sakei	G69282XM
MESH_D000070256__Latilactobacillus_sakei	G69591KT
MESH_D000070256__Latilactobacillus_sakei	G69694TU
MESH_D000070256__Latilactobacillus_sakei	G69731NN
MESH_D000070256__Latilactobacillus_sakei	G69949WX
MESH_D000070256__Latilactobacillus_sakei	G70032AP
MESH_D000070256__Latilactobacillus_sakei	G70345IA
MESH_D000070256__Latilactobacillus_sakei	G70605JD
MESH_D000070256__Latilactobacillus_sakei	G70830EW
MESH_D000070256__Latilactobacillus_sakei	G71004WS
MESH_D000070256__Latilactobacillus_sakei	G71026AC
MESH_D000070256__Latilactobacillus_sakei	G71077QL
MESH_D000070256__Latilactobacillus_sakei	G71082HA
MESH_D000070256__Latilactobacillus_sakei	G71111MX
MESH_D000070256__Latilactobacillus_sakei	G71123AM
MESH_D000070256__Latilactobacillus_sakei	G71462KX
MESH_D000070256__Latilactobacillus_sakei	G71887AR
MESH_D000070256__Latilactobacillus_sakei	G72266UI
MESH_D000070256__Latilactobacillus_sakei	G72582AC
MESH_D000070256__Latilactobacillus_sakei	G72802AC
MESH_D000070256__Latilactobacillus_sakei	G73288YX
MESH_D000070256__Latilactobacillus_sakei	G73414PZ
MESH_D000070256__Latilactobacillus_sakei	G73466QZ
MESH_D000070256__Latilactobacillus_sakei	G73557KL
MESH_D000070256__Latilactobacillus_sakei	G73691ON
MESH_D000070256__Latilactobacillus_sakei	G73811VG
MESH_D000070256__Latilactobacillus_sakei	G73848LG
MESH_D000070256__Latilactobacillus_sakei	G73854EL
MESH_D000070256__Latilactobacillus_sakei	G74193AV
MESH_D000070256__Latilactobacillus_sakei	G74236BZ
MESH_D000070256__Latilactobacillus_sakei	G74498AV
MESH_D000070256__Latilactobacillus_sakei	G74579IY
MESH_D000070256__Latilactobacillus_sakei	G75045LQ
MESH_D000070256__Latilactobacillus_sakei	G75057NM
MESH_D000070256__Latilactobacillus_sakei	G75098RR
MESH_D000070256__Latilactobacillus_sakei	G75109KU
MESH_D000070256__Latilactobacillus_sakei	G75242TK
MESH_D000070256__Latilactobacillus_sakei	G75339IA
MESH_D000070256__Latilactobacillus_sakei	G75359EB
MESH_D000070256__Latilactobacillus_sakei	G75604RN
MESH_D000070256__Latilactobacillus_sakei	G75666ST
MESH_D000070256__Latilactobacillus_sakei	G75985XK
MESH_D000070256__Latilactobacillus_sakei	G76150XM
MESH_D000070256__Latilactobacillus_sakei	G76254AK
MESH_D000070256__Latilactobacillus_sakei	G76273GP
MESH_D000070256__Latilactobacillus_sakei	G76370EX
MESH_D000070256__Latilactobacillus_sakei	G76847WJ
MESH_D000070256__Latilactobacillus_sakei	G77159KW
MESH_D000070256__Latilactobacillus_sakei	G77273YB
MESH_D000070256__Latilactobacillus_sakei	G77426ZL
MESH_D000070256__Latilactobacillus_sakei	G77623ZR
MESH_D000070256__Latilactobacillus_sakei	G77671SG
MESH_D000070256__Latilactobacillus_sakei	G77706DA
MESH_D000070256__Latilactobacillus_sakei	G77767GG
MESH_D000070256__Latilactobacillus_sakei	G77833TJ
MESH_D000070256__Latilactobacillus_sakei	G78141ZB
MESH_D000070256__Latilactobacillus_sakei	G78202UH
MESH_D000070256__Latilactobacillus_sakei	G78320SC
MESH_D000070256__Latilactobacillus_sakei	G78344OG
MESH_D000070256__Latilactobacillus_sakei	G78602WV
MESH_D000070256__Latilactobacillus_sakei	G78657ZI
MESH_D000070256__Latilactobacillus_sakei	G78673ZR
MESH_D000070256__Latilactobacillus_sakei	G79214AG
MESH_D000070256__Latilactobacillus_sakei	G79284GZ
MESH_D000070256__Latilactobacillus_sakei	G79379XF
MESH_D000070256__Latilactobacillus_sakei	G79392AR
MESH_D000070256__Latilactobacillus_sakei	G79518AG
MESH_D000070256__Latilactobacillus_sakei	G79562DV
MESH_D000070256__Latilactobacillus_sakei	G79816DM
MESH_D000070256__Latilactobacillus_sakei	G79990EW
MESH_D000070256__Latilactobacillus_sakei	G80218VL
MESH_D000070256__Latilactobacillus_sakei	G80248OL
MESH_D000070256__Latilactobacillus_sakei	G80344OT
MESH_D000070256__Latilactobacillus_sakei	G80389EH
MESH_D000070256__Latilactobacillus_sakei	G80467WY
MESH_D000070256__Latilactobacillus_sakei	G80488JI
MESH_D000070256__Latilactobacillus_sakei	G80495XF
MESH_D000070256__Latilactobacillus_sakei	G80523HD
MESH_D000070256__Latilactobacillus_sakei	G80869QX
MESH_D000070256__Latilactobacillus_sakei	G80961ME
MESH_D000070256__Latilactobacillus_sakei	G80992WV
MESH_D000070256__Latilactobacillus_sakei	G81045TF
MESH_D000070256__Latilactobacillus_sakei	G81075SJ
MESH_D000070256__Latilactobacillus_sakei	G81189IV
MESH_D000070256__Latilactobacillus_sakei	G81225PP
MESH_D000070256__Latilactobacillus_sakei	G81246ZW
MESH_D000070256__Latilactobacillus_sakei	G81272WE
MESH_D000070256__Latilactobacillus_sakei	G81297HG
MESH_D000070256__Latilactobacillus_sakei	G81485FV
MESH_D000070256__Latilactobacillus_sakei	G81502SE
MESH_D000070256__Latilactobacillus_sakei	G81808OJ
MESH_D000070256__Latilactobacillus_sakei	G81862TU
MESH_D000070256__Latilactobacillus_sakei	G82075JD
MESH_D000070256__Latilactobacillus_sakei	G82195ZP
MESH_D000070256__Latilactobacillus_sakei	G82320CI
MESH_D000070256__Latilactobacillus_sakei	G82349NY
MESH_D000070256__Latilactobacillus_sakei	G82455WQ
MESH_D000070256__Latilactobacillus_sakei	G82535VQ
MESH_D000070256__Latilactobacillus_sakei	G82647MF
MESH_D000070256__Latilactobacillus_sakei	G83209GQ
MESH_D000070256__Latilactobacillus_sakei	G83217RW
MESH_D000070256__Latilactobacillus_sakei	G83297NM
MESH_D000070256__Latilactobacillus_sakei	G83308JB
MESH_D000070256__Latilactobacillus_sakei	G83402AD
MESH_D000070256__Latilactobacillus_sakei	G83405OS
MESH_D000070256__Latilactobacillus_sakei	G83422BH
MESH_D000070256__Latilactobacillus_sakei	G83570DN
MESH_D000070256__Latilactobacillus_sakei	G83616CP
MESH_D000070256__Latilactobacillus_sakei	G83763EL
MESH_D000070256__Latilactobacillus_sakei	G83830MF
MESH_D000070256__Latilactobacillus_sakei	G83837EB
MESH_D000070256__Latilactobacillus_sakei	G83915AK
MESH_D000070256__Latilactobacillus_sakei	G84102MO
MESH_D000070256__Latilactobacillus_sakei	G84236GQ
MESH_D000070256__Latilactobacillus_sakei	G84444TS
MESH_D000070256__Latilactobacillus_sakei	G84547LV
MESH_D000070256__Latilactobacillus_sakei	G84574HF
MESH_D000070256__Latilactobacillus_sakei	G84678UO
MESH_D000070256__Latilactobacillus_sakei	G84759AK
MESH_D000070256__Latilactobacillus_sakei	G84910GQ
MESH_D000070256__Latilactobacillus_sakei	G84931PR
MESH_D000070256__Latilactobacillus_sakei	G84999UI
MESH_D000070256__Latilactobacillus_sakei	G85016IG
MESH_D000070256__Latilactobacillus_sakei	G85129MY
MESH_D000070256__Latilactobacillus_sakei	G85168JO
MESH_D000070256__Latilactobacillus_sakei	G85175NU
MESH_D000070256__Latilactobacillus_sakei	G85213DY
MESH_D000070256__Latilactobacillus_sakei	G85231JT
MESH_D000070256__Latilactobacillus_sakei	G85380WH
MESH_D000070256__Latilactobacillus_sakei	G85415LL
MESH_D000070256__Latilactobacillus_sakei	G85696RB
MESH_D000070256__Latilactobacillus_sakei	G85987OU
MESH_D000070256__Latilactobacillus_sakei	G86017PY
MESH_D000070256__Latilactobacillus_sakei	G86031WH
MESH_D000070256__Latilactobacillus_sakei	G86052DX
MESH_D000070256__Latilactobacillus_sakei	G86299TS
MESH_D000070256__Latilactobacillus_sakei	G86447GR
MESH_D000070256__Latilactobacillus_sakei	G86542FP
MESH_D000070256__Latilactobacillus_sakei	G86709KI
MESH_D000070256__Latilactobacillus_sakei	G86746XI
MESH_D000070256__Latilactobacillus_sakei	G86794DX
MESH_D000070256__Latilactobacillus_sakei	G86922AX
MESH_D000070256__Latilactobacillus_sakei	G87001VB
MESH_D000070256__Latilactobacillus_sakei	G87294HV
MESH_D000070256__Latilactobacillus_sakei	G87323RT
MESH_D000070256__Latilactobacillus_sakei	G87487PF
MESH_D000070256__Latilactobacillus_sakei	G87685WT
MESH_D000070256__Latilactobacillus_sakei	G87701TN
MESH_D000070256__Latilactobacillus_sakei	G87805VP
MESH_D000070256__Latilactobacillus_sakei	G87833EN
MESH_D000070256__Latilactobacillus_sakei	G87841AX
MESH_D000070256__Latilactobacillus_sakei	G88189BD
MESH_D000070256__Latilactobacillus_sakei	G88349NZ
MESH_D000070256__Latilactobacillus_sakei	G88381NE
MESH_D000070256__Latilactobacillus_sakei	G88428WX
MESH_D000070256__Latilactobacillus_sakei	G88469SY
MESH_D000070256__Latilactobacillus_sakei	G88767NN
MESH_D000070256__Latilactobacillus_sakei	G88785AI
MESH_D000070256__Latilactobacillus_sakei	G88901KN
MESH_D000070256__Latilactobacillus_sakei	G89115WX
MESH_D000070256__Latilactobacillus_sakei	G89130CO
MESH_D000070256__Latilactobacillus_sakei	G89329UM
MESH_D000070256__Latilactobacillus_sakei	G89427FI
MESH_D000070256__Latilactobacillus_sakei	G89731XT
MESH_D000070256__Latilactobacillus_sakei	G89788BP
MESH_D000070256__Latilactobacillus_sakei	G90226DX
MESH_D000070256__Latilactobacillus_sakei	G90572UC
MESH_D000070256__Latilactobacillus_sakei	G90584LG
MESH_D000070256__Latilactobacillus_sakei	G90664PP
MESH_D000070256__Latilactobacillus_sakei	G90766JH
MESH_D000070256__Latilactobacillus_sakei	G90878ED
MESH_D000070256__Latilactobacillus_sakei	G91174VX
MESH_D000070256__Latilactobacillus_sakei	G91300JA
MESH_D000070256__Latilactobacillus_sakei	G91563UQ
MESH_D000070256__Latilactobacillus_sakei	G91589FQ
MESH_D000070256__Latilactobacillus_sakei	G91734NN
MESH_D000070256__Latilactobacillus_sakei	G91784HU
MESH_D000070256__Latilactobacillus_sakei	G92020OA
MESH_D000070256__Latilactobacillus_sakei	G92067GT
MESH_D000070256__Latilactobacillus_sakei	G92082JS
MESH_D000070256__Latilactobacillus_sakei	G92158MT
MESH_D000070256__Latilactobacillus_sakei	G92303LJ
MESH_D000070256__Latilactobacillus_sakei	G92306PU
MESH_D000070256__Latilactobacillus_sakei	G92405DL
MESH_D000070256__Latilactobacillus_sakei	G92494SX
MESH_D000070256__Latilactobacillus_sakei	G92851NC
MESH_D000070256__Latilactobacillus_sakei	G93042DD
MESH_D000070256__Latilactobacillus_sakei	G93261OQ
MESH_D000070256__Latilactobacillus_sakei	G93330RH
MESH_D000070256__Latilactobacillus_sakei	G93350NC
MESH_D000070256__Latilactobacillus_sakei	G93432FC
MESH_D000070256__Latilactobacillus_sakei	G93760FW
MESH_D000070256__Latilactobacillus_sakei	G93905VN
MESH_D000070256__Latilactobacillus_sakei	G94040RR
MESH_D000070256__Latilactobacillus_sakei	G94110MD
MESH_D000070256__Latilactobacillus_sakei	G94160CX
MESH_D000070256__Latilactobacillus_sakei	G94435WU
MESH_D000070256__Latilactobacillus_sakei	G94718VP
MESH_D000070256__Latilactobacillus_sakei	G94747HQ
MESH_D000070256__Latilactobacillus_sakei	G94972HI
MESH_D000070256__Latilactobacillus_sakei	G95116XO
MESH_D000070256__Latilactobacillus_sakei	G95126JK
MESH_D000070256__Latilactobacillus_sakei	G95570LA
MESH_D000070256__Latilactobacillus_sakei	G95748SC
MESH_D000070256__Latilactobacillus_sakei	G95758KX
MESH_D000070256__Latilactobacillus_sakei	G95829AG
MESH_D000070256__Latilactobacillus_sakei	G96121VB
MESH_D000070256__Latilactobacillus_sakei	G96145LR
MESH_D000070256__Latilactobacillus_sakei	G96419QY
MESH_D000070256__Latilactobacillus_sakei	G97081WO
MESH_D000070256__Latilactobacillus_sakei	G97219SP
MESH_D000070256__Latilactobacillus_sakei	G97222BH
MESH_D000070256__Latilactobacillus_sakei	G97303IH
MESH_D000070256__Latilactobacillus_sakei	G97528RB
MESH_D000070256__Latilactobacillus_sakei	G97734LX
MESH_D000070256__Latilactobacillus_sakei	G97837BD
MESH_D000070256__Latilactobacillus_sakei	G97908LJ
MESH_D000070256__Latilactobacillus_sakei	G97969IC
MESH_D000070256__Latilactobacillus_sakei	G98196VA
MESH_D000070256__Latilactobacillus_sakei	G98207VU
MESH_D000070256__Latilactobacillus_sakei	G98313OR
MESH_D000070256__Latilactobacillus_sakei	G98696TY
MESH_D000070256__Latilactobacillus_sakei	G98799JY
MESH_D000070256__Latilactobacillus_sakei	G98865UH
MESH_D000070256__Latilactobacillus_sakei	G98891ME
MESH_D000070256__Latilactobacillus_sakei	G98917TP
MESH_D000070256__Latilactobacillus_sakei	G99466VW
MESH_D000070256__Latilactobacillus_sakei	G99516NH
MESH_D000070256__Latilactobacillus_sakei	G99739TG
MESH_D000070256__Latilactobacillus_sakei	G99783WX
MESH_D000070256__Latilactobacillus_sakei	G99821VN
MESH_D000070256__Latilactobacillus_sakei	G99915NV
MESH_D000070256__Latilactobacillus_sakei	G99991IU
MESH_D000070257__Bifidobacterium_pseudocatenulatum	G00141ZD
MESH_D000070257__Bifidobacterium_pseudocatenulatum	G03132EJ
MESH_D000070257__Bifidobacterium_pseudocatenulatum	G09057MT
MESH_D000070257__Bifidobacterium_pseudocatenulatum	G13917GF
MESH_D000070257__Bifidobacterium_pseudocatenulatum	G15731UO
MESH_D000070257__Bifidobacterium_pseudocatenulatum	G16580QB
MESH_D000070257__Bifidobacterium_pseudocatenulatum	G17106BM
MESH_D000070257__Bifidobacterium_pseudocatenulatum	G17170JS
MESH_D000070257__Bifidobacterium_pseudocatenulatum	G17372IH
MESH_D000070257__Bifidobacterium_pseudocatenulatum	G20124XB
MESH_D000070257__Bifidobacterium_pseudocatenulatum	G21033KY
MESH_D000070257__Bifidobacterium_pseudocatenulatum	G21710BL
MESH_D000070257__Bifidobacterium_pseudocatenulatum	G21752KI
MESH_D000070257__Bifidobacterium_pseudocatenulatum	G22387HZ
MESH_D000070257__Bifidobacterium_pseudocatenulatum	G25647DC
MESH_D000070257__Bifidobacterium_pseudocatenulatum	G26899ZP
MESH_D000070257__Bifidobacterium_pseudocatenulatum	G27839GC
MESH_D000070257__Bifidobacterium_pseudocatenulatum	G34367WV
MESH_D000070257__Bifidobacterium_pseudocatenulatum	G34855QC
MESH_D000070257__Bifidobacterium_pseudocatenulatum	G34977CX
MESH_D000070257__Bifidobacterium_pseudocatenulatum	G36267BE
MESH_D000070257__Bifidobacterium_pseudocatenulatum	G36958PA
MESH_D000070257__Bifidobacterium_pseudocatenulatum	G37117TJ
MESH_D000070257__Bifidobacterium_pseudocatenulatum	G37197CE
MESH_D000070257__Bifidobacterium_pseudocatenulatum	G38035YJ
MESH_D000070257__Bifidobacterium_pseudocatenulatum	G40273FE
MESH_D000070257__Bifidobacterium_pseudocatenulatum	G41966ZK
MESH_D000070257__Bifidobacterium_pseudocatenulatum	G55051FB
MESH_D000070257__Bifidobacterium_pseudocatenulatum	G55302NK
MESH_D000070257__Bifidobacterium_pseudocatenulatum	G60542VB
MESH_D000070257__Bifidobacterium_pseudocatenulatum	G61103OT
MESH_D000070257__Bifidobacterium_pseudocatenulatum	G63120SK
MESH_D000070257__Bifidobacterium_pseudocatenulatum	G67064IA
MESH_D000070257__Bifidobacterium_pseudocatenulatum	G69014YX
MESH_D000070257__Bifidobacterium_pseudocatenulatum	G77623ZR
MESH_D000070257__Bifidobacterium_pseudocatenulatum	G81297HG
MESH_D000070257__Bifidobacterium_pseudocatenulatum	G86633LD
MESH_D000070257__Bifidobacterium_pseudocatenulatum	G90584LG
MESH_D000070257__Bifidobacterium_pseudocatenulatum	G93432FC
MESH_D000070257__Bifidobacterium_pseudocatenulatum	G94435WU
MESH_D000070257__Bifidobacterium_pseudocatenulatum	G95570LA
MESH_D000070257__Bifidobacterium_pseudocatenulatum	G98196VA
MESH_D000070276__Heart_Rate_Determination	G09389FE
MESH_D000070276__Heart_Rate_Determination	G26508HK
MESH_D000070276__Heart_Rate_Determination	G30969JI
MESH_D000070319__Student_Run_Clinic	G93702KY
MESH_D000070357__Asparagaceae	G00328EZ
MESH_D000070357__Asparagaceae	G03542LT
MESH_D000070357__Asparagaceae	G03754YM
MESH_D000070357__Asparagaceae	G05353MG
MESH_D000070357__Asparagaceae	G05562XX
MESH_D000070357__Asparagaceae	G06295ZP
MESH_D000070357__Asparagaceae	G06791KS
MESH_D000070357__Asparagaceae	G07183NI
MESH_D000070357__Asparagaceae	G07920ZX
MESH_D000070357__Asparagaceae	G10228OD
MESH_D000070357__Asparagaceae	G13585JF
MESH_D000070357__Asparagaceae	G16150CJ
MESH_D000070357__Asparagaceae	G17473NR
MESH_D000070357__Asparagaceae	G17689DH
MESH_D000070357__Asparagaceae	G18194WS
MESH_D000070357__Asparagaceae	G18988VX
MESH_D000070357__Asparagaceae	G21459ST
MESH_D000070357__Asparagaceae	G21484YG
MESH_D000070357__Asparagaceae	G23277TN
MESH_D000070357__Asparagaceae	G23445LT
MESH_D000070357__Asparagaceae	G25392ZR
MESH_D000070357__Asparagaceae	G27844UM
MESH_D000070357__Asparagaceae	G29713CV
MESH_D000070357__Asparagaceae	G29797VX
MESH_D000070357__Asparagaceae	G29857PJ
MESH_D000070357__Asparagaceae	G32164SF
MESH_D000070357__Asparagaceae	G33960JW
MESH_D000070357__Asparagaceae	G34457IL
MESH_D000070357__Asparagaceae	G34508UC
MESH_D000070357__Asparagaceae	G34931KK
MESH_D000070357__Asparagaceae	G36152VT
MESH_D000070357__Asparagaceae	G40542QP
MESH_D000070357__Asparagaceae	G41087ZA
MESH_D000070357__Asparagaceae	G41458VW
MESH_D000070357__Asparagaceae	G41711ZZ
MESH_D000070357__Asparagaceae	G43374FV
MESH_D000070357__Asparagaceae	G44156OE
MESH_D000070357__Asparagaceae	G47779ZP
MESH_D000070357__Asparagaceae	G47845XM
MESH_D000070357__Asparagaceae	G48109OV
MESH_D000070357__Asparagaceae	G49446SO
MESH_D000070357__Asparagaceae	G52625IT
MESH_D000070357__Asparagaceae	G56516KW
MESH_D000070357__Asparagaceae	G57955DP
MESH_D000070357__Asparagaceae	G58792HK
MESH_D000070357__Asparagaceae	G59742GY
MESH_D000070357__Asparagaceae	G60343KO
MESH_D000070357__Asparagaceae	G62619LG
MESH_D000070357__Asparagaceae	G62765SF
MESH_D000070357__Asparagaceae	G64586PM
MESH_D000070357__Asparagaceae	G67717PJ
MESH_D000070357__Asparagaceae	G68080UR
MESH_D000070357__Asparagaceae	G68892PJ
MESH_D000070357__Asparagaceae	G69332JU
MESH_D000070357__Asparagaceae	G72919IM
MESH_D000070357__Asparagaceae	G72974NP
MESH_D000070357__Asparagaceae	G74859XI
MESH_D000070357__Asparagaceae	G78030KJ
MESH_D000070357__Asparagaceae	G78885XB
MESH_D000070357__Asparagaceae	G78956IC
MESH_D000070357__Asparagaceae	G79302PB
MESH_D000070357__Asparagaceae	G82410AF
MESH_D000070357__Asparagaceae	G83508KY
MESH_D000070357__Asparagaceae	G84390MS
MESH_D000070357__Asparagaceae	G84435SW
MESH_D000070357__Asparagaceae	G88028XS
MESH_D000070357__Asparagaceae	G90312GK
MESH_D000070357__Asparagaceae	G91413ZX
MESH_D000070357__Asparagaceae	G94531EZ
MESH_D000070357__Asparagaceae	G94600KT
MESH_D000070357__Asparagaceae	G94610SC
MESH_D000070357__Asparagaceae	G95570FG
MESH_D000070357__Asparagaceae	G96503EZ
MESH_D000070357__Asparagaceae	G96719MC
MESH_D000070357__Asparagaceae	G98236VK
MESH_D000070357__Asparagaceae	G98906WL
MESH_D000070376__Value_Based_Health_Insurance	G02029PW
MESH_D000070376__Value_Based_Health_Insurance	G09724ZC
MESH_D000070376__Value_Based_Health_Insurance	G10756ZZ
MESH_D000070376__Value_Based_Health_Insurance	G14292OH
MESH_D000070376__Value_Based_Health_Insurance	G21290RB
MESH_D000070376__Value_Based_Health_Insurance	G22573RC
MESH_D000070376__Value_Based_Health_Insurance	G22768VO
MESH_D000070376__Value_Based_Health_Insurance	G26295XE
MESH_D000070376__Value_Based_Health_Insurance	G27153HO
MESH_D000070376__Value_Based_Health_Insurance	G32152BH
MESH_D000070376__Value_Based_Health_Insurance	G37036SF
MESH_D000070376__Value_Based_Health_Insurance	G42666HT
MESH_D000070376__Value_Based_Health_Insurance	G46208LD
MESH_D000070376__Value_Based_Health_Insurance	G47362BJ
MESH_D000070376__Value_Based_Health_Insurance	G81315DD
MESH_D000070376__Value_Based_Health_Insurance	G83878UZ
MESH_D000070377__Anti_Vaccination_Movement	G40383TI
MESH_D000070378__Amaryllidaceae	G14801WA
MESH_D000070378__Amaryllidaceae	G68080UR
MESH_D000070379__Attentional_Bias	G00054MO
MESH_D000070379__Attentional_Bias	G00458CW
MESH_D000070379__Attentional_Bias	G02441OB
MESH_D000070379__Attentional_Bias	G03083VB
MESH_D000070379__Attentional_Bias	G04448SF
MESH_D000070379__Attentional_Bias	G09452ED
MESH_D000070379__Attentional_Bias	G09538AR
MESH_D000070379__Attentional_Bias	G10255XW
MESH_D000070379__Attentional_Bias	G10484PA
MESH_D000070379__Attentional_Bias	G10805TH
MESH_D000070379__Attentional_Bias	G11190WY
MESH_D000070379__Attentional_Bias	G13757LU
MESH_D000070379__Attentional_Bias	G13865MD
MESH_D000070379__Attentional_Bias	G14892KK
MESH_D000070379__Attentional_Bias	G15246QA
MESH_D000070379__Attentional_Bias	G19083SI
MESH_D000070379__Attentional_Bias	G20594IY
MESH_D000070379__Attentional_Bias	G20638ZE
MESH_D000070379__Attentional_Bias	G25457IZ
MESH_D000070379__Attentional_Bias	G29174LI
MESH_D000070379__Attentional_Bias	G29440SE
MESH_D000070379__Attentional_Bias	G30933TG
MESH_D000070379__Attentional_Bias	G32386AG
MESH_D000070379__Attentional_Bias	G34004ZC
MESH_D000070379__Attentional_Bias	G35139NO
MESH_D000070379__Attentional_Bias	G35465KC
MESH_D000070379__Attentional_Bias	G37318XK
MESH_D000070379__Attentional_Bias	G38966ID
MESH_D000070379__Attentional_Bias	G39199RX
MESH_D000070379__Attentional_Bias	G41461YZ
MESH_D000070379__Attentional_Bias	G46394FV
MESH_D000070379__Attentional_Bias	G47179RN
MESH_D000070379__Attentional_Bias	G47522ND
MESH_D000070379__Attentional_Bias	G52267TP
MESH_D000070379__Attentional_Bias	G52892OT
MESH_D000070379__Attentional_Bias	G53755TJ
MESH_D000070379__Attentional_Bias	G53956RO
MESH_D000070379__Attentional_Bias	G54073XZ
MESH_D000070379__Attentional_Bias	G55078CP
MESH_D000070379__Attentional_Bias	G55614ZP
MESH_D000070379__Attentional_Bias	G56981LL
MESH_D000070379__Attentional_Bias	G57091KW
MESH_D000070379__Attentional_Bias	G60926SE
MESH_D000070379__Attentional_Bias	G67910ED
MESH_D000070379__Attentional_Bias	G69320ED
MESH_D000070379__Attentional_Bias	G69911AT
MESH_D000070379__Attentional_Bias	G77617LR
MESH_D000070379__Attentional_Bias	G78016KM
MESH_D000070379__Attentional_Bias	G78603EO
MESH_D000070379__Attentional_Bias	G79044TC
MESH_D000070379__Attentional_Bias	G80180SI
MESH_D000070379__Attentional_Bias	G80722US
MESH_D000070379__Attentional_Bias	G84037YW
MESH_D000070379__Attentional_Bias	G85529LK
MESH_D000070379__Attentional_Bias	G87598ZK
MESH_D000070379__Attentional_Bias	G87690VK
MESH_D000070379__Attentional_Bias	G87825QP
MESH_D000070379__Attentional_Bias	G87918MM
MESH_D000070379__Attentional_Bias	G88904IL
MESH_D000070379__Attentional_Bias	G90317SK
MESH_D000070379__Attentional_Bias	G94497JT
MESH_D000070379__Attentional_Bias	G96717WN
MESH_D000070379__Attentional_Bias	G97935AI
MESH_D000070380__Asphodelaceae	G00618HB
MESH_D000070380__Asphodelaceae	G01815CK
MESH_D000070380__Asphodelaceae	G02473YH
MESH_D000070380__Asphodelaceae	G08340FW
MESH_D000070380__Asphodelaceae	G10789DJ
MESH_D000070380__Asphodelaceae	G11282GU
MESH_D000070380__Asphodelaceae	G11678II
MESH_D000070380__Asphodelaceae	G13181ZZ
MESH_D000070380__Asphodelaceae	G15209MJ
MESH_D000070380__Asphodelaceae	G18687CN
MESH_D000070380__Asphodelaceae	G19118WX
MESH_D000070380__Asphodelaceae	G21287VY
MESH_D000070380__Asphodelaceae	G21320TF
MESH_D000070380__Asphodelaceae	G22929VF
MESH_D000070380__Asphodelaceae	G24246GL
MESH_D000070380__Asphodelaceae	G25392ZR
MESH_D000070380__Asphodelaceae	G25409XH
MESH_D000070380__Asphodelaceae	G26295XE
MESH_D000070380__Asphodelaceae	G32473MI
MESH_D000070380__Asphodelaceae	G32796QB
MESH_D000070380__Asphodelaceae	G33960JW
MESH_D000070380__Asphodelaceae	G38924CE
MESH_D000070380__Asphodelaceae	G41850AE
MESH_D000070380__Asphodelaceae	G43861WJ
MESH_D000070380__Asphodelaceae	G44738VD
MESH_D000070380__Asphodelaceae	G45492BK
MESH_D000070380__Asphodelaceae	G47566FL
MESH_D000070380__Asphodelaceae	G48109OV
MESH_D000070380__Asphodelaceae	G48263IW
MESH_D000070380__Asphodelaceae	G50020KE
MESH_D000070380__Asphodelaceae	G50489JY
MESH_D000070380__Asphodelaceae	G57449OF
MESH_D000070380__Asphodelaceae	G57700BL
MESH_D000070380__Asphodelaceae	G57824KO
MESH_D000070380__Asphodelaceae	G59032HI
MESH_D000070380__Asphodelaceae	G60281CE
MESH_D000070380__Asphodelaceae	G61657EE
MESH_D000070380__Asphodelaceae	G61782PB
MESH_D000070380__Asphodelaceae	G62826CL
MESH_D000070380__Asphodelaceae	G66473DQ
MESH_D000070380__Asphodelaceae	G68080UR
MESH_D000070380__Asphodelaceae	G72760QR
MESH_D000070380__Asphodelaceae	G75972VZ
MESH_D000070380__Asphodelaceae	G79302PB
MESH_D000070380__Asphodelaceae	G80355WT
MESH_D000070380__Asphodelaceae	G82793FY
MESH_D000070380__Asphodelaceae	G86541PE
MESH_D000070380__Asphodelaceae	G87460OM
MESH_D000070380__Asphodelaceae	G93351GM
MESH_D000070380__Asphodelaceae	G95860CH
MESH_D000070380__Asphodelaceae	G96370EB
MESH_D000070380__Asphodelaceae	G98906WL
MESH_D000070380__Asphodelaceae	G99603GB
MESH_D000070381__Asparagales	G00423BF
MESH_D000070381__Asparagales	G02184IH
MESH_D000070381__Asparagales	G15209MJ
MESH_D000070381__Asparagales	G18057VI
MESH_D000070381__Asparagales	G18687CN
MESH_D000070381__Asparagales	G47905TF
MESH_D000070381__Asparagales	G50284JC
MESH_D000070381__Asparagales	G51546IB
MESH_D000070381__Asparagales	G61657EE
MESH_D000070381__Asparagales	G65324YV
MESH_D000070381__Asparagales	G76068HI
MESH_D000070381__Asparagales	G86541PE
MESH_D000070381__Asparagales	G98899DA
MESH_D000070396__Liliales	G00219FW
MESH_D000070396__Liliales	G00423BF
MESH_D000070396__Liliales	G00618HB
MESH_D000070396__Liliales	G01029TX
MESH_D000070396__Liliales	G01815CK
MESH_D000070396__Liliales	G02336AN
MESH_D000070396__Liliales	G04629CV
MESH_D000070396__Liliales	G06387RO
MESH_D000070396__Liliales	G07639SJ
MESH_D000070396__Liliales	G07690HB
MESH_D000070396__Liliales	G08340FW
MESH_D000070396__Liliales	G09862EG
MESH_D000070396__Liliales	G10789DJ
MESH_D000070396__Liliales	G11050ZL
MESH_D000070396__Liliales	G11282GU
MESH_D000070396__Liliales	G11678II
MESH_D000070396__Liliales	G12546MT
MESH_D000070396__Liliales	G13181ZZ
MESH_D000070396__Liliales	G14311ZM
MESH_D000070396__Liliales	G14390SN
MESH_D000070396__Liliales	G14678MF
MESH_D000070396__Liliales	G15209MJ
MESH_D000070396__Liliales	G17438TZ
MESH_D000070396__Liliales	G18057VI
MESH_D000070396__Liliales	G18452TN
MESH_D000070396__Liliales	G18687CN
MESH_D000070396__Liliales	G19118WX
MESH_D000070396__Liliales	G21320TF
MESH_D000070396__Liliales	G21460SG
MESH_D000070396__Liliales	G22929VF
MESH_D000070396__Liliales	G24246GL
MESH_D000070396__Liliales	G25409XH
MESH_D000070396__Liliales	G26167JA
MESH_D000070396__Liliales	G26295XE
MESH_D000070396__Liliales	G27689OB
MESH_D000070396__Liliales	G28281CV
MESH_D000070396__Liliales	G30839DN
MESH_D000070396__Liliales	G31265MS
MESH_D000070396__Liliales	G32473MI
MESH_D000070396__Liliales	G35602VA
MESH_D000070396__Liliales	G36988CB
MESH_D000070396__Liliales	G41200QS
MESH_D000070396__Liliales	G47066GV
MESH_D000070396__Liliales	G47262NR
MESH_D000070396__Liliales	G47566FL
MESH_D000070396__Liliales	G47598CW
MESH_D000070396__Liliales	G48203EZ
MESH_D000070396__Liliales	G48497NL
MESH_D000070396__Liliales	G49044OQ
MESH_D000070396__Liliales	G50489JY
MESH_D000070396__Liliales	G50718NV
MESH_D000070396__Liliales	G51546IB
MESH_D000070396__Liliales	G51942UZ
MESH_D000070396__Liliales	G52021TC
MESH_D000070396__Liliales	G52042KI
MESH_D000070396__Liliales	G52543CH
MESH_D000070396__Liliales	G57449OF
MESH_D000070396__Liliales	G57824KO
MESH_D000070396__Liliales	G59032HI
MESH_D000070396__Liliales	G60281CE
MESH_D000070396__Liliales	G61550QE
MESH_D000070396__Liliales	G61657EE
MESH_D000070396__Liliales	G61782PB
MESH_D000070396__Liliales	G62826CL
MESH_D000070396__Liliales	G64204KE
MESH_D000070396__Liliales	G65384VQ
MESH_D000070396__Liliales	G66473DQ
MESH_D000070396__Liliales	G69917FQ
MESH_D000070396__Liliales	G72739GY
MESH_D000070396__Liliales	G72760QR
MESH_D000070396__Liliales	G75972VZ
MESH_D000070396__Liliales	G76068HI
MESH_D000070396__Liliales	G80355WT
MESH_D000070396__Liliales	G82479MC
MESH_D000070396__Liliales	G82793FY
MESH_D000070396__Liliales	G86541PE
MESH_D000070396__Liliales	G87219EG
MESH_D000070396__Liliales	G87340FE
MESH_D000070396__Liliales	G93351GM
MESH_D000070396__Liliales	G94576MN
MESH_D000070396__Liliales	G95860CH
MESH_D000070396__Liliales	G96370EB
MESH_D000070396__Liliales	G98899DA
MESH_D000070396__Liliales	G99603GB
MESH_D000070436__Tannerella_forsythia	G02124MH
MESH_D000070436__Tannerella_forsythia	G05530GD
MESH_D000070436__Tannerella_forsythia	G06028OJ
MESH_D000070436__Tannerella_forsythia	G06320ZN
MESH_D000070436__Tannerella_forsythia	G11061SL
MESH_D000070436__Tannerella_forsythia	G11902CX
MESH_D000070436__Tannerella_forsythia	G13794CE
MESH_D000070436__Tannerella_forsythia	G15892BK
MESH_D000070436__Tannerella_forsythia	G17106BM
MESH_D000070436__Tannerella_forsythia	G18355GO
MESH_D000070436__Tannerella_forsythia	G19000MP
MESH_D000070436__Tannerella_forsythia	G20028DG
MESH_D000070436__Tannerella_forsythia	G21837DY
MESH_D000070436__Tannerella_forsythia	G22387HZ
MESH_D000070436__Tannerella_forsythia	G24882ZC
MESH_D000070436__Tannerella_forsythia	G28187RG
MESH_D000070436__Tannerella_forsythia	G29689VG
MESH_D000070436__Tannerella_forsythia	G30992CD
MESH_D000070436__Tannerella_forsythia	G31306SP
MESH_D000070436__Tannerella_forsythia	G31887TI
MESH_D000070436__Tannerella_forsythia	G32153SQ
MESH_D000070436__Tannerella_forsythia	G33435US
MESH_D000070436__Tannerella_forsythia	G33680RS
MESH_D000070436__Tannerella_forsythia	G33958RU
MESH_D000070436__Tannerella_forsythia	G38035YJ
MESH_D000070436__Tannerella_forsythia	G40897VO
MESH_D000070436__Tannerella_forsythia	G43238ES
MESH_D000070436__Tannerella_forsythia	G47141KV
MESH_D000070436__Tannerella_forsythia	G51675FC
MESH_D000070436__Tannerella_forsythia	G51847HP
MESH_D000070436__Tannerella_forsythia	G51943SD
MESH_D000070436__Tannerella_forsythia	G52809MO
MESH_D000070436__Tannerella_forsythia	G53202QG
MESH_D000070436__Tannerella_forsythia	G57280JU
MESH_D000070436__Tannerella_forsythia	G58803ME
MESH_D000070436__Tannerella_forsythia	G60430MQ
MESH_D000070436__Tannerella_forsythia	G64812IT
MESH_D000070436__Tannerella_forsythia	G65318UZ
MESH_D000070436__Tannerella_forsythia	G69111ZD
MESH_D000070436__Tannerella_forsythia	G74236DK
MESH_D000070436__Tannerella_forsythia	G77165RU
MESH_D000070436__Tannerella_forsythia	G86633LD
MESH_D000070436__Tannerella_forsythia	G90987QR
MESH_D000070436__Tannerella_forsythia	G92158MT
MESH_D000070436__Tannerella_forsythia	G96983VB
MESH_D000070437__Colchicaceae	G05698FC
MESH_D000070437__Colchicaceae	G23511JD
MESH_D000070437__Colchicaceae	G68080UR
MESH_D000070437__Colchicaceae	G94163JZ
MESH_D000070456__Call_Centers	G78641QJ
MESH_D000070476__Hypoxidaceae	G01815CK
MESH_D000070476__Hypoxidaceae	G02184IH
MESH_D000070476__Hypoxidaceae	G07639SJ
MESH_D000070476__Hypoxidaceae	G08340FW
MESH_D000070476__Hypoxidaceae	G09391SV
MESH_D000070476__Hypoxidaceae	G10789DJ
MESH_D000070476__Hypoxidaceae	G11282GU
MESH_D000070476__Hypoxidaceae	G11678II
MESH_D000070476__Hypoxidaceae	G14678MF
MESH_D000070476__Hypoxidaceae	G14798IX
MESH_D000070476__Hypoxidaceae	G15209MJ
MESH_D000070476__Hypoxidaceae	G17689DH
MESH_D000070476__Hypoxidaceae	G18057VI
MESH_D000070476__Hypoxidaceae	G19118WX
MESH_D000070476__Hypoxidaceae	G21320TF
MESH_D000070476__Hypoxidaceae	G22929VF
MESH_D000070476__Hypoxidaceae	G24246GL
MESH_D000070476__Hypoxidaceae	G26167JA
MESH_D000070476__Hypoxidaceae	G32473MI
MESH_D000070476__Hypoxidaceae	G35602VA
MESH_D000070476__Hypoxidaceae	G36465KH
MESH_D000070476__Hypoxidaceae	G41200QS
MESH_D000070476__Hypoxidaceae	G43861WJ
MESH_D000070476__Hypoxidaceae	G47066GV
MESH_D000070476__Hypoxidaceae	G47262NR
MESH_D000070476__Hypoxidaceae	G47566FL
MESH_D000070476__Hypoxidaceae	G48203EZ
MESH_D000070476__Hypoxidaceae	G50284JC
MESH_D000070476__Hypoxidaceae	G50489JY
MESH_D000070476__Hypoxidaceae	G50718NV
MESH_D000070476__Hypoxidaceae	G57449OF
MESH_D000070476__Hypoxidaceae	G57824KO
MESH_D000070476__Hypoxidaceae	G60281CE
MESH_D000070476__Hypoxidaceae	G61657EE
MESH_D000070476__Hypoxidaceae	G66473DQ
MESH_D000070476__Hypoxidaceae	G68080UR
MESH_D000070476__Hypoxidaceae	G71469XA
MESH_D000070476__Hypoxidaceae	G72739GY
MESH_D000070476__Hypoxidaceae	G75972VZ
MESH_D000070476__Hypoxidaceae	G78255UI
MESH_D000070476__Hypoxidaceae	G82793FY
MESH_D000070476__Hypoxidaceae	G86541PE
MESH_D000070476__Hypoxidaceae	G93351GM
MESH_D000070476__Hypoxidaceae	G94576MN
MESH_D000070476__Hypoxidaceae	G95860CH
MESH_D000070476__Hypoxidaceae	G96370EB
MESH_D000070476__Hypoxidaceae	G98660IN
MESH_D000070476__Hypoxidaceae	G99603GB
MESH_D000070538__C2_Domains	G10008BD
MESH_D000070538__C2_Domains	G11745XZ
MESH_D000070538__C2_Domains	G15407YE
MESH_D000070538__C2_Domains	G22768VO
MESH_D000070538__C2_Domains	G24464VD
MESH_D000070538__C2_Domains	G56014GC
MESH_D000070539__Pleckstrin_Homology_Domains	G29941CI
MESH_D000070539__Pleckstrin_Homology_Domains	G69747VY
MESH_D000070539__Pleckstrin_Homology_Domains	G71497MF
MESH_D000070556__Melanthiaceae	G22832ZP
MESH_D000070556__Melanthiaceae	G25392ZR
MESH_D000070556__Melanthiaceae	G48109OV
MESH_D000070556__Melanthiaceae	G59742GY
MESH_D000070556__Melanthiaceae	G68080UR
MESH_D000070556__Melanthiaceae	G69440RD
MESH_D000070556__Melanthiaceae	G79302PB
MESH_D000070556__Melanthiaceae	G98906WL
MESH_D000070558__Talipes	G59742ZT
MESH_D000070559__Gizzard_Non_avian	G00113FP
MESH_D000070559__Gizzard_Non_avian	G00298LF
MESH_D000070559__Gizzard_Non_avian	G00564VH
MESH_D000070559__Gizzard_Non_avian	G00673KJ
MESH_D000070559__Gizzard_Non_avian	G00851XQ
MESH_D000070559__Gizzard_Non_avian	G01004EV
MESH_D000070559__Gizzard_Non_avian	G01200BW
MESH_D000070559__Gizzard_Non_avian	G01342FO
MESH_D000070559__Gizzard_Non_avian	G01659IT
MESH_D000070559__Gizzard_Non_avian	G01958WI
MESH_D000070559__Gizzard_Non_avian	G02168MP
MESH_D000070559__Gizzard_Non_avian	G02853FQ
MESH_D000070559__Gizzard_Non_avian	G02913BN
MESH_D000070559__Gizzard_Non_avian	G03106MF
MESH_D000070559__Gizzard_Non_avian	G03237OT
MESH_D000070559__Gizzard_Non_avian	G03241SQ
MESH_D000070559__Gizzard_Non_avian	G03296OS
MESH_D000070559__Gizzard_Non_avian	G03525IQ
MESH_D000070559__Gizzard_Non_avian	G03564IA
MESH_D000070559__Gizzard_Non_avian	G03954KJ
MESH_D000070559__Gizzard_Non_avian	G04440AX
MESH_D000070559__Gizzard_Non_avian	G04742WT
MESH_D000070559__Gizzard_Non_avian	G04748KA
MESH_D000070559__Gizzard_Non_avian	G04897YL
MESH_D000070559__Gizzard_Non_avian	G04951WQ
MESH_D000070559__Gizzard_Non_avian	G05404QM
MESH_D000070559__Gizzard_Non_avian	G05519FP
MESH_D000070559__Gizzard_Non_avian	G05573JR
MESH_D000070559__Gizzard_Non_avian	G05687VB
MESH_D000070559__Gizzard_Non_avian	G05997JH
MESH_D000070559__Gizzard_Non_avian	G06042TY
MESH_D000070559__Gizzard_Non_avian	G06067UR
MESH_D000070559__Gizzard_Non_avian	G06616KY
MESH_D000070559__Gizzard_Non_avian	G06764KN
MESH_D000070559__Gizzard_Non_avian	G07075ZE
MESH_D000070559__Gizzard_Non_avian	G07136WT
MESH_D000070559__Gizzard_Non_avian	G07166FL
MESH_D000070559__Gizzard_Non_avian	G07248LS
MESH_D000070559__Gizzard_Non_avian	G07591PB
MESH_D000070559__Gizzard_Non_avian	G07772WF
MESH_D000070559__Gizzard_Non_avian	G07815NX
MESH_D000070559__Gizzard_Non_avian	G07822HH
MESH_D000070559__Gizzard_Non_avian	G07902LQ
MESH_D000070559__Gizzard_Non_avian	G08192DD
MESH_D000070559__Gizzard_Non_avian	G08719UD
MESH_D000070559__Gizzard_Non_avian	G08855PJ
MESH_D000070559__Gizzard_Non_avian	G08870DK
MESH_D000070559__Gizzard_Non_avian	G08944OG
MESH_D000070559__Gizzard_Non_avian	G09046VD
MESH_D000070559__Gizzard_Non_avian	G09095MV
MESH_D000070559__Gizzard_Non_avian	G09130SS
MESH_D000070559__Gizzard_Non_avian	G09415JG
MESH_D000070559__Gizzard_Non_avian	G10463RS
MESH_D000070559__Gizzard_Non_avian	G10816XY
MESH_D000070559__Gizzard_Non_avian	G10907KZ
MESH_D000070559__Gizzard_Non_avian	G11081XE
MESH_D000070559__Gizzard_Non_avian	G11234TE
MESH_D000070559__Gizzard_Non_avian	G11260XI
MESH_D000070559__Gizzard_Non_avian	G11364SH
MESH_D000070559__Gizzard_Non_avian	G11517IZ
MESH_D000070559__Gizzard_Non_avian	G11915UT
MESH_D000070559__Gizzard_Non_avian	G11922GI
MESH_D000070559__Gizzard_Non_avian	G12517PQ
MESH_D000070559__Gizzard_Non_avian	G12637NN
MESH_D000070559__Gizzard_Non_avian	G12693QB
MESH_D000070559__Gizzard_Non_avian	G12878ME
MESH_D000070559__Gizzard_Non_avian	G12920XI
MESH_D000070559__Gizzard_Non_avian	G13065FH
MESH_D000070559__Gizzard_Non_avian	G13825WE
MESH_D000070559__Gizzard_Non_avian	G13961XZ
MESH_D000070559__Gizzard_Non_avian	G14532ZI
MESH_D000070559__Gizzard_Non_avian	G14589ZB
MESH_D000070559__Gizzard_Non_avian	G14891WZ
MESH_D000070559__Gizzard_Non_avian	G14948BQ
MESH_D000070559__Gizzard_Non_avian	G15059WI
MESH_D000070559__Gizzard_Non_avian	G15403NH
MESH_D000070559__Gizzard_Non_avian	G15500VH
MESH_D000070559__Gizzard_Non_avian	G15577GD
MESH_D000070559__Gizzard_Non_avian	G15640IF
MESH_D000070559__Gizzard_Non_avian	G15710ZS
MESH_D000070559__Gizzard_Non_avian	G15877NK
MESH_D000070559__Gizzard_Non_avian	G16126XL
MESH_D000070559__Gizzard_Non_avian	G16495ZV
MESH_D000070559__Gizzard_Non_avian	G16613SL
MESH_D000070559__Gizzard_Non_avian	G16730XN
MESH_D000070559__Gizzard_Non_avian	G17041CW
MESH_D000070559__Gizzard_Non_avian	G17403EL
MESH_D000070559__Gizzard_Non_avian	G17680DJ
MESH_D000070559__Gizzard_Non_avian	G17695MH
MESH_D000070559__Gizzard_Non_avian	G17707MX
MESH_D000070559__Gizzard_Non_avian	G17929OK
MESH_D000070559__Gizzard_Non_avian	G17935CU
MESH_D000070559__Gizzard_Non_avian	G18059CR
MESH_D000070559__Gizzard_Non_avian	G18181XX
MESH_D000070559__Gizzard_Non_avian	G18299XO
MESH_D000070559__Gizzard_Non_avian	G18331DN
MESH_D000070559__Gizzard_Non_avian	G19220VM
MESH_D000070559__Gizzard_Non_avian	G19675BE
MESH_D000070559__Gizzard_Non_avian	G19708VV
MESH_D000070559__Gizzard_Non_avian	G19745JA
MESH_D000070559__Gizzard_Non_avian	G19971JJ
MESH_D000070559__Gizzard_Non_avian	G20164HH
MESH_D000070559__Gizzard_Non_avian	G20180GO
MESH_D000070559__Gizzard_Non_avian	G20234BW
MESH_D000070559__Gizzard_Non_avian	G20265RJ
MESH_D000070559__Gizzard_Non_avian	G20392QA
MESH_D000070559__Gizzard_Non_avian	G20559QI
MESH_D000070559__Gizzard_Non_avian	G20816ZE
MESH_D000070559__Gizzard_Non_avian	G20942TC
MESH_D000070559__Gizzard_Non_avian	G21500MG
MESH_D000070559__Gizzard_Non_avian	G21572FM
MESH_D000070559__Gizzard_Non_avian	G21819WX
MESH_D000070559__Gizzard_Non_avian	G21903CL
MESH_D000070559__Gizzard_Non_avian	G21989SY
MESH_D000070559__Gizzard_Non_avian	G22060GR
MESH_D000070559__Gizzard_Non_avian	G22072DE
MESH_D000070559__Gizzard_Non_avian	G22222DR
MESH_D000070559__Gizzard_Non_avian	G22285MT
MESH_D000070559__Gizzard_Non_avian	G22402PS
MESH_D000070559__Gizzard_Non_avian	G22597PT
MESH_D000070559__Gizzard_Non_avian	G22773IN
MESH_D000070559__Gizzard_Non_avian	G22787UZ
MESH_D000070559__Gizzard_Non_avian	G22923DJ
MESH_D000070559__Gizzard_Non_avian	G23407ZX
MESH_D000070559__Gizzard_Non_avian	G23506SV
MESH_D000070559__Gizzard_Non_avian	G23595AS
MESH_D000070559__Gizzard_Non_avian	G23699HQ
MESH_D000070559__Gizzard_Non_avian	G25317ZE
MESH_D000070559__Gizzard_Non_avian	G25405AE
MESH_D000070559__Gizzard_Non_avian	G25481CD
MESH_D000070559__Gizzard_Non_avian	G25953KD
MESH_D000070559__Gizzard_Non_avian	G25984YL
MESH_D000070559__Gizzard_Non_avian	G27528NG
MESH_D000070559__Gizzard_Non_avian	G27603YQ
MESH_D000070559__Gizzard_Non_avian	G27761LM
MESH_D000070559__Gizzard_Non_avian	G28261RX
MESH_D000070559__Gizzard_Non_avian	G28794SI
MESH_D000070559__Gizzard_Non_avian	G29007JU
MESH_D000070559__Gizzard_Non_avian	G29645LT
MESH_D000070559__Gizzard_Non_avian	G30304IT
MESH_D000070559__Gizzard_Non_avian	G30434GV
MESH_D000070559__Gizzard_Non_avian	G31361GA
MESH_D000070559__Gizzard_Non_avian	G31567WT
MESH_D000070559__Gizzard_Non_avian	G32093IA
MESH_D000070559__Gizzard_Non_avian	G32405GG
MESH_D000070559__Gizzard_Non_avian	G32503GS
MESH_D000070559__Gizzard_Non_avian	G32685NO
MESH_D000070559__Gizzard_Non_avian	G32732AO
MESH_D000070559__Gizzard_Non_avian	G32801HX
MESH_D000070559__Gizzard_Non_avian	G32816HT
MESH_D000070559__Gizzard_Non_avian	G32964HL
MESH_D000070559__Gizzard_Non_avian	G33085GB
MESH_D000070559__Gizzard_Non_avian	G34060FJ
MESH_D000070559__Gizzard_Non_avian	G34443QE
MESH_D000070559__Gizzard_Non_avian	G34681DJ
MESH_D000070559__Gizzard_Non_avian	G34683KF
MESH_D000070559__Gizzard_Non_avian	G35437QC
MESH_D000070559__Gizzard_Non_avian	G35580KB
MESH_D000070559__Gizzard_Non_avian	G35888WG
MESH_D000070559__Gizzard_Non_avian	G35960LO
MESH_D000070559__Gizzard_Non_avian	G36316RB
MESH_D000070559__Gizzard_Non_avian	G36571WY
MESH_D000070559__Gizzard_Non_avian	G36865PW
MESH_D000070559__Gizzard_Non_avian	G37298LH
MESH_D000070559__Gizzard_Non_avian	G37447TO
MESH_D000070559__Gizzard_Non_avian	G37599MP
MESH_D000070559__Gizzard_Non_avian	G37669QQ
MESH_D000070559__Gizzard_Non_avian	G37961TE
MESH_D000070559__Gizzard_Non_avian	G38001TS
MESH_D000070559__Gizzard_Non_avian	G38234CL
MESH_D000070559__Gizzard_Non_avian	G38261UG
MESH_D000070559__Gizzard_Non_avian	G38277CG
MESH_D000070559__Gizzard_Non_avian	G38425OE
MESH_D000070559__Gizzard_Non_avian	G38849GM
MESH_D000070559__Gizzard_Non_avian	G38907GN
MESH_D000070559__Gizzard_Non_avian	G39372YR
MESH_D000070559__Gizzard_Non_avian	G40302KH
MESH_D000070559__Gizzard_Non_avian	G40351CA
MESH_D000070559__Gizzard_Non_avian	G41441JX
MESH_D000070559__Gizzard_Non_avian	G41445SH
MESH_D000070559__Gizzard_Non_avian	G41879EJ
MESH_D000070559__Gizzard_Non_avian	G41983ZU
MESH_D000070559__Gizzard_Non_avian	G42035JH
MESH_D000070559__Gizzard_Non_avian	G42649FB
MESH_D000070559__Gizzard_Non_avian	G43008OB
MESH_D000070559__Gizzard_Non_avian	G43099AF
MESH_D000070559__Gizzard_Non_avian	G43145MG
MESH_D000070559__Gizzard_Non_avian	G43150ZU
MESH_D000070559__Gizzard_Non_avian	G44219AA
MESH_D000070559__Gizzard_Non_avian	G44249DR
MESH_D000070559__Gizzard_Non_avian	G44263FW
MESH_D000070559__Gizzard_Non_avian	G45215IJ
MESH_D000070559__Gizzard_Non_avian	G45561WU
MESH_D000070559__Gizzard_Non_avian	G45611KQ
MESH_D000070559__Gizzard_Non_avian	G45731PA
MESH_D000070559__Gizzard_Non_avian	G45830EE
MESH_D000070559__Gizzard_Non_avian	G46428UN
MESH_D000070559__Gizzard_Non_avian	G46653OB
MESH_D000070559__Gizzard_Non_avian	G47302FP
MESH_D000070559__Gizzard_Non_avian	G47557KS
MESH_D000070559__Gizzard_Non_avian	G47614ZH
MESH_D000070559__Gizzard_Non_avian	G47781GM
MESH_D000070559__Gizzard_Non_avian	G47809QP
MESH_D000070559__Gizzard_Non_avian	G48285RM
MESH_D000070559__Gizzard_Non_avian	G48597RA
MESH_D000070559__Gizzard_Non_avian	G48727MN
MESH_D000070559__Gizzard_Non_avian	G48985OX
MESH_D000070559__Gizzard_Non_avian	G49264WC
MESH_D000070559__Gizzard_Non_avian	G49375JY
MESH_D000070559__Gizzard_Non_avian	G49478IU
MESH_D000070559__Gizzard_Non_avian	G49866JQ
MESH_D000070559__Gizzard_Non_avian	G50248ZA
MESH_D000070559__Gizzard_Non_avian	G50318MT
MESH_D000070559__Gizzard_Non_avian	G50576GW
MESH_D000070559__Gizzard_Non_avian	G50633GU
MESH_D000070559__Gizzard_Non_avian	G50708OX
MESH_D000070559__Gizzard_Non_avian	G50840BB
MESH_D000070559__Gizzard_Non_avian	G50937QE
MESH_D000070559__Gizzard_Non_avian	G50971MF
MESH_D000070559__Gizzard_Non_avian	G51231DL
MESH_D000070559__Gizzard_Non_avian	G51411MW
MESH_D000070559__Gizzard_Non_avian	G51615LM
MESH_D000070559__Gizzard_Non_avian	G52154FO
MESH_D000070559__Gizzard_Non_avian	G52160KJ
MESH_D000070559__Gizzard_Non_avian	G52371WI
MESH_D000070559__Gizzard_Non_avian	G52457TQ
MESH_D000070559__Gizzard_Non_avian	G52589GC
MESH_D000070559__Gizzard_Non_avian	G52751AS
MESH_D000070559__Gizzard_Non_avian	G53013IT
MESH_D000070559__Gizzard_Non_avian	G53456IY
MESH_D000070559__Gizzard_Non_avian	G53573NR
MESH_D000070559__Gizzard_Non_avian	G54409JS
MESH_D000070559__Gizzard_Non_avian	G55157XP
MESH_D000070559__Gizzard_Non_avian	G55314RK
MESH_D000070559__Gizzard_Non_avian	G55468CR
MESH_D000070559__Gizzard_Non_avian	G56691CA
MESH_D000070559__Gizzard_Non_avian	G56858VL
MESH_D000070559__Gizzard_Non_avian	G57651CP
MESH_D000070559__Gizzard_Non_avian	G57694OA
MESH_D000070559__Gizzard_Non_avian	G57937LQ
MESH_D000070559__Gizzard_Non_avian	G58887PN
MESH_D000070559__Gizzard_Non_avian	G59924XR
MESH_D000070559__Gizzard_Non_avian	G60109PL
MESH_D000070559__Gizzard_Non_avian	G60284TY
MESH_D000070559__Gizzard_Non_avian	G60688LC
MESH_D000070559__Gizzard_Non_avian	G60852QO
MESH_D000070559__Gizzard_Non_avian	G61752HI
MESH_D000070559__Gizzard_Non_avian	G61756VD
MESH_D000070559__Gizzard_Non_avian	G61889LW
MESH_D000070559__Gizzard_Non_avian	G63070TQ
MESH_D000070559__Gizzard_Non_avian	G63334FZ
MESH_D000070559__Gizzard_Non_avian	G63428EY
MESH_D000070559__Gizzard_Non_avian	G64193FB
MESH_D000070559__Gizzard_Non_avian	G64615YP
MESH_D000070559__Gizzard_Non_avian	G65760UO
MESH_D000070559__Gizzard_Non_avian	G66267AB
MESH_D000070559__Gizzard_Non_avian	G66427ZQ
MESH_D000070559__Gizzard_Non_avian	G67153SH
MESH_D000070559__Gizzard_Non_avian	G67318OS
MESH_D000070559__Gizzard_Non_avian	G67719JC
MESH_D000070559__Gizzard_Non_avian	G68283NG
MESH_D000070559__Gizzard_Non_avian	G68344QJ
MESH_D000070559__Gizzard_Non_avian	G68564KJ
MESH_D000070559__Gizzard_Non_avian	G68966BY
MESH_D000070559__Gizzard_Non_avian	G69911OQ
MESH_D000070559__Gizzard_Non_avian	G70002UM
MESH_D000070559__Gizzard_Non_avian	G70023SA
MESH_D000070559__Gizzard_Non_avian	G71122GW
MESH_D000070559__Gizzard_Non_avian	G71179MY
MESH_D000070559__Gizzard_Non_avian	G71614BZ
MESH_D000070559__Gizzard_Non_avian	G72130YQ
MESH_D000070559__Gizzard_Non_avian	G72308NF
MESH_D000070559__Gizzard_Non_avian	G73211XU
MESH_D000070559__Gizzard_Non_avian	G74823IB
MESH_D000070559__Gizzard_Non_avian	G74933OP
MESH_D000070559__Gizzard_Non_avian	G75819UU
MESH_D000070559__Gizzard_Non_avian	G76758TN
MESH_D000070559__Gizzard_Non_avian	G77593JU
MESH_D000070559__Gizzard_Non_avian	G78859AE
MESH_D000070559__Gizzard_Non_avian	G78972KE
MESH_D000070559__Gizzard_Non_avian	G79393HI
MESH_D000070559__Gizzard_Non_avian	G79776GW
MESH_D000070559__Gizzard_Non_avian	G79778IP
MESH_D000070559__Gizzard_Non_avian	G79874WM
MESH_D000070559__Gizzard_Non_avian	G80191VM
MESH_D000070559__Gizzard_Non_avian	G80968NF
MESH_D000070559__Gizzard_Non_avian	G81069MB
MESH_D000070559__Gizzard_Non_avian	G81242ZT
MESH_D000070559__Gizzard_Non_avian	G82225QZ
MESH_D000070559__Gizzard_Non_avian	G82325EP
MESH_D000070559__Gizzard_Non_avian	G82350CE
MESH_D000070559__Gizzard_Non_avian	G82600JF
MESH_D000070559__Gizzard_Non_avian	G82869YD
MESH_D000070559__Gizzard_Non_avian	G83628MT
MESH_D000070559__Gizzard_Non_avian	G83711LU
MESH_D000070559__Gizzard_Non_avian	G83969IF
MESH_D000070559__Gizzard_Non_avian	G84406HL
MESH_D000070559__Gizzard_Non_avian	G84557KM
MESH_D000070559__Gizzard_Non_avian	G84753TI
MESH_D000070559__Gizzard_Non_avian	G85313YF
MESH_D000070559__Gizzard_Non_avian	G85810DL
MESH_D000070559__Gizzard_Non_avian	G86445DK
MESH_D000070559__Gizzard_Non_avian	G86546AY
MESH_D000070559__Gizzard_Non_avian	G87067LQ
MESH_D000070559__Gizzard_Non_avian	G87143GZ
MESH_D000070559__Gizzard_Non_avian	G87164WU
MESH_D000070559__Gizzard_Non_avian	G87564QI
MESH_D000070559__Gizzard_Non_avian	G88009HX
MESH_D000070559__Gizzard_Non_avian	G88043PD
MESH_D000070559__Gizzard_Non_avian	G88878CV
MESH_D000070559__Gizzard_Non_avian	G89027OP
MESH_D000070559__Gizzard_Non_avian	G89368FV
MESH_D000070559__Gizzard_Non_avian	G89578RR
MESH_D000070559__Gizzard_Non_avian	G89616LV
MESH_D000070559__Gizzard_Non_avian	G90133FG
MESH_D000070559__Gizzard_Non_avian	G90223PU
MESH_D000070559__Gizzard_Non_avian	G90432GV
MESH_D000070559__Gizzard_Non_avian	G90565QD
MESH_D000070559__Gizzard_Non_avian	G90626QU
MESH_D000070559__Gizzard_Non_avian	G92711XR
MESH_D000070559__Gizzard_Non_avian	G92965OP
MESH_D000070559__Gizzard_Non_avian	G93243AH
MESH_D000070559__Gizzard_Non_avian	G94444QD
MESH_D000070559__Gizzard_Non_avian	G95326JE
MESH_D000070559__Gizzard_Non_avian	G96138GY
MESH_D000070559__Gizzard_Non_avian	G96622FI
MESH_D000070559__Gizzard_Non_avian	G96908XH
MESH_D000070559__Gizzard_Non_avian	G97462AG
MESH_D000070559__Gizzard_Non_avian	G97946NU
MESH_D000070559__Gizzard_Non_avian	G98010FA
MESH_D000070559__Gizzard_Non_avian	G98041GK
MESH_D000070559__Gizzard_Non_avian	G98115AV
MESH_D000070559__Gizzard_Non_avian	G98699WA
MESH_D000070559__Gizzard_Non_avian	G98748OT
MESH_D000070559__Gizzard_Non_avian	G98900YM
MESH_D000070559__Gizzard_Non_avian	G99050CY
MESH_D000070559__Gizzard_Non_avian	G99198JG
MESH_D000070559__Gizzard_Non_avian	G99237NJ
MESH_D000070559__Gizzard_Non_avian	G99287LH
MESH_D000070559__Gizzard_Non_avian	G99931LS
MESH_D000070576__NLR_Proteins	G10238WX
MESH_D000070576__NLR_Proteins	G12174PW
MESH_D000070576__NLR_Proteins	G14351MT
MESH_D000070576__NLR_Proteins	G33953TR
MESH_D000070576__NLR_Proteins	G39085UU
MESH_D000070576__NLR_Proteins	G71894WC
MESH_D000070576__NLR_Proteins	G85434WI
MESH_D000070576__NLR_Proteins	G95977KI
MESH_D000070576__NLR_Proteins	G96739YO
MESH_D000070579__Parkinson_Disease_Associated_Proteins	G00238CK
MESH_D000070579__Parkinson_Disease_Associated_Proteins	G00769YD
MESH_D000070579__Parkinson_Disease_Associated_Proteins	G01141WK
MESH_D000070579__Parkinson_Disease_Associated_Proteins	G01582PV
MESH_D000070579__Parkinson_Disease_Associated_Proteins	G01734PU
MESH_D000070579__Parkinson_Disease_Associated_Proteins	G01930LK
MESH_D000070579__Parkinson_Disease_Associated_Proteins	G02946BE
MESH_D000070579__Parkinson_Disease_Associated_Proteins	G02972XJ
MESH_D000070579__Parkinson_Disease_Associated_Proteins	G03054QW
MESH_D000070579__Parkinson_Disease_Associated_Proteins	G03081TH
MESH_D000070579__Parkinson_Disease_Associated_Proteins	G03200OR
MESH_D000070579__Parkinson_Disease_Associated_Proteins	G03304QB
MESH_D000070579__Parkinson_Disease_Associated_Proteins	G03316TJ
MESH_D000070579__Parkinson_Disease_Associated_Proteins	G03719UF
MESH_D000070579__Parkinson_Disease_Associated_Proteins	G03781WX
MESH_D000070579__Parkinson_Disease_Associated_Proteins	G03788TE
MESH_D000070579__Parkinson_Disease_Associated_Proteins	G03830EA
MESH_D000070579__Parkinson_Disease_Associated_Proteins	G04148GE
MESH_D000070579__Parkinson_Disease_Associated_Proteins	G04420AF
MESH_D000070579__Parkinson_Disease_Associated_Proteins	G04426RA
MESH_D000070579__Parkinson_Disease_Associated_Proteins	G04487KU
MESH_D000070579__Parkinson_Disease_Associated_Proteins	G04695KP
MESH_D000070579__Parkinson_Disease_Associated_Proteins	G04717BB
MESH_D000070579__Parkinson_Disease_Associated_Proteins	G04767UR
MESH_D000070579__Parkinson_Disease_Associated_Proteins	G04829II
MESH_D000070579__Parkinson_Disease_Associated_Proteins	G05180BW
MESH_D000070579__Parkinson_Disease_Associated_Proteins	G05261VC
MESH_D000070579__Parkinson_Disease_Associated_Proteins	G05577UV
MESH_D000070579__Parkinson_Disease_Associated_Proteins	G06028SN
MESH_D000070579__Parkinson_Disease_Associated_Proteins	G06028TI
MESH_D000070579__Parkinson_Disease_Associated_Proteins	G06650HV
MESH_D000070579__Parkinson_Disease_Associated_Proteins	G06662ZP
MESH_D000070579__Parkinson_Disease_Associated_Proteins	G06799HZ
MESH_D000070579__Parkinson_Disease_Associated_Proteins	G06927XG
MESH_D000070579__Parkinson_Disease_Associated_Proteins	G06953DR
MESH_D000070579__Parkinson_Disease_Associated_Proteins	G06990BX
MESH_D000070579__Parkinson_Disease_Associated_Proteins	G07136WT
MESH_D000070579__Parkinson_Disease_Associated_Proteins	G07265MJ
MESH_D000070579__Parkinson_Disease_Associated_Proteins	G07532ZA
MESH_D000070579__Parkinson_Disease_Associated_Proteins	G07703TZ
MESH_D000070579__Parkinson_Disease_Associated_Proteins	G07778KS
MESH_D000070579__Parkinson_Disease_Associated_Proteins	G07819HC
MESH_D000070579__Parkinson_Disease_Associated_Proteins	G08066KX
MESH_D000070579__Parkinson_Disease_Associated_Proteins	G08923XR
MESH_D000070579__Parkinson_Disease_Associated_Proteins	G09225SF
MESH_D000070579__Parkinson_Disease_Associated_Proteins	G10124SK
MESH_D000070579__Parkinson_Disease_Associated_Proteins	G10187AR
MESH_D000070579__Parkinson_Disease_Associated_Proteins	G10194GK
MESH_D000070579__Parkinson_Disease_Associated_Proteins	G10737JY
MESH_D000070579__Parkinson_Disease_Associated_Proteins	G10768ZE
MESH_D000070579__Parkinson_Disease_Associated_Proteins	G11018DR
MESH_D000070579__Parkinson_Disease_Associated_Proteins	G11177DZ
MESH_D000070579__Parkinson_Disease_Associated_Proteins	G11290UC
MESH_D000070579__Parkinson_Disease_Associated_Proteins	G11295HS
MESH_D000070579__Parkinson_Disease_Associated_Proteins	G11519LL
MESH_D000070579__Parkinson_Disease_Associated_Proteins	G11641DW
MESH_D000070579__Parkinson_Disease_Associated_Proteins	G11647UD
MESH_D000070579__Parkinson_Disease_Associated_Proteins	G11937ER
MESH_D000070579__Parkinson_Disease_Associated_Proteins	G11979RE
MESH_D000070579__Parkinson_Disease_Associated_Proteins	G12604EN
MESH_D000070579__Parkinson_Disease_Associated_Proteins	G13358XQ
MESH_D000070579__Parkinson_Disease_Associated_Proteins	G13362QL
MESH_D000070579__Parkinson_Disease_Associated_Proteins	G13367QQ
MESH_D000070579__Parkinson_Disease_Associated_Proteins	G13392QK
MESH_D000070579__Parkinson_Disease_Associated_Proteins	G13477DY
MESH_D000070579__Parkinson_Disease_Associated_Proteins	G13544YC
MESH_D000070579__Parkinson_Disease_Associated_Proteins	G13927IF
MESH_D000070579__Parkinson_Disease_Associated_Proteins	G14133PN
MESH_D000070579__Parkinson_Disease_Associated_Proteins	G14254NZ
MESH_D000070579__Parkinson_Disease_Associated_Proteins	G14424MD
MESH_D000070579__Parkinson_Disease_Associated_Proteins	G14482LM
MESH_D000070579__Parkinson_Disease_Associated_Proteins	G14599HQ
MESH_D000070579__Parkinson_Disease_Associated_Proteins	G14638QN
MESH_D000070579__Parkinson_Disease_Associated_Proteins	G14651SS
MESH_D000070579__Parkinson_Disease_Associated_Proteins	G14838IK
MESH_D000070579__Parkinson_Disease_Associated_Proteins	G14985PV
MESH_D000070579__Parkinson_Disease_Associated_Proteins	G15069YU
MESH_D000070579__Parkinson_Disease_Associated_Proteins	G15209WF
MESH_D000070579__Parkinson_Disease_Associated_Proteins	G15223HK
MESH_D000070579__Parkinson_Disease_Associated_Proteins	G15365HO
MESH_D000070579__Parkinson_Disease_Associated_Proteins	G15379LS
MESH_D000070579__Parkinson_Disease_Associated_Proteins	G15399HK
MESH_D000070579__Parkinson_Disease_Associated_Proteins	G15557BG
MESH_D000070579__Parkinson_Disease_Associated_Proteins	G15941ME
MESH_D000070579__Parkinson_Disease_Associated_Proteins	G16079QO
MESH_D000070579__Parkinson_Disease_Associated_Proteins	G16327EQ
MESH_D000070579__Parkinson_Disease_Associated_Proteins	G16404NW
MESH_D000070579__Parkinson_Disease_Associated_Proteins	G17051MB
MESH_D000070579__Parkinson_Disease_Associated_Proteins	G17051VU
MESH_D000070579__Parkinson_Disease_Associated_Proteins	G17251XF
MESH_D000070579__Parkinson_Disease_Associated_Proteins	G17401LE
MESH_D000070579__Parkinson_Disease_Associated_Proteins	G17981QB
MESH_D000070579__Parkinson_Disease_Associated_Proteins	G18190QY
MESH_D000070579__Parkinson_Disease_Associated_Proteins	G18295ZX
MESH_D000070579__Parkinson_Disease_Associated_Proteins	G18427DX
MESH_D000070579__Parkinson_Disease_Associated_Proteins	G18497IB
MESH_D000070579__Parkinson_Disease_Associated_Proteins	G18861SZ
MESH_D000070579__Parkinson_Disease_Associated_Proteins	G18900TR
MESH_D000070579__Parkinson_Disease_Associated_Proteins	G18982QA
MESH_D000070579__Parkinson_Disease_Associated_Proteins	G19382GM
MESH_D000070579__Parkinson_Disease_Associated_Proteins	G19443VP
MESH_D000070579__Parkinson_Disease_Associated_Proteins	G19486GM
MESH_D000070579__Parkinson_Disease_Associated_Proteins	G19749DC
MESH_D000070579__Parkinson_Disease_Associated_Proteins	G19774AT
MESH_D000070579__Parkinson_Disease_Associated_Proteins	G19938YL
MESH_D000070579__Parkinson_Disease_Associated_Proteins	G19957NX
MESH_D000070579__Parkinson_Disease_Associated_Proteins	G20059NZ
MESH_D000070579__Parkinson_Disease_Associated_Proteins	G20064ZN
MESH_D000070579__Parkinson_Disease_Associated_Proteins	G20138HN
MESH_D000070579__Parkinson_Disease_Associated_Proteins	G20250SU
MESH_D000070579__Parkinson_Disease_Associated_Proteins	G20731KY
MESH_D000070579__Parkinson_Disease_Associated_Proteins	G20887HP
MESH_D000070579__Parkinson_Disease_Associated_Proteins	G21222IU
MESH_D000070579__Parkinson_Disease_Associated_Proteins	G21222YH
MESH_D000070579__Parkinson_Disease_Associated_Proteins	G21306BV
MESH_D000070579__Parkinson_Disease_Associated_Proteins	G21603UJ
MESH_D000070579__Parkinson_Disease_Associated_Proteins	G21661FK
MESH_D000070579__Parkinson_Disease_Associated_Proteins	G21705YX
MESH_D000070579__Parkinson_Disease_Associated_Proteins	G21762EV
MESH_D000070579__Parkinson_Disease_Associated_Proteins	G21792SM
MESH_D000070579__Parkinson_Disease_Associated_Proteins	G21877OB
MESH_D000070579__Parkinson_Disease_Associated_Proteins	G22611UR
MESH_D000070579__Parkinson_Disease_Associated_Proteins	G22726AW
MESH_D000070579__Parkinson_Disease_Associated_Proteins	G22948UY
MESH_D000070579__Parkinson_Disease_Associated_Proteins	G23006CO
MESH_D000070579__Parkinson_Disease_Associated_Proteins	G23048PE
MESH_D000070579__Parkinson_Disease_Associated_Proteins	G23200LD
MESH_D000070579__Parkinson_Disease_Associated_Proteins	G23378JF
MESH_D000070579__Parkinson_Disease_Associated_Proteins	G23584PQ
MESH_D000070579__Parkinson_Disease_Associated_Proteins	G23624GK
MESH_D000070579__Parkinson_Disease_Associated_Proteins	G23999MD
MESH_D000070579__Parkinson_Disease_Associated_Proteins	G24024VB
MESH_D000070579__Parkinson_Disease_Associated_Proteins	G24216MB
MESH_D000070579__Parkinson_Disease_Associated_Proteins	G24531RO
MESH_D000070579__Parkinson_Disease_Associated_Proteins	G24724OM
MESH_D000070579__Parkinson_Disease_Associated_Proteins	G24931MM
MESH_D000070579__Parkinson_Disease_Associated_Proteins	G24988NF
MESH_D000070579__Parkinson_Disease_Associated_Proteins	G25213RP
MESH_D000070579__Parkinson_Disease_Associated_Proteins	G25741VK
MESH_D000070579__Parkinson_Disease_Associated_Proteins	G25848FU
MESH_D000070579__Parkinson_Disease_Associated_Proteins	G26325MG
MESH_D000070579__Parkinson_Disease_Associated_Proteins	G26429CZ
MESH_D000070579__Parkinson_Disease_Associated_Proteins	G26765XD
MESH_D000070579__Parkinson_Disease_Associated_Proteins	G27300OX
MESH_D000070579__Parkinson_Disease_Associated_Proteins	G27583IK
MESH_D000070579__Parkinson_Disease_Associated_Proteins	G27829QB
MESH_D000070579__Parkinson_Disease_Associated_Proteins	G28052FT
MESH_D000070579__Parkinson_Disease_Associated_Proteins	G29191MN
MESH_D000070579__Parkinson_Disease_Associated_Proteins	G29250VI
MESH_D000070579__Parkinson_Disease_Associated_Proteins	G29369RY
MESH_D000070579__Parkinson_Disease_Associated_Proteins	G29386CS
MESH_D000070579__Parkinson_Disease_Associated_Proteins	G29624NS
MESH_D000070579__Parkinson_Disease_Associated_Proteins	G30098PP
MESH_D000070579__Parkinson_Disease_Associated_Proteins	G30400CV
MESH_D000070579__Parkinson_Disease_Associated_Proteins	G30586ZX
MESH_D000070579__Parkinson_Disease_Associated_Proteins	G30673NA
MESH_D000070579__Parkinson_Disease_Associated_Proteins	G31243YV
MESH_D000070579__Parkinson_Disease_Associated_Proteins	G31761VE
MESH_D000070579__Parkinson_Disease_Associated_Proteins	G32376BK
MESH_D000070579__Parkinson_Disease_Associated_Proteins	G32752UV
MESH_D000070579__Parkinson_Disease_Associated_Proteins	G32795LG
MESH_D000070579__Parkinson_Disease_Associated_Proteins	G33227IS
MESH_D000070579__Parkinson_Disease_Associated_Proteins	G33449AF
MESH_D000070579__Parkinson_Disease_Associated_Proteins	G34100DU
MESH_D000070579__Parkinson_Disease_Associated_Proteins	G34253SS
MESH_D000070579__Parkinson_Disease_Associated_Proteins	G34719BW
MESH_D000070579__Parkinson_Disease_Associated_Proteins	G34737MP
MESH_D000070579__Parkinson_Disease_Associated_Proteins	G34890MS
MESH_D000070579__Parkinson_Disease_Associated_Proteins	G35039IM
MESH_D000070579__Parkinson_Disease_Associated_Proteins	G35039VA
MESH_D000070579__Parkinson_Disease_Associated_Proteins	G35338GX
MESH_D000070579__Parkinson_Disease_Associated_Proteins	G35755ES
MESH_D000070579__Parkinson_Disease_Associated_Proteins	G36817ME
MESH_D000070579__Parkinson_Disease_Associated_Proteins	G37003XY
MESH_D000070579__Parkinson_Disease_Associated_Proteins	G37045TG
MESH_D000070579__Parkinson_Disease_Associated_Proteins	G37190OA
MESH_D000070579__Parkinson_Disease_Associated_Proteins	G37698BK
MESH_D000070579__Parkinson_Disease_Associated_Proteins	G37745ZH
MESH_D000070579__Parkinson_Disease_Associated_Proteins	G37962WT
MESH_D000070579__Parkinson_Disease_Associated_Proteins	G37963GM
MESH_D000070579__Parkinson_Disease_Associated_Proteins	G38158SJ
MESH_D000070579__Parkinson_Disease_Associated_Proteins	G38288NX
MESH_D000070579__Parkinson_Disease_Associated_Proteins	G38531RD
MESH_D000070579__Parkinson_Disease_Associated_Proteins	G38674NS
MESH_D000070579__Parkinson_Disease_Associated_Proteins	G39215NC
MESH_D000070579__Parkinson_Disease_Associated_Proteins	G39224RZ
MESH_D000070579__Parkinson_Disease_Associated_Proteins	G39225VJ
MESH_D000070579__Parkinson_Disease_Associated_Proteins	G39296TJ
MESH_D000070579__Parkinson_Disease_Associated_Proteins	G39408TQ
MESH_D000070579__Parkinson_Disease_Associated_Proteins	G39504MC
MESH_D000070579__Parkinson_Disease_Associated_Proteins	G39582CQ
MESH_D000070579__Parkinson_Disease_Associated_Proteins	G39925TV
MESH_D000070579__Parkinson_Disease_Associated_Proteins	G39927BK
MESH_D000070579__Parkinson_Disease_Associated_Proteins	G40567QW
MESH_D000070579__Parkinson_Disease_Associated_Proteins	G40707RU
MESH_D000070579__Parkinson_Disease_Associated_Proteins	G40753FE
MESH_D000070579__Parkinson_Disease_Associated_Proteins	G40834NS
MESH_D000070579__Parkinson_Disease_Associated_Proteins	G41407WY
MESH_D000070579__Parkinson_Disease_Associated_Proteins	G41607RS
MESH_D000070579__Parkinson_Disease_Associated_Proteins	G41837HG
MESH_D000070579__Parkinson_Disease_Associated_Proteins	G42117ON
MESH_D000070579__Parkinson_Disease_Associated_Proteins	G42535AI
MESH_D000070579__Parkinson_Disease_Associated_Proteins	G42808WO
MESH_D000070579__Parkinson_Disease_Associated_Proteins	G43102JJ
MESH_D000070579__Parkinson_Disease_Associated_Proteins	G43168HF
MESH_D000070579__Parkinson_Disease_Associated_Proteins	G43258RH
MESH_D000070579__Parkinson_Disease_Associated_Proteins	G43391QV
MESH_D000070579__Parkinson_Disease_Associated_Proteins	G43443CI
MESH_D000070579__Parkinson_Disease_Associated_Proteins	G43534QA
MESH_D000070579__Parkinson_Disease_Associated_Proteins	G44185EP
MESH_D000070579__Parkinson_Disease_Associated_Proteins	G44374JT
MESH_D000070579__Parkinson_Disease_Associated_Proteins	G44414IQ
MESH_D000070579__Parkinson_Disease_Associated_Proteins	G44423SN
MESH_D000070579__Parkinson_Disease_Associated_Proteins	G44528IE
MESH_D000070579__Parkinson_Disease_Associated_Proteins	G44848DV
MESH_D000070579__Parkinson_Disease_Associated_Proteins	G45304XA
MESH_D000070579__Parkinson_Disease_Associated_Proteins	G45472PF
MESH_D000070579__Parkinson_Disease_Associated_Proteins	G45850CT
MESH_D000070579__Parkinson_Disease_Associated_Proteins	G45982CA
MESH_D000070579__Parkinson_Disease_Associated_Proteins	G46243EJ
MESH_D000070579__Parkinson_Disease_Associated_Proteins	G46271TS
MESH_D000070579__Parkinson_Disease_Associated_Proteins	G46532VN
MESH_D000070579__Parkinson_Disease_Associated_Proteins	G46709CJ
MESH_D000070579__Parkinson_Disease_Associated_Proteins	G46743EW
MESH_D000070579__Parkinson_Disease_Associated_Proteins	G47023YA
MESH_D000070579__Parkinson_Disease_Associated_Proteins	G47459CP
MESH_D000070579__Parkinson_Disease_Associated_Proteins	G47649ZW
MESH_D000070579__Parkinson_Disease_Associated_Proteins	G47792AA
MESH_D000070579__Parkinson_Disease_Associated_Proteins	G47834YW
MESH_D000070579__Parkinson_Disease_Associated_Proteins	G47867DI
MESH_D000070579__Parkinson_Disease_Associated_Proteins	G48016LR
MESH_D000070579__Parkinson_Disease_Associated_Proteins	G48442AZ
MESH_D000070579__Parkinson_Disease_Associated_Proteins	G48533PM
MESH_D000070579__Parkinson_Disease_Associated_Proteins	G48915NX
MESH_D000070579__Parkinson_Disease_Associated_Proteins	G49319RL
MESH_D000070579__Parkinson_Disease_Associated_Proteins	G49499XJ
MESH_D000070579__Parkinson_Disease_Associated_Proteins	G49526OM
MESH_D000070579__Parkinson_Disease_Associated_Proteins	G49697YI
MESH_D000070579__Parkinson_Disease_Associated_Proteins	G50097NE
MESH_D000070579__Parkinson_Disease_Associated_Proteins	G50116NK
MESH_D000070579__Parkinson_Disease_Associated_Proteins	G50123ZO
MESH_D000070579__Parkinson_Disease_Associated_Proteins	G50166FV
MESH_D000070579__Parkinson_Disease_Associated_Proteins	G50200KE
MESH_D000070579__Parkinson_Disease_Associated_Proteins	G50336DT
MESH_D000070579__Parkinson_Disease_Associated_Proteins	G50646MX
MESH_D000070579__Parkinson_Disease_Associated_Proteins	G51377GJ
MESH_D000070579__Parkinson_Disease_Associated_Proteins	G51677VU
MESH_D000070579__Parkinson_Disease_Associated_Proteins	G51745ZL
MESH_D000070579__Parkinson_Disease_Associated_Proteins	G51756EJ
MESH_D000070579__Parkinson_Disease_Associated_Proteins	G51849EG
MESH_D000070579__Parkinson_Disease_Associated_Proteins	G51855GZ
MESH_D000070579__Parkinson_Disease_Associated_Proteins	G52189BA
MESH_D000070579__Parkinson_Disease_Associated_Proteins	G52380IS
MESH_D000070579__Parkinson_Disease_Associated_Proteins	G52868BZ
MESH_D000070579__Parkinson_Disease_Associated_Proteins	G53151WW
MESH_D000070579__Parkinson_Disease_Associated_Proteins	G53909TO
MESH_D000070579__Parkinson_Disease_Associated_Proteins	G54665QQ
MESH_D000070579__Parkinson_Disease_Associated_Proteins	G55006MX
MESH_D000070579__Parkinson_Disease_Associated_Proteins	G55144QZ
MESH_D000070579__Parkinson_Disease_Associated_Proteins	G55950LC
MESH_D000070579__Parkinson_Disease_Associated_Proteins	G55965GO
MESH_D000070579__Parkinson_Disease_Associated_Proteins	G56034QV
MESH_D000070579__Parkinson_Disease_Associated_Proteins	G56241PX
MESH_D000070579__Parkinson_Disease_Associated_Proteins	G56528XC
MESH_D000070579__Parkinson_Disease_Associated_Proteins	G56853CC
MESH_D000070579__Parkinson_Disease_Associated_Proteins	G56868BH
MESH_D000070579__Parkinson_Disease_Associated_Proteins	G56871NO
MESH_D000070579__Parkinson_Disease_Associated_Proteins	G57078GU
MESH_D000070579__Parkinson_Disease_Associated_Proteins	G57278AJ
MESH_D000070579__Parkinson_Disease_Associated_Proteins	G57399QL
MESH_D000070579__Parkinson_Disease_Associated_Proteins	G57505PZ
MESH_D000070579__Parkinson_Disease_Associated_Proteins	G57522JP
MESH_D000070579__Parkinson_Disease_Associated_Proteins	G57702FF
MESH_D000070579__Parkinson_Disease_Associated_Proteins	G58802CV
MESH_D000070579__Parkinson_Disease_Associated_Proteins	G59686AK
MESH_D000070579__Parkinson_Disease_Associated_Proteins	G59823ZG
MESH_D000070579__Parkinson_Disease_Associated_Proteins	G60168XX
MESH_D000070579__Parkinson_Disease_Associated_Proteins	G60514VK
MESH_D000070579__Parkinson_Disease_Associated_Proteins	G60623ZT
MESH_D000070579__Parkinson_Disease_Associated_Proteins	G60792PQ
MESH_D000070579__Parkinson_Disease_Associated_Proteins	G61119KT
MESH_D000070579__Parkinson_Disease_Associated_Proteins	G61207OW
MESH_D000070579__Parkinson_Disease_Associated_Proteins	G61216ZY
MESH_D000070579__Parkinson_Disease_Associated_Proteins	G62609ZF
MESH_D000070579__Parkinson_Disease_Associated_Proteins	G62676CG
MESH_D000070579__Parkinson_Disease_Associated_Proteins	G63253DH
MESH_D000070579__Parkinson_Disease_Associated_Proteins	G63286MF
MESH_D000070579__Parkinson_Disease_Associated_Proteins	G63307TX
MESH_D000070579__Parkinson_Disease_Associated_Proteins	G63611ZF
MESH_D000070579__Parkinson_Disease_Associated_Proteins	G64263LL
MESH_D000070579__Parkinson_Disease_Associated_Proteins	G64613CO
MESH_D000070579__Parkinson_Disease_Associated_Proteins	G64875AO
MESH_D000070579__Parkinson_Disease_Associated_Proteins	G64989DF
MESH_D000070579__Parkinson_Disease_Associated_Proteins	G65559BH
MESH_D000070579__Parkinson_Disease_Associated_Proteins	G67103NZ
MESH_D000070579__Parkinson_Disease_Associated_Proteins	G68019OD
MESH_D000070579__Parkinson_Disease_Associated_Proteins	G68386YJ
MESH_D000070579__Parkinson_Disease_Associated_Proteins	G68672OT
MESH_D000070579__Parkinson_Disease_Associated_Proteins	G68766FN
MESH_D000070579__Parkinson_Disease_Associated_Proteins	G69023SD
MESH_D000070579__Parkinson_Disease_Associated_Proteins	G69137UC
MESH_D000070579__Parkinson_Disease_Associated_Proteins	G69266WJ
MESH_D000070579__Parkinson_Disease_Associated_Proteins	G69326ED
MESH_D000070579__Parkinson_Disease_Associated_Proteins	G69619CK
MESH_D000070579__Parkinson_Disease_Associated_Proteins	G69658QM
MESH_D000070579__Parkinson_Disease_Associated_Proteins	G70579MZ
MESH_D000070579__Parkinson_Disease_Associated_Proteins	G71025TJ
MESH_D000070579__Parkinson_Disease_Associated_Proteins	G71999YN
MESH_D000070579__Parkinson_Disease_Associated_Proteins	G73120TK
MESH_D000070579__Parkinson_Disease_Associated_Proteins	G73184QR
MESH_D000070579__Parkinson_Disease_Associated_Proteins	G73654UN
MESH_D000070579__Parkinson_Disease_Associated_Proteins	G73932YR
MESH_D000070579__Parkinson_Disease_Associated_Proteins	G73936EU
MESH_D000070579__Parkinson_Disease_Associated_Proteins	G74503BE
MESH_D000070579__Parkinson_Disease_Associated_Proteins	G74602SY
MESH_D000070579__Parkinson_Disease_Associated_Proteins	G74708DD
MESH_D000070579__Parkinson_Disease_Associated_Proteins	G75040MM
MESH_D000070579__Parkinson_Disease_Associated_Proteins	G75225JI
MESH_D000070579__Parkinson_Disease_Associated_Proteins	G75295WR
MESH_D000070579__Parkinson_Disease_Associated_Proteins	G75472OU
MESH_D000070579__Parkinson_Disease_Associated_Proteins	G75766SS
MESH_D000070579__Parkinson_Disease_Associated_Proteins	G76052RG
MESH_D000070579__Parkinson_Disease_Associated_Proteins	G76220PJ
MESH_D000070579__Parkinson_Disease_Associated_Proteins	G76456II
MESH_D000070579__Parkinson_Disease_Associated_Proteins	G76607YV
MESH_D000070579__Parkinson_Disease_Associated_Proteins	G76765QB
MESH_D000070579__Parkinson_Disease_Associated_Proteins	G77191ZB
MESH_D000070579__Parkinson_Disease_Associated_Proteins	G77439PY
MESH_D000070579__Parkinson_Disease_Associated_Proteins	G77509VJ
MESH_D000070579__Parkinson_Disease_Associated_Proteins	G77734KW
MESH_D000070579__Parkinson_Disease_Associated_Proteins	G78126VZ
MESH_D000070579__Parkinson_Disease_Associated_Proteins	G78177LC
MESH_D000070579__Parkinson_Disease_Associated_Proteins	G78551EK
MESH_D000070579__Parkinson_Disease_Associated_Proteins	G78563WU
MESH_D000070579__Parkinson_Disease_Associated_Proteins	G79982EE
MESH_D000070579__Parkinson_Disease_Associated_Proteins	G80405TK
MESH_D000070579__Parkinson_Disease_Associated_Proteins	G81335TK
MESH_D000070579__Parkinson_Disease_Associated_Proteins	G81541IU
MESH_D000070579__Parkinson_Disease_Associated_Proteins	G81756OO
MESH_D000070579__Parkinson_Disease_Associated_Proteins	G82357QS
MESH_D000070579__Parkinson_Disease_Associated_Proteins	G82647MF
MESH_D000070579__Parkinson_Disease_Associated_Proteins	G83540EL
MESH_D000070579__Parkinson_Disease_Associated_Proteins	G83663RK
MESH_D000070579__Parkinson_Disease_Associated_Proteins	G84218KW
MESH_D000070579__Parkinson_Disease_Associated_Proteins	G85445QG
MESH_D000070579__Parkinson_Disease_Associated_Proteins	G85613LZ
MESH_D000070579__Parkinson_Disease_Associated_Proteins	G85862MS
MESH_D000070579__Parkinson_Disease_Associated_Proteins	G86521AY
MESH_D000070579__Parkinson_Disease_Associated_Proteins	G87229LF
MESH_D000070579__Parkinson_Disease_Associated_Proteins	G87341HL
MESH_D000070579__Parkinson_Disease_Associated_Proteins	G88743PL
MESH_D000070579__Parkinson_Disease_Associated_Proteins	G90719NY
MESH_D000070579__Parkinson_Disease_Associated_Proteins	G91166AC
MESH_D000070579__Parkinson_Disease_Associated_Proteins	G91575PV
MESH_D000070579__Parkinson_Disease_Associated_Proteins	G91662EF
MESH_D000070579__Parkinson_Disease_Associated_Proteins	G91807FJ
MESH_D000070579__Parkinson_Disease_Associated_Proteins	G92240HQ
MESH_D000070579__Parkinson_Disease_Associated_Proteins	G92486NJ
MESH_D000070579__Parkinson_Disease_Associated_Proteins	G92722CC
MESH_D000070579__Parkinson_Disease_Associated_Proteins	G93302OM
MESH_D000070579__Parkinson_Disease_Associated_Proteins	G93379VC
MESH_D000070579__Parkinson_Disease_Associated_Proteins	G94033GQ
MESH_D000070579__Parkinson_Disease_Associated_Proteins	G94326UE
MESH_D000070579__Parkinson_Disease_Associated_Proteins	G94972RF
MESH_D000070579__Parkinson_Disease_Associated_Proteins	G96336FY
MESH_D000070579__Parkinson_Disease_Associated_Proteins	G96651PA
MESH_D000070579__Parkinson_Disease_Associated_Proteins	G97763JB
MESH_D000070579__Parkinson_Disease_Associated_Proteins	G98135ER
MESH_D000070579__Parkinson_Disease_Associated_Proteins	G98318PN
MESH_D000070579__Parkinson_Disease_Associated_Proteins	G98941ZQ
MESH_D000070579__Parkinson_Disease_Associated_Proteins	G99194CL
MESH_D000070579__Parkinson_Disease_Associated_Proteins	G99198JG
MESH_D000070579__Parkinson_Disease_Associated_Proteins	G99730GQ
MESH_D000070584__Tripartite_Motif_Proteins	G32795LG
MESH_D000070586__Fiscal_Policy	G11971MR
MESH_D000070586__Fiscal_Policy	G21381MC
MESH_D000070586__Fiscal_Policy	G26799DY
MESH_D000070587__Mental_Navigation_Tests	G08300EX
MESH_D000070587__Mental_Navigation_Tests	G17803GH
MESH_D000070587__Mental_Navigation_Tests	G24049SF
MESH_D000070587__Mental_Navigation_Tests	G27855VW
MESH_D000070587__Mental_Navigation_Tests	G28454KX
MESH_D000070587__Mental_Navigation_Tests	G31799RR
MESH_D000070587__Mental_Navigation_Tests	G45633MS
MESH_D000070587__Mental_Navigation_Tests	G46208LD
MESH_D000070587__Mental_Navigation_Tests	G47362BJ
MESH_D000070587__Mental_Navigation_Tests	G61843VN
MESH_D000070587__Mental_Navigation_Tests	G62062QY
MESH_D000070587__Mental_Navigation_Tests	G69791XC
MESH_D000070587__Mental_Navigation_Tests	G70885YM
MESH_D000070589__Talipes_Cavus	G05945XE
MESH_D000070589__Talipes_Cavus	G13355UB
MESH_D000070590__Solute_Carrier_Proteins	G78750JU
MESH_D000070590__Solute_Carrier_Proteins	G83390WW
MESH_D000070591__Metatarsal_Valgus	G09918ME
MESH_D000070591__Metatarsal_Valgus	G14932EO
MESH_D000070591__Metatarsal_Valgus	G21249TY
MESH_D000070591__Metatarsal_Valgus	G24044LE
MESH_D000070591__Metatarsal_Valgus	G24175LB
MESH_D000070591__Metatarsal_Valgus	G25357PK
MESH_D000070591__Metatarsal_Valgus	G26496DZ
MESH_D000070591__Metatarsal_Valgus	G30017FQ
MESH_D000070591__Metatarsal_Valgus	G35911GQ
MESH_D000070591__Metatarsal_Valgus	G54413LX
MESH_D000070591__Metatarsal_Valgus	G61248GL
MESH_D000070591__Metatarsal_Valgus	G83635VI
MESH_D000070591__Metatarsal_Valgus	G87877UE
MESH_D000070591__Metatarsal_Valgus	G92964EB
MESH_D000070591__Metatarsal_Valgus	G96442QF
MESH_D000070591__Metatarsal_Valgus	G96841SQ
MESH_D000070592__Metatarsus_Varus	G05481SO
MESH_D000070592__Metatarsus_Varus	G06480IM
MESH_D000070592__Metatarsus_Varus	G07990UY
MESH_D000070592__Metatarsus_Varus	G17597KD
MESH_D000070592__Metatarsus_Varus	G17614VA
MESH_D000070592__Metatarsus_Varus	G21249TY
MESH_D000070592__Metatarsus_Varus	G21590TY
MESH_D000070592__Metatarsus_Varus	G25357PK
MESH_D000070592__Metatarsus_Varus	G30017FQ
MESH_D000070592__Metatarsus_Varus	G32339KZ
MESH_D000070592__Metatarsus_Varus	G47608SV
MESH_D000070592__Metatarsus_Varus	G52793JJ
MESH_D000070592__Metatarsus_Varus	G52892OT
MESH_D000070592__Metatarsus_Varus	G59594CP
MESH_D000070592__Metatarsus_Varus	G71529OW
MESH_D000070592__Metatarsus_Varus	G72317JJ
MESH_D000070592__Metatarsus_Varus	G72334XM
MESH_D000070592__Metatarsus_Varus	G78374GX
MESH_D000070592__Metatarsus_Varus	G80047AR
MESH_D000070592__Metatarsus_Varus	G80566CZ
MESH_D000070592__Metatarsus_Varus	G83635VI
MESH_D000070592__Metatarsus_Varus	G92964EB
MESH_D000070592__Metatarsus_Varus	G94541XJ
MESH_D000070592__Metatarsus_Varus	G96841SQ
MESH_D000070592__Metatarsus_Varus	G99242KO
MESH_D000070592__Metatarsus_Varus	G99353OF
MESH_D000070597__Coracoid_Process	G25984CA
MESH_D000070597__Coracoid_Process	G45000VC
MESH_D000070597__Coracoid_Process	G81315DD
MESH_D000070598__Anterior_Cruciate_Ligament_Injuries	G10555DY
MESH_D000070598__Anterior_Cruciate_Ligament_Injuries	G37184KW
MESH_D000070599__Shoulder_Injuries	G02657AK
MESH_D000070601__Diet_Carbohydrate_Loading	G02124MH
MESH_D000070601__Diet_Carbohydrate_Loading	G04382UO
MESH_D000070601__Diet_Carbohydrate_Loading	G19041LA
MESH_D000070601__Diet_Carbohydrate_Loading	G23506SV
MESH_D000070601__Diet_Carbohydrate_Loading	G24590CR
MESH_D000070601__Diet_Carbohydrate_Loading	G26793VB
MESH_D000070601__Diet_Carbohydrate_Loading	G30291KZ
MESH_D000070601__Diet_Carbohydrate_Loading	G40137LR
MESH_D000070601__Diet_Carbohydrate_Loading	G41692GO
MESH_D000070601__Diet_Carbohydrate_Loading	G43872FJ
MESH_D000070601__Diet_Carbohydrate_Loading	G49375JY
MESH_D000070601__Diet_Carbohydrate_Loading	G53316QM
MESH_D000070601__Diet_Carbohydrate_Loading	G53332UI
MESH_D000070601__Diet_Carbohydrate_Loading	G54073FT
MESH_D000070601__Diet_Carbohydrate_Loading	G54088EB
MESH_D000070601__Diet_Carbohydrate_Loading	G55566OY
MESH_D000070601__Diet_Carbohydrate_Loading	G60933SR
MESH_D000070601__Diet_Carbohydrate_Loading	G64481UW
MESH_D000070601__Diet_Carbohydrate_Loading	G65672WF
MESH_D000070601__Diet_Carbohydrate_Loading	G70830EW
MESH_D000070601__Diet_Carbohydrate_Loading	G74579IY
MESH_D000070601__Diet_Carbohydrate_Loading	G78092IE
MESH_D000070601__Diet_Carbohydrate_Loading	G82016YM
MESH_D000070601__Diet_Carbohydrate_Loading	G87323RT
MESH_D000070601__Diet_Carbohydrate_Loading	G88428WX
MESH_D000070601__Diet_Carbohydrate_Loading	G89035WA
MESH_D000070601__Diet_Carbohydrate_Loading	G89130CO
MESH_D000070601__Diet_Carbohydrate_Loading	G92661WQ
MESH_D000070601__Diet_Carbohydrate_Loading	G98799JY
MESH_D000070603__Coxa_Magna	G72047CI
MESH_D000070603__Coxa_Magna	G89082NL
MESH_D000070604__Tarsal_Coalition	G62182OO
MESH_D000070606__Aponeurosis	G03200OR
MESH_D000070606__Aponeurosis	G03719UF
MESH_D000070606__Aponeurosis	G11290UC
MESH_D000070606__Aponeurosis	G14254NZ
MESH_D000070606__Aponeurosis	G18427DX
MESH_D000070606__Aponeurosis	G18982QA
MESH_D000070606__Aponeurosis	G19382GM
MESH_D000070606__Aponeurosis	G19543NY
MESH_D000070606__Aponeurosis	G21091IW
MESH_D000070606__Aponeurosis	G21859TY
MESH_D000070606__Aponeurosis	G30673NA
MESH_D000070606__Aponeurosis	G34295NM
MESH_D000070606__Aponeurosis	G35039IM
MESH_D000070606__Aponeurosis	G37003XY
MESH_D000070606__Aponeurosis	G40852GT
MESH_D000070606__Aponeurosis	G41722LN
MESH_D000070606__Aponeurosis	G43220JI
MESH_D000070606__Aponeurosis	G44374JT
MESH_D000070606__Aponeurosis	G44414IQ
MESH_D000070606__Aponeurosis	G50799BZ
MESH_D000070606__Aponeurosis	G51180MU
MESH_D000070606__Aponeurosis	G53151WW
MESH_D000070606__Aponeurosis	G55950LC
MESH_D000070606__Aponeurosis	G56026PA
MESH_D000070606__Aponeurosis	G57078GU
MESH_D000070606__Aponeurosis	G61902VN
MESH_D000070606__Aponeurosis	G71999YN
MESH_D000070606__Aponeurosis	G72506RN
MESH_D000070606__Aponeurosis	G92240HQ
MESH_D000070607__Morton_Neuroma	G01434UY
MESH_D000070607__Morton_Neuroma	G02657AK
MESH_D000070607__Morton_Neuroma	G03562FD
MESH_D000070607__Morton_Neuroma	G04047TN
MESH_D000070607__Morton_Neuroma	G05952XV
MESH_D000070607__Morton_Neuroma	G07045AZ
MESH_D000070607__Morton_Neuroma	G10158SF
MESH_D000070607__Morton_Neuroma	G13177TU
MESH_D000070607__Morton_Neuroma	G17014SZ
MESH_D000070607__Morton_Neuroma	G17256NT
MESH_D000070607__Morton_Neuroma	G18625KA
MESH_D000070607__Morton_Neuroma	G23418QR
MESH_D000070607__Morton_Neuroma	G25614IV
MESH_D000070607__Morton_Neuroma	G25929JZ
MESH_D000070607__Morton_Neuroma	G26160SM
MESH_D000070607__Morton_Neuroma	G26830YK
MESH_D000070607__Morton_Neuroma	G27051HJ
MESH_D000070607__Morton_Neuroma	G27878FC
MESH_D000070607__Morton_Neuroma	G33570YF
MESH_D000070607__Morton_Neuroma	G33738AU
MESH_D000070607__Morton_Neuroma	G34152JG
MESH_D000070607__Morton_Neuroma	G36476BA
MESH_D000070607__Morton_Neuroma	G36848HA
MESH_D000070607__Morton_Neuroma	G37184KW
MESH_D000070607__Morton_Neuroma	G37714JN
MESH_D000070607__Morton_Neuroma	G39970AA
MESH_D000070607__Morton_Neuroma	G41876BL
MESH_D000070607__Morton_Neuroma	G44733WZ
MESH_D000070607__Morton_Neuroma	G45491TQ
MESH_D000070607__Morton_Neuroma	G46325PZ
MESH_D000070607__Morton_Neuroma	G46677TE
MESH_D000070607__Morton_Neuroma	G47681BA
MESH_D000070607__Morton_Neuroma	G50886AE
MESH_D000070607__Morton_Neuroma	G51216ZQ
MESH_D000070607__Morton_Neuroma	G51398OR
MESH_D000070607__Morton_Neuroma	G52779ZS
MESH_D000070607__Morton_Neuroma	G52937ZO
MESH_D000070607__Morton_Neuroma	G53743TV
MESH_D000070607__Morton_Neuroma	G54733XO
MESH_D000070607__Morton_Neuroma	G56446ZI
MESH_D000070607__Morton_Neuroma	G58239DH
MESH_D000070607__Morton_Neuroma	G61168WC
MESH_D000070607__Morton_Neuroma	G62256FJ
MESH_D000070607__Morton_Neuroma	G66150CT
MESH_D000070607__Morton_Neuroma	G67447FX
MESH_D000070607__Morton_Neuroma	G68110IF
MESH_D000070607__Morton_Neuroma	G68186WA
MESH_D000070607__Morton_Neuroma	G73432VT
MESH_D000070607__Morton_Neuroma	G74861PZ
MESH_D000070607__Morton_Neuroma	G77800FH
MESH_D000070607__Morton_Neuroma	G78641QJ
MESH_D000070607__Morton_Neuroma	G79047SZ
MESH_D000070607__Morton_Neuroma	G81087DO
MESH_D000070607__Morton_Neuroma	G88188VJ
MESH_D000070607__Morton_Neuroma	G89998UK
MESH_D000070607__Morton_Neuroma	G99242KL
MESH_D000070614__Nucleus_Pulposus	G08887YP
MESH_D000070614__Nucleus_Pulposus	G16506LR
MESH_D000070614__Nucleus_Pulposus	G24312RF
MESH_D000070614__Nucleus_Pulposus	G25008WY
MESH_D000070614__Nucleus_Pulposus	G52935RP
MESH_D000070614__Nucleus_Pulposus	G60168XX
MESH_D000070614__Nucleus_Pulposus	G72185FF
MESH_D000070616__Annulus_Fibrosus	G14232ZZ
MESH_D000070616__Annulus_Fibrosus	G28660DB
MESH_D000070616__Annulus_Fibrosus	G53306LM
MESH_D000070616__Annulus_Fibrosus	G54051DW
MESH_D000070616__Annulus_Fibrosus	G54406UD
MESH_D000070616__Annulus_Fibrosus	G56753XG
MESH_D000070616__Annulus_Fibrosus	G66126LG
MESH_D000070616__Annulus_Fibrosus	G77861LK
MESH_D000070617__Microtrauma_Physical	G02149VR
MESH_D000070617__Microtrauma_Physical	G02657AK
MESH_D000070617__Microtrauma_Physical	G05952XV
MESH_D000070617__Microtrauma_Physical	G05979UI
MESH_D000070617__Microtrauma_Physical	G07045AZ
MESH_D000070617__Microtrauma_Physical	G09112SH
MESH_D000070617__Microtrauma_Physical	G10158SF
MESH_D000070617__Microtrauma_Physical	G17014SZ
MESH_D000070617__Microtrauma_Physical	G17133DO
MESH_D000070617__Microtrauma_Physical	G18625KA
MESH_D000070617__Microtrauma_Physical	G19543NY
MESH_D000070617__Microtrauma_Physical	G19848FD
MESH_D000070617__Microtrauma_Physical	G22638IW
MESH_D000070617__Microtrauma_Physical	G29615GQ
MESH_D000070617__Microtrauma_Physical	G30534BG
MESH_D000070617__Microtrauma_Physical	G32625ZI
MESH_D000070617__Microtrauma_Physical	G34152JG
MESH_D000070617__Microtrauma_Physical	G35777BB
MESH_D000070617__Microtrauma_Physical	G36476BA
MESH_D000070617__Microtrauma_Physical	G36848HA
MESH_D000070617__Microtrauma_Physical	G37184KW
MESH_D000070617__Microtrauma_Physical	G41876BL
MESH_D000070617__Microtrauma_Physical	G44733WZ
MESH_D000070617__Microtrauma_Physical	G45058HZ
MESH_D000070617__Microtrauma_Physical	G45491TQ
MESH_D000070617__Microtrauma_Physical	G45910WT
MESH_D000070617__Microtrauma_Physical	G46677TE
MESH_D000070617__Microtrauma_Physical	G50886AE
MESH_D000070617__Microtrauma_Physical	G52779ZS
MESH_D000070617__Microtrauma_Physical	G53957WR
MESH_D000070617__Microtrauma_Physical	G54218LG
MESH_D000070617__Microtrauma_Physical	G54733XO
MESH_D000070617__Microtrauma_Physical	G54847JK
MESH_D000070617__Microtrauma_Physical	G57641IF
MESH_D000070617__Microtrauma_Physical	G61168WC
MESH_D000070617__Microtrauma_Physical	G62256FJ
MESH_D000070617__Microtrauma_Physical	G66150CT
MESH_D000070617__Microtrauma_Physical	G68110IF
MESH_D000070617__Microtrauma_Physical	G77220UE
MESH_D000070617__Microtrauma_Physical	G77800FH
MESH_D000070617__Microtrauma_Physical	G78641QJ
MESH_D000070617__Microtrauma_Physical	G81983KG
MESH_D000070617__Microtrauma_Physical	G90194OL
MESH_D000070617__Microtrauma_Physical	G91765QV
MESH_D000070617__Microtrauma_Physical	G93694YU
MESH_D000070617__Microtrauma_Physical	G99242KL
MESH_D000070621__Cystography	G34805FS
MESH_D000070624__Brain_Contusion	G02162KR
MESH_D000070624__Brain_Contusion	G65525UV
MESH_D000070624__Brain_Contusion	G71274MV
MESH_D000070624__Brain_Contusion	G80405TK
MESH_D000070625__Brain_Injuries_Diffuse	G02657AK
MESH_D000070625__Brain_Injuries_Diffuse	G10158SF
MESH_D000070625__Brain_Injuries_Diffuse	G13177TU
MESH_D000070625__Brain_Injuries_Diffuse	G14101YI
MESH_D000070625__Brain_Injuries_Diffuse	G22177YC
MESH_D000070625__Brain_Injuries_Diffuse	G22638IW
MESH_D000070625__Brain_Injuries_Diffuse	G23418QR
MESH_D000070625__Brain_Injuries_Diffuse	G39662GZ
MESH_D000070625__Brain_Injuries_Diffuse	G45058HZ
MESH_D000070625__Brain_Injuries_Diffuse	G45491TQ
MESH_D000070625__Brain_Injuries_Diffuse	G65525UV
MESH_D000070625__Brain_Injuries_Diffuse	G67447FX
MESH_D000070625__Brain_Injuries_Diffuse	G77220UE
MESH_D000070625__Brain_Injuries_Diffuse	G99172BA
MESH_D000070625__Brain_Injuries_Diffuse	G99242KL
MESH_D000070627__Chronic_Traumatic_Encephalopathy	G02657AK
MESH_D000070627__Chronic_Traumatic_Encephalopathy	G10158SF
MESH_D000070627__Chronic_Traumatic_Encephalopathy	G36476BA
MESH_D000070627__Chronic_Traumatic_Encephalopathy	G37184KW
MESH_D000070627__Chronic_Traumatic_Encephalopathy	G45058HZ
MESH_D000070627__Chronic_Traumatic_Encephalopathy	G99172BA
MESH_D000070628__Closed_Fracture_Reduction	G08474BX
MESH_D000070628__Closed_Fracture_Reduction	G16506LR
MESH_D000070628__Closed_Fracture_Reduction	G17803GH
MESH_D000070628__Closed_Fracture_Reduction	G21992JJ
MESH_D000070628__Closed_Fracture_Reduction	G23658EU
MESH_D000070628__Closed_Fracture_Reduction	G67474VT
MESH_D000070628__Closed_Fracture_Reduction	G81401HI
MESH_D000070628__Closed_Fracture_Reduction	G98686FC
MESH_D000070630__Diastasis_Muscle	G05811UW
MESH_D000070630__Diastasis_Muscle	G06626YW
MESH_D000070630__Diastasis_Muscle	G70402YT
MESH_D000070630__Diastasis_Muscle	G83954EK
MESH_D000070630__Diastasis_Muscle	G95516TE
MESH_D000070631__Diastasis_Bone	G93816KG
MESH_D000070632__Hamstring_Tendons	G05696YJ
MESH_D000070632__Hamstring_Tendons	G08794FF
MESH_D000070632__Hamstring_Tendons	G11319LT
MESH_D000070632__Hamstring_Tendons	G17328AH
MESH_D000070632__Hamstring_Tendons	G25133HD
MESH_D000070632__Hamstring_Tendons	G30657WR
MESH_D000070632__Hamstring_Tendons	G58368SN
MESH_D000070632__Hamstring_Tendons	G59254RE
MESH_D000070632__Hamstring_Tendons	G63819MN
MESH_D000070632__Hamstring_Tendons	G75709XS
MESH_D000070632__Hamstring_Tendons	G78450WR
MESH_D000070632__Hamstring_Tendons	G89343VK
MESH_D000070632__Hamstring_Tendons	G95516TE
MESH_D000070633__Hamstring_Muscles	G57045RH
MESH_D000070633__Hamstring_Muscles	G59254RE
MESH_D000070634__Non_Neuronal_Cholinergic_System	G01284FH
MESH_D000070634__Non_Neuronal_Cholinergic_System	G01927AO
MESH_D000070634__Non_Neuronal_Cholinergic_System	G01954WK
MESH_D000070634__Non_Neuronal_Cholinergic_System	G02149VR
MESH_D000070634__Non_Neuronal_Cholinergic_System	G02488CK
MESH_D000070634__Non_Neuronal_Cholinergic_System	G03277YI
MESH_D000070634__Non_Neuronal_Cholinergic_System	G14767HC
MESH_D000070634__Non_Neuronal_Cholinergic_System	G16730XN
MESH_D000070634__Non_Neuronal_Cholinergic_System	G16999RL
MESH_D000070634__Non_Neuronal_Cholinergic_System	G17860DR
MESH_D000070634__Non_Neuronal_Cholinergic_System	G21383AF
MESH_D000070634__Non_Neuronal_Cholinergic_System	G24546AY
MESH_D000070634__Non_Neuronal_Cholinergic_System	G27244KP
MESH_D000070634__Non_Neuronal_Cholinergic_System	G30534BG
MESH_D000070634__Non_Neuronal_Cholinergic_System	G33880OZ
MESH_D000070634__Non_Neuronal_Cholinergic_System	G39188CA
MESH_D000070634__Non_Neuronal_Cholinergic_System	G39224RZ
MESH_D000070634__Non_Neuronal_Cholinergic_System	G39662GZ
MESH_D000070634__Non_Neuronal_Cholinergic_System	G39884QV
MESH_D000070634__Non_Neuronal_Cholinergic_System	G45714BQ
MESH_D000070634__Non_Neuronal_Cholinergic_System	G45817SC
MESH_D000070634__Non_Neuronal_Cholinergic_System	G46770BH
MESH_D000070634__Non_Neuronal_Cholinergic_System	G49104HQ
MESH_D000070634__Non_Neuronal_Cholinergic_System	G49250JY
MESH_D000070634__Non_Neuronal_Cholinergic_System	G50840BB
MESH_D000070634__Non_Neuronal_Cholinergic_System	G54442GQ
MESH_D000070634__Non_Neuronal_Cholinergic_System	G54733XO
MESH_D000070634__Non_Neuronal_Cholinergic_System	G71565PB
MESH_D000070634__Non_Neuronal_Cholinergic_System	G86801QH
MESH_D000070634__Non_Neuronal_Cholinergic_System	G87146EG
MESH_D000070634__Non_Neuronal_Cholinergic_System	G90598GO
MESH_D000070634__Non_Neuronal_Cholinergic_System	G92577DB
MESH_D000070634__Non_Neuronal_Cholinergic_System	G96991NM
MESH_D000070636__Rotator_Cuff_Injuries	G01361SX
MESH_D000070636__Rotator_Cuff_Injuries	G02149VR
MESH_D000070636__Rotator_Cuff_Injuries	G02657AK
MESH_D000070636__Rotator_Cuff_Injuries	G05952XV
MESH_D000070636__Rotator_Cuff_Injuries	G17133DO
MESH_D000070636__Rotator_Cuff_Injuries	G17803GH
MESH_D000070636__Rotator_Cuff_Injuries	G37184KW
MESH_D000070636__Rotator_Cuff_Injuries	G45491TQ
MESH_D000070636__Rotator_Cuff_Injuries	G46677TE
MESH_D000070636__Rotator_Cuff_Injuries	G47362BJ
MESH_D000070636__Rotator_Cuff_Injuries	G68110IF
MESH_D000070636__Rotator_Cuff_Injuries	G78641QJ
MESH_D000070636__Rotator_Cuff_Injuries	G93694YU
MESH_D000070637__Collateral_Ligament_Ulnar	G03232CB
MESH_D000070638__Ulnar_Collateral_Ligament_Reconstruction	G41876BL
MESH_D000070638__Ulnar_Collateral_Ligament_Reconstruction	G50886AE
MESH_D000070638__Ulnar_Collateral_Ligament_Reconstruction	G54847JK
MESH_D000070638__Ulnar_Collateral_Ligament_Reconstruction	G78641QJ
MESH_D000070639__Elbow_Tendinopathy	G05952XV
MESH_D000070639__Elbow_Tendinopathy	G17133DO
MESH_D000070639__Elbow_Tendinopathy	G19543NY
MESH_D000070639__Elbow_Tendinopathy	G22638IW
MESH_D000070639__Elbow_Tendinopathy	G32625ZI
MESH_D000070639__Elbow_Tendinopathy	G35777BB
MESH_D000070639__Elbow_Tendinopathy	G46677TE
MESH_D000070639__Elbow_Tendinopathy	G50886AE
MESH_D000070639__Elbow_Tendinopathy	G59611UV
MESH_D000070639__Elbow_Tendinopathy	G68186WA
MESH_D000070639__Elbow_Tendinopathy	G78641QJ
MESH_D000070639__Elbow_Tendinopathy	G93694YU
MESH_D000070642__Brain_Injuries_Traumatic	G02657AK
MESH_D000070642__Brain_Injuries_Traumatic	G03091JW
MESH_D000070642__Brain_Injuries_Traumatic	G10158SF
MESH_D000070642__Brain_Injuries_Traumatic	G17256NT
MESH_D000070642__Brain_Injuries_Traumatic	G34152JG
MESH_D000070642__Brain_Injuries_Traumatic	G41052GC
MESH_D000070642__Brain_Injuries_Traumatic	G45058HZ
MESH_D000070642__Brain_Injuries_Traumatic	G61168WC
MESH_D000070642__Brain_Injuries_Traumatic	G67447FX
MESH_D000070642__Brain_Injuries_Traumatic	G95440AP
MESH_D000070642__Brain_Injuries_Traumatic	G99172BA
MESH_D000070642__Brain_Injuries_Traumatic	G99242KL
MESH_D000070656__Rotator_Cuff_Tear_Arthropathy	G21290RB
MESH_D000070656__Rotator_Cuff_Tear_Arthropathy	G28593UU
MESH_D000070656__Rotator_Cuff_Tear_Arthropathy	G62783KT
MESH_D000070656__Rotator_Cuff_Tear_Arthropathy	G63564LA
MESH_D000070657__Crystal_Arthropathies	G03719UF
MESH_D000070657__Crystal_Arthropathies	G17845YQ
MESH_D000070657__Crystal_Arthropathies	G18304FW
MESH_D000070657__Crystal_Arthropathies	G21859TY
MESH_D000070657__Crystal_Arthropathies	G35039IM
MESH_D000070657__Crystal_Arthropathies	G49697YI
MESH_D000070657__Crystal_Arthropathies	G53355GO
MESH_D000070657__Crystal_Arthropathies	G77923PO
MESH_D000070659__Patient_Comfort	G01361SX
MESH_D000070659__Patient_Comfort	G47362BJ
MESH_D000070660__Wolfiporia	G38554GA
MESH_D000070676__Enthesopathy	G04779YE
MESH_D000070676__Enthesopathy	G50585FZ
MESH_D000070677__Gentianales	G25764DO
MESH_D000070696__Buttermilk	G02029PW
MESH_D000070696__Buttermilk	G03079DD
MESH_D000070696__Buttermilk	G11734TD
MESH_D000070696__Buttermilk	G13181ZZ
MESH_D000070696__Buttermilk	G17695MH
MESH_D000070696__Buttermilk	G19518QR
MESH_D000070696__Buttermilk	G21342EB
MESH_D000070696__Buttermilk	G31520YP
MESH_D000070696__Buttermilk	G32327EF
MESH_D000070696__Buttermilk	G36225RM
MESH_D000070696__Buttermilk	G43861WJ
MESH_D000070696__Buttermilk	G46151MM
MESH_D000070696__Buttermilk	G51412RR
MESH_D000070696__Buttermilk	G57937LQ
MESH_D000070696__Buttermilk	G61995LK
MESH_D000070696__Buttermilk	G64856PW
MESH_D000070696__Buttermilk	G68283NG
MESH_D000070696__Buttermilk	G78255UI
MESH_D000070696__Buttermilk	G98899DA
MESH_D000070716__Kefir	G02872LW
MESH_D000070736__Koumiss	G15150EO
MESH_D000070736__Koumiss	G26251FH
MESH_D000070736__Koumiss	G26793VB
MESH_D000070736__Koumiss	G61889LW
MESH_D000070736__Koumiss	G69030AU
MESH_D000070736__Koumiss	G91784HU
MESH_D000070777__School_Teachers	G06459UP
MESH_D000070777__School_Teachers	G07800MU
MESH_D000070777__School_Teachers	G08550JD
MESH_D000070777__School_Teachers	G08986WD
MESH_D000070777__School_Teachers	G09354CU
MESH_D000070777__School_Teachers	G10981WE
MESH_D000070777__School_Teachers	G12067FX
MESH_D000070777__School_Teachers	G12094BF
MESH_D000070777__School_Teachers	G12315IC
MESH_D000070777__School_Teachers	G15931EJ
MESH_D000070777__School_Teachers	G16643DT
MESH_D000070777__School_Teachers	G20454AR
MESH_D000070777__School_Teachers	G21126VX
MESH_D000070777__School_Teachers	G21426TG
MESH_D000070777__School_Teachers	G23470NW
MESH_D000070777__School_Teachers	G25605KT
MESH_D000070777__School_Teachers	G26664YN
MESH_D000070777__School_Teachers	G28289BD
MESH_D000070777__School_Teachers	G29783JM
MESH_D000070777__School_Teachers	G30999KL
MESH_D000070777__School_Teachers	G32008KV
MESH_D000070777__School_Teachers	G35823CV
MESH_D000070777__School_Teachers	G36840ZS
MESH_D000070777__School_Teachers	G40630FY
MESH_D000070777__School_Teachers	G41695SZ
MESH_D000070777__School_Teachers	G42769YX
MESH_D000070777__School_Teachers	G43914XM
MESH_D000070777__School_Teachers	G45324PN
MESH_D000070777__School_Teachers	G46812EN
MESH_D000070777__School_Teachers	G47241HZ
MESH_D000070777__School_Teachers	G47608SV
MESH_D000070777__School_Teachers	G49780GX
MESH_D000070777__School_Teachers	G50896RD
MESH_D000070777__School_Teachers	G51023PC
MESH_D000070777__School_Teachers	G51555GA
MESH_D000070777__School_Teachers	G52242TV
MESH_D000070777__School_Teachers	G52561AJ
MESH_D000070777__School_Teachers	G55434TI
MESH_D000070777__School_Teachers	G56344QJ
MESH_D000070777__School_Teachers	G57165JP
MESH_D000070777__School_Teachers	G57944PI
MESH_D000070777__School_Teachers	G58654AD
MESH_D000070777__School_Teachers	G60659UH
MESH_D000070777__School_Teachers	G61605AE
MESH_D000070777__School_Teachers	G63314CQ
MESH_D000070777__School_Teachers	G63427KY
MESH_D000070777__School_Teachers	G65543FL
MESH_D000070777__School_Teachers	G66929UT
MESH_D000070777__School_Teachers	G67448DX
MESH_D000070777__School_Teachers	G68124EW
MESH_D000070777__School_Teachers	G69051YJ
MESH_D000070777__School_Teachers	G75854WS
MESH_D000070777__School_Teachers	G76961ZI
MESH_D000070777__School_Teachers	G77861LK
MESH_D000070777__School_Teachers	G85228DX
MESH_D000070777__School_Teachers	G87017UF
MESH_D000070777__School_Teachers	G88243GY
MESH_D000070777__School_Teachers	G90011BR
MESH_D000070777__School_Teachers	G93234VV
MESH_D000070777__School_Teachers	G94467FC
MESH_D000070777__School_Teachers	G96797NS
MESH_D000070777__School_Teachers	G97909HK
MESH_D000070777__School_Teachers	G98814RL
MESH_D000070778__Perilipin_1	G11411VI
MESH_D000070778__Perilipin_1	G32258LG
MESH_D000070778__Perilipin_1	G55838MM
MESH_D000070779__Giant_Cell_Tumor_of_Tendon_Sheath	G00868ZT
MESH_D000070779__Giant_Cell_Tumor_of_Tendon_Sheath	G35012WT
MESH_D000070779__Giant_Cell_Tumor_of_Tendon_Sheath	G71274MV
MESH_D000070780__Perilipin_2	G32258LG
MESH_D000070796__Perilipin_3	G11411VI
MESH_D000070796__Perilipin_3	G32258LG
MESH_D000070796__Perilipin_3	G42666HT
MESH_D000070796__Perilipin_3	G55838MM
MESH_D000070797__Perilipin_5	G29832XL
MESH_D000070797__Perilipin_5	G32258LG
MESH_D000070797__Perilipin_5	G68060HU
MESH_D000070822__Discoidin_Domain	G34838RM
MESH_D000070837__Lysine_Acetyltransferases	G03933DR
MESH_D000070837__Lysine_Acetyltransferases	G07670VS
MESH_D000070837__Lysine_Acetyltransferases	G15210HV
MESH_D000070837__Lysine_Acetyltransferases	G17392HI
MESH_D000070837__Lysine_Acetyltransferases	G19721LK
MESH_D000070837__Lysine_Acetyltransferases	G36414FS
MESH_D000070837__Lysine_Acetyltransferases	G72666LC
MESH_D000070837__Lysine_Acetyltransferases	G83257UC
MESH_D000070838__Pharmacy_Research	G21381MC
MESH_D000070838__Pharmacy_Research	G26295XE
MESH_D000070838__Pharmacy_Research	G40894EI
MESH_D000070838__Pharmacy_Research	G57824KO
MESH_D000070838__Pharmacy_Research	G80355WT
MESH_D000070838__Pharmacy_Research	G89225LT
MESH_D000070840__Nuclear_Pharmacy	G11411VI
MESH_D000070840__Nuclear_Pharmacy	G38766ZA
MESH_D000070840__Nuclear_Pharmacy	G46360EE
MESH_D000070840__Nuclear_Pharmacy	G61676HO
MESH_D000070840__Nuclear_Pharmacy	G90853AM
MESH_D000070856__High_Fidelity_Simulation_Training	G10756ZZ
MESH_D000070856__High_Fidelity_Simulation_Training	G44266EX
MESH_D000070857__Walk_Test	G12291YK
MESH_D000070857__Walk_Test	G21670ZT
MESH_D000070857__Walk_Test	G34085RC
MESH_D000070857__Walk_Test	G38834ZB
MESH_D000070857__Walk_Test	G43182GO
MESH_D000070857__Walk_Test	G43634SJ
MESH_D000070857__Walk_Test	G48552TP
MESH_D000070857__Walk_Test	G52401FQ
MESH_D000070857__Walk_Test	G57198VI
MESH_D000070857__Walk_Test	G58169OS
MESH_D000070857__Walk_Test	G73493AF
MESH_D000070857__Walk_Test	G86521AY
MESH_D000070857__Walk_Test	G88286PF
MESH_D000070857__Walk_Test	G97410TA
MESH_D000070876__Tensins	G68937TM
MESH_D000070876__Tensins	G89099NM
MESH_D000070896__Bankart_Lesions	G35777BB
MESH_D000070896__Bankart_Lesions	G67757CM
MESH_D000070916__Tenocytes	G37177QE
MESH_D000070916__Tenocytes	G66720TG
MESH_D000070956__MutL_Proteins	G01334VM
MESH_D000070956__MutL_Proteins	G02313AE
MESH_D000070956__MutL_Proteins	G05493VI
MESH_D000070956__MutL_Proteins	G06547JH
MESH_D000070956__MutL_Proteins	G16322NV
MESH_D000070956__MutL_Proteins	G19095VW
MESH_D000070956__MutL_Proteins	G19751QT
MESH_D000070956__MutL_Proteins	G22286DO
MESH_D000070956__MutL_Proteins	G24808QA
MESH_D000070956__MutL_Proteins	G29709PF
MESH_D000070956__MutL_Proteins	G33444CX
MESH_D000070956__MutL_Proteins	G40609SQ
MESH_D000070956__MutL_Proteins	G41940UM
MESH_D000070956__MutL_Proteins	G47655YZ
MESH_D000070956__MutL_Proteins	G49188TU
MESH_D000070956__MutL_Proteins	G50500XG
MESH_D000070956__MutL_Proteins	G54924GE
MESH_D000070956__MutL_Proteins	G55643WZ
MESH_D000070956__MutL_Proteins	G59725VP
MESH_D000070956__MutL_Proteins	G60683YB
MESH_D000070956__MutL_Proteins	G63802MZ
MESH_D000070956__MutL_Proteins	G81231WN
MESH_D000070956__MutL_Proteins	G89677IV
MESH_D000070956__MutL_Proteins	G91111US
MESH_D000070956__MutL_Proteins	G96407AT
MESH_D000070956__MutL_Proteins	G98602XH
MESH_D000070956__MutL_Proteins	G99557EA
MESH_D000070956__MutL_Proteins	G99787AB
MESH_D000070976__Mismatch_Repair_Endonuclease_PMS2	G07843RF
MESH_D000070976__Mismatch_Repair_Endonuclease_PMS2	G57464NU
MESH_D000070976__Mismatch_Repair_Endonuclease_PMS2	G79698RX
MESH_D000070976__Mismatch_Repair_Endonuclease_PMS2	G81433PR
MESH_D000070996__ATP_Binding_Cassette_Transporter_Subfamily_G	G08213XY
MESH_D000070996__ATP_Binding_Cassette_Transporter_Subfamily_G	G08332DV
MESH_D000070996__ATP_Binding_Cassette_Transporter_Subfamily_G	G10526BJ
MESH_D000070996__ATP_Binding_Cassette_Transporter_Subfamily_G	G12006KM
MESH_D000070996__ATP_Binding_Cassette_Transporter_Subfamily_G	G14008OS
MESH_D000070996__ATP_Binding_Cassette_Transporter_Subfamily_G	G24781CY
MESH_D000070996__ATP_Binding_Cassette_Transporter_Subfamily_G	G47393XG
MESH_D000070996__ATP_Binding_Cassette_Transporter_Subfamily_G	G73714JI
MESH_D000070998__ATP_Binding_Cassette_Transporter_Subfamily_G_Member_1	G02102MV
MESH_D000070998__ATP_Binding_Cassette_Transporter_Subfamily_G_Member_1	G03709HN
MESH_D000070998__ATP_Binding_Cassette_Transporter_Subfamily_G_Member_1	G08213XY
MESH_D000070998__ATP_Binding_Cassette_Transporter_Subfamily_G_Member_1	G08332DV
MESH_D000070998__ATP_Binding_Cassette_Transporter_Subfamily_G_Member_1	G08732QL
MESH_D000070998__ATP_Binding_Cassette_Transporter_Subfamily_G_Member_1	G10526BJ
MESH_D000070998__ATP_Binding_Cassette_Transporter_Subfamily_G_Member_1	G12006KM
MESH_D000070998__ATP_Binding_Cassette_Transporter_Subfamily_G_Member_1	G12265RS
MESH_D000070998__ATP_Binding_Cassette_Transporter_Subfamily_G_Member_1	G14008OS
MESH_D000070998__ATP_Binding_Cassette_Transporter_Subfamily_G_Member_1	G14278XT
MESH_D000070998__ATP_Binding_Cassette_Transporter_Subfamily_G_Member_1	G16542OJ
MESH_D000070998__ATP_Binding_Cassette_Transporter_Subfamily_G_Member_1	G21448UV
MESH_D000070998__ATP_Binding_Cassette_Transporter_Subfamily_G_Member_1	G21736RS
MESH_D000070998__ATP_Binding_Cassette_Transporter_Subfamily_G_Member_1	G22697GK
MESH_D000070998__ATP_Binding_Cassette_Transporter_Subfamily_G_Member_1	G24781CY
MESH_D000070998__ATP_Binding_Cassette_Transporter_Subfamily_G_Member_1	G29222XU
MESH_D000070998__ATP_Binding_Cassette_Transporter_Subfamily_G_Member_1	G35195AK
MESH_D000070998__ATP_Binding_Cassette_Transporter_Subfamily_G_Member_1	G36088GV
MESH_D000070998__ATP_Binding_Cassette_Transporter_Subfamily_G_Member_1	G39248VP
MESH_D000070998__ATP_Binding_Cassette_Transporter_Subfamily_G_Member_1	G42627FO
MESH_D000070998__ATP_Binding_Cassette_Transporter_Subfamily_G_Member_1	G44321NU
MESH_D000070998__ATP_Binding_Cassette_Transporter_Subfamily_G_Member_1	G44575GX
MESH_D000070998__ATP_Binding_Cassette_Transporter_Subfamily_G_Member_1	G47393XG
MESH_D000070998__ATP_Binding_Cassette_Transporter_Subfamily_G_Member_1	G72221XY
MESH_D000070998__ATP_Binding_Cassette_Transporter_Subfamily_G_Member_1	G73539PD
MESH_D000070998__ATP_Binding_Cassette_Transporter_Subfamily_G_Member_1	G73714JI
MESH_D000070998__ATP_Binding_Cassette_Transporter_Subfamily_G_Member_1	G89057FB
MESH_D000071017__Hyperekplexia	G00001QT
MESH_D000071017__Hyperekplexia	G00260CD
MESH_D000071017__Hyperekplexia	G00328EZ
MESH_D000071017__Hyperekplexia	G00552RX
MESH_D000071017__Hyperekplexia	G01354GF
MESH_D000071017__Hyperekplexia	G01908FT
MESH_D000071017__Hyperekplexia	G02000WC
MESH_D000071017__Hyperekplexia	G04042QU
MESH_D000071017__Hyperekplexia	G04047TN
MESH_D000071017__Hyperekplexia	G04244HE
MESH_D000071017__Hyperekplexia	G04458LN
MESH_D000071017__Hyperekplexia	G04613LE
MESH_D000071017__Hyperekplexia	G05256HN
MESH_D000071017__Hyperekplexia	G06245XA
MESH_D000071017__Hyperekplexia	G06791KS
MESH_D000071017__Hyperekplexia	G07485YX
MESH_D000071017__Hyperekplexia	G07819QF
MESH_D000071017__Hyperekplexia	G08133VV
MESH_D000071017__Hyperekplexia	G08405MQ
MESH_D000071017__Hyperekplexia	G09112SH
MESH_D000071017__Hyperekplexia	G09247PP
MESH_D000071017__Hyperekplexia	G09293YT
MESH_D000071017__Hyperekplexia	G09824HO
MESH_D000071017__Hyperekplexia	G10224VW
MESH_D000071017__Hyperekplexia	G10261LO
MESH_D000071017__Hyperekplexia	G10772AK
MESH_D000071017__Hyperekplexia	G11330VV
MESH_D000071017__Hyperekplexia	G11837CQ
MESH_D000071017__Hyperekplexia	G12666XF
MESH_D000071017__Hyperekplexia	G13565QQ
MESH_D000071017__Hyperekplexia	G13658BA
MESH_D000071017__Hyperekplexia	G14091MR
MESH_D000071017__Hyperekplexia	G14172AX
MESH_D000071017__Hyperekplexia	G14767HC
MESH_D000071017__Hyperekplexia	G15109TD
MESH_D000071017__Hyperekplexia	G15339GI
MESH_D000071017__Hyperekplexia	G15518AQ
MESH_D000071017__Hyperekplexia	G15699VQ
MESH_D000071017__Hyperekplexia	G16854RG
MESH_D000071017__Hyperekplexia	G16944LR
MESH_D000071017__Hyperekplexia	G17776JP
MESH_D000071017__Hyperekplexia	G18194WS
MESH_D000071017__Hyperekplexia	G18625KA
MESH_D000071017__Hyperekplexia	G18861CT
MESH_D000071017__Hyperekplexia	G19041LA
MESH_D000071017__Hyperekplexia	G19471ZO
MESH_D000071017__Hyperekplexia	G19543NY
MESH_D000071017__Hyperekplexia	G21199KE
MESH_D000071017__Hyperekplexia	G21484YG
MESH_D000071017__Hyperekplexia	G21517WY
MESH_D000071017__Hyperekplexia	G21686UF
MESH_D000071017__Hyperekplexia	G21859TY
MESH_D000071017__Hyperekplexia	G22127KX
MESH_D000071017__Hyperekplexia	G22196UX
MESH_D000071017__Hyperekplexia	G22267UB
MESH_D000071017__Hyperekplexia	G22943LW
MESH_D000071017__Hyperekplexia	G23046QV
MESH_D000071017__Hyperekplexia	G23118AT
MESH_D000071017__Hyperekplexia	G23277TN
MESH_D000071017__Hyperekplexia	G23445LT
MESH_D000071017__Hyperekplexia	G24420CZ
MESH_D000071017__Hyperekplexia	G25093YV
MESH_D000071017__Hyperekplexia	G25424HD
MESH_D000071017__Hyperekplexia	G25598BP
MESH_D000071017__Hyperekplexia	G25895EQ
MESH_D000071017__Hyperekplexia	G25929JZ
MESH_D000071017__Hyperekplexia	G26830YK
MESH_D000071017__Hyperekplexia	G27051HJ
MESH_D000071017__Hyperekplexia	G27544WR
MESH_D000071017__Hyperekplexia	G28668TK
MESH_D000071017__Hyperekplexia	G28988QV
MESH_D000071017__Hyperekplexia	G29087BI
MESH_D000071017__Hyperekplexia	G29446BS
MESH_D000071017__Hyperekplexia	G29713CV
MESH_D000071017__Hyperekplexia	G30002TQ
MESH_D000071017__Hyperekplexia	G30011UP
MESH_D000071017__Hyperekplexia	G30957BN
MESH_D000071017__Hyperekplexia	G31112KR
MESH_D000071017__Hyperekplexia	G31156GS
MESH_D000071017__Hyperekplexia	G31372PK
MESH_D000071017__Hyperekplexia	G32101VR
MESH_D000071017__Hyperekplexia	G32336ZR
MESH_D000071017__Hyperekplexia	G32625ZI
MESH_D000071017__Hyperekplexia	G33738AU
MESH_D000071017__Hyperekplexia	G34073AK
MESH_D000071017__Hyperekplexia	G34295RT
MESH_D000071017__Hyperekplexia	G34696JS
MESH_D000071017__Hyperekplexia	G35184TV
MESH_D000071017__Hyperekplexia	G35200JK
MESH_D000071017__Hyperekplexia	G35501JA
MESH_D000071017__Hyperekplexia	G35507ZU
MESH_D000071017__Hyperekplexia	G35656ND
MESH_D000071017__Hyperekplexia	G36218BV
MESH_D000071017__Hyperekplexia	G37267SC
MESH_D000071017__Hyperekplexia	G37269CR
MESH_D000071017__Hyperekplexia	G37825FV
MESH_D000071017__Hyperekplexia	G38496QV
MESH_D000071017__Hyperekplexia	G39291XS
MESH_D000071017__Hyperekplexia	G39851WT
MESH_D000071017__Hyperekplexia	G39970AA
MESH_D000071017__Hyperekplexia	G40398LN
MESH_D000071017__Hyperekplexia	G40465OO
MESH_D000071017__Hyperekplexia	G41259TA
MESH_D000071017__Hyperekplexia	G41445DP
MESH_D000071017__Hyperekplexia	G41638RG
MESH_D000071017__Hyperekplexia	G41642ES
MESH_D000071017__Hyperekplexia	G41982ZQ
MESH_D000071017__Hyperekplexia	G42238QQ
MESH_D000071017__Hyperekplexia	G42563OC
MESH_D000071017__Hyperekplexia	G43192LO
MESH_D000071017__Hyperekplexia	G44515UC
MESH_D000071017__Hyperekplexia	G44734IN
MESH_D000071017__Hyperekplexia	G45769LC
MESH_D000071017__Hyperekplexia	G46075OY
MESH_D000071017__Hyperekplexia	G46144AH
MESH_D000071017__Hyperekplexia	G47425VD
MESH_D000071017__Hyperekplexia	G47476EM
MESH_D000071017__Hyperekplexia	G48082XQ
MESH_D000071017__Hyperekplexia	G48436OI
MESH_D000071017__Hyperekplexia	G48463BL
MESH_D000071017__Hyperekplexia	G49250JY
MESH_D000071017__Hyperekplexia	G50450XX
MESH_D000071017__Hyperekplexia	G50608YT
MESH_D000071017__Hyperekplexia	G50739TK
MESH_D000071017__Hyperekplexia	G50886AE
MESH_D000071017__Hyperekplexia	G51012NK
MESH_D000071017__Hyperekplexia	G51159JB
MESH_D000071017__Hyperekplexia	G51216ZQ
MESH_D000071017__Hyperekplexia	G51739MY
MESH_D000071017__Hyperekplexia	G51824NF
MESH_D000071017__Hyperekplexia	G51871KA
MESH_D000071017__Hyperekplexia	G51876JL
MESH_D000071017__Hyperekplexia	G52177AD
MESH_D000071017__Hyperekplexia	G52630PN
MESH_D000071017__Hyperekplexia	G52692QM
MESH_D000071017__Hyperekplexia	G53278AE
MESH_D000071017__Hyperekplexia	G53355GO
MESH_D000071017__Hyperekplexia	G54238NI
MESH_D000071017__Hyperekplexia	G54442GQ
MESH_D000071017__Hyperekplexia	G55251MP
MESH_D000071017__Hyperekplexia	G55286YY
MESH_D000071017__Hyperekplexia	G55903EI
MESH_D000071017__Hyperekplexia	G56362NT
MESH_D000071017__Hyperekplexia	G56659MN
MESH_D000071017__Hyperekplexia	G57436AR
MESH_D000071017__Hyperekplexia	G57565VT
MESH_D000071017__Hyperekplexia	G57572HJ
MESH_D000071017__Hyperekplexia	G57752RS
MESH_D000071017__Hyperekplexia	G57784EB
MESH_D000071017__Hyperekplexia	G59995CI
MESH_D000071017__Hyperekplexia	G60530JY
MESH_D000071017__Hyperekplexia	G60651ZB
MESH_D000071017__Hyperekplexia	G61453CF
MESH_D000071017__Hyperekplexia	G62087IO
MESH_D000071017__Hyperekplexia	G62871MB
MESH_D000071017__Hyperekplexia	G64829LP
MESH_D000071017__Hyperekplexia	G64930AW
MESH_D000071017__Hyperekplexia	G65471CD
MESH_D000071017__Hyperekplexia	G65611NM
MESH_D000071017__Hyperekplexia	G65904JS
MESH_D000071017__Hyperekplexia	G66150CT
MESH_D000071017__Hyperekplexia	G66364XK
MESH_D000071017__Hyperekplexia	G68326AM
MESH_D000071017__Hyperekplexia	G68682OB
MESH_D000071017__Hyperekplexia	G68794NM
MESH_D000071017__Hyperekplexia	G68895NK
MESH_D000071017__Hyperekplexia	G70132BE
MESH_D000071017__Hyperekplexia	G70323IQ
MESH_D000071017__Hyperekplexia	G71066AJ
MESH_D000071017__Hyperekplexia	G71146JM
MESH_D000071017__Hyperekplexia	G71610GM
MESH_D000071017__Hyperekplexia	G72425SO
MESH_D000071017__Hyperekplexia	G73099PY
MESH_D000071017__Hyperekplexia	G73512RE
MESH_D000071017__Hyperekplexia	G74660BU
MESH_D000071017__Hyperekplexia	G75643YQ
MESH_D000071017__Hyperekplexia	G75652BQ
MESH_D000071017__Hyperekplexia	G77181KK
MESH_D000071017__Hyperekplexia	G77185XR
MESH_D000071017__Hyperekplexia	G77258ZN
MESH_D000071017__Hyperekplexia	G77608BK
MESH_D000071017__Hyperekplexia	G78029OV
MESH_D000071017__Hyperekplexia	G78082BD
MESH_D000071017__Hyperekplexia	G78247NU
MESH_D000071017__Hyperekplexia	G78641QJ
MESH_D000071017__Hyperekplexia	G79545LL
MESH_D000071017__Hyperekplexia	G79890BQ
MESH_D000071017__Hyperekplexia	G81418ZN
MESH_D000071017__Hyperekplexia	G81481FT
MESH_D000071017__Hyperekplexia	G82754CS
MESH_D000071017__Hyperekplexia	G83311RQ
MESH_D000071017__Hyperekplexia	G83430HW
MESH_D000071017__Hyperekplexia	G83929FE
MESH_D000071017__Hyperekplexia	G84025PB
MESH_D000071017__Hyperekplexia	G85136PB
MESH_D000071017__Hyperekplexia	G85377QW
MESH_D000071017__Hyperekplexia	G85732CS
MESH_D000071017__Hyperekplexia	G85901CY
MESH_D000071017__Hyperekplexia	G86922AX
MESH_D000071017__Hyperekplexia	G89268WN
MESH_D000071017__Hyperekplexia	G89614TM
MESH_D000071017__Hyperekplexia	G89951CG
MESH_D000071017__Hyperekplexia	G89972VR
MESH_D000071017__Hyperekplexia	G90977ZH
MESH_D000071017__Hyperekplexia	G91188GK
MESH_D000071017__Hyperekplexia	G91224KZ
MESH_D000071017__Hyperekplexia	G91644WM
MESH_D000071017__Hyperekplexia	G92056KY
MESH_D000071017__Hyperekplexia	G92091GS
MESH_D000071017__Hyperekplexia	G93214KV
MESH_D000071017__Hyperekplexia	G93525MU
MESH_D000071017__Hyperekplexia	G94474XK
MESH_D000071017__Hyperekplexia	G94581NF
MESH_D000071017__Hyperekplexia	G95443BG
MESH_D000071017__Hyperekplexia	G95580TP
MESH_D000071017__Hyperekplexia	G95835FF
MESH_D000071017__Hyperekplexia	G96369YT
MESH_D000071017__Hyperekplexia	G96528NB
MESH_D000071017__Hyperekplexia	G96827UT
MESH_D000071017__Hyperekplexia	G97114JE
MESH_D000071017__Hyperekplexia	G98799QT
MESH_D000071017__Hyperekplexia	G99654YW
MESH_D000071017__Hyperekplexia	G99727OK
MESH_D000071017__Hyperekplexia	G99756DS
MESH_D000071018__ATP_Binding_Cassette_Transporter_Subfamily_G_Member_5	G08213XY
MESH_D000071018__ATP_Binding_Cassette_Transporter_Subfamily_G_Member_5	G10526BJ
MESH_D000071018__ATP_Binding_Cassette_Transporter_Subfamily_G_Member_5	G11411VI
MESH_D000071018__ATP_Binding_Cassette_Transporter_Subfamily_G_Member_5	G14840SZ
MESH_D000071018__ATP_Binding_Cassette_Transporter_Subfamily_G_Member_5	G21679ID
MESH_D000071019__ATP_Binding_Cassette_Transporter_Subfamily_G_Member_8	G11411VI
MESH_D000071019__ATP_Binding_Cassette_Transporter_Subfamily_G_Member_8	G69747VY
MESH_D000071020__Hemochromatosis_Protein	G04791QM
MESH_D000071020__Hemochromatosis_Protein	G08394CG
MESH_D000071020__Hemochromatosis_Protein	G10133VD
MESH_D000071020__Hemochromatosis_Protein	G12045WP
MESH_D000071020__Hemochromatosis_Protein	G29055YG
MESH_D000071020__Hemochromatosis_Protein	G30131YB
MESH_D000071020__Hemochromatosis_Protein	G88421PE
MESH_D000071036__Sentinel_Lymph_Node	G04453LQ
MESH_D000071036__Sentinel_Lymph_Node	G07940IX
MESH_D000071036__Sentinel_Lymph_Node	G11612FA
MESH_D000071036__Sentinel_Lymph_Node	G12661AN
MESH_D000071036__Sentinel_Lymph_Node	G19243CI
MESH_D000071036__Sentinel_Lymph_Node	G26744ZJ
MESH_D000071036__Sentinel_Lymph_Node	G29142KQ
MESH_D000071036__Sentinel_Lymph_Node	G73480MV
MESH_D000071036__Sentinel_Lymph_Node	G94024XK
MESH_D000071036__Sentinel_Lymph_Node	G96993BL
MESH_D000071037__Place_Cells	G02657AK
MESH_D000071037__Place_Cells	G03562FD
MESH_D000071037__Place_Cells	G05952XV
MESH_D000071037__Place_Cells	G07566AO
MESH_D000071037__Place_Cells	G09112SH
MESH_D000071037__Place_Cells	G16999RL
MESH_D000071037__Place_Cells	G18625KA
MESH_D000071037__Place_Cells	G19076YS
MESH_D000071037__Place_Cells	G26151WB
MESH_D000071037__Place_Cells	G26160SM
MESH_D000071037__Place_Cells	G27755TN
MESH_D000071037__Place_Cells	G30534BG
MESH_D000071037__Place_Cells	G33570YF
MESH_D000071037__Place_Cells	G34696JS
MESH_D000071037__Place_Cells	G36476BA
MESH_D000071037__Place_Cells	G37184KW
MESH_D000071037__Place_Cells	G38697BZ
MESH_D000071037__Place_Cells	G41876BL
MESH_D000071037__Place_Cells	G46677TE
MESH_D000071037__Place_Cells	G49250JY
MESH_D000071037__Place_Cells	G50762GU
MESH_D000071037__Place_Cells	G51216ZQ
MESH_D000071037__Place_Cells	G53978FA
MESH_D000071037__Place_Cells	G54442GQ
MESH_D000071037__Place_Cells	G54733XO
MESH_D000071037__Place_Cells	G57641IF
MESH_D000071037__Place_Cells	G62256FJ
MESH_D000071037__Place_Cells	G69728IZ
MESH_D000071037__Place_Cells	G74861PZ
MESH_D000071037__Place_Cells	G77608BK
MESH_D000071037__Place_Cells	G77800FH
MESH_D000071037__Place_Cells	G79890BQ
MESH_D000071037__Place_Cells	G85301FR
MESH_D000071037__Place_Cells	G89998UK
MESH_D000071037__Place_Cells	G90598GO
MESH_D000071037__Place_Cells	G93694YU
MESH_D000071038__Grid_Cells	G02149VR
MESH_D000071038__Grid_Cells	G05952XV
MESH_D000071038__Grid_Cells	G30534BG
MESH_D000071038__Grid_Cells	G37184KW
MESH_D000071038__Grid_Cells	G39662GZ
MESH_D000071038__Grid_Cells	G41876BL
MESH_D000071038__Grid_Cells	G46677TE
MESH_D000071038__Grid_Cells	G54733XO
MESH_D000071038__Grid_Cells	G62256FJ
MESH_D000071038__Grid_Cells	G73432VT
MESH_D000071038__Grid_Cells	G77800FH
MESH_D000071038__Grid_Cells	G81879LT
MESH_D000071039__Perirhinal_Cortex	G00951UF
MESH_D000071039__Perirhinal_Cortex	G01828YX
MESH_D000071039__Perirhinal_Cortex	G13484HA
MESH_D000071039__Perirhinal_Cortex	G29907JM
MESH_D000071039__Perirhinal_Cortex	G31432OQ
MESH_D000071039__Perirhinal_Cortex	G39344CL
MESH_D000071039__Perirhinal_Cortex	G39716GO
MESH_D000071039__Perirhinal_Cortex	G60174CQ
MESH_D000071039__Perirhinal_Cortex	G65186SE
MESH_D000071039__Perirhinal_Cortex	G71831FH
MESH_D000071039__Perirhinal_Cortex	G76323CE
MESH_D000071039__Perirhinal_Cortex	G76397RF
MESH_D000071039__Perirhinal_Cortex	G76983CM
MESH_D000071039__Perirhinal_Cortex	G82168GG
MESH_D000071039__Perirhinal_Cortex	G87204HT
MESH_D000071039__Perirhinal_Cortex	G97970WP
MESH_D000071040__Axon_Initial_Segment	G00058MO
MESH_D000071040__Axon_Initial_Segment	G02149VR
MESH_D000071040__Axon_Initial_Segment	G02723HE
MESH_D000071040__Axon_Initial_Segment	G04352QV
MESH_D000071040__Axon_Initial_Segment	G05952XV
MESH_D000071040__Axon_Initial_Segment	G08624VL
MESH_D000071040__Axon_Initial_Segment	G08933XJ
MESH_D000071040__Axon_Initial_Segment	G09112SH
MESH_D000071040__Axon_Initial_Segment	G09734YA
MESH_D000071040__Axon_Initial_Segment	G10503MP
MESH_D000071040__Axon_Initial_Segment	G12666XF
MESH_D000071040__Axon_Initial_Segment	G17133DO
MESH_D000071040__Axon_Initial_Segment	G18625KA
MESH_D000071040__Axon_Initial_Segment	G19543NY
MESH_D000071040__Axon_Initial_Segment	G21404QI
MESH_D000071040__Axon_Initial_Segment	G21686UF
MESH_D000071040__Axon_Initial_Segment	G26263QV
MESH_D000071040__Axon_Initial_Segment	G27051HJ
MESH_D000071040__Axon_Initial_Segment	G27878FC
MESH_D000071040__Axon_Initial_Segment	G30534BG
MESH_D000071040__Axon_Initial_Segment	G35348LP
MESH_D000071040__Axon_Initial_Segment	G37184KW
MESH_D000071040__Axon_Initial_Segment	G37267SC
MESH_D000071040__Axon_Initial_Segment	G37714JN
MESH_D000071040__Axon_Initial_Segment	G38697BZ
MESH_D000071040__Axon_Initial_Segment	G39133HC
MESH_D000071040__Axon_Initial_Segment	G39662GZ
MESH_D000071040__Axon_Initial_Segment	G39970AA
MESH_D000071040__Axon_Initial_Segment	G40398LN
MESH_D000071040__Axon_Initial_Segment	G41876BL
MESH_D000071040__Axon_Initial_Segment	G44733WZ
MESH_D000071040__Axon_Initial_Segment	G45491TQ
MESH_D000071040__Axon_Initial_Segment	G45910WT
MESH_D000071040__Axon_Initial_Segment	G46677TE
MESH_D000071040__Axon_Initial_Segment	G47344BF
MESH_D000071040__Axon_Initial_Segment	G54406UD
MESH_D000071040__Axon_Initial_Segment	G54442GQ
MESH_D000071040__Axon_Initial_Segment	G54733XO
MESH_D000071040__Axon_Initial_Segment	G54927CW
MESH_D000071040__Axon_Initial_Segment	G57641IF
MESH_D000071040__Axon_Initial_Segment	G58239DH
MESH_D000071040__Axon_Initial_Segment	G65782NU
MESH_D000071040__Axon_Initial_Segment	G70779GX
MESH_D000071040__Axon_Initial_Segment	G73789XV
MESH_D000071040__Axon_Initial_Segment	G74121RX
MESH_D000071040__Axon_Initial_Segment	G80215FR
MESH_D000071040__Axon_Initial_Segment	G80544IB
MESH_D000071040__Axon_Initial_Segment	G86801QH
MESH_D000071040__Axon_Initial_Segment	G87146EG
MESH_D000071040__Axon_Initial_Segment	G90598GO
MESH_D000071040__Axon_Initial_Segment	G93694YU
MESH_D000071041__Esophageal_Mucosa	G00321UH
MESH_D000071041__Esophageal_Mucosa	G00376RB
MESH_D000071041__Esophageal_Mucosa	G00505CR
MESH_D000071041__Esophageal_Mucosa	G00729SA
MESH_D000071041__Esophageal_Mucosa	G00771VQ
MESH_D000071041__Esophageal_Mucosa	G00803TF
MESH_D000071041__Esophageal_Mucosa	G00952LS
MESH_D000071041__Esophageal_Mucosa	G01056RH
MESH_D000071041__Esophageal_Mucosa	G01267PI
MESH_D000071041__Esophageal_Mucosa	G01787AJ
MESH_D000071041__Esophageal_Mucosa	G01879FC
MESH_D000071041__Esophageal_Mucosa	G02032MW
MESH_D000071041__Esophageal_Mucosa	G02387FV
MESH_D000071041__Esophageal_Mucosa	G02520KY
MESH_D000071041__Esophageal_Mucosa	G02990AF
MESH_D000071041__Esophageal_Mucosa	G03172PR
MESH_D000071041__Esophageal_Mucosa	G03343RX
MESH_D000071041__Esophageal_Mucosa	G03494YC
MESH_D000071041__Esophageal_Mucosa	G03509EL
MESH_D000071041__Esophageal_Mucosa	G03674DU
MESH_D000071041__Esophageal_Mucosa	G04187IN
MESH_D000071041__Esophageal_Mucosa	G04421LE
MESH_D000071041__Esophageal_Mucosa	G05252QE
MESH_D000071041__Esophageal_Mucosa	G05278GV
MESH_D000071041__Esophageal_Mucosa	G05994BK
MESH_D000071041__Esophageal_Mucosa	G06438PH
MESH_D000071041__Esophageal_Mucosa	G06503AU
MESH_D000071041__Esophageal_Mucosa	G06526SH
MESH_D000071041__Esophageal_Mucosa	G06808TM
MESH_D000071041__Esophageal_Mucosa	G07141OG
MESH_D000071041__Esophageal_Mucosa	G07145VL
MESH_D000071041__Esophageal_Mucosa	G07443RM
MESH_D000071041__Esophageal_Mucosa	G07689ET
MESH_D000071041__Esophageal_Mucosa	G07692KY
MESH_D000071041__Esophageal_Mucosa	G07854WT
MESH_D000071041__Esophageal_Mucosa	G07869UA
MESH_D000071041__Esophageal_Mucosa	G07932PU
MESH_D000071041__Esophageal_Mucosa	G08167FG
MESH_D000071041__Esophageal_Mucosa	G08784DO
MESH_D000071041__Esophageal_Mucosa	G09396HG
MESH_D000071041__Esophageal_Mucosa	G09441VY
MESH_D000071041__Esophageal_Mucosa	G09682KX
MESH_D000071041__Esophageal_Mucosa	G09722DK
MESH_D000071041__Esophageal_Mucosa	G10263JZ
MESH_D000071041__Esophageal_Mucosa	G10688VV
MESH_D000071041__Esophageal_Mucosa	G10883SE
MESH_D000071041__Esophageal_Mucosa	G11303BT
MESH_D000071041__Esophageal_Mucosa	G11381FO
MESH_D000071041__Esophageal_Mucosa	G11679KK
MESH_D000071041__Esophageal_Mucosa	G12074QJ
MESH_D000071041__Esophageal_Mucosa	G12526XX
MESH_D000071041__Esophageal_Mucosa	G12573LN
MESH_D000071041__Esophageal_Mucosa	G12573WR
MESH_D000071041__Esophageal_Mucosa	G12848QL
MESH_D000071041__Esophageal_Mucosa	G13292XY
MESH_D000071041__Esophageal_Mucosa	G13560FL
MESH_D000071041__Esophageal_Mucosa	G13761UE
MESH_D000071041__Esophageal_Mucosa	G14042NN
MESH_D000071041__Esophageal_Mucosa	G14868UU
MESH_D000071041__Esophageal_Mucosa	G14886SZ
MESH_D000071041__Esophageal_Mucosa	G15577KP
MESH_D000071041__Esophageal_Mucosa	G15674UG
MESH_D000071041__Esophageal_Mucosa	G16211NF
MESH_D000071041__Esophageal_Mucosa	G16452PY
MESH_D000071041__Esophageal_Mucosa	G16458JH
MESH_D000071041__Esophageal_Mucosa	G17810KS
MESH_D000071041__Esophageal_Mucosa	G18149MR
MESH_D000071041__Esophageal_Mucosa	G18501TC
MESH_D000071041__Esophageal_Mucosa	G18603ZQ
MESH_D000071041__Esophageal_Mucosa	G18695QD
MESH_D000071041__Esophageal_Mucosa	G18841NY
MESH_D000071041__Esophageal_Mucosa	G19075LN
MESH_D000071041__Esophageal_Mucosa	G19480TA
MESH_D000071041__Esophageal_Mucosa	G19515WW
MESH_D000071041__Esophageal_Mucosa	G19675BE
MESH_D000071041__Esophageal_Mucosa	G19793TF
MESH_D000071041__Esophageal_Mucosa	G19954YX
MESH_D000071041__Esophageal_Mucosa	G20785YF
MESH_D000071041__Esophageal_Mucosa	G21205MT
MESH_D000071041__Esophageal_Mucosa	G21297DP
MESH_D000071041__Esophageal_Mucosa	G22626SX
MESH_D000071041__Esophageal_Mucosa	G22629JM
MESH_D000071041__Esophageal_Mucosa	G22726AW
MESH_D000071041__Esophageal_Mucosa	G22793FR
MESH_D000071041__Esophageal_Mucosa	G23066SI
MESH_D000071041__Esophageal_Mucosa	G23169OF
MESH_D000071041__Esophageal_Mucosa	G23214BJ
MESH_D000071041__Esophageal_Mucosa	G23438NR
MESH_D000071041__Esophageal_Mucosa	G23700TV
MESH_D000071041__Esophageal_Mucosa	G23870PO
MESH_D000071041__Esophageal_Mucosa	G24375OF
MESH_D000071041__Esophageal_Mucosa	G24591DZ
MESH_D000071041__Esophageal_Mucosa	G24798BT
MESH_D000071041__Esophageal_Mucosa	G24830XZ
MESH_D000071041__Esophageal_Mucosa	G25044JE
MESH_D000071041__Esophageal_Mucosa	G25233TU
MESH_D000071041__Esophageal_Mucosa	G25407FV
MESH_D000071041__Esophageal_Mucosa	G25529RM
MESH_D000071041__Esophageal_Mucosa	G25538MM
MESH_D000071041__Esophageal_Mucosa	G25612EW
MESH_D000071041__Esophageal_Mucosa	G25764DO
MESH_D000071041__Esophageal_Mucosa	G25778VW
MESH_D000071041__Esophageal_Mucosa	G25953KD
MESH_D000071041__Esophageal_Mucosa	G27523II
MESH_D000071041__Esophageal_Mucosa	G27526RV
MESH_D000071041__Esophageal_Mucosa	G27562KD
MESH_D000071041__Esophageal_Mucosa	G27726WH
MESH_D000071041__Esophageal_Mucosa	G27893KR
MESH_D000071041__Esophageal_Mucosa	G28881KN
MESH_D000071041__Esophageal_Mucosa	G28921PH
MESH_D000071041__Esophageal_Mucosa	G29025YS
MESH_D000071041__Esophageal_Mucosa	G29144HY
MESH_D000071041__Esophageal_Mucosa	G29301RL
MESH_D000071041__Esophageal_Mucosa	G29477YV
MESH_D000071041__Esophageal_Mucosa	G29503CE
MESH_D000071041__Esophageal_Mucosa	G29559LS
MESH_D000071041__Esophageal_Mucosa	G29852ZH
MESH_D000071041__Esophageal_Mucosa	G30086CM
MESH_D000071041__Esophageal_Mucosa	G30304IT
MESH_D000071041__Esophageal_Mucosa	G30356CR
MESH_D000071041__Esophageal_Mucosa	G30392XP
MESH_D000071041__Esophageal_Mucosa	G32243EL
MESH_D000071041__Esophageal_Mucosa	G32405GG
MESH_D000071041__Esophageal_Mucosa	G32752FJ
MESH_D000071041__Esophageal_Mucosa	G32910OR
MESH_D000071041__Esophageal_Mucosa	G32944VN
MESH_D000071041__Esophageal_Mucosa	G33334QS
MESH_D000071041__Esophageal_Mucosa	G33371OH
MESH_D000071041__Esophageal_Mucosa	G33758XE
MESH_D000071041__Esophageal_Mucosa	G33860PM
MESH_D000071041__Esophageal_Mucosa	G34118NA
MESH_D000071041__Esophageal_Mucosa	G34168KI
MESH_D000071041__Esophageal_Mucosa	G34417FF
MESH_D000071041__Esophageal_Mucosa	G34764BK
MESH_D000071041__Esophageal_Mucosa	G35177KJ
MESH_D000071041__Esophageal_Mucosa	G35234CM
MESH_D000071041__Esophageal_Mucosa	G35745YL
MESH_D000071041__Esophageal_Mucosa	G35898DT
MESH_D000071041__Esophageal_Mucosa	G35947YD
MESH_D000071041__Esophageal_Mucosa	G35949CT
MESH_D000071041__Esophageal_Mucosa	G36229DA
MESH_D000071041__Esophageal_Mucosa	G36453XQ
MESH_D000071041__Esophageal_Mucosa	G36895GK
MESH_D000071041__Esophageal_Mucosa	G37134CP
MESH_D000071041__Esophageal_Mucosa	G37382VX
MESH_D000071041__Esophageal_Mucosa	G37603KW
MESH_D000071041__Esophageal_Mucosa	G37843CX
MESH_D000071041__Esophageal_Mucosa	G38189CI
MESH_D000071041__Esophageal_Mucosa	G38351JR
MESH_D000071041__Esophageal_Mucosa	G38802WX
MESH_D000071041__Esophageal_Mucosa	G39246KD
MESH_D000071041__Esophageal_Mucosa	G39326PP
MESH_D000071041__Esophageal_Mucosa	G39516UK
MESH_D000071041__Esophageal_Mucosa	G39606OP
MESH_D000071041__Esophageal_Mucosa	G39890DX
MESH_D000071041__Esophageal_Mucosa	G39948NU
MESH_D000071041__Esophageal_Mucosa	G40319SF
MESH_D000071041__Esophageal_Mucosa	G40539YV
MESH_D000071041__Esophageal_Mucosa	G40704BM
MESH_D000071041__Esophageal_Mucosa	G41286JH
MESH_D000071041__Esophageal_Mucosa	G41358UX
MESH_D000071041__Esophageal_Mucosa	G41501KD
MESH_D000071041__Esophageal_Mucosa	G41670PF
MESH_D000071041__Esophageal_Mucosa	G41902IK
MESH_D000071041__Esophageal_Mucosa	G42233WE
MESH_D000071041__Esophageal_Mucosa	G42245KI
MESH_D000071041__Esophageal_Mucosa	G43221GX
MESH_D000071041__Esophageal_Mucosa	G43353FP
MESH_D000071041__Esophageal_Mucosa	G43572AH
MESH_D000071041__Esophageal_Mucosa	G43649BA
MESH_D000071041__Esophageal_Mucosa	G43757FW
MESH_D000071041__Esophageal_Mucosa	G45565NV
MESH_D000071041__Esophageal_Mucosa	G45917UD
MESH_D000071041__Esophageal_Mucosa	G45939NL
MESH_D000071041__Esophageal_Mucosa	G46060BG
MESH_D000071041__Esophageal_Mucosa	G47573PO
MESH_D000071041__Esophageal_Mucosa	G48597RA
MESH_D000071041__Esophageal_Mucosa	G48605MW
MESH_D000071041__Esophageal_Mucosa	G49277CJ
MESH_D000071041__Esophageal_Mucosa	G50352NU
MESH_D000071041__Esophageal_Mucosa	G50905UI
MESH_D000071041__Esophageal_Mucosa	G51018LC
MESH_D000071041__Esophageal_Mucosa	G51140AE
MESH_D000071041__Esophageal_Mucosa	G51326FI
MESH_D000071041__Esophageal_Mucosa	G51680IT
MESH_D000071041__Esophageal_Mucosa	G51842SQ
MESH_D000071041__Esophageal_Mucosa	G52376IF
MESH_D000071041__Esophageal_Mucosa	G52902AR
MESH_D000071041__Esophageal_Mucosa	G52916PO
MESH_D000071041__Esophageal_Mucosa	G53034PL
MESH_D000071041__Esophageal_Mucosa	G53542OI
MESH_D000071041__Esophageal_Mucosa	G53809VI
MESH_D000071041__Esophageal_Mucosa	G54434IR
MESH_D000071041__Esophageal_Mucosa	G54513GY
MESH_D000071041__Esophageal_Mucosa	G54651DQ
MESH_D000071041__Esophageal_Mucosa	G54798WJ
MESH_D000071041__Esophageal_Mucosa	G54881QT
MESH_D000071041__Esophageal_Mucosa	G54978SZ
MESH_D000071041__Esophageal_Mucosa	G55055JS
MESH_D000071041__Esophageal_Mucosa	G55402MT
MESH_D000071041__Esophageal_Mucosa	G55487QV
MESH_D000071041__Esophageal_Mucosa	G55727SR
MESH_D000071041__Esophageal_Mucosa	G56285KF
MESH_D000071041__Esophageal_Mucosa	G56734EJ
MESH_D000071041__Esophageal_Mucosa	G57051HS
MESH_D000071041__Esophageal_Mucosa	G57971SZ
MESH_D000071041__Esophageal_Mucosa	G58195CE
MESH_D000071041__Esophageal_Mucosa	G58489WT
MESH_D000071041__Esophageal_Mucosa	G58972ZH
MESH_D000071041__Esophageal_Mucosa	G59306VK
MESH_D000071041__Esophageal_Mucosa	G59712UJ
MESH_D000071041__Esophageal_Mucosa	G59823XZ
MESH_D000071041__Esophageal_Mucosa	G61159LY
MESH_D000071041__Esophageal_Mucosa	G61367OF
MESH_D000071041__Esophageal_Mucosa	G61747RH
MESH_D000071041__Esophageal_Mucosa	G61887VA
MESH_D000071041__Esophageal_Mucosa	G61889LW
MESH_D000071041__Esophageal_Mucosa	G62407IF
MESH_D000071041__Esophageal_Mucosa	G62820PI
MESH_D000071041__Esophageal_Mucosa	G63334FZ
MESH_D000071041__Esophageal_Mucosa	G64227KZ
MESH_D000071041__Esophageal_Mucosa	G64931FF
MESH_D000071041__Esophageal_Mucosa	G64981YW
MESH_D000071041__Esophageal_Mucosa	G64989DF
MESH_D000071041__Esophageal_Mucosa	G65499ZI
MESH_D000071041__Esophageal_Mucosa	G65815BT
MESH_D000071041__Esophageal_Mucosa	G66166BF
MESH_D000071041__Esophageal_Mucosa	G66205CG
MESH_D000071041__Esophageal_Mucosa	G66303XP
MESH_D000071041__Esophageal_Mucosa	G66367EU
MESH_D000071041__Esophageal_Mucosa	G67686RZ
MESH_D000071041__Esophageal_Mucosa	G68509NP
MESH_D000071041__Esophageal_Mucosa	G68894XH
MESH_D000071041__Esophageal_Mucosa	G69118GP
MESH_D000071041__Esophageal_Mucosa	G69233PF
MESH_D000071041__Esophageal_Mucosa	G69748TK
MESH_D000071041__Esophageal_Mucosa	G71306LD
MESH_D000071041__Esophageal_Mucosa	G71964JP
MESH_D000071041__Esophageal_Mucosa	G72992IV
MESH_D000071041__Esophageal_Mucosa	G73019DE
MESH_D000071041__Esophageal_Mucosa	G73423PD
MESH_D000071041__Esophageal_Mucosa	G74130BZ
MESH_D000071041__Esophageal_Mucosa	G74702CZ
MESH_D000071041__Esophageal_Mucosa	G75601IP
MESH_D000071041__Esophageal_Mucosa	G75704MB
MESH_D000071041__Esophageal_Mucosa	G75749JP
MESH_D000071041__Esophageal_Mucosa	G76104SB
MESH_D000071041__Esophageal_Mucosa	G78241UF
MESH_D000071041__Esophageal_Mucosa	G78519JI
MESH_D000071041__Esophageal_Mucosa	G81016SV
MESH_D000071041__Esophageal_Mucosa	G81115FG
MESH_D000071041__Esophageal_Mucosa	G81272FZ
MESH_D000071041__Esophageal_Mucosa	G81675CF
MESH_D000071041__Esophageal_Mucosa	G82092PV
MESH_D000071041__Esophageal_Mucosa	G82251ZP
MESH_D000071041__Esophageal_Mucosa	G82700SN
MESH_D000071041__Esophageal_Mucosa	G83666FZ
MESH_D000071041__Esophageal_Mucosa	G84147VQ
MESH_D000071041__Esophageal_Mucosa	G84596RP
MESH_D000071041__Esophageal_Mucosa	G84821OV
MESH_D000071041__Esophageal_Mucosa	G85213IC
MESH_D000071041__Esophageal_Mucosa	G86085BW
MESH_D000071041__Esophageal_Mucosa	G86533KK
MESH_D000071041__Esophageal_Mucosa	G86871XB
MESH_D000071041__Esophageal_Mucosa	G87256FP
MESH_D000071041__Esophageal_Mucosa	G87360NI
MESH_D000071041__Esophageal_Mucosa	G88043PD
MESH_D000071041__Esophageal_Mucosa	G88162NH
MESH_D000071041__Esophageal_Mucosa	G88405AR
MESH_D000071041__Esophageal_Mucosa	G88975RE
MESH_D000071041__Esophageal_Mucosa	G90423CD
MESH_D000071041__Esophageal_Mucosa	G90451QF
MESH_D000071041__Esophageal_Mucosa	G90575VK
MESH_D000071041__Esophageal_Mucosa	G90829NZ
MESH_D000071041__Esophageal_Mucosa	G90928ZN
MESH_D000071041__Esophageal_Mucosa	G90965BZ
MESH_D000071041__Esophageal_Mucosa	G91684MM
MESH_D000071041__Esophageal_Mucosa	G92327HS
MESH_D000071041__Esophageal_Mucosa	G92332WW
MESH_D000071041__Esophageal_Mucosa	G92445RB
MESH_D000071041__Esophageal_Mucosa	G93802CF
MESH_D000071041__Esophageal_Mucosa	G93941QH
MESH_D000071041__Esophageal_Mucosa	G94058TU
MESH_D000071041__Esophageal_Mucosa	G95560ML
MESH_D000071041__Esophageal_Mucosa	G96066HD
MESH_D000071041__Esophageal_Mucosa	G96093AA
MESH_D000071041__Esophageal_Mucosa	G96305DZ
MESH_D000071041__Esophageal_Mucosa	G96373OE
MESH_D000071041__Esophageal_Mucosa	G96576WB
MESH_D000071041__Esophageal_Mucosa	G97252LW
MESH_D000071041__Esophageal_Mucosa	G97852WM
MESH_D000071041__Esophageal_Mucosa	G98940EW
MESH_D000071041__Esophageal_Mucosa	G99372JL
MESH_D000071041__Esophageal_Mucosa	G99687AX
MESH_D000071056__Anorectal_Malformations	G00048MO
MESH_D000071056__Anorectal_Malformations	G01706RV
MESH_D000071056__Anorectal_Malformations	G02387FV
MESH_D000071056__Anorectal_Malformations	G05106AU
MESH_D000071056__Anorectal_Malformations	G07309NH
MESH_D000071056__Anorectal_Malformations	G07357YR
MESH_D000071056__Anorectal_Malformations	G07447ZS
MESH_D000071056__Anorectal_Malformations	G07932PU
MESH_D000071056__Anorectal_Malformations	G12074QJ
MESH_D000071056__Anorectal_Malformations	G15794WJ
MESH_D000071056__Anorectal_Malformations	G15931EM
MESH_D000071056__Anorectal_Malformations	G16370GQ
MESH_D000071056__Anorectal_Malformations	G25407FV
MESH_D000071056__Anorectal_Malformations	G25764DO
MESH_D000071056__Anorectal_Malformations	G26123AX
MESH_D000071056__Anorectal_Malformations	G26702BZ
MESH_D000071056__Anorectal_Malformations	G27297CO
MESH_D000071056__Anorectal_Malformations	G35995DN
MESH_D000071056__Anorectal_Malformations	G39606OP
MESH_D000071056__Anorectal_Malformations	G46849JR
MESH_D000071056__Anorectal_Malformations	G48635LN
MESH_D000071056__Anorectal_Malformations	G55487QV
MESH_D000071056__Anorectal_Malformations	G59174HF
MESH_D000071056__Anorectal_Malformations	G60883HN
MESH_D000071056__Anorectal_Malformations	G67306YE
MESH_D000071056__Anorectal_Malformations	G67451GS
MESH_D000071056__Anorectal_Malformations	G69030AU
MESH_D000071056__Anorectal_Malformations	G79266IN
MESH_D000071056__Anorectal_Malformations	G81016SV
MESH_D000071056__Anorectal_Malformations	G86700TF
MESH_D000071056__Anorectal_Malformations	G88043PD
MESH_D000071056__Anorectal_Malformations	G92743LI
MESH_D000071056__Anorectal_Malformations	G94956AW
MESH_D000071056__Anorectal_Malformations	G99315PE
MESH_D000071057__Tardive_Dyskinesia	G00125TX
MESH_D000071057__Tardive_Dyskinesia	G00313DL
MESH_D000071057__Tardive_Dyskinesia	G00328EZ
MESH_D000071057__Tardive_Dyskinesia	G00364XT
MESH_D000071057__Tardive_Dyskinesia	G00428TE
MESH_D000071057__Tardive_Dyskinesia	G00552RX
MESH_D000071057__Tardive_Dyskinesia	G00597FE
MESH_D000071057__Tardive_Dyskinesia	G00845KS
MESH_D000071057__Tardive_Dyskinesia	G01165XC
MESH_D000071057__Tardive_Dyskinesia	G01402AT
MESH_D000071057__Tardive_Dyskinesia	G01582PV
MESH_D000071057__Tardive_Dyskinesia	G01734PU
MESH_D000071057__Tardive_Dyskinesia	G02256MB
MESH_D000071057__Tardive_Dyskinesia	G02707WU
MESH_D000071057__Tardive_Dyskinesia	G02812DJ
MESH_D000071057__Tardive_Dyskinesia	G03065UZ
MESH_D000071057__Tardive_Dyskinesia	G03200OR
MESH_D000071057__Tardive_Dyskinesia	G03425GP
MESH_D000071057__Tardive_Dyskinesia	G03719UF
MESH_D000071057__Tardive_Dyskinesia	G03781WX
MESH_D000071057__Tardive_Dyskinesia	G03788TE
MESH_D000071057__Tardive_Dyskinesia	G04367AA
MESH_D000071057__Tardive_Dyskinesia	G04383LE
MESH_D000071057__Tardive_Dyskinesia	G04625XC
MESH_D000071057__Tardive_Dyskinesia	G04717BB
MESH_D000071057__Tardive_Dyskinesia	G06028SN
MESH_D000071057__Tardive_Dyskinesia	G06028TI
MESH_D000071057__Tardive_Dyskinesia	G06084ZO
MESH_D000071057__Tardive_Dyskinesia	G06207DF
MESH_D000071057__Tardive_Dyskinesia	G06245XA
MESH_D000071057__Tardive_Dyskinesia	G06799HZ
MESH_D000071057__Tardive_Dyskinesia	G06953DR
MESH_D000071057__Tardive_Dyskinesia	G06990BX
MESH_D000071057__Tardive_Dyskinesia	G07136WT
MESH_D000071057__Tardive_Dyskinesia	G07757PD
MESH_D000071057__Tardive_Dyskinesia	G08277AW
MESH_D000071057__Tardive_Dyskinesia	G08408ZM
MESH_D000071057__Tardive_Dyskinesia	G08926ED
MESH_D000071057__Tardive_Dyskinesia	G10768ZE
MESH_D000071057__Tardive_Dyskinesia	G11018DR
MESH_D000071057__Tardive_Dyskinesia	G11290UC
MESH_D000071057__Tardive_Dyskinesia	G11519LL
MESH_D000071057__Tardive_Dyskinesia	G11883YC
MESH_D000071057__Tardive_Dyskinesia	G12633MF
MESH_D000071057__Tardive_Dyskinesia	G12992DN
MESH_D000071057__Tardive_Dyskinesia	G13362QL
MESH_D000071057__Tardive_Dyskinesia	G13367QQ
MESH_D000071057__Tardive_Dyskinesia	G13392QK
MESH_D000071057__Tardive_Dyskinesia	G13702EZ
MESH_D000071057__Tardive_Dyskinesia	G14101YI
MESH_D000071057__Tardive_Dyskinesia	G14254NZ
MESH_D000071057__Tardive_Dyskinesia	G14482LM
MESH_D000071057__Tardive_Dyskinesia	G14638QN
MESH_D000071057__Tardive_Dyskinesia	G14767HC
MESH_D000071057__Tardive_Dyskinesia	G14879UV
MESH_D000071057__Tardive_Dyskinesia	G15241ZP
MESH_D000071057__Tardive_Dyskinesia	G15365HO
MESH_D000071057__Tardive_Dyskinesia	G15399HK
MESH_D000071057__Tardive_Dyskinesia	G15473VF
MESH_D000071057__Tardive_Dyskinesia	G16079QO
MESH_D000071057__Tardive_Dyskinesia	G16854RG
MESH_D000071057__Tardive_Dyskinesia	G17051MB
MESH_D000071057__Tardive_Dyskinesia	G17051VU
MESH_D000071057__Tardive_Dyskinesia	G17680DJ
MESH_D000071057__Tardive_Dyskinesia	G17803FO
MESH_D000071057__Tardive_Dyskinesia	G18315LD
MESH_D000071057__Tardive_Dyskinesia	G18427DX
MESH_D000071057__Tardive_Dyskinesia	G18497IB
MESH_D000071057__Tardive_Dyskinesia	G18861SZ
MESH_D000071057__Tardive_Dyskinesia	G18865CZ
MESH_D000071057__Tardive_Dyskinesia	G18966TV
MESH_D000071057__Tardive_Dyskinesia	G18982QA
MESH_D000071057__Tardive_Dyskinesia	G19227RG
MESH_D000071057__Tardive_Dyskinesia	G19382GM
MESH_D000071057__Tardive_Dyskinesia	G19957NX
MESH_D000071057__Tardive_Dyskinesia	G19982OI
MESH_D000071057__Tardive_Dyskinesia	G20250SU
MESH_D000071057__Tardive_Dyskinesia	G20635ZV
MESH_D000071057__Tardive_Dyskinesia	G20782SP
MESH_D000071057__Tardive_Dyskinesia	G20862TG
MESH_D000071057__Tardive_Dyskinesia	G21222YH
MESH_D000071057__Tardive_Dyskinesia	G21705YX
MESH_D000071057__Tardive_Dyskinesia	G21859TY
MESH_D000071057__Tardive_Dyskinesia	G21877OB
MESH_D000071057__Tardive_Dyskinesia	G22303QP
MESH_D000071057__Tardive_Dyskinesia	G22611UR
MESH_D000071057__Tardive_Dyskinesia	G22948UY
MESH_D000071057__Tardive_Dyskinesia	G23052GU
MESH_D000071057__Tardive_Dyskinesia	G23833WD
MESH_D000071057__Tardive_Dyskinesia	G23999MD
MESH_D000071057__Tardive_Dyskinesia	G24724OM
MESH_D000071057__Tardive_Dyskinesia	G24817FV
MESH_D000071057__Tardive_Dyskinesia	G24931MM
MESH_D000071057__Tardive_Dyskinesia	G24988NF
MESH_D000071057__Tardive_Dyskinesia	G25039EK
MESH_D000071057__Tardive_Dyskinesia	G25213RP
MESH_D000071057__Tardive_Dyskinesia	G25621FI
MESH_D000071057__Tardive_Dyskinesia	G26325MG
MESH_D000071057__Tardive_Dyskinesia	G27224CC
MESH_D000071057__Tardive_Dyskinesia	G27300OX
MESH_D000071057__Tardive_Dyskinesia	G27829QB
MESH_D000071057__Tardive_Dyskinesia	G28567FT
MESH_D000071057__Tardive_Dyskinesia	G28668TK
MESH_D000071057__Tardive_Dyskinesia	G28717SP
MESH_D000071057__Tardive_Dyskinesia	G29191MN
MESH_D000071057__Tardive_Dyskinesia	G29624NS
MESH_D000071057__Tardive_Dyskinesia	G30400CV
MESH_D000071057__Tardive_Dyskinesia	G30673NA
MESH_D000071057__Tardive_Dyskinesia	G31729DP
MESH_D000071057__Tardive_Dyskinesia	G31761VE
MESH_D000071057__Tardive_Dyskinesia	G33460AY
MESH_D000071057__Tardive_Dyskinesia	G33993XO
MESH_D000071057__Tardive_Dyskinesia	G34150TY
MESH_D000071057__Tardive_Dyskinesia	G34253SS
MESH_D000071057__Tardive_Dyskinesia	G35012WT
MESH_D000071057__Tardive_Dyskinesia	G35039IM
MESH_D000071057__Tardive_Dyskinesia	G35280WC
MESH_D000071057__Tardive_Dyskinesia	G35338GX
MESH_D000071057__Tardive_Dyskinesia	G35470EX
MESH_D000071057__Tardive_Dyskinesia	G35690KO
MESH_D000071057__Tardive_Dyskinesia	G35750OO
MESH_D000071057__Tardive_Dyskinesia	G36160KT
MESH_D000071057__Tardive_Dyskinesia	G36531CC
MESH_D000071057__Tardive_Dyskinesia	G37003XY
MESH_D000071057__Tardive_Dyskinesia	G37045TG
MESH_D000071057__Tardive_Dyskinesia	G37567WG
MESH_D000071057__Tardive_Dyskinesia	G37962WT
MESH_D000071057__Tardive_Dyskinesia	G38576MD
MESH_D000071057__Tardive_Dyskinesia	G39215NC
MESH_D000071057__Tardive_Dyskinesia	G39224RZ
MESH_D000071057__Tardive_Dyskinesia	G39504MC
MESH_D000071057__Tardive_Dyskinesia	G39660IA
MESH_D000071057__Tardive_Dyskinesia	G39723JA
MESH_D000071057__Tardive_Dyskinesia	G39927BK
MESH_D000071057__Tardive_Dyskinesia	G40398LN
MESH_D000071057__Tardive_Dyskinesia	G40763AC
MESH_D000071057__Tardive_Dyskinesia	G40891NY
MESH_D000071057__Tardive_Dyskinesia	G41065DW
MESH_D000071057__Tardive_Dyskinesia	G41196MS
MESH_D000071057__Tardive_Dyskinesia	G42117ON
MESH_D000071057__Tardive_Dyskinesia	G42257KE
MESH_D000071057__Tardive_Dyskinesia	G42535AI
MESH_D000071057__Tardive_Dyskinesia	G43258RH
MESH_D000071057__Tardive_Dyskinesia	G43443CI
MESH_D000071057__Tardive_Dyskinesia	G43820VE
MESH_D000071057__Tardive_Dyskinesia	G44185EP
MESH_D000071057__Tardive_Dyskinesia	G44374JT
MESH_D000071057__Tardive_Dyskinesia	G44414IQ
MESH_D000071057__Tardive_Dyskinesia	G44541ZB
MESH_D000071057__Tardive_Dyskinesia	G46243EJ
MESH_D000071057__Tardive_Dyskinesia	G46271TS
MESH_D000071057__Tardive_Dyskinesia	G46832ZN
MESH_D000071057__Tardive_Dyskinesia	G46997LN
MESH_D000071057__Tardive_Dyskinesia	G47117HN
MESH_D000071057__Tardive_Dyskinesia	G47834YW
MESH_D000071057__Tardive_Dyskinesia	G48016LR
MESH_D000071057__Tardive_Dyskinesia	G48076AS
MESH_D000071057__Tardive_Dyskinesia	G49184JD
MESH_D000071057__Tardive_Dyskinesia	G49526OM
MESH_D000071057__Tardive_Dyskinesia	G50123ZO
MESH_D000071057__Tardive_Dyskinesia	G50166FV
MESH_D000071057__Tardive_Dyskinesia	G50200KE
MESH_D000071057__Tardive_Dyskinesia	G50336DT
MESH_D000071057__Tardive_Dyskinesia	G50799BZ
MESH_D000071057__Tardive_Dyskinesia	G52557ER
MESH_D000071057__Tardive_Dyskinesia	G52937ZO
MESH_D000071057__Tardive_Dyskinesia	G52955AR
MESH_D000071057__Tardive_Dyskinesia	G53151WW
MESH_D000071057__Tardive_Dyskinesia	G53355GO
MESH_D000071057__Tardive_Dyskinesia	G53909TO
MESH_D000071057__Tardive_Dyskinesia	G54347EL
MESH_D000071057__Tardive_Dyskinesia	G56338NU
MESH_D000071057__Tardive_Dyskinesia	G56589EX
MESH_D000071057__Tardive_Dyskinesia	G57078GU
MESH_D000071057__Tardive_Dyskinesia	G57399QL
MESH_D000071057__Tardive_Dyskinesia	G57505PZ
MESH_D000071057__Tardive_Dyskinesia	G57510NF
MESH_D000071057__Tardive_Dyskinesia	G57522JP
MESH_D000071057__Tardive_Dyskinesia	G58399DJ
MESH_D000071057__Tardive_Dyskinesia	G60168XX
MESH_D000071057__Tardive_Dyskinesia	G60514VK
MESH_D000071057__Tardive_Dyskinesia	G60761ST
MESH_D000071057__Tardive_Dyskinesia	G61119KT
MESH_D000071057__Tardive_Dyskinesia	G63307TX
MESH_D000071057__Tardive_Dyskinesia	G64135LV
MESH_D000071057__Tardive_Dyskinesia	G64263LL
MESH_D000071057__Tardive_Dyskinesia	G64613CO
MESH_D000071057__Tardive_Dyskinesia	G64723EQ
MESH_D000071057__Tardive_Dyskinesia	G64801NM
MESH_D000071057__Tardive_Dyskinesia	G64875AO
MESH_D000071057__Tardive_Dyskinesia	G64950II
MESH_D000071057__Tardive_Dyskinesia	G65165RH
MESH_D000071057__Tardive_Dyskinesia	G66391HI
MESH_D000071057__Tardive_Dyskinesia	G68019OD
MESH_D000071057__Tardive_Dyskinesia	G68672OT
MESH_D000071057__Tardive_Dyskinesia	G68766FN
MESH_D000071057__Tardive_Dyskinesia	G69137UC
MESH_D000071057__Tardive_Dyskinesia	G69223XU
MESH_D000071057__Tardive_Dyskinesia	G69326ED
MESH_D000071057__Tardive_Dyskinesia	G69478YV
MESH_D000071057__Tardive_Dyskinesia	G69825SU
MESH_D000071057__Tardive_Dyskinesia	G70532PW
MESH_D000071057__Tardive_Dyskinesia	G70579MZ
MESH_D000071057__Tardive_Dyskinesia	G71275LL
MESH_D000071057__Tardive_Dyskinesia	G71561JG
MESH_D000071057__Tardive_Dyskinesia	G71813BG
MESH_D000071057__Tardive_Dyskinesia	G71999YN
MESH_D000071057__Tardive_Dyskinesia	G72229WI
MESH_D000071057__Tardive_Dyskinesia	G72338UH
MESH_D000071057__Tardive_Dyskinesia	G73120TK
MESH_D000071057__Tardive_Dyskinesia	G73936EU
MESH_D000071057__Tardive_Dyskinesia	G74503BE
MESH_D000071057__Tardive_Dyskinesia	G74602SY
MESH_D000071057__Tardive_Dyskinesia	G75295WR
MESH_D000071057__Tardive_Dyskinesia	G75402FG
MESH_D000071057__Tardive_Dyskinesia	G76456II
MESH_D000071057__Tardive_Dyskinesia	G77004EC
MESH_D000071057__Tardive_Dyskinesia	G77235BQ
MESH_D000071057__Tardive_Dyskinesia	G77734KW
MESH_D000071057__Tardive_Dyskinesia	G80655KS
MESH_D000071057__Tardive_Dyskinesia	G82075JD
MESH_D000071057__Tardive_Dyskinesia	G82540BZ
MESH_D000071057__Tardive_Dyskinesia	G82647MF
MESH_D000071057__Tardive_Dyskinesia	G83169EB
MESH_D000071057__Tardive_Dyskinesia	G83540EL
MESH_D000071057__Tardive_Dyskinesia	G85613LZ
MESH_D000071057__Tardive_Dyskinesia	G85862MS
MESH_D000071057__Tardive_Dyskinesia	G86029NN
MESH_D000071057__Tardive_Dyskinesia	G86445DK
MESH_D000071057__Tardive_Dyskinesia	G87150SR
MESH_D000071057__Tardive_Dyskinesia	G89337EE
MESH_D000071057__Tardive_Dyskinesia	G90364XH
MESH_D000071057__Tardive_Dyskinesia	G90473OY
MESH_D000071057__Tardive_Dyskinesia	G90977ZH
MESH_D000071057__Tardive_Dyskinesia	G91166AC
MESH_D000071057__Tardive_Dyskinesia	G91662EF
MESH_D000071057__Tardive_Dyskinesia	G91672JN
MESH_D000071057__Tardive_Dyskinesia	G91807FJ
MESH_D000071057__Tardive_Dyskinesia	G91901RQ
MESH_D000071057__Tardive_Dyskinesia	G93525MU
MESH_D000071057__Tardive_Dyskinesia	G94972RF
MESH_D000071057__Tardive_Dyskinesia	G96330NL
MESH_D000071057__Tardive_Dyskinesia	G96853CY
MESH_D000071057__Tardive_Dyskinesia	G96908XH
MESH_D000071057__Tardive_Dyskinesia	G97851NI
MESH_D000071057__Tardive_Dyskinesia	G98549TA
MESH_D000071057__Tardive_Dyskinesia	G98692NA
MESH_D000071057__Tardive_Dyskinesia	G99198JG
MESH_D000071058__Huntingtin_Protein	G11177DZ
MESH_D000071061__Traditional_Pulse_Diagnosis	G93100YT
MESH_D000071063__Endoglin	G02727GF
MESH_D000071063__Endoglin	G08069IM
MESH_D000071063__Endoglin	G29907JM
MESH_D000071063__Endoglin	G39932JF
MESH_D000071063__Endoglin	G54406UD
MESH_D000071063__Endoglin	G61168WC
MESH_D000071063__Endoglin	G99242KL
MESH_D000071064__Alert_Fatigue_Health_Personnel	G00108ZJ
MESH_D000071064__Alert_Fatigue_Health_Personnel	G09256ZZ
MESH_D000071064__Alert_Fatigue_Health_Personnel	G43322DW
MESH_D000071065__Standing_Orders	G59248SF
MESH_D000071069__Multiple_Chronic_Conditions	G03542TR
MESH_D000071069__Multiple_Chronic_Conditions	G06755AP
MESH_D000071069__Multiple_Chronic_Conditions	G13122AV
MESH_D000071069__Multiple_Chronic_Conditions	G18201QM
MESH_D000071069__Multiple_Chronic_Conditions	G24363HJ
MESH_D000071069__Multiple_Chronic_Conditions	G30296PK
MESH_D000071069__Multiple_Chronic_Conditions	G49228QV
MESH_D000071069__Multiple_Chronic_Conditions	G54589NR
MESH_D000071069__Multiple_Chronic_Conditions	G63443GA
MESH_D000071069__Multiple_Chronic_Conditions	G71549TN
MESH_D000071069__Multiple_Chronic_Conditions	G76470HC
MESH_D000071069__Multiple_Chronic_Conditions	G79600DE
MESH_D000071069__Multiple_Chronic_Conditions	G80577OW
MESH_D000071069__Multiple_Chronic_Conditions	G94941PK
MESH_D000071071__Microaneurysm	G27747YT
MESH_D000071071__Microaneurysm	G29194FN
MESH_D000071071__Microaneurysm	G51023PC
MESH_D000071071__Microaneurysm	G61111AG
MESH_D000071071__Microaneurysm	G70707SY
MESH_D000071071__Microaneurysm	G77861LK
MESH_D000071071__Microaneurysm	G83128XP
MESH_D000071072__Acute_Febrile_Encephalopathy	G01361SX
MESH_D000071072__Acute_Febrile_Encephalopathy	G07670VS
MESH_D000071072__Acute_Febrile_Encephalopathy	G36414FS
MESH_D000071072__Acute_Febrile_Encephalopathy	G47362BJ
MESH_D000071074__Neonatal_Sepsis	G33202JT
MESH_D000071075__Small_Fiber_Neuropathy	G01165XC
MESH_D000071075__Small_Fiber_Neuropathy	G02149VR
MESH_D000071075__Small_Fiber_Neuropathy	G04367AA
MESH_D000071075__Small_Fiber_Neuropathy	G04625XC
MESH_D000071075__Small_Fiber_Neuropathy	G07703TZ
MESH_D000071075__Small_Fiber_Neuropathy	G07757PD
MESH_D000071075__Small_Fiber_Neuropathy	G11290UC
MESH_D000071075__Small_Fiber_Neuropathy	G13358XQ
MESH_D000071075__Small_Fiber_Neuropathy	G14254NZ
MESH_D000071075__Small_Fiber_Neuropathy	G14482LM
MESH_D000071075__Small_Fiber_Neuropathy	G15399HK
MESH_D000071075__Small_Fiber_Neuropathy	G17133DO
MESH_D000071075__Small_Fiber_Neuropathy	G19543NY
MESH_D000071075__Small_Fiber_Neuropathy	G19957NX
MESH_D000071075__Small_Fiber_Neuropathy	G20408VF
MESH_D000071075__Small_Fiber_Neuropathy	G21206IX
MESH_D000071075__Small_Fiber_Neuropathy	G21705YX
MESH_D000071075__Small_Fiber_Neuropathy	G21859TY
MESH_D000071075__Small_Fiber_Neuropathy	G22638IW
MESH_D000071075__Small_Fiber_Neuropathy	G23418QR
MESH_D000071075__Small_Fiber_Neuropathy	G25614IV
MESH_D000071075__Small_Fiber_Neuropathy	G26687SE
MESH_D000071075__Small_Fiber_Neuropathy	G29250VI
MESH_D000071075__Small_Fiber_Neuropathy	G32376BK
MESH_D000071075__Small_Fiber_Neuropathy	G35039IM
MESH_D000071075__Small_Fiber_Neuropathy	G37045TG
MESH_D000071075__Small_Fiber_Neuropathy	G37962WT
MESH_D000071075__Small_Fiber_Neuropathy	G39215NC
MESH_D000071075__Small_Fiber_Neuropathy	G39224RZ
MESH_D000071075__Small_Fiber_Neuropathy	G39662GZ
MESH_D000071075__Small_Fiber_Neuropathy	G40852GT
MESH_D000071075__Small_Fiber_Neuropathy	G40891NY
MESH_D000071075__Small_Fiber_Neuropathy	G42117ON
MESH_D000071075__Small_Fiber_Neuropathy	G42808WO
MESH_D000071075__Small_Fiber_Neuropathy	G43443CI
MESH_D000071075__Small_Fiber_Neuropathy	G44472KY
MESH_D000071075__Small_Fiber_Neuropathy	G46709CJ
MESH_D000071075__Small_Fiber_Neuropathy	G47833LN
MESH_D000071075__Small_Fiber_Neuropathy	G47834YW
MESH_D000071075__Small_Fiber_Neuropathy	G51180MU
MESH_D000071075__Small_Fiber_Neuropathy	G52779ZS
MESH_D000071075__Small_Fiber_Neuropathy	G52955AR
MESH_D000071075__Small_Fiber_Neuropathy	G54218LG
MESH_D000071075__Small_Fiber_Neuropathy	G55950LC
MESH_D000071075__Small_Fiber_Neuropathy	G57078GU
MESH_D000071075__Small_Fiber_Neuropathy	G60996YK
MESH_D000071075__Small_Fiber_Neuropathy	G67757CM
MESH_D000071075__Small_Fiber_Neuropathy	G68186WA
MESH_D000071075__Small_Fiber_Neuropathy	G68766FN
MESH_D000071075__Small_Fiber_Neuropathy	G70220RL
MESH_D000071075__Small_Fiber_Neuropathy	G71274MV
MESH_D000071075__Small_Fiber_Neuropathy	G71586ZV
MESH_D000071075__Small_Fiber_Neuropathy	G71999YN
MESH_D000071075__Small_Fiber_Neuropathy	G75295WR
MESH_D000071075__Small_Fiber_Neuropathy	G77734KW
MESH_D000071075__Small_Fiber_Neuropathy	G79047SZ
MESH_D000071075__Small_Fiber_Neuropathy	G86801QH
MESH_D000071075__Small_Fiber_Neuropathy	G89337EE
MESH_D000071075__Small_Fiber_Neuropathy	G93694YU
MESH_D000071075__Small_Fiber_Neuropathy	G96330NL
MESH_D000071077__Surgical_Oncology	G04232YK
MESH_D000071080__Cortical_Excitability	G00001QT
MESH_D000071080__Cortical_Excitability	G01908FT
MESH_D000071080__Cortical_Excitability	G02000WC
MESH_D000071080__Cortical_Excitability	G02402MM
MESH_D000071080__Cortical_Excitability	G03110JY
MESH_D000071080__Cortical_Excitability	G03351BS
MESH_D000071080__Cortical_Excitability	G03642CB
MESH_D000071080__Cortical_Excitability	G04613LE
MESH_D000071080__Cortical_Excitability	G07485YX
MESH_D000071080__Cortical_Excitability	G09293YT
MESH_D000071080__Cortical_Excitability	G09318FM
MESH_D000071080__Cortical_Excitability	G09824HO
MESH_D000071080__Cortical_Excitability	G10261LO
MESH_D000071080__Cortical_Excitability	G13943TJ
MESH_D000071080__Cortical_Excitability	G15699VQ
MESH_D000071080__Cortical_Excitability	G17280VQ
MESH_D000071080__Cortical_Excitability	G22943LW
MESH_D000071080__Cortical_Excitability	G25093YV
MESH_D000071080__Cortical_Excitability	G25424HD
MESH_D000071080__Cortical_Excitability	G25598BP
MESH_D000071080__Cortical_Excitability	G27544WR
MESH_D000071080__Cortical_Excitability	G29446BS
MESH_D000071080__Cortical_Excitability	G34073AK
MESH_D000071080__Cortical_Excitability	G34499RD
MESH_D000071080__Cortical_Excitability	G35501JA
MESH_D000071080__Cortical_Excitability	G36627DP
MESH_D000071080__Cortical_Excitability	G40465OO
MESH_D000071080__Cortical_Excitability	G41259TA
MESH_D000071080__Cortical_Excitability	G41564EW
MESH_D000071080__Cortical_Excitability	G41638RG
MESH_D000071080__Cortical_Excitability	G41642ES
MESH_D000071080__Cortical_Excitability	G42238QQ
MESH_D000071080__Cortical_Excitability	G42636ZK
MESH_D000071080__Cortical_Excitability	G44459HT
MESH_D000071080__Cortical_Excitability	G47476EM
MESH_D000071080__Cortical_Excitability	G48463BL
MESH_D000071080__Cortical_Excitability	G50450XX
MESH_D000071080__Cortical_Excitability	G51060UD
MESH_D000071080__Cortical_Excitability	G52692QM
MESH_D000071080__Cortical_Excitability	G52892AY
MESH_D000071080__Cortical_Excitability	G53278AE
MESH_D000071080__Cortical_Excitability	G54238NI
MESH_D000071080__Cortical_Excitability	G55143RH
MESH_D000071080__Cortical_Excitability	G55903EI
MESH_D000071080__Cortical_Excitability	G56659MN
MESH_D000071080__Cortical_Excitability	G57565VT
MESH_D000071080__Cortical_Excitability	G61453CF
MESH_D000071080__Cortical_Excitability	G66364XK
MESH_D000071080__Cortical_Excitability	G68321IF
MESH_D000071080__Cortical_Excitability	G70371PI
MESH_D000071080__Cortical_Excitability	G70461ZU
MESH_D000071080__Cortical_Excitability	G71066AJ
MESH_D000071080__Cortical_Excitability	G73099PY
MESH_D000071080__Cortical_Excitability	G76526VW
MESH_D000071080__Cortical_Excitability	G77185XR
MESH_D000071080__Cortical_Excitability	G79545LL
MESH_D000071080__Cortical_Excitability	G81418ZN
MESH_D000071080__Cortical_Excitability	G83311RQ
MESH_D000071080__Cortical_Excitability	G85136PB
MESH_D000071080__Cortical_Excitability	G93900DC
MESH_D000071080__Cortical_Excitability	G94488KE
MESH_D000071080__Cortical_Excitability	G95580TP
MESH_D000071080__Cortical_Excitability	G95835FF
MESH_D000071080__Cortical_Excitability	G96369YT
MESH_D000071080__Cortical_Excitability	G96827UT
MESH_D000071080__Cortical_Excitability	G98799QT
MESH_D000071081__Minimal_Clinically_Important_Difference	G17960NP
MESH_D000071081__Minimal_Clinically_Important_Difference	G99201ZD
MESH_D000071096__ADAMTS_Proteins	G81707CE
MESH_D000071097__ADAMTS1_Protein	G09609EN
MESH_D000071097__ADAMTS1_Protein	G17987PO
MESH_D000071097__ADAMTS1_Protein	G27327VV
MESH_D000071097__ADAMTS1_Protein	G54597OC
MESH_D000071097__ADAMTS1_Protein	G79306TC
MESH_D000071097__ADAMTS1_Protein	G81707CE
MESH_D000071117__Laboratory_Critical_Values	G02603VH
MESH_D000071117__Laboratory_Critical_Values	G03424HW
MESH_D000071117__Laboratory_Critical_Values	G06886TN
MESH_D000071117__Laboratory_Critical_Values	G07747BZ
MESH_D000071117__Laboratory_Critical_Values	G14412RG
MESH_D000071117__Laboratory_Critical_Values	G21197WZ
MESH_D000071117__Laboratory_Critical_Values	G23875TY
MESH_D000071117__Laboratory_Critical_Values	G25583GQ
MESH_D000071117__Laboratory_Critical_Values	G25896HD
MESH_D000071117__Laboratory_Critical_Values	G26507NS
MESH_D000071117__Laboratory_Critical_Values	G28742DN
MESH_D000071117__Laboratory_Critical_Values	G33235EO
MESH_D000071117__Laboratory_Critical_Values	G34420UG
MESH_D000071117__Laboratory_Critical_Values	G38388ZN
MESH_D000071117__Laboratory_Critical_Values	G40723NG
MESH_D000071117__Laboratory_Critical_Values	G42573SZ
MESH_D000071117__Laboratory_Critical_Values	G42990VE
MESH_D000071117__Laboratory_Critical_Values	G44108GV
MESH_D000071117__Laboratory_Critical_Values	G54072OZ
MESH_D000071117__Laboratory_Critical_Values	G55027GI
MESH_D000071117__Laboratory_Critical_Values	G56532HT
MESH_D000071117__Laboratory_Critical_Values	G57584EE
MESH_D000071117__Laboratory_Critical_Values	G58785SJ
MESH_D000071117__Laboratory_Critical_Values	G58822AF
MESH_D000071117__Laboratory_Critical_Values	G60333CO
MESH_D000071117__Laboratory_Critical_Values	G68214SP
MESH_D000071117__Laboratory_Critical_Values	G68979EA
MESH_D000071117__Laboratory_Critical_Values	G70907ST
MESH_D000071117__Laboratory_Critical_Values	G76533UX
MESH_D000071117__Laboratory_Critical_Values	G79562DV
MESH_D000071117__Laboratory_Critical_Values	G81646KF
MESH_D000071117__Laboratory_Critical_Values	G89283TL
MESH_D000071117__Laboratory_Critical_Values	G97081WO
MESH_D000071117__Laboratory_Critical_Values	G98179DI
MESH_D000071137__Poly_ADP_Ribose_Polymerase_1	G01972GB
MESH_D000071137__Poly_ADP_Ribose_Polymerase_1	G13269KM
MESH_D000071137__Poly_ADP_Ribose_Polymerase_1	G13565QQ
MESH_D000071137__Poly_ADP_Ribose_Polymerase_1	G20242VY
MESH_D000071137__Poly_ADP_Ribose_Polymerase_1	G43192LO
MESH_D000071137__Poly_ADP_Ribose_Polymerase_1	G51012NK
MESH_D000071137__Poly_ADP_Ribose_Polymerase_1	G64320QG
MESH_D000071137__Poly_ADP_Ribose_Polymerase_1	G79214AG
MESH_D000071156__Promyelocytic_Leukemia_Protein	G00978GW
MESH_D000071156__Promyelocytic_Leukemia_Protein	G13496UJ
MESH_D000071156__Promyelocytic_Leukemia_Protein	G18409OP
MESH_D000071156__Promyelocytic_Leukemia_Protein	G41085KZ
MESH_D000071156__Promyelocytic_Leukemia_Protein	G69774ND
MESH_D000071161__Forkhead_Box_Protein_O1	G02872LW
MESH_D000071161__Forkhead_Box_Protein_O1	G21710BL
MESH_D000071161__Forkhead_Box_Protein_O1	G28719SJ
MESH_D000071161__Forkhead_Box_Protein_O1	G51969UC
MESH_D000071161__Forkhead_Box_Protein_O1	G61089WQ
MESH_D000071161__Forkhead_Box_Protein_O1	G83174XL
MESH_D000071162__Trefoil_Factors	G05484KA
MESH_D000071162__Trefoil_Factors	G38601ZL
MESH_D000071162__Trefoil_Factors	G42731RJ
MESH_D000071162__Trefoil_Factors	G98400NB
MESH_D000071163__Trefoil_Factor_1	G24199JF
MESH_D000071163__Trefoil_Factor_1	G31886NL
MESH_D000071163__Trefoil_Factor_1	G90875AR
MESH_D000071163__Trefoil_Factor_1	G98400NB
MESH_D000071164__Trefoil_Factor_2	G08918EL
MESH_D000071164__Trefoil_Factor_2	G13736LO
MESH_D000071164__Trefoil_Factor_2	G19294PB
MESH_D000071164__Trefoil_Factor_2	G24199JF
MESH_D000071164__Trefoil_Factor_2	G29481IZ
MESH_D000071164__Trefoil_Factor_2	G31886NL
MESH_D000071164__Trefoil_Factor_2	G36621BN
MESH_D000071164__Trefoil_Factor_2	G40343UA
MESH_D000071164__Trefoil_Factor_2	G48068RF
MESH_D000071164__Trefoil_Factor_2	G57082ZE
MESH_D000071164__Trefoil_Factor_2	G57221JN
MESH_D000071164__Trefoil_Factor_2	G60005GQ
MESH_D000071164__Trefoil_Factor_2	G66753FB
MESH_D000071164__Trefoil_Factor_2	G75436UI
MESH_D000071164__Trefoil_Factor_2	G86273CV
MESH_D000071164__Trefoil_Factor_2	G98400NB
MESH_D000071165__Trefoil_Factor_3	G13736LO
MESH_D000071165__Trefoil_Factor_3	G24199JF
MESH_D000071165__Trefoil_Factor_3	G31886NL
MESH_D000071165__Trefoil_Factor_3	G47362BJ
MESH_D000071165__Trefoil_Factor_3	G75436UI
MESH_D000071165__Trefoil_Factor_3	G85146YR
MESH_D000071165__Trefoil_Factor_3	G98400NB
MESH_D000071176__Signaling_Lymphocytic_Activation_Molecule_Family	G00659GQ
MESH_D000071176__Signaling_Lymphocytic_Activation_Molecule_Family	G08455OW
MESH_D000071176__Signaling_Lymphocytic_Activation_Molecule_Family	G20170WL
MESH_D000071176__Signaling_Lymphocytic_Activation_Molecule_Family	G28280KV
MESH_D000071176__Signaling_Lymphocytic_Activation_Molecule_Family	G29159ZA
MESH_D000071176__Signaling_Lymphocytic_Activation_Molecule_Family	G37873JY
MESH_D000071176__Signaling_Lymphocytic_Activation_Molecule_Family	G80722US
MESH_D000071176__Signaling_Lymphocytic_Activation_Molecule_Family	G87477QN
MESH_D000071176__Signaling_Lymphocytic_Activation_Molecule_Family	G89307GT
MESH_D000071177__Signaling_Lymphocytic_Activation_Molecule_Family_Member_1	G28153JD
MESH_D000071182__Autophagosomes	G32834DN
MESH_D000071182__Autophagosomes	G81315DD
MESH_D000071185__Pharmacogenomic_Testing	G03093CG
MESH_D000071185__Pharmacogenomic_Testing	G06615QC
MESH_D000071185__Pharmacogenomic_Testing	G13284GZ
MESH_D000071185__Pharmacogenomic_Testing	G16873YG
MESH_D000071185__Pharmacogenomic_Testing	G27516AE
MESH_D000071185__Pharmacogenomic_Testing	G40027VO
MESH_D000071185__Pharmacogenomic_Testing	G48109OV
MESH_D000071185__Pharmacogenomic_Testing	G56516KW
MESH_D000071185__Pharmacogenomic_Testing	G62619LG
MESH_D000071185__Pharmacogenomic_Testing	G68892PJ
MESH_D000071185__Pharmacogenomic_Testing	G96719MC
MESH_D000071187__Autophagy_Related_Protein_5	G04854NQ
MESH_D000071187__Autophagy_Related_Protein_5	G48068RF
MESH_D000071187__Autophagy_Related_Protein_5	G92261CS
MESH_D000071189__Autophagy_Related_Protein_1_Homolog	G22951YT
MESH_D000071189__Autophagy_Related_Protein_1_Homolog	G26744ZJ
MESH_D000071189__Autophagy_Related_Protein_1_Homolog	G94817IN
MESH_D000071190__Autophagy_Related_Protein_8_Family	G04854NQ
MESH_D000071190__Autophagy_Related_Protein_8_Family	G48068RF
MESH_D000071193__Autophagy_Related_Protein_7	G04854NQ
MESH_D000071193__Autophagy_Related_Protein_7	G22573RC
MESH_D000071193__Autophagy_Related_Protein_7	G42666HT
MESH_D000071193__Autophagy_Related_Protein_7	G48068RF
MESH_D000071194__Camelidae	G07826YK
MESH_D000071194__Camelidae	G21381MC
MESH_D000071194__Camelidae	G79109EL
MESH_D000071195__Educational_Personnel	G02849PB
MESH_D000071196__Pyrin_Domain	G31872JZ
MESH_D000071196__Pyrin_Domain	G62786QX
MESH_D000071196__Pyrin_Domain	G94817IN
MESH_D000071197__B30_2_SPRY_Domain	G51824NF
MESH_D000071198__Pyrin	G00395TQ
MESH_D000071198__Pyrin	G21290RB
MESH_D000071198__Pyrin	G22573RC
MESH_D000071198__Pyrin	G22768VO
MESH_D000071198__Pyrin	G42666HT
MESH_D000071198__Pyrin	G46208LD
MESH_D000071198__Pyrin	G70185OM
MESH_D000071198__Pyrin	G78535NS
MESH_D000071198__Pyrin	G82348BZ
MESH_D000071216__Faculty_Pharmacy	G25621TU
MESH_D000071220__Pharmaceutical_Research	G21381MC
MESH_D000071220__Pharmaceutical_Research	G40894EI
MESH_D000071220__Pharmaceutical_Research	G51945PF
MESH_D000071220__Pharmaceutical_Research	G89225LT
MESH_D000071221__Enhancer_of_Zeste_Homolog_2_Protein	G04751SB
MESH_D000071221__Enhancer_of_Zeste_Homolog_2_Protein	G51122PB
MESH_D000071221__Enhancer_of_Zeste_Homolog_2_Protein	G71957GO
MESH_D000071221__Enhancer_of_Zeste_Homolog_2_Protein	G74912VG
MESH_D000071222__Suppressor_of_Cytokine_Signaling_1_Protein	G30933TG
MESH_D000071222__Suppressor_of_Cytokine_Signaling_1_Protein	G47362BJ
MESH_D000071222__Suppressor_of_Cytokine_Signaling_1_Protein	G86273CV
MESH_D000071223__Suppressor_of_Cytokine_Signaling_3_Protein	G81874LD
MESH_D000071229__Perilipin_4	G11411VI
MESH_D000071229__Perilipin_4	G32258LG
MESH_D000071229__Perilipin_4	G73120TK
MESH_D000071230__Transcriptional_Regulator_ERG	G05189YS
MESH_D000071230__Transcriptional_Regulator_ERG	G15673KI
MESH_D000071230__Transcriptional_Regulator_ERG	G25896HD
MESH_D000071230__Transcriptional_Regulator_ERG	G27776KI
MESH_D000071230__Transcriptional_Regulator_ERG	G28148HG
MESH_D000071230__Transcriptional_Regulator_ERG	G31763WG
MESH_D000071230__Transcriptional_Regulator_ERG	G35116BF
MESH_D000071230__Transcriptional_Regulator_ERG	G35537ER
MESH_D000071230__Transcriptional_Regulator_ERG	G40004EU
MESH_D000071230__Transcriptional_Regulator_ERG	G44307OP
MESH_D000071230__Transcriptional_Regulator_ERG	G51012NK
MESH_D000071230__Transcriptional_Regulator_ERG	G51480BE
MESH_D000071230__Transcriptional_Regulator_ERG	G51512RL
MESH_D000071230__Transcriptional_Regulator_ERG	G51942VF
MESH_D000071230__Transcriptional_Regulator_ERG	G52457GL
MESH_D000071230__Transcriptional_Regulator_ERG	G57223HO
MESH_D000071230__Transcriptional_Regulator_ERG	G58526RE
MESH_D000071230__Transcriptional_Regulator_ERG	G72988RW
MESH_D000071230__Transcriptional_Regulator_ERG	G79562DV
MESH_D000071230__Transcriptional_Regulator_ERG	G79886LB
MESH_D000071230__Transcriptional_Regulator_ERG	G80218VL
MESH_D000071230__Transcriptional_Regulator_ERG	G81502SE
MESH_D000071230__Transcriptional_Regulator_ERG	G82349NY
MESH_D000071230__Transcriptional_Regulator_ERG	G82647MF
MESH_D000071230__Transcriptional_Regulator_ERG	G85016IG
MESH_D000071230__Transcriptional_Regulator_ERG	G89329UM
MESH_D000071232__Small_Leucine_Rich_Proteoglycans	G04534BE
MESH_D000071232__Small_Leucine_Rich_Proteoglycans	G06295ZP
MESH_D000071232__Small_Leucine_Rich_Proteoglycans	G06615QC
MESH_D000071232__Small_Leucine_Rich_Proteoglycans	G06635WE
MESH_D000071232__Small_Leucine_Rich_Proteoglycans	G07180PE
MESH_D000071232__Small_Leucine_Rich_Proteoglycans	G08608CG
MESH_D000071232__Small_Leucine_Rich_Proteoglycans	G13282WA
MESH_D000071232__Small_Leucine_Rich_Proteoglycans	G14801HT
MESH_D000071232__Small_Leucine_Rich_Proteoglycans	G16349MK
MESH_D000071232__Small_Leucine_Rich_Proteoglycans	G16702HQ
MESH_D000071232__Small_Leucine_Rich_Proteoglycans	G16873YG
MESH_D000071232__Small_Leucine_Rich_Proteoglycans	G23546HG
MESH_D000071232__Small_Leucine_Rich_Proteoglycans	G25392ZR
MESH_D000071232__Small_Leucine_Rich_Proteoglycans	G25430RB
MESH_D000071232__Small_Leucine_Rich_Proteoglycans	G26168GK
MESH_D000071232__Small_Leucine_Rich_Proteoglycans	G27844UM
MESH_D000071232__Small_Leucine_Rich_Proteoglycans	G29797VX
MESH_D000071232__Small_Leucine_Rich_Proteoglycans	G34396TH
MESH_D000071232__Small_Leucine_Rich_Proteoglycans	G40027VO
MESH_D000071232__Small_Leucine_Rich_Proteoglycans	G41711ZZ
MESH_D000071232__Small_Leucine_Rich_Proteoglycans	G46165ME
MESH_D000071232__Small_Leucine_Rich_Proteoglycans	G47279LF
MESH_D000071232__Small_Leucine_Rich_Proteoglycans	G48032HF
MESH_D000071232__Small_Leucine_Rich_Proteoglycans	G48109OV
MESH_D000071232__Small_Leucine_Rich_Proteoglycans	G49446SO
MESH_D000071232__Small_Leucine_Rich_Proteoglycans	G53574BW
MESH_D000071232__Small_Leucine_Rich_Proteoglycans	G53955ZA
MESH_D000071232__Small_Leucine_Rich_Proteoglycans	G56516KW
MESH_D000071232__Small_Leucine_Rich_Proteoglycans	G59742GY
MESH_D000071232__Small_Leucine_Rich_Proteoglycans	G61243QS
MESH_D000071232__Small_Leucine_Rich_Proteoglycans	G61519TG
MESH_D000071232__Small_Leucine_Rich_Proteoglycans	G62619LG
MESH_D000071232__Small_Leucine_Rich_Proteoglycans	G68892PJ
MESH_D000071232__Small_Leucine_Rich_Proteoglycans	G74859XI
MESH_D000071232__Small_Leucine_Rich_Proteoglycans	G79302PB
MESH_D000071232__Small_Leucine_Rich_Proteoglycans	G82410AF
MESH_D000071232__Small_Leucine_Rich_Proteoglycans	G83016KZ
MESH_D000071232__Small_Leucine_Rich_Proteoglycans	G84330VA
MESH_D000071232__Small_Leucine_Rich_Proteoglycans	G84390MS
MESH_D000071232__Small_Leucine_Rich_Proteoglycans	G87629OC
MESH_D000071232__Small_Leucine_Rich_Proteoglycans	G90784AP
MESH_D000071232__Small_Leucine_Rich_Proteoglycans	G95658PH
MESH_D000071232__Small_Leucine_Rich_Proteoglycans	G96671XB
MESH_D000071232__Small_Leucine_Rich_Proteoglycans	G96719MC
MESH_D000071232__Small_Leucine_Rich_Proteoglycans	G98906WL
MESH_D000071232__Small_Leucine_Rich_Proteoglycans	G98987UE
MESH_D000071234__Lumican	G04534BE
MESH_D000071234__Lumican	G07180PE
MESH_D000071234__Lumican	G08608CG
MESH_D000071234__Lumican	G10939ZU
MESH_D000071234__Lumican	G17041TR
MESH_D000071234__Lumican	G23419GD
MESH_D000071234__Lumican	G25430RB
MESH_D000071234__Lumican	G25755NG
MESH_D000071234__Lumican	G41030WJ
MESH_D000071234__Lumican	G41711ZZ
MESH_D000071234__Lumican	G42996MA
MESH_D000071234__Lumican	G46165ME
MESH_D000071234__Lumican	G46503WU
MESH_D000071234__Lumican	G57259VG
MESH_D000071234__Lumican	G61243QS
MESH_D000071234__Lumican	G61519TG
MESH_D000071234__Lumican	G64053YP
MESH_D000071234__Lumican	G77897FY
MESH_D000071234__Lumican	G79026TV
MESH_D000071234__Lumican	G81389IU
MESH_D000071234__Lumican	G90080TS
MESH_D000071234__Lumican	G98218PF
MESH_D000071241__Double_Stranded_RNA_Binding_Motif	G03570UU
MESH_D000071241__Double_Stranded_RNA_Binding_Motif	G09354CU
MESH_D000071241__Double_Stranded_RNA_Binding_Motif	G19870TQ
MESH_D000071241__Double_Stranded_RNA_Binding_Motif	G51555GA
MESH_D000071241__Double_Stranded_RNA_Binding_Motif	G57204AS
MESH_D000071241__Double_Stranded_RNA_Binding_Motif	G69758TR
MESH_D000071241__Double_Stranded_RNA_Binding_Motif	G72260GO
MESH_D000071241__Double_Stranded_RNA_Binding_Motif	G76961ZI
MESH_D000071241__Double_Stranded_RNA_Binding_Motif	G85740IR
MESH_D000071241__Double_Stranded_RNA_Binding_Motif	G89601RN
MESH_D000071241__Double_Stranded_RNA_Binding_Motif	G99617QQ
MESH_D000071243__Zika_Virus_Infection	G00395TQ
MESH_D000071243__Zika_Virus_Infection	G08466KH
MESH_D000071243__Zika_Virus_Infection	G10440YK
MESH_D000071243__Zika_Virus_Infection	G15407YE
MESH_D000071243__Zika_Virus_Infection	G17392HI
MESH_D000071243__Zika_Virus_Infection	G21290RB
MESH_D000071243__Zika_Virus_Infection	G22573RC
MESH_D000071243__Zika_Virus_Infection	G27389SR
MESH_D000071243__Zika_Virus_Infection	G32152BH
MESH_D000071243__Zika_Virus_Infection	G42466VF
MESH_D000071243__Zika_Virus_Infection	G42666HT
MESH_D000071243__Zika_Virus_Infection	G46208LD
MESH_D000071243__Zika_Virus_Infection	G46836GH
MESH_D000071243__Zika_Virus_Infection	G47362BJ
MESH_D000071243__Zika_Virus_Infection	G52146XU
MESH_D000071243__Zika_Virus_Infection	G55013TE
MESH_D000071243__Zika_Virus_Infection	G62182OO
MESH_D000071243__Zika_Virus_Infection	G62504BU
MESH_D000071243__Zika_Virus_Infection	G80728XN
MESH_D000071243__Zika_Virus_Infection	G81694ON
MESH_D000071243__Zika_Virus_Infection	G81980VO
MESH_D000071243__Zika_Virus_Infection	G82348BZ
MESH_D000071243__Zika_Virus_Infection	G96982KC
MESH_D000071244__Zika_Virus	G00395TQ
MESH_D000071244__Zika_Virus	G15407YE
MESH_D000071244__Zika_Virus	G22573RC
MESH_D000071244__Zika_Virus	G32152BH
MESH_D000071244__Zika_Virus	G34031ES
MESH_D000071244__Zika_Virus	G42666HT
MESH_D000071244__Zika_Virus	G47362BJ
MESH_D000071244__Zika_Virus	G52146XU
MESH_D000071244__Zika_Virus	G62182OO
MESH_D000071244__Zika_Virus	G78535NS
MESH_D000071244__Zika_Virus	G82348BZ
MESH_D000071244__Zika_Virus	G86088RL
MESH_D000071245__Mitochondrial_Uncoupling_Proteins	G42666HT
MESH_D000071246__Uncoupling_Protein_2	G42666HT
MESH_D000071247__Uncoupling_Protein_3	G42666HT
MESH_D000071248__Peroxisome_Proliferator_Activated_Receptor_Gamma_Coactivator_1_alpha	G44511CS
MESH_D000071251__Extreme_Environments	G81502SE
MESH_D000071252__Mentoring	G08918EL
MESH_D000071252__Mentoring	G09609EN
MESH_D000071252__Mentoring	G11294WX
MESH_D000071252__Mentoring	G21381MC
MESH_D000071252__Mentoring	G24728EI
MESH_D000071252__Mentoring	G31886NL
MESH_D000071252__Mentoring	G42666HT
MESH_D000071252__Mentoring	G46208LD
MESH_D000071252__Mentoring	G48068RF
MESH_D000071252__Mentoring	G60608JH
MESH_D000071252__Mentoring	G61998EB
MESH_D000071252__Mentoring	G62182OO
MESH_D000071252__Mentoring	G64181RO
MESH_D000071252__Mentoring	G66753FB
MESH_D000071252__Mentoring	G70707SY
MESH_D000071253__Metadata	G05811XG
MESH_D000071256__Uncoupling_Protein_1	G42666HT
MESH_D000071297__Acute_Retroviral_Syndrome	G11568OK
MESH_D000071297__Acute_Retroviral_Syndrome	G27658GQ
MESH_D000071297__Acute_Retroviral_Syndrome	G72046TZ
MESH_D000071297__Acute_Retroviral_Syndrome	G76882CO
MESH_D000071298__Body_Remains	G00988OO
MESH_D000071298__Body_Remains	G05195BC
MESH_D000071298__Body_Remains	G07686EY
MESH_D000071298__Body_Remains	G12885FH
MESH_D000071298__Body_Remains	G14012YS
MESH_D000071298__Body_Remains	G14801WA
MESH_D000071298__Body_Remains	G15414QM
MESH_D000071298__Body_Remains	G15709CQ
MESH_D000071298__Body_Remains	G16448CJ
MESH_D000071298__Body_Remains	G18875EC
MESH_D000071298__Body_Remains	G22325PI
MESH_D000071298__Body_Remains	G23219MR
MESH_D000071298__Body_Remains	G24959TI
MESH_D000071298__Body_Remains	G26749AL
MESH_D000071298__Body_Remains	G28148HG
MESH_D000071298__Body_Remains	G31761VE
MESH_D000071298__Body_Remains	G32377AU
MESH_D000071298__Body_Remains	G34122OI
MESH_D000071298__Body_Remains	G37125WK
MESH_D000071298__Body_Remains	G37745ZH
MESH_D000071298__Body_Remains	G37962WT
MESH_D000071298__Body_Remains	G38768TJ
MESH_D000071298__Body_Remains	G40572VX
MESH_D000071298__Body_Remains	G40773IX
MESH_D000071298__Body_Remains	G42346RJ
MESH_D000071298__Body_Remains	G43398RO
MESH_D000071298__Body_Remains	G43443CI
MESH_D000071298__Body_Remains	G44472KY
MESH_D000071298__Body_Remains	G45881BM
MESH_D000071298__Body_Remains	G47255NK
MESH_D000071298__Body_Remains	G51480BE
MESH_D000071298__Body_Remains	G56528XC
MESH_D000071298__Body_Remains	G63611ZF
MESH_D000071298__Body_Remains	G64039LY
MESH_D000071298__Body_Remains	G65101VB
MESH_D000071298__Body_Remains	G70999FP
MESH_D000071298__Body_Remains	G73818YN
MESH_D000071298__Body_Remains	G74503BE
MESH_D000071298__Body_Remains	G76090VP
MESH_D000071298__Body_Remains	G79982EE
MESH_D000071298__Body_Remains	G82455MC
MESH_D000071298__Body_Remains	G94502WD
MESH_D000071298__Body_Remains	G98307UR
MESH_D000071316__Forkhead_Box_Protein_O3	G02872LW
MESH_D000071316__Forkhead_Box_Protein_O3	G21710BL
MESH_D000071316__Forkhead_Box_Protein_O3	G22387HZ
MESH_D000071316__Forkhead_Box_Protein_O3	G27839GC
MESH_D000071316__Forkhead_Box_Protein_O3	G30992CD
MESH_D000071316__Forkhead_Box_Protein_O3	G35932AR
MESH_D000071316__Forkhead_Box_Protein_O3	G38035YJ
MESH_D000071316__Forkhead_Box_Protein_O3	G42389FW
MESH_D000071316__Forkhead_Box_Protein_O3	G51969UC
MESH_D000071316__Forkhead_Box_Protein_O3	G53306LM
MESH_D000071316__Forkhead_Box_Protein_O3	G58803ME
MESH_D000071316__Forkhead_Box_Protein_O3	G61071JD
MESH_D000071316__Forkhead_Box_Protein_O3	G64591MH
MESH_D000071316__Forkhead_Box_Protein_O3	G72292CP
MESH_D000071316__Forkhead_Box_Protein_O3	G81932LR
MESH_D000071316__Forkhead_Box_Protein_O3	G86633LD
MESH_D000071336__Transcription_Activator_Like_Effectors	G00335DM
MESH_D000071336__Transcription_Activator_Like_Effectors	G01760ZU
MESH_D000071336__Transcription_Activator_Like_Effectors	G04414GO
MESH_D000071336__Transcription_Activator_Like_Effectors	G25984CA
MESH_D000071336__Transcription_Activator_Like_Effectors	G46836GH
MESH_D000071336__Transcription_Activator_Like_Effectors	G81980VO
MESH_D000071376__RNA_Binding_Motifs	G19870TQ
MESH_D000071376__RNA_Binding_Motifs	G24285GM
MESH_D000071376__RNA_Binding_Motifs	G35926TG
MESH_D000071376__RNA_Binding_Motifs	G35932AR
MESH_D000071376__RNA_Binding_Motifs	G52260VY
MESH_D000071376__RNA_Binding_Motifs	G63597ZG
MESH_D000071376__RNA_Binding_Motifs	G85238RP
MESH_D000071376__RNA_Binding_Motifs	G92805XC
MESH_D000071377__RNA_Recognition_Motif	G03321AC
MESH_D000071377__RNA_Recognition_Motif	G19045LM
MESH_D000071377__RNA_Recognition_Motif	G19870TQ
MESH_D000071377__RNA_Recognition_Motif	G35932AR
MESH_D000071377__RNA_Recognition_Motif	G49259XT
MESH_D000071377__RNA_Recognition_Motif	G85238RP
MESH_D000071377__RNA_Recognition_Motif	G91845HM
MESH_D000071377__RNA_Recognition_Motif	G92805XC
MESH_D000071380__Fibromatosis_Plantar	G07768VX
MESH_D000071380__Fibromatosis_Plantar	G21590TY
MESH_D000071380__Fibromatosis_Plantar	G22675WY
MESH_D000071380__Fibromatosis_Plantar	G25357PK
MESH_D000071380__Fibromatosis_Plantar	G26170ZF
MESH_D000071380__Fibromatosis_Plantar	G29348PY
MESH_D000071380__Fibromatosis_Plantar	G35907EQ
MESH_D000071380__Fibromatosis_Plantar	G53433AN
MESH_D000071380__Fibromatosis_Plantar	G61248GL
MESH_D000071380__Fibromatosis_Plantar	G61588VG
MESH_D000071380__Fibromatosis_Plantar	G63368UB
MESH_D000071380__Fibromatosis_Plantar	G66843GJ
MESH_D000071380__Fibromatosis_Plantar	G72317JJ
MESH_D000071380__Fibromatosis_Plantar	G89153CM
MESH_D000071380__Fibromatosis_Plantar	G89601RN
MESH_D000071380__Fibromatosis_Plantar	G96841SQ
MESH_D000071417__Twist_Related_Protein_2	G04751SB
MESH_D000071417__Twist_Related_Protein_2	G16451PE
MESH_D000071417__Twist_Related_Protein_2	G17101AZ
MESH_D000071417__Twist_Related_Protein_2	G21788RU
MESH_D000071417__Twist_Related_Protein_2	G22098NU
MESH_D000071417__Twist_Related_Protein_2	G46606FL
MESH_D000071417__Twist_Related_Protein_2	G47782UT
MESH_D000071417__Twist_Related_Protein_2	G51122PB
MESH_D000071417__Twist_Related_Protein_2	G56062OE
MESH_D000071417__Twist_Related_Protein_2	G65683ZU
MESH_D000071417__Twist_Related_Protein_2	G68946DB
MESH_D000071417__Twist_Related_Protein_2	G74912VG
MESH_D000071417__Twist_Related_Protein_2	G76873LU
MESH_D000071417__Twist_Related_Protein_2	G86005HP
MESH_D000071419__ETS_Motif	G47301IU
MESH_D000071421__Life_History_Traits	G01876UG
MESH_D000071421__Life_History_Traits	G03457IA
MESH_D000071421__Life_History_Traits	G08522NG
MESH_D000071421__Life_History_Traits	G15553MF
MESH_D000071421__Life_History_Traits	G21158GL
MESH_D000071421__Life_History_Traits	G28877ID
MESH_D000071421__Life_History_Traits	G31121RG
MESH_D000071421__Life_History_Traits	G31782BU
MESH_D000071421__Life_History_Traits	G34414CL
MESH_D000071421__Life_History_Traits	G35204AF
MESH_D000071421__Life_History_Traits	G35372BP
MESH_D000071421__Life_History_Traits	G47746FY
MESH_D000071421__Life_History_Traits	G52663IB
MESH_D000071421__Life_History_Traits	G56896RW
MESH_D000071421__Life_History_Traits	G59401OE
MESH_D000071421__Life_History_Traits	G67064IA
MESH_D000071421__Life_History_Traits	G67096ME
MESH_D000071421__Life_History_Traits	G68251RH
MESH_D000071421__Life_History_Traits	G69412TZ
MESH_D000071421__Life_History_Traits	G75601KW
MESH_D000071421__Life_History_Traits	G78347ZZ
MESH_D000071421__Life_History_Traits	G80111YJ
MESH_D000071421__Life_History_Traits	G80862MN
MESH_D000071421__Life_History_Traits	G84859AD
MESH_D000071436__Thermotolerance	G09637AK
MESH_D000071437__Axon_Guidance	G21290RB
MESH_D000071437__Axon_Guidance	G42666HT
MESH_D000071437__Axon_Guidance	G47362BJ
MESH_D000071439__Pseudoautosomal_Regions	G00304VE
MESH_D000071439__Pseudoautosomal_Regions	G05291QX
MESH_D000071439__Pseudoautosomal_Regions	G06990BX
MESH_D000071439__Pseudoautosomal_Regions	G07532UC
MESH_D000071439__Pseudoautosomal_Regions	G09630RE
MESH_D000071439__Pseudoautosomal_Regions	G12021QO
MESH_D000071439__Pseudoautosomal_Regions	G13367QQ
MESH_D000071439__Pseudoautosomal_Regions	G13477DY
MESH_D000071439__Pseudoautosomal_Regions	G18861SZ
MESH_D000071439__Pseudoautosomal_Regions	G21373SZ
MESH_D000071439__Pseudoautosomal_Regions	G22611UR
MESH_D000071439__Pseudoautosomal_Regions	G23006CO
MESH_D000071439__Pseudoautosomal_Regions	G24312RF
MESH_D000071439__Pseudoautosomal_Regions	G24373DO
MESH_D000071439__Pseudoautosomal_Regions	G24988NF
MESH_D000071439__Pseudoautosomal_Regions	G30912SX
MESH_D000071439__Pseudoautosomal_Regions	G31761VE
MESH_D000071439__Pseudoautosomal_Regions	G35750OO
MESH_D000071439__Pseudoautosomal_Regions	G37745ZH
MESH_D000071439__Pseudoautosomal_Regions	G40567QW
MESH_D000071439__Pseudoautosomal_Regions	G46663MN
MESH_D000071439__Pseudoautosomal_Regions	G50200KE
MESH_D000071439__Pseudoautosomal_Regions	G52896CF
MESH_D000071439__Pseudoautosomal_Regions	G53346OC
MESH_D000071439__Pseudoautosomal_Regions	G55052FS
MESH_D000071439__Pseudoautosomal_Regions	G57030TI
MESH_D000071439__Pseudoautosomal_Regions	G57505PZ
MESH_D000071439__Pseudoautosomal_Regions	G59686AK
MESH_D000071439__Pseudoautosomal_Regions	G63286MF
MESH_D000071439__Pseudoautosomal_Regions	G63551MD
MESH_D000071439__Pseudoautosomal_Regions	G68672OT
MESH_D000071439__Pseudoautosomal_Regions	G72338UH
MESH_D000071439__Pseudoautosomal_Regions	G74503BE
MESH_D000071439__Pseudoautosomal_Regions	G76150XM
MESH_D000071439__Pseudoautosomal_Regions	G76607YV
MESH_D000071439__Pseudoautosomal_Regions	G78551EK
MESH_D000071439__Pseudoautosomal_Regions	G82647MF
MESH_D000071439__Pseudoautosomal_Regions	G85790SE
MESH_D000071439__Pseudoautosomal_Regions	G89831BA
MESH_D000071439__Pseudoautosomal_Regions	G94180RN
MESH_D000071442__Taxis_Response	G00054MO
MESH_D000071442__Taxis_Response	G00065MO
MESH_D000071442__Taxis_Response	G00458CW
MESH_D000071442__Taxis_Response	G03044ED
MESH_D000071442__Taxis_Response	G05952ML
MESH_D000071442__Taxis_Response	G13327EE
MESH_D000071442__Taxis_Response	G14438AD
MESH_D000071442__Taxis_Response	G16906SI
MESH_D000071442__Taxis_Response	G16924VT
MESH_D000071442__Taxis_Response	G18233KV
MESH_D000071442__Taxis_Response	G18426VJ
MESH_D000071442__Taxis_Response	G18878GY
MESH_D000071442__Taxis_Response	G19011DR
MESH_D000071442__Taxis_Response	G20300YT
MESH_D000071442__Taxis_Response	G26186AP
MESH_D000071442__Taxis_Response	G26422TQ
MESH_D000071442__Taxis_Response	G27609YZ
MESH_D000071442__Taxis_Response	G29290QO
MESH_D000071442__Taxis_Response	G29440SE
MESH_D000071442__Taxis_Response	G32257VW
MESH_D000071442__Taxis_Response	G36141OA
MESH_D000071442__Taxis_Response	G39386LW
MESH_D000071442__Taxis_Response	G42303MJ
MESH_D000071442__Taxis_Response	G42868ZE
MESH_D000071442__Taxis_Response	G47759SG
MESH_D000071442__Taxis_Response	G50973AA
MESH_D000071442__Taxis_Response	G51168CH
MESH_D000071442__Taxis_Response	G66403NT
MESH_D000071442__Taxis_Response	G71730FG
MESH_D000071442__Taxis_Response	G82209TY
MESH_D000071442__Taxis_Response	G82688ED
MESH_D000071442__Taxis_Response	G84570YO
MESH_D000071442__Taxis_Response	G86741CM
MESH_D000071442__Taxis_Response	G88194GI
MESH_D000071442__Taxis_Response	G90884CI
MESH_D000071442__Taxis_Response	G91562NO
MESH_D000071443__12E7_Antigen	G11312SI
MESH_D000071443__12E7_Antigen	G17444QF
MESH_D000071443__12E7_Antigen	G28905OV
MESH_D000071443__12E7_Antigen	G32242ON
MESH_D000071443__12E7_Antigen	G37714JN
MESH_D000071443__12E7_Antigen	G57523JX
MESH_D000071443__12E7_Antigen	G58239DH
MESH_D000071443__12E7_Antigen	G72903DW
MESH_D000071443__12E7_Antigen	G75311QH
MESH_D000071443__12E7_Antigen	G80597BE
MESH_D000071443__12E7_Antigen	G81682DW
MESH_D000071444__Phototaxis	G01820WV
MESH_D000071444__Phototaxis	G01927AO
MESH_D000071444__Phototaxis	G03457IA
MESH_D000071444__Phototaxis	G12878ME
MESH_D000071444__Phototaxis	G15080IH
MESH_D000071444__Phototaxis	G15680UH
MESH_D000071444__Phototaxis	G16815QG
MESH_D000071444__Phototaxis	G18299XO
MESH_D000071444__Phototaxis	G19262UB
MESH_D000071444__Phototaxis	G20137QV
MESH_D000071444__Phototaxis	G21313XG
MESH_D000071444__Phototaxis	G21383AF
MESH_D000071444__Phototaxis	G21903CL
MESH_D000071444__Phototaxis	G23799VJ
MESH_D000071444__Phototaxis	G24546AY
MESH_D000071444__Phototaxis	G30432CW
MESH_D000071444__Phototaxis	G32964HL
MESH_D000071444__Phototaxis	G33246GQ
MESH_D000071444__Phototaxis	G33916VF
MESH_D000071444__Phototaxis	G34696JS
MESH_D000071444__Phototaxis	G35410VR
MESH_D000071444__Phototaxis	G36452MM
MESH_D000071444__Phototaxis	G45817SC
MESH_D000071444__Phototaxis	G51136LJ
MESH_D000071444__Phototaxis	G51216ZQ
MESH_D000071444__Phototaxis	G51514QQ
MESH_D000071444__Phototaxis	G54442GQ
MESH_D000071444__Phototaxis	G56999DB
MESH_D000071444__Phototaxis	G58540DT
MESH_D000071444__Phototaxis	G59774SV
MESH_D000071444__Phototaxis	G67153SH
MESH_D000071444__Phototaxis	G71565PB
MESH_D000071444__Phototaxis	G75601KW
MESH_D000071444__Phototaxis	G82225QZ
MESH_D000071444__Phototaxis	G84439WZ
MESH_D000071444__Phototaxis	G90626QU
MESH_D000071444__Phototaxis	G91526RR
MESH_D000071444__Phototaxis	G92577DB
MESH_D000071444__Phototaxis	G99016SX
MESH_D000071446__Neuronal_Outgrowth	G02149VR
MESH_D000071446__Neuronal_Outgrowth	G05952XV
MESH_D000071446__Neuronal_Outgrowth	G14091MR
MESH_D000071446__Neuronal_Outgrowth	G16999RL
MESH_D000071446__Neuronal_Outgrowth	G17646PZ
MESH_D000071446__Neuronal_Outgrowth	G17860DR
MESH_D000071446__Neuronal_Outgrowth	G19076YS
MESH_D000071446__Neuronal_Outgrowth	G30534BG
MESH_D000071446__Neuronal_Outgrowth	G33570YF
MESH_D000071446__Neuronal_Outgrowth	G34696JS
MESH_D000071446__Neuronal_Outgrowth	G35184TV
MESH_D000071446__Neuronal_Outgrowth	G38697BZ
MESH_D000071446__Neuronal_Outgrowth	G39662GZ
MESH_D000071446__Neuronal_Outgrowth	G45714BQ
MESH_D000071446__Neuronal_Outgrowth	G45817SC
MESH_D000071446__Neuronal_Outgrowth	G46770BH
MESH_D000071446__Neuronal_Outgrowth	G49104HQ
MESH_D000071446__Neuronal_Outgrowth	G49250JY
MESH_D000071446__Neuronal_Outgrowth	G50840BB
MESH_D000071446__Neuronal_Outgrowth	G53219PO
MESH_D000071446__Neuronal_Outgrowth	G54406UD
MESH_D000071446__Neuronal_Outgrowth	G54442GQ
MESH_D000071446__Neuronal_Outgrowth	G54733XO
MESH_D000071446__Neuronal_Outgrowth	G55715VV
MESH_D000071446__Neuronal_Outgrowth	G59679CG
MESH_D000071446__Neuronal_Outgrowth	G74645JE
MESH_D000071446__Neuronal_Outgrowth	G79890BQ
MESH_D000071446__Neuronal_Outgrowth	G86801QH
MESH_D000071446__Neuronal_Outgrowth	G87146EG
MESH_D000071446__Neuronal_Outgrowth	G90598GO
MESH_D000071446__Neuronal_Outgrowth	G90865QF
MESH_D000071446__Neuronal_Outgrowth	G96991NM
MESH_D000071448__Axon_Fasciculation	G02149VR
MESH_D000071448__Axon_Fasciculation	G02657AK
MESH_D000071448__Axon_Fasciculation	G02723HE
MESH_D000071448__Axon_Fasciculation	G05952XV
MESH_D000071448__Axon_Fasciculation	G08933XJ
MESH_D000071448__Axon_Fasciculation	G09112SH
MESH_D000071448__Axon_Fasciculation	G10158SF
MESH_D000071448__Axon_Fasciculation	G17133DO
MESH_D000071448__Axon_Fasciculation	G18625KA
MESH_D000071448__Axon_Fasciculation	G19543NY
MESH_D000071448__Axon_Fasciculation	G21404QI
MESH_D000071448__Axon_Fasciculation	G22638IW
MESH_D000071448__Axon_Fasciculation	G23418QR
MESH_D000071448__Axon_Fasciculation	G25614IV
MESH_D000071448__Axon_Fasciculation	G26160SM
MESH_D000071448__Axon_Fasciculation	G27051HJ
MESH_D000071448__Axon_Fasciculation	G27878FC
MESH_D000071448__Axon_Fasciculation	G30534BG
MESH_D000071448__Axon_Fasciculation	G32625ZI
MESH_D000071448__Axon_Fasciculation	G33570YF
MESH_D000071448__Axon_Fasciculation	G33738AU
MESH_D000071448__Axon_Fasciculation	G34152JG
MESH_D000071448__Axon_Fasciculation	G34295NM
MESH_D000071448__Axon_Fasciculation	G35039IM
MESH_D000071448__Axon_Fasciculation	G36848HA
MESH_D000071448__Axon_Fasciculation	G37184KW
MESH_D000071448__Axon_Fasciculation	G37267SC
MESH_D000071448__Axon_Fasciculation	G37714JN
MESH_D000071448__Axon_Fasciculation	G38697BZ
MESH_D000071448__Axon_Fasciculation	G39662GZ
MESH_D000071448__Axon_Fasciculation	G39970AA
MESH_D000071448__Axon_Fasciculation	G41876BL
MESH_D000071448__Axon_Fasciculation	G44733WZ
MESH_D000071448__Axon_Fasciculation	G45491TQ
MESH_D000071448__Axon_Fasciculation	G45910WT
MESH_D000071448__Axon_Fasciculation	G46677TE
MESH_D000071448__Axon_Fasciculation	G50886AE
MESH_D000071448__Axon_Fasciculation	G52779ZS
MESH_D000071448__Axon_Fasciculation	G54406UD
MESH_D000071448__Axon_Fasciculation	G54442GQ
MESH_D000071448__Axon_Fasciculation	G54733XO
MESH_D000071448__Axon_Fasciculation	G57641IF
MESH_D000071448__Axon_Fasciculation	G60996YK
MESH_D000071448__Axon_Fasciculation	G61168WC
MESH_D000071448__Axon_Fasciculation	G62256FJ
MESH_D000071448__Axon_Fasciculation	G68110IF
MESH_D000071448__Axon_Fasciculation	G68186WA
MESH_D000071448__Axon_Fasciculation	G73789XV
MESH_D000071448__Axon_Fasciculation	G78641QJ
MESH_D000071448__Axon_Fasciculation	G80215FR
MESH_D000071448__Axon_Fasciculation	G80544IB
MESH_D000071448__Axon_Fasciculation	G86801QH
MESH_D000071448__Axon_Fasciculation	G87146EG
MESH_D000071448__Axon_Fasciculation	G90598GO
MESH_D000071448__Axon_Fasciculation	G93694YU
MESH_D000071448__Axon_Fasciculation	G96991NM
MESH_D000071448__Axon_Fasciculation	G99242KL
MESH_D000071449__Proprotein_Convertase_9	G01598DH
MESH_D000071449__Proprotein_Convertase_9	G03790GU
MESH_D000071449__Proprotein_Convertase_9	G04836KE
MESH_D000071449__Proprotein_Convertase_9	G04854NQ
MESH_D000071449__Proprotein_Convertase_9	G08466KH
MESH_D000071449__Proprotein_Convertase_9	G08918EL
MESH_D000071449__Proprotein_Convertase_9	G10008BD
MESH_D000071449__Proprotein_Convertase_9	G11411VI
MESH_D000071449__Proprotein_Convertase_9	G11971MR
MESH_D000071449__Proprotein_Convertase_9	G15407YE
MESH_D000071449__Proprotein_Convertase_9	G16971JV
MESH_D000071449__Proprotein_Convertase_9	G18638YB
MESH_D000071449__Proprotein_Convertase_9	G19870TQ
MESH_D000071449__Proprotein_Convertase_9	G21290RB
MESH_D000071449__Proprotein_Convertase_9	G21381MC
MESH_D000071449__Proprotein_Convertase_9	G21675ZL
MESH_D000071449__Proprotein_Convertase_9	G22573RC
MESH_D000071449__Proprotein_Convertase_9	G22768VO
MESH_D000071449__Proprotein_Convertase_9	G26238GL
MESH_D000071449__Proprotein_Convertase_9	G28454KX
MESH_D000071449__Proprotein_Convertase_9	G31883CF
MESH_D000071449__Proprotein_Convertase_9	G31886NL
MESH_D000071449__Proprotein_Convertase_9	G32152BH
MESH_D000071449__Proprotein_Convertase_9	G34031ES
MESH_D000071449__Proprotein_Convertase_9	G35932AR
MESH_D000071449__Proprotein_Convertase_9	G42466VF
MESH_D000071449__Proprotein_Convertase_9	G42666HT
MESH_D000071449__Proprotein_Convertase_9	G44266EX
MESH_D000071449__Proprotein_Convertase_9	G46208LD
MESH_D000071449__Proprotein_Convertase_9	G46874CY
MESH_D000071449__Proprotein_Convertase_9	G47362BJ
MESH_D000071449__Proprotein_Convertase_9	G47477HI
MESH_D000071449__Proprotein_Convertase_9	G48068RF
MESH_D000071449__Proprotein_Convertase_9	G51817XM
MESH_D000071449__Proprotein_Convertase_9	G52260VY
MESH_D000071449__Proprotein_Convertase_9	G53153EU
MESH_D000071449__Proprotein_Convertase_9	G61843VN
MESH_D000071449__Proprotein_Convertase_9	G62182OO
MESH_D000071449__Proprotein_Convertase_9	G63564LA
MESH_D000071449__Proprotein_Convertase_9	G63975WQ
MESH_D000071449__Proprotein_Convertase_9	G73335RX
MESH_D000071449__Proprotein_Convertase_9	G79924RM
MESH_D000071449__Proprotein_Convertase_9	G81315DD
MESH_D000071449__Proprotein_Convertase_9	G83878UZ
MESH_D000071449__Proprotein_Convertase_9	G86299UP
MESH_D000071449__Proprotein_Convertase_9	G92953ND
MESH_D000071449__Proprotein_Convertase_9	G97870IR
MESH_D000071456__Sequestosome_1_Protein	G21290RB
MESH_D000071456__Sequestosome_1_Protein	G22951YT
MESH_D000071456__Sequestosome_1_Protein	G42666HT
MESH_D000071456__Sequestosome_1_Protein	G47362BJ
MESH_D000071457__DEAD_Box_Protein_58	G11971MR
MESH_D000071458__Death_Domain_Superfamily	G04836KE
MESH_D000071458__Death_Domain_Superfamily	G11971MR
MESH_D000071458__Death_Domain_Superfamily	G24324FL
MESH_D000071458__Death_Domain_Superfamily	G24464VD
MESH_D000071458__Death_Domain_Superfamily	G31883CF
MESH_D000071458__Death_Domain_Superfamily	G41192LZ
MESH_D000071458__Death_Domain_Superfamily	G44266EX
MESH_D000071458__Death_Domain_Superfamily	G61843VN
MESH_D000071458__Death_Domain_Superfamily	G79924RM
MESH_D000071459__Death_Domain	G13341OS
MESH_D000071459__Death_Domain	G18898CI
MESH_D000071459__Death_Domain	G21986ML
MESH_D000071459__Death_Domain	G24324FL
MESH_D000071459__Death_Domain	G37552MT
MESH_D000071459__Death_Domain	G41192LZ
MESH_D000071459__Death_Domain	G43220JI
MESH_D000071459__Death_Domain	G61902VN
MESH_D000071459__Death_Domain	G65559BH
MESH_D000071459__Death_Domain	G94326UE
MESH_D000071461__Death_Effector_Domain	G07265MJ
MESH_D000071461__Death_Effector_Domain	G13341OS
MESH_D000071461__Death_Effector_Domain	G24324FL
MESH_D000071461__Death_Effector_Domain	G24464VD
MESH_D000071461__Death_Effector_Domain	G25698EI
MESH_D000071461__Death_Effector_Domain	G41192LZ
MESH_D000071461__Death_Effector_Domain	G65559BH
MESH_D000071476__Caspase_Activation_and_Recruitment_Domain	G24464VD
MESH_D000071476__Caspase_Activation_and_Recruitment_Domain	G28052FT
MESH_D000071476__Caspase_Activation_and_Recruitment_Domain	G30288NI
MESH_D000071476__Caspase_Activation_and_Recruitment_Domain	G34838RM
MESH_D000071476__Caspase_Activation_and_Recruitment_Domain	G60605ZN
MESH_D000071476__Caspase_Activation_and_Recruitment_Domain	G79624NT
MESH_D000071476__Caspase_Activation_and_Recruitment_Domain	G91875JA
MESH_D000071477__Gubernaculum	G00564VH
MESH_D000071477__Gubernaculum	G02151KD
MESH_D000071477__Gubernaculum	G02875XU
MESH_D000071477__Gubernaculum	G04897YL
MESH_D000071477__Gubernaculum	G05927ZE
MESH_D000071477__Gubernaculum	G06210XB
MESH_D000071477__Gubernaculum	G11554VY
MESH_D000071477__Gubernaculum	G11719PU
MESH_D000071477__Gubernaculum	G14464IB
MESH_D000071477__Gubernaculum	G16832RX
MESH_D000071477__Gubernaculum	G18232WJ
MESH_D000071477__Gubernaculum	G18808LA
MESH_D000071477__Gubernaculum	G23034ZK
MESH_D000071477__Gubernaculum	G23799PV
MESH_D000071477__Gubernaculum	G25355GN
MESH_D000071477__Gubernaculum	G26123AX
MESH_D000071477__Gubernaculum	G31569EM
MESH_D000071477__Gubernaculum	G32685CP
MESH_D000071477__Gubernaculum	G40464VV
MESH_D000071477__Gubernaculum	G42649FB
MESH_D000071477__Gubernaculum	G43888BM
MESH_D000071477__Gubernaculum	G44249DR
MESH_D000071477__Gubernaculum	G45026EP
MESH_D000071477__Gubernaculum	G45400XL
MESH_D000071477__Gubernaculum	G46248BN
MESH_D000071477__Gubernaculum	G55459IJ
MESH_D000071477__Gubernaculum	G56310WZ
MESH_D000071477__Gubernaculum	G58576XD
MESH_D000071477__Gubernaculum	G63732JW
MESH_D000071477__Gubernaculum	G63992GH
MESH_D000071477__Gubernaculum	G66409CQ
MESH_D000071477__Gubernaculum	G68867LT
MESH_D000071477__Gubernaculum	G70115XG
MESH_D000071477__Gubernaculum	G75088WI
MESH_D000071477__Gubernaculum	G78941GA
MESH_D000071477__Gubernaculum	G81237TH
MESH_D000071477__Gubernaculum	G83916HL
MESH_D000071477__Gubernaculum	G92418VW
MESH_D000071477__Gubernaculum	G95098GZ
MESH_D000071477__Gubernaculum	G97953NC
MESH_D000071477__Gubernaculum	G98699UK
MESH_D000071479__APOBEC_1_Deaminase	G11411VI
MESH_D000071479__APOBEC_1_Deaminase	G21381MC
MESH_D000071479__APOBEC_1_Deaminase	G44266EX
MESH_D000071479__APOBEC_1_Deaminase	G62182OO
MESH_D000071480__APOBEC_3G_Deaminase	G11315CK
MESH_D000071480__APOBEC_3G_Deaminase	G23869OY
MESH_D000071480__APOBEC_3G_Deaminase	G62182OO
MESH_D000071480__APOBEC_3G_Deaminase	G68844RX
MESH_D000071480__APOBEC_3G_Deaminase	G86717NX
MESH_D000071480__APOBEC_3G_Deaminase	G89895GZ
MESH_D000071496__AlkB_Enzymes	G11613VV
MESH_D000071496__AlkB_Enzymes	G35179MW
MESH_D000071496__AlkB_Enzymes	G40207OL
MESH_D000071496__AlkB_Enzymes	G53493TB
MESH_D000071496__AlkB_Enzymes	G56538NZ
MESH_D000071496__AlkB_Enzymes	G58695FX
MESH_D000071496__AlkB_Enzymes	G74576VZ
MESH_D000071496__AlkB_Enzymes	G81410IW
MESH_D000071496__AlkB_Enzymes	G88274ER
MESH_D000071498__AlkB_Homolog_1_Histone_H2a_Dioxygenase	G11734TD
MESH_D000071498__AlkB_Homolog_1_Histone_H2a_Dioxygenase	G14091MR
MESH_D000071498__AlkB_Homolog_1_Histone_H2a_Dioxygenase	G15522RV
MESH_D000071498__AlkB_Homolog_1_Histone_H2a_Dioxygenase	G19745JA
MESH_D000071498__AlkB_Homolog_1_Histone_H2a_Dioxygenase	G22162LD
MESH_D000071498__AlkB_Homolog_1_Histone_H2a_Dioxygenase	G35179MW
MESH_D000071498__AlkB_Homolog_1_Histone_H2a_Dioxygenase	G47182AP
MESH_D000071498__AlkB_Homolog_1_Histone_H2a_Dioxygenase	G57436AR
MESH_D000071498__AlkB_Homolog_1_Histone_H2a_Dioxygenase	G62183BI
MESH_D000071498__AlkB_Homolog_1_Histone_H2a_Dioxygenase	G63414US
MESH_D000071498__AlkB_Homolog_1_Histone_H2a_Dioxygenase	G74264KM
MESH_D000071498__AlkB_Homolog_1_Histone_H2a_Dioxygenase	G88274ER
MESH_D000071499__AlkB_Homolog_2_Alpha_Ketoglutarate_Dependent_Dioxygenase	G03241SQ
MESH_D000071499__AlkB_Homolog_2_Alpha_Ketoglutarate_Dependent_Dioxygenase	G05997JH
MESH_D000071499__AlkB_Homolog_2_Alpha_Ketoglutarate_Dependent_Dioxygenase	G11734TD
MESH_D000071499__AlkB_Homolog_2_Alpha_Ketoglutarate_Dependent_Dioxygenase	G14091MR
MESH_D000071499__AlkB_Homolog_2_Alpha_Ketoglutarate_Dependent_Dioxygenase	G17707MX
MESH_D000071499__AlkB_Homolog_2_Alpha_Ketoglutarate_Dependent_Dioxygenase	G22162LD
MESH_D000071499__AlkB_Homolog_2_Alpha_Ketoglutarate_Dependent_Dioxygenase	G25405AE
MESH_D000071499__AlkB_Homolog_2_Alpha_Ketoglutarate_Dependent_Dioxygenase	G37298LH
MESH_D000071499__AlkB_Homolog_2_Alpha_Ketoglutarate_Dependent_Dioxygenase	G37825FV
MESH_D000071499__AlkB_Homolog_2_Alpha_Ketoglutarate_Dependent_Dioxygenase	G74264KM
MESH_D000071500__AlkB_Homolog_3_Alpha_Ketoglutarate_Dependent_Dioxygenase	G03241SQ
MESH_D000071500__AlkB_Homolog_3_Alpha_Ketoglutarate_Dependent_Dioxygenase	G14091MR
MESH_D000071500__AlkB_Homolog_3_Alpha_Ketoglutarate_Dependent_Dioxygenase	G14172AX
MESH_D000071500__AlkB_Homolog_3_Alpha_Ketoglutarate_Dependent_Dioxygenase	G30432CW
MESH_D000071500__AlkB_Homolog_3_Alpha_Ketoglutarate_Dependent_Dioxygenase	G35184TV
MESH_D000071500__AlkB_Homolog_3_Alpha_Ketoglutarate_Dependent_Dioxygenase	G35410VR
MESH_D000071500__AlkB_Homolog_3_Alpha_Ketoglutarate_Dependent_Dioxygenase	G36625RM
MESH_D000071500__AlkB_Homolog_3_Alpha_Ketoglutarate_Dependent_Dioxygenase	G37825FV
MESH_D000071500__AlkB_Homolog_3_Alpha_Ketoglutarate_Dependent_Dioxygenase	G82225QZ
MESH_D000071500__AlkB_Homolog_3_Alpha_Ketoglutarate_Dependent_Dioxygenase	G88274ER
MESH_D000071500__AlkB_Homolog_3_Alpha_Ketoglutarate_Dependent_Dioxygenase	G89951CG
MESH_D000071501__AlkB_Homolog_4_Lysine_Demethylase	G88274ER
MESH_D000071502__AlkB_Homolog_5_RNA_Demethylase	G34917TX
MESH_D000071502__AlkB_Homolog_5_RNA_Demethylase	G35179MW
MESH_D000071502__AlkB_Homolog_5_RNA_Demethylase	G38202KN
MESH_D000071502__AlkB_Homolog_5_RNA_Demethylase	G88274ER
MESH_D000071503__AlkB_Homolog_8_tRNA_Methyltransferase	G35179MW
MESH_D000071503__AlkB_Homolog_8_tRNA_Methyltransferase	G38202KN
MESH_D000071503__AlkB_Homolog_8_tRNA_Methyltransferase	G79306TC
MESH_D000071516__Alpha_Ketoglutarate_Dependent_Dioxygenase_FTO	G24959TI
MESH_D000071538__Cortical_Bone	G08267YE
MESH_D000071556__Cancellous_Bone	G00125TX
MESH_D000071556__Cancellous_Bone	G00328EZ
MESH_D000071556__Cancellous_Bone	G03723FD
MESH_D000071556__Cancellous_Bone	G04309NF
MESH_D000071556__Cancellous_Bone	G05577UV
MESH_D000071556__Cancellous_Bone	G06028TI
MESH_D000071556__Cancellous_Bone	G07235KC
MESH_D000071556__Cancellous_Bone	G08474BX
MESH_D000071556__Cancellous_Bone	G09459NU
MESH_D000071556__Cancellous_Bone	G11509NE
MESH_D000071556__Cancellous_Bone	G11794DC
MESH_D000071556__Cancellous_Bone	G14012YS
MESH_D000071556__Cancellous_Bone	G14370TJ
MESH_D000071556__Cancellous_Bone	G15758AN
MESH_D000071556__Cancellous_Bone	G16079KZ
MESH_D000071556__Cancellous_Bone	G16506LR
MESH_D000071556__Cancellous_Bone	G16684ZR
MESH_D000071556__Cancellous_Bone	G16944LR
MESH_D000071556__Cancellous_Bone	G17154EG
MESH_D000071556__Cancellous_Bone	G17866PG
MESH_D000071556__Cancellous_Bone	G19509FQ
MESH_D000071556__Cancellous_Bone	G19982OI
MESH_D000071556__Cancellous_Bone	G20104DA
MESH_D000071556__Cancellous_Bone	G20467DE
MESH_D000071556__Cancellous_Bone	G21236MD
MESH_D000071556__Cancellous_Bone	G21992JJ
MESH_D000071556__Cancellous_Bone	G23277TN
MESH_D000071556__Cancellous_Bone	G23445LT
MESH_D000071556__Cancellous_Bone	G23925XC
MESH_D000071556__Cancellous_Bone	G24959TI
MESH_D000071556__Cancellous_Bone	G24988NF
MESH_D000071556__Cancellous_Bone	G25008WY
MESH_D000071556__Cancellous_Bone	G28061KQ
MESH_D000071556__Cancellous_Bone	G29713CV
MESH_D000071556__Cancellous_Bone	G29911XO
MESH_D000071556__Cancellous_Bone	G30239EK
MESH_D000071556__Cancellous_Bone	G30302TQ
MESH_D000071556__Cancellous_Bone	G31209FL
MESH_D000071556__Cancellous_Bone	G31408VE
MESH_D000071556__Cancellous_Bone	G32280US
MESH_D000071556__Cancellous_Bone	G32289ZC
MESH_D000071556__Cancellous_Bone	G32942UB
MESH_D000071556__Cancellous_Bone	G33261IM
MESH_D000071556__Cancellous_Bone	G34064IO
MESH_D000071556__Cancellous_Bone	G34286CZ
MESH_D000071556__Cancellous_Bone	G34301GQ
MESH_D000071556__Cancellous_Bone	G35306MC
MESH_D000071556__Cancellous_Bone	G37045TG
MESH_D000071556__Cancellous_Bone	G38052UE
MESH_D000071556__Cancellous_Bone	G39948CQ
MESH_D000071556__Cancellous_Bone	G40366ML
MESH_D000071556__Cancellous_Bone	G40920QD
MESH_D000071556__Cancellous_Bone	G42817GQ
MESH_D000071556__Cancellous_Bone	G44472KY
MESH_D000071556__Cancellous_Bone	G45238ID
MESH_D000071556__Cancellous_Bone	G49269FH
MESH_D000071556__Cancellous_Bone	G50329IW
MESH_D000071556__Cancellous_Bone	G51043SI
MESH_D000071556__Cancellous_Bone	G52935RP
MESH_D000071556__Cancellous_Bone	G52955AR
MESH_D000071556__Cancellous_Bone	G57685YG
MESH_D000071556__Cancellous_Bone	G58167MV
MESH_D000071556__Cancellous_Bone	G58526TR
MESH_D000071556__Cancellous_Bone	G63551MD
MESH_D000071556__Cancellous_Bone	G64039LY
MESH_D000071556__Cancellous_Bone	G64856RU
MESH_D000071556__Cancellous_Bone	G65338GP
MESH_D000071556__Cancellous_Bone	G68014YX
MESH_D000071556__Cancellous_Bone	G69311OH
MESH_D000071556__Cancellous_Bone	G69825SU
MESH_D000071556__Cancellous_Bone	G71274MV
MESH_D000071556__Cancellous_Bone	G71399NJ
MESH_D000071556__Cancellous_Bone	G71535YZ
MESH_D000071556__Cancellous_Bone	G75578JG
MESH_D000071556__Cancellous_Bone	G76886YG
MESH_D000071556__Cancellous_Bone	G76920VG
MESH_D000071556__Cancellous_Bone	G79446AH
MESH_D000071556__Cancellous_Bone	G80338SU
MESH_D000071556__Cancellous_Bone	G81245YS
MESH_D000071556__Cancellous_Bone	G90875AR
MESH_D000071556__Cancellous_Bone	G92483ZF
MESH_D000071556__Cancellous_Bone	G93894NF
MESH_D000071556__Cancellous_Bone	G94277LG
MESH_D000071556__Cancellous_Bone	G97985RR
MESH_D000071556__Cancellous_Bone	G99042JP
MESH_D000071562__Fractures_Avulsion	G00018MO
MESH_D000071562__Fractures_Avulsion	G04211FJ
MESH_D000071562__Fractures_Avulsion	G04244HE
MESH_D000071562__Fractures_Avulsion	G05607SM
MESH_D000071562__Fractures_Avulsion	G05650PM
MESH_D000071562__Fractures_Avulsion	G05693LW
MESH_D000071562__Fractures_Avulsion	G07955PA
MESH_D000071562__Fractures_Avulsion	G09078LY
MESH_D000071562__Fractures_Avulsion	G10650OV
MESH_D000071562__Fractures_Avulsion	G11161HB
MESH_D000071562__Fractures_Avulsion	G14621GX
MESH_D000071562__Fractures_Avulsion	G15520XI
MESH_D000071562__Fractures_Avulsion	G16940BT
MESH_D000071562__Fractures_Avulsion	G17313QZ
MESH_D000071562__Fractures_Avulsion	G20465YZ
MESH_D000071562__Fractures_Avulsion	G23411SO
MESH_D000071562__Fractures_Avulsion	G24957ND
MESH_D000071562__Fractures_Avulsion	G26662OQ
MESH_D000071562__Fractures_Avulsion	G27824IV
MESH_D000071562__Fractures_Avulsion	G29264BV
MESH_D000071562__Fractures_Avulsion	G32561NG
MESH_D000071562__Fractures_Avulsion	G32872UB
MESH_D000071562__Fractures_Avulsion	G34631TB
MESH_D000071562__Fractures_Avulsion	G35556TW
MESH_D000071562__Fractures_Avulsion	G37009EG
MESH_D000071562__Fractures_Avulsion	G37442JB
MESH_D000071562__Fractures_Avulsion	G38142ZT
MESH_D000071562__Fractures_Avulsion	G41586FW
MESH_D000071562__Fractures_Avulsion	G41813PP
MESH_D000071562__Fractures_Avulsion	G42154ZL
MESH_D000071562__Fractures_Avulsion	G43070GQ
MESH_D000071562__Fractures_Avulsion	G43219UP
MESH_D000071562__Fractures_Avulsion	G43250ML
MESH_D000071562__Fractures_Avulsion	G43814TV
MESH_D000071562__Fractures_Avulsion	G44670WJ
MESH_D000071562__Fractures_Avulsion	G46338KO
MESH_D000071562__Fractures_Avulsion	G46662LS
MESH_D000071562__Fractures_Avulsion	G48038CF
MESH_D000071562__Fractures_Avulsion	G51352HP
MESH_D000071562__Fractures_Avulsion	G53871AD
MESH_D000071562__Fractures_Avulsion	G54823HU
MESH_D000071562__Fractures_Avulsion	G55963PD
MESH_D000071562__Fractures_Avulsion	G59412AX
MESH_D000071562__Fractures_Avulsion	G65102ZK
MESH_D000071562__Fractures_Avulsion	G65644CC
MESH_D000071562__Fractures_Avulsion	G67698IA
MESH_D000071562__Fractures_Avulsion	G69301ZI
MESH_D000071562__Fractures_Avulsion	G70779GX
MESH_D000071562__Fractures_Avulsion	G71699MT
MESH_D000071562__Fractures_Avulsion	G73777IT
MESH_D000071562__Fractures_Avulsion	G74991JO
MESH_D000071562__Fractures_Avulsion	G78061XV
MESH_D000071562__Fractures_Avulsion	G78641QJ
MESH_D000071562__Fractures_Avulsion	G79530VS
MESH_D000071562__Fractures_Avulsion	G81707CE
MESH_D000071562__Fractures_Avulsion	G86299UP
MESH_D000071562__Fractures_Avulsion	G89004PE
MESH_D000071562__Fractures_Avulsion	G95116XO
MESH_D000071562__Fractures_Avulsion	G97447TP
MESH_D000071562__Fractures_Avulsion	G97733LD
MESH_D000071576__Crush_Injuries	G39224RZ
MESH_D000071576__Crush_Injuries	G69139AE
MESH_D000071596__Abdominal_Oblique_Muscles	G11260US
MESH_D000071596__Abdominal_Oblique_Muscles	G27523II
MESH_D000071596__Abdominal_Oblique_Muscles	G28008YF
MESH_D000071617__Protein_Deglycase_DJ_1	G01582PV
MESH_D000071617__Protein_Deglycase_DJ_1	G01734PU
MESH_D000071617__Protein_Deglycase_DJ_1	G01930LK
MESH_D000071617__Protein_Deglycase_DJ_1	G02346PQ
MESH_D000071617__Protein_Deglycase_DJ_1	G03054QW
MESH_D000071617__Protein_Deglycase_DJ_1	G03200OR
MESH_D000071617__Protein_Deglycase_DJ_1	G03316TJ
MESH_D000071617__Protein_Deglycase_DJ_1	G03719UF
MESH_D000071617__Protein_Deglycase_DJ_1	G03781WX
MESH_D000071617__Protein_Deglycase_DJ_1	G04420AF
MESH_D000071617__Protein_Deglycase_DJ_1	G04426RA
MESH_D000071617__Protein_Deglycase_DJ_1	G04717BB
MESH_D000071617__Protein_Deglycase_DJ_1	G04767UR
MESH_D000071617__Protein_Deglycase_DJ_1	G05180BW
MESH_D000071617__Protein_Deglycase_DJ_1	G06130VO
MESH_D000071617__Protein_Deglycase_DJ_1	G06799HZ
MESH_D000071617__Protein_Deglycase_DJ_1	G06953DR
MESH_D000071617__Protein_Deglycase_DJ_1	G07265MJ
MESH_D000071617__Protein_Deglycase_DJ_1	G07703TZ
MESH_D000071617__Protein_Deglycase_DJ_1	G07819HC
MESH_D000071617__Protein_Deglycase_DJ_1	G10194GK
MESH_D000071617__Protein_Deglycase_DJ_1	G10737JY
MESH_D000071617__Protein_Deglycase_DJ_1	G10768ZE
MESH_D000071617__Protein_Deglycase_DJ_1	G11290UC
MESH_D000071617__Protein_Deglycase_DJ_1	G13362QL
MESH_D000071617__Protein_Deglycase_DJ_1	G13367QQ
MESH_D000071617__Protein_Deglycase_DJ_1	G14254NZ
MESH_D000071617__Protein_Deglycase_DJ_1	G14424MD
MESH_D000071617__Protein_Deglycase_DJ_1	G14482LM
MESH_D000071617__Protein_Deglycase_DJ_1	G14638QN
MESH_D000071617__Protein_Deglycase_DJ_1	G15045GC
MESH_D000071617__Protein_Deglycase_DJ_1	G15557BG
MESH_D000071617__Protein_Deglycase_DJ_1	G15941ME
MESH_D000071617__Protein_Deglycase_DJ_1	G16079QO
MESH_D000071617__Protein_Deglycase_DJ_1	G16404NW
MESH_D000071617__Protein_Deglycase_DJ_1	G17051VU
MESH_D000071617__Protein_Deglycase_DJ_1	G17868RD
MESH_D000071617__Protein_Deglycase_DJ_1	G17981QB
MESH_D000071617__Protein_Deglycase_DJ_1	G18295ZX
MESH_D000071617__Protein_Deglycase_DJ_1	G18427DX
MESH_D000071617__Protein_Deglycase_DJ_1	G18861SZ
MESH_D000071617__Protein_Deglycase_DJ_1	G18898CI
MESH_D000071617__Protein_Deglycase_DJ_1	G18982QA
MESH_D000071617__Protein_Deglycase_DJ_1	G19382GM
MESH_D000071617__Protein_Deglycase_DJ_1	G20059NZ
MESH_D000071617__Protein_Deglycase_DJ_1	G20250SU
MESH_D000071617__Protein_Deglycase_DJ_1	G20323HT
MESH_D000071617__Protein_Deglycase_DJ_1	G21306BV
MESH_D000071617__Protein_Deglycase_DJ_1	G21661FK
MESH_D000071617__Protein_Deglycase_DJ_1	G21705YX
MESH_D000071617__Protein_Deglycase_DJ_1	G21762EV
MESH_D000071617__Protein_Deglycase_DJ_1	G21792SM
MESH_D000071617__Protein_Deglycase_DJ_1	G22611UR
MESH_D000071617__Protein_Deglycase_DJ_1	G22948UY
MESH_D000071617__Protein_Deglycase_DJ_1	G23048PE
MESH_D000071617__Protein_Deglycase_DJ_1	G23200LD
MESH_D000071617__Protein_Deglycase_DJ_1	G23378JF
MESH_D000071617__Protein_Deglycase_DJ_1	G23999MD
MESH_D000071617__Protein_Deglycase_DJ_1	G24216MB
MESH_D000071617__Protein_Deglycase_DJ_1	G24724OM
MESH_D000071617__Protein_Deglycase_DJ_1	G24931MM
MESH_D000071617__Protein_Deglycase_DJ_1	G24988NF
MESH_D000071617__Protein_Deglycase_DJ_1	G25213RP
MESH_D000071617__Protein_Deglycase_DJ_1	G26325MG
MESH_D000071617__Protein_Deglycase_DJ_1	G27829QB
MESH_D000071617__Protein_Deglycase_DJ_1	G28052FT
MESH_D000071617__Protein_Deglycase_DJ_1	G29191MN
MESH_D000071617__Protein_Deglycase_DJ_1	G29624NS
MESH_D000071617__Protein_Deglycase_DJ_1	G30586ZX
MESH_D000071617__Protein_Deglycase_DJ_1	G30673NA
MESH_D000071617__Protein_Deglycase_DJ_1	G32376BK
MESH_D000071617__Protein_Deglycase_DJ_1	G34100DU
MESH_D000071617__Protein_Deglycase_DJ_1	G34737MP
MESH_D000071617__Protein_Deglycase_DJ_1	G35039IM
MESH_D000071617__Protein_Deglycase_DJ_1	G35755ES
MESH_D000071617__Protein_Deglycase_DJ_1	G37003XY
MESH_D000071617__Protein_Deglycase_DJ_1	G37045TG
MESH_D000071617__Protein_Deglycase_DJ_1	G37745ZH
MESH_D000071617__Protein_Deglycase_DJ_1	G37962WT
MESH_D000071617__Protein_Deglycase_DJ_1	G38158SJ
MESH_D000071617__Protein_Deglycase_DJ_1	G38674NS
MESH_D000071617__Protein_Deglycase_DJ_1	G39215NC
MESH_D000071617__Protein_Deglycase_DJ_1	G39225VJ
MESH_D000071617__Protein_Deglycase_DJ_1	G39296TJ
MESH_D000071617__Protein_Deglycase_DJ_1	G39408TQ
MESH_D000071617__Protein_Deglycase_DJ_1	G40707RU
MESH_D000071617__Protein_Deglycase_DJ_1	G40753FE
MESH_D000071617__Protein_Deglycase_DJ_1	G40834NS
MESH_D000071617__Protein_Deglycase_DJ_1	G41837HG
MESH_D000071617__Protein_Deglycase_DJ_1	G42117ON
MESH_D000071617__Protein_Deglycase_DJ_1	G42535AI
MESH_D000071617__Protein_Deglycase_DJ_1	G42808WO
MESH_D000071617__Protein_Deglycase_DJ_1	G43168HF
MESH_D000071617__Protein_Deglycase_DJ_1	G43220JI
MESH_D000071617__Protein_Deglycase_DJ_1	G43391QV
MESH_D000071617__Protein_Deglycase_DJ_1	G44374JT
MESH_D000071617__Protein_Deglycase_DJ_1	G44414IQ
MESH_D000071617__Protein_Deglycase_DJ_1	G44423SN
MESH_D000071617__Protein_Deglycase_DJ_1	G46243EJ
MESH_D000071617__Protein_Deglycase_DJ_1	G46532VN
MESH_D000071617__Protein_Deglycase_DJ_1	G47023YA
MESH_D000071617__Protein_Deglycase_DJ_1	G47649ZW
MESH_D000071617__Protein_Deglycase_DJ_1	G48016LR
MESH_D000071617__Protein_Deglycase_DJ_1	G48442AZ
MESH_D000071617__Protein_Deglycase_DJ_1	G48533PM
MESH_D000071617__Protein_Deglycase_DJ_1	G49319RL
MESH_D000071617__Protein_Deglycase_DJ_1	G49499XJ
MESH_D000071617__Protein_Deglycase_DJ_1	G50097NE
MESH_D000071617__Protein_Deglycase_DJ_1	G50116NK
MESH_D000071617__Protein_Deglycase_DJ_1	G50123ZO
MESH_D000071617__Protein_Deglycase_DJ_1	G50166FV
MESH_D000071617__Protein_Deglycase_DJ_1	G50200KE
MESH_D000071617__Protein_Deglycase_DJ_1	G50336DT
MESH_D000071617__Protein_Deglycase_DJ_1	G50646MX
MESH_D000071617__Protein_Deglycase_DJ_1	G51855GZ
MESH_D000071617__Protein_Deglycase_DJ_1	G52189BA
MESH_D000071617__Protein_Deglycase_DJ_1	G52380IS
MESH_D000071617__Protein_Deglycase_DJ_1	G52868BZ
MESH_D000071617__Protein_Deglycase_DJ_1	G53151WW
MESH_D000071617__Protein_Deglycase_DJ_1	G53909TO
MESH_D000071617__Protein_Deglycase_DJ_1	G54665QQ
MESH_D000071617__Protein_Deglycase_DJ_1	G55950LC
MESH_D000071617__Protein_Deglycase_DJ_1	G56034QV
MESH_D000071617__Protein_Deglycase_DJ_1	G56241PX
MESH_D000071617__Protein_Deglycase_DJ_1	G57078GU
MESH_D000071617__Protein_Deglycase_DJ_1	G57505PZ
MESH_D000071617__Protein_Deglycase_DJ_1	G57522JP
MESH_D000071617__Protein_Deglycase_DJ_1	G59624GO
MESH_D000071617__Protein_Deglycase_DJ_1	G59823ZG
MESH_D000071617__Protein_Deglycase_DJ_1	G60168XX
MESH_D000071617__Protein_Deglycase_DJ_1	G61119KT
MESH_D000071617__Protein_Deglycase_DJ_1	G61216ZY
MESH_D000071617__Protein_Deglycase_DJ_1	G62676CG
MESH_D000071617__Protein_Deglycase_DJ_1	G63253DH
MESH_D000071617__Protein_Deglycase_DJ_1	G63286MF
MESH_D000071617__Protein_Deglycase_DJ_1	G63611ZF
MESH_D000071617__Protein_Deglycase_DJ_1	G64613CO
MESH_D000071617__Protein_Deglycase_DJ_1	G65559BH
MESH_D000071617__Protein_Deglycase_DJ_1	G68019OD
MESH_D000071617__Protein_Deglycase_DJ_1	G68386YJ
MESH_D000071617__Protein_Deglycase_DJ_1	G68672OT
MESH_D000071617__Protein_Deglycase_DJ_1	G69137UC
MESH_D000071617__Protein_Deglycase_DJ_1	G69266WJ
MESH_D000071617__Protein_Deglycase_DJ_1	G71999YN
MESH_D000071617__Protein_Deglycase_DJ_1	G73120TK
MESH_D000071617__Protein_Deglycase_DJ_1	G73932YR
MESH_D000071617__Protein_Deglycase_DJ_1	G73936EU
MESH_D000071617__Protein_Deglycase_DJ_1	G74503BE
MESH_D000071617__Protein_Deglycase_DJ_1	G76052RG
MESH_D000071617__Protein_Deglycase_DJ_1	G76220PJ
MESH_D000071617__Protein_Deglycase_DJ_1	G76456II
MESH_D000071617__Protein_Deglycase_DJ_1	G77734KW
MESH_D000071617__Protein_Deglycase_DJ_1	G78563WU
MESH_D000071617__Protein_Deglycase_DJ_1	G80405TK
MESH_D000071617__Protein_Deglycase_DJ_1	G82647MF
MESH_D000071617__Protein_Deglycase_DJ_1	G84218KW
MESH_D000071617__Protein_Deglycase_DJ_1	G91166AC
MESH_D000071617__Protein_Deglycase_DJ_1	G91575PV
MESH_D000071617__Protein_Deglycase_DJ_1	G91807FJ
MESH_D000071617__Protein_Deglycase_DJ_1	G92240HQ
MESH_D000071617__Protein_Deglycase_DJ_1	G92486NJ
MESH_D000071617__Protein_Deglycase_DJ_1	G92722CC
MESH_D000071617__Protein_Deglycase_DJ_1	G93302OM
MESH_D000071617__Protein_Deglycase_DJ_1	G94326UE
MESH_D000071617__Protein_Deglycase_DJ_1	G98941ZQ
MESH_D000071636__Protein_Phosphatase_2C	G01361SX
MESH_D000071636__Protein_Phosphatase_2C	G05952XV
MESH_D000071636__Protein_Phosphatase_2C	G08466KH
MESH_D000071636__Protein_Phosphatase_2C	G08918EL
MESH_D000071636__Protein_Phosphatase_2C	G15407YE
MESH_D000071636__Protein_Phosphatase_2C	G17803GH
MESH_D000071636__Protein_Phosphatase_2C	G21290RB
MESH_D000071636__Protein_Phosphatase_2C	G22573RC
MESH_D000071636__Protein_Phosphatase_2C	G22768VO
MESH_D000071636__Protein_Phosphatase_2C	G27878FC
MESH_D000071636__Protein_Phosphatase_2C	G30534BG
MESH_D000071636__Protein_Phosphatase_2C	G34031ES
MESH_D000071636__Protein_Phosphatase_2C	G37184KW
MESH_D000071636__Protein_Phosphatase_2C	G39970AA
MESH_D000071636__Protein_Phosphatase_2C	G42666HT
MESH_D000071636__Protein_Phosphatase_2C	G42769XG
MESH_D000071636__Protein_Phosphatase_2C	G45491TQ
MESH_D000071636__Protein_Phosphatase_2C	G46208LD
MESH_D000071636__Protein_Phosphatase_2C	G46677TE
MESH_D000071636__Protein_Phosphatase_2C	G47362BJ
MESH_D000071636__Protein_Phosphatase_2C	G53755TJ
MESH_D000071636__Protein_Phosphatase_2C	G62182OO
MESH_D000071636__Protein_Phosphatase_2C	G68110IF
MESH_D000071636__Protein_Phosphatase_2C	G81694ON
MESH_D000071636__Protein_Phosphatase_2C	G96709CX
MESH_D000071696__Proteogenomics	G19629QE
MESH_D000071696__Proteogenomics	G35986YT
MESH_D000071696__Proteogenomics	G47513BB
MESH_D000071696__Proteogenomics	G48030DS
MESH_D000071696__Proteogenomics	G65806TH
MESH_D000071696__Proteogenomics	G99664XK
MESH_D000071699__Bilateral_Vestibulopathy	G52937ZO
MESH_D000071700__Cone_Rod_Dystrophies	G01317XO
MESH_D000071700__Cone_Rod_Dystrophies	G02297WN
MESH_D000071700__Cone_Rod_Dystrophies	G03081TH
MESH_D000071700__Cone_Rod_Dystrophies	G03803NH
MESH_D000071700__Cone_Rod_Dystrophies	G05577UV
MESH_D000071700__Cone_Rod_Dystrophies	G07532ZA
MESH_D000071700__Cone_Rod_Dystrophies	G07680YZ
MESH_D000071700__Cone_Rod_Dystrophies	G09199AF
MESH_D000071700__Cone_Rod_Dystrophies	G10187AR
MESH_D000071700__Cone_Rod_Dystrophies	G10751WE
MESH_D000071700__Cone_Rod_Dystrophies	G11937ER
MESH_D000071700__Cone_Rod_Dystrophies	G12012YB
MESH_D000071700__Cone_Rod_Dystrophies	G12480BM
MESH_D000071700__Cone_Rod_Dystrophies	G12559NM
MESH_D000071700__Cone_Rod_Dystrophies	G14254NZ
MESH_D000071700__Cone_Rod_Dystrophies	G14424MD
MESH_D000071700__Cone_Rod_Dystrophies	G14638QN
MESH_D000071700__Cone_Rod_Dystrophies	G15399HK
MESH_D000071700__Cone_Rod_Dystrophies	G18190QY
MESH_D000071700__Cone_Rod_Dystrophies	G18314HO
MESH_D000071700__Cone_Rod_Dystrophies	G19041LA
MESH_D000071700__Cone_Rod_Dystrophies	G19066CI
MESH_D000071700__Cone_Rod_Dystrophies	G19486GM
MESH_D000071700__Cone_Rod_Dystrophies	G19938YL
MESH_D000071700__Cone_Rod_Dystrophies	G20138HN
MESH_D000071700__Cone_Rod_Dystrophies	G20250SU
MESH_D000071700__Cone_Rod_Dystrophies	G20303IY
MESH_D000071700__Cone_Rod_Dystrophies	G20323HT
MESH_D000071700__Cone_Rod_Dystrophies	G21705YX
MESH_D000071700__Cone_Rod_Dystrophies	G21762EV
MESH_D000071700__Cone_Rod_Dystrophies	G22134WH
MESH_D000071700__Cone_Rod_Dystrophies	G22542PA
MESH_D000071700__Cone_Rod_Dystrophies	G23200LD
MESH_D000071700__Cone_Rod_Dystrophies	G23867OM
MESH_D000071700__Cone_Rod_Dystrophies	G24319ME
MESH_D000071700__Cone_Rod_Dystrophies	G24391MU
MESH_D000071700__Cone_Rod_Dystrophies	G24931MM
MESH_D000071700__Cone_Rod_Dystrophies	G25542ST
MESH_D000071700__Cone_Rod_Dystrophies	G25741VK
MESH_D000071700__Cone_Rod_Dystrophies	G26375BH
MESH_D000071700__Cone_Rod_Dystrophies	G30586ZX
MESH_D000071700__Cone_Rod_Dystrophies	G30949QJ
MESH_D000071700__Cone_Rod_Dystrophies	G31243YV
MESH_D000071700__Cone_Rod_Dystrophies	G32665EN
MESH_D000071700__Cone_Rod_Dystrophies	G32988JM
MESH_D000071700__Cone_Rod_Dystrophies	G33744KL
MESH_D000071700__Cone_Rod_Dystrophies	G34737MP
MESH_D000071700__Cone_Rod_Dystrophies	G34982VO
MESH_D000071700__Cone_Rod_Dystrophies	G37963GM
MESH_D000071700__Cone_Rod_Dystrophies	G38674NS
MESH_D000071700__Cone_Rod_Dystrophies	G39224RZ
MESH_D000071700__Cone_Rod_Dystrophies	G39925TV
MESH_D000071700__Cone_Rod_Dystrophies	G40368HC
MESH_D000071700__Cone_Rod_Dystrophies	G40707RU
MESH_D000071700__Cone_Rod_Dystrophies	G41837HG
MESH_D000071700__Cone_Rod_Dystrophies	G42535AI
MESH_D000071700__Cone_Rod_Dystrophies	G42815JB
MESH_D000071700__Cone_Rod_Dystrophies	G43102JJ
MESH_D000071700__Cone_Rod_Dystrophies	G43381RC
MESH_D000071700__Cone_Rod_Dystrophies	G44441VQ
MESH_D000071700__Cone_Rod_Dystrophies	G44528IE
MESH_D000071700__Cone_Rod_Dystrophies	G44686IN
MESH_D000071700__Cone_Rod_Dystrophies	G44925BR
MESH_D000071700__Cone_Rod_Dystrophies	G47649ZW
MESH_D000071700__Cone_Rod_Dystrophies	G47763GB
MESH_D000071700__Cone_Rod_Dystrophies	G50097NE
MESH_D000071700__Cone_Rod_Dystrophies	G50166FV
MESH_D000071700__Cone_Rod_Dystrophies	G50646MX
MESH_D000071700__Cone_Rod_Dystrophies	G51025IQ
MESH_D000071700__Cone_Rod_Dystrophies	G51191BM
MESH_D000071700__Cone_Rod_Dystrophies	G52788JK
MESH_D000071700__Cone_Rod_Dystrophies	G53151WW
MESH_D000071700__Cone_Rod_Dystrophies	G56034QV
MESH_D000071700__Cone_Rod_Dystrophies	G56241PX
MESH_D000071700__Cone_Rod_Dystrophies	G56553JA
MESH_D000071700__Cone_Rod_Dystrophies	G57088WB
MESH_D000071700__Cone_Rod_Dystrophies	G58262WB
MESH_D000071700__Cone_Rod_Dystrophies	G59749IO
MESH_D000071700__Cone_Rod_Dystrophies	G60445YF
MESH_D000071700__Cone_Rod_Dystrophies	G60679CG
MESH_D000071700__Cone_Rod_Dystrophies	G60769GQ
MESH_D000071700__Cone_Rod_Dystrophies	G64239SJ
MESH_D000071700__Cone_Rod_Dystrophies	G67103NZ
MESH_D000071700__Cone_Rod_Dystrophies	G69658QM
MESH_D000071700__Cone_Rod_Dystrophies	G70362FT
MESH_D000071700__Cone_Rod_Dystrophies	G73110XI
MESH_D000071700__Cone_Rod_Dystrophies	G73932YR
MESH_D000071700__Cone_Rod_Dystrophies	G74503BE
MESH_D000071700__Cone_Rod_Dystrophies	G75295WR
MESH_D000071700__Cone_Rod_Dystrophies	G77734KW
MESH_D000071700__Cone_Rod_Dystrophies	G80013QD
MESH_D000071700__Cone_Rod_Dystrophies	G83691NP
MESH_D000071700__Cone_Rod_Dystrophies	G83954EK
MESH_D000071700__Cone_Rod_Dystrophies	G84107OP
MESH_D000071700__Cone_Rod_Dystrophies	G84218KW
MESH_D000071700__Cone_Rod_Dystrophies	G91575PV
MESH_D000071700__Cone_Rod_Dystrophies	G91886KM
MESH_D000071700__Cone_Rod_Dystrophies	G92240HQ
MESH_D000071700__Cone_Rod_Dystrophies	G96651PA
MESH_D000071700__Cone_Rod_Dystrophies	G96891HD
MESH_D000071700__Cone_Rod_Dystrophies	G98135ER
MESH_D000071701__Regulatory_Factor_X_Transcription_Factors	G35932AR
MESH_D000071717__X_Box_Binding_Protein_1	G05952XV
MESH_D000071717__X_Box_Binding_Protein_1	G21859TY
MESH_D000071717__X_Box_Binding_Protein_1	G26799DY
MESH_D000071717__X_Box_Binding_Protein_1	G27051HJ
MESH_D000071717__X_Box_Binding_Protein_1	G27066JC
MESH_D000071717__X_Box_Binding_Protein_1	G27878FC
MESH_D000071717__X_Box_Binding_Protein_1	G45324PN
MESH_D000071717__X_Box_Binding_Protein_1	G52242TV
MESH_D000071717__X_Box_Binding_Protein_1	G65471CD
MESH_D000071717__X_Box_Binding_Protein_1	G66150CT
MESH_D000071717__X_Box_Binding_Protein_1	G99471RU
MESH_D000071737__Stromal_Interaction_Molecule_1	G18122DM
MESH_D000071738__Stromal_Interaction_Molecule_2	G01665LU
MESH_D000071739__Calcium_Release_Activated_Calcium_Channels	G01361SX
MESH_D000071739__Calcium_Release_Activated_Calcium_Channels	G44266EX
MESH_D000071740__ORAI1_Protein	G01361SX
MESH_D000071740__ORAI1_Protein	G07670VS
MESH_D000071740__ORAI1_Protein	G11411VI
MESH_D000071740__ORAI1_Protein	G17803GH
MESH_D000071740__ORAI1_Protein	G19202CD
MESH_D000071740__ORAI1_Protein	G24049SF
MESH_D000071740__ORAI1_Protein	G26984ID
MESH_D000071740__ORAI1_Protein	G29165VO
MESH_D000071740__ORAI1_Protein	G30933TG
MESH_D000071740__ORAI1_Protein	G35767LA
MESH_D000071740__ORAI1_Protein	G36414FS
MESH_D000071740__ORAI1_Protein	G42666HT
MESH_D000071740__ORAI1_Protein	G42893IR
MESH_D000071740__ORAI1_Protein	G44266EX
MESH_D000071740__ORAI1_Protein	G44511CS
MESH_D000071740__ORAI1_Protein	G47362BJ
MESH_D000071740__ORAI1_Protein	G51557RL
MESH_D000071740__ORAI1_Protein	G78603EO
MESH_D000071740__ORAI1_Protein	G86273CV
MESH_D000071740__ORAI1_Protein	G87825QP
MESH_D000071740__ORAI1_Protein	G88499BX
MESH_D000071740__ORAI1_Protein	G99909LZ
MESH_D000071741__ORAI2_Protein	G01361SX
MESH_D000071741__ORAI2_Protein	G01760ZU
MESH_D000071741__ORAI2_Protein	G02872LW
MESH_D000071741__ORAI2_Protein	G07670VS
MESH_D000071741__ORAI2_Protein	G11411VI
MESH_D000071741__ORAI2_Protein	G13105IZ
MESH_D000071741__ORAI2_Protein	G15407YE
MESH_D000071741__ORAI2_Protein	G17803GH
MESH_D000071741__ORAI2_Protein	G21290RB
MESH_D000071741__ORAI2_Protein	G24049SF
MESH_D000071741__ORAI2_Protein	G26984ID
MESH_D000071741__ORAI2_Protein	G30933TG
MESH_D000071741__ORAI2_Protein	G33445BX
MESH_D000071741__ORAI2_Protein	G42666HT
MESH_D000071741__ORAI2_Protein	G47362BJ
MESH_D000071741__ORAI2_Protein	G81315DD
MESH_D000071741__ORAI2_Protein	G96372BB
MESH_D000071797__Butyrophilins	G61843VN
MESH_D000071819__Virophages	G31010RQ
MESH_D000071819__Virophages	G47362BJ
MESH_D000071819__Virophages	G61088TM
MESH_D000071820__Emergency_Medical_Dispatch	G33958RU
MESH_D000071820__Emergency_Medical_Dispatch	G69747VY
MESH_D000071821__Dystonin	G03277YI
MESH_D000071821__Dystonin	G04383LE
MESH_D000071821__Dystonin	G39188CA
MESH_D000071821__Dystonin	G42535AI
MESH_D000071821__Dystonin	G45714BQ
MESH_D000071821__Dystonin	G49748EW
MESH_D000071821__Dystonin	G50336DT
MESH_D000071821__Dystonin	G57278AJ
MESH_D000071821__Dystonin	G60168XX
MESH_D000071821__Dystonin	G68019OD
MESH_D000071821__Dystonin	G81879LT
MESH_D000071822__Emergency_Medical_Dispatcher	G24108LP
MESH_D000071822__Emergency_Medical_Dispatcher	G31106GH
MESH_D000071822__Emergency_Medical_Dispatcher	G52523DM
MESH_D000071822__Emergency_Medical_Dispatcher	G55434TI
MESH_D000071822__Emergency_Medical_Dispatcher	G56400YW
MESH_D000071825__Extremophiles	G01366SQ
MESH_D000071825__Extremophiles	G03085SQ
MESH_D000071825__Extremophiles	G09630RE
MESH_D000071825__Extremophiles	G25014II
MESH_D000071825__Extremophiles	G27146HN
MESH_D000071825__Extremophiles	G29997FV
MESH_D000071825__Extremophiles	G32114AT
MESH_D000071825__Extremophiles	G33088NO
MESH_D000071825__Extremophiles	G39637GN
MESH_D000071825__Extremophiles	G57180TN
MESH_D000071825__Extremophiles	G57247BH
MESH_D000071825__Extremophiles	G58526RE
MESH_D000071825__Extremophiles	G60277KD
MESH_D000071825__Extremophiles	G62152UI
MESH_D000071825__Extremophiles	G64609RK
MESH_D000071825__Extremophiles	G65070VQ
MESH_D000071825__Extremophiles	G67431EZ
MESH_D000071825__Extremophiles	G77426ZL
MESH_D000071825__Extremophiles	G81502SE
MESH_D000071825__Extremophiles	G82320CI
MESH_D000071825__Extremophiles	G85213DY
MESH_D000071825__Extremophiles	G87294HV
MESH_D000071825__Extremophiles	G87805VP
MESH_D000071825__Extremophiles	G96898SD
MESH_D000071826__Distracted_Driving	G01709XM
MESH_D000071826__Distracted_Driving	G01973UB
MESH_D000071826__Distracted_Driving	G02584QP
MESH_D000071826__Distracted_Driving	G02916KG
MESH_D000071826__Distracted_Driving	G04134IM
MESH_D000071826__Distracted_Driving	G04973LI
MESH_D000071826__Distracted_Driving	G05811UW
MESH_D000071826__Distracted_Driving	G06872BJ
MESH_D000071826__Distracted_Driving	G07813XU
MESH_D000071826__Distracted_Driving	G09637AK
MESH_D000071826__Distracted_Driving	G11315CK
MESH_D000071826__Distracted_Driving	G12254MB
MESH_D000071826__Distracted_Driving	G13169SK
MESH_D000071826__Distracted_Driving	G13589PK
MESH_D000071826__Distracted_Driving	G13746SS
MESH_D000071826__Distracted_Driving	G13800GJ
MESH_D000071826__Distracted_Driving	G15246QA
MESH_D000071826__Distracted_Driving	G15765SU
MESH_D000071826__Distracted_Driving	G19045SY
MESH_D000071826__Distracted_Driving	G20219BM
MESH_D000071826__Distracted_Driving	G21772LW
MESH_D000071826__Distracted_Driving	G22340MC
MESH_D000071826__Distracted_Driving	G22448ZR
MESH_D000071826__Distracted_Driving	G22490IB
MESH_D000071826__Distracted_Driving	G23388PZ
MESH_D000071826__Distracted_Driving	G23396LY
MESH_D000071826__Distracted_Driving	G24290EQ
MESH_D000071826__Distracted_Driving	G25076IQ
MESH_D000071826__Distracted_Driving	G25192GC
MESH_D000071826__Distracted_Driving	G26438QA
MESH_D000071826__Distracted_Driving	G27366ON
MESH_D000071826__Distracted_Driving	G27912IB
MESH_D000071826__Distracted_Driving	G27974MB
MESH_D000071826__Distracted_Driving	G28678BA
MESH_D000071826__Distracted_Driving	G30179TH
MESH_D000071826__Distracted_Driving	G30415MF
MESH_D000071826__Distracted_Driving	G31097UQ
MESH_D000071826__Distracted_Driving	G31700DR
MESH_D000071826__Distracted_Driving	G34861UP
MESH_D000071826__Distracted_Driving	G35395OR
MESH_D000071826__Distracted_Driving	G37438JF
MESH_D000071826__Distracted_Driving	G41402KM
MESH_D000071826__Distracted_Driving	G41429PP
MESH_D000071826__Distracted_Driving	G41857AL
MESH_D000071826__Distracted_Driving	G43748ZW
MESH_D000071826__Distracted_Driving	G44790YX
MESH_D000071826__Distracted_Driving	G44835XM
MESH_D000071826__Distracted_Driving	G45557AP
MESH_D000071826__Distracted_Driving	G47635YT
MESH_D000071826__Distracted_Driving	G48575EF
MESH_D000071826__Distracted_Driving	G49636CA
MESH_D000071826__Distracted_Driving	G49897LX
MESH_D000071826__Distracted_Driving	G50896KE
MESH_D000071826__Distracted_Driving	G51163GD
MESH_D000071826__Distracted_Driving	G53032HU
MESH_D000071826__Distracted_Driving	G53922NP
MESH_D000071826__Distracted_Driving	G54756ZF
MESH_D000071826__Distracted_Driving	G56753XG
MESH_D000071826__Distracted_Driving	G57126BF
MESH_D000071826__Distracted_Driving	G58304FI
MESH_D000071826__Distracted_Driving	G59202GM
MESH_D000071826__Distracted_Driving	G61107KR
MESH_D000071826__Distracted_Driving	G61474LP
MESH_D000071826__Distracted_Driving	G62061CR
MESH_D000071826__Distracted_Driving	G66855ZO
MESH_D000071826__Distracted_Driving	G68948SX
MESH_D000071826__Distracted_Driving	G73173KL
MESH_D000071826__Distracted_Driving	G75794BE
MESH_D000071826__Distracted_Driving	G76892ZJ
MESH_D000071826__Distracted_Driving	G77165RU
MESH_D000071826__Distracted_Driving	G79909FC
MESH_D000071826__Distracted_Driving	G80374ZS
MESH_D000071826__Distracted_Driving	G82139PI
MESH_D000071826__Distracted_Driving	G84842OD
MESH_D000071826__Distracted_Driving	G85168JO
MESH_D000071826__Distracted_Driving	G87252ZR
MESH_D000071826__Distracted_Driving	G87612VD
MESH_D000071826__Distracted_Driving	G89099LU
MESH_D000071826__Distracted_Driving	G90532AJ
MESH_D000071826__Distracted_Driving	G93432KQ
MESH_D000071826__Distracted_Driving	G95705RN
MESH_D000071826__Distracted_Driving	G98542PB
MESH_D000071826__Distracted_Driving	G99161GP
MESH_D000071826__Distracted_Driving	G99764RF
MESH_D000071836__Professional_Practice_Gaps	G11411VI
MESH_D000071838__Fibrillin_1	G21381MC
MESH_D000071838__Fibrillin_1	G44266EX
MESH_D000071838__Fibrillin_1	G48068RF
MESH_D000071838__Fibrillin_1	G81315DD
MESH_D000071840__Fibrillin_2	G21381MC
MESH_D000071840__Fibrillin_2	G48068RF
MESH_D000071840__Fibrillin_2	G81315DD
MESH_D000071841__PAX6_Transcription_Factor	G01927AO
MESH_D000071841__PAX6_Transcription_Factor	G03457IA
MESH_D000071841__PAX6_Transcription_Factor	G04625XC
MESH_D000071841__PAX6_Transcription_Factor	G17646PZ
MESH_D000071841__PAX6_Transcription_Factor	G21383AF
MESH_D000071841__PAX6_Transcription_Factor	G30534BG
MESH_D000071841__PAX6_Transcription_Factor	G37184KW
MESH_D000071841__PAX6_Transcription_Factor	G39188CA
MESH_D000071841__PAX6_Transcription_Factor	G39884QV
MESH_D000071841__PAX6_Transcription_Factor	G45817SC
MESH_D000071841__PAX6_Transcription_Factor	G49748EW
MESH_D000071841__PAX6_Transcription_Factor	G54733XO
MESH_D000071841__PAX6_Transcription_Factor	G71565PB
MESH_D000071841__PAX6_Transcription_Factor	G75601KW
MESH_D000071841__PAX6_Transcription_Factor	G96991NM
MESH_D000071856__Tudor_Domain	G22060GR
MESH_D000071856__Tudor_Domain	G69412TZ
MESH_D000071856__Tudor_Domain	G94093QY
MESH_D000071856__Tudor_Domain	G97269SV
MESH_D000071877__Checkpoint_Kinase_1	G20266PH
MESH_D000071877__Checkpoint_Kinase_1	G47975BB
MESH_D000071877__Checkpoint_Kinase_1	G52056FF
MESH_D000071877__Checkpoint_Kinase_1	G57729TT
MESH_D000071877__Checkpoint_Kinase_1	G62786QX
MESH_D000071877__Checkpoint_Kinase_1	G99533GU
MESH_D000071896__Medically_Unexplained_Symptoms	G05402BY
MESH_D000071896__Medically_Unexplained_Symptoms	G18861CT
MESH_D000071896__Medically_Unexplained_Symptoms	G19543NY
MESH_D000071896__Medically_Unexplained_Symptoms	G25929JZ
MESH_D000071896__Medically_Unexplained_Symptoms	G26356KQ
MESH_D000071896__Medically_Unexplained_Symptoms	G27051HJ
MESH_D000071896__Medically_Unexplained_Symptoms	G33738AU
MESH_D000071896__Medically_Unexplained_Symptoms	G36848HA
MESH_D000071896__Medically_Unexplained_Symptoms	G44126YB
MESH_D000071896__Medically_Unexplained_Symptoms	G44573FW
MESH_D000071896__Medically_Unexplained_Symptoms	G58239DH
MESH_D000071896__Medically_Unexplained_Symptoms	G77062TG
MESH_D000071896__Medically_Unexplained_Symptoms	G78641QJ
MESH_D000071916__AC133_Antigen	G11194YL
MESH_D000071916__AC133_Antigen	G13300KJ
MESH_D000071916__AC133_Antigen	G38190ZJ
MESH_D000071916__AC133_Antigen	G50137WQ
MESH_D000071916__AC133_Antigen	G63474LT
MESH_D000071936__Nipple_Discharge	G08431YY
MESH_D000071936__Nipple_Discharge	G09046VD
MESH_D000071936__Nipple_Discharge	G12274ST
MESH_D000071936__Nipple_Discharge	G13359QP
MESH_D000071936__Nipple_Discharge	G13817CO
MESH_D000071936__Nipple_Discharge	G23333KI
MESH_D000071936__Nipple_Discharge	G31569EM
MESH_D000071936__Nipple_Discharge	G34155VH
MESH_D000071936__Nipple_Discharge	G38277CG
MESH_D000071936__Nipple_Discharge	G40249UC
MESH_D000071936__Nipple_Discharge	G44818PD
MESH_D000071936__Nipple_Discharge	G56117EC
MESH_D000071936__Nipple_Discharge	G67643IN
MESH_D000071936__Nipple_Discharge	G75030WH
MESH_D000071936__Nipple_Discharge	G93597FN
MESH_D000071936__Nipple_Discharge	G96401FK
MESH_D000071939__Stroke_Rehabilitation	G17803GH
MESH_D000071939__Stroke_Rehabilitation	G31616EB
MESH_D000071939__Stroke_Rehabilitation	G47362BJ
MESH_D000071940__Nucleons	G06953DR
MESH_D000071940__Nucleons	G13367QQ
MESH_D000071940__Nucleons	G13673AW
MESH_D000071940__Nucleons	G16506LR
MESH_D000071940__Nucleons	G21992JJ
MESH_D000071940__Nucleons	G23006CO
MESH_D000071940__Nucleons	G24312RF
MESH_D000071940__Nucleons	G28186CJ
MESH_D000071940__Nucleons	G29191MN
MESH_D000071940__Nucleons	G30912SX
MESH_D000071940__Nucleons	G32397EL
MESH_D000071940__Nucleons	G37745ZH
MESH_D000071940__Nucleons	G58450MK
MESH_D000071940__Nucleons	G58999IV
MESH_D000071940__Nucleons	G59624GO
MESH_D000071940__Nucleons	G72185FF
MESH_D000071940__Nucleons	G89831BA
MESH_D000071941__Barium_Enema	G00924FH
MESH_D000071941__Barium_Enema	G05479ZR
MESH_D000071941__Barium_Enema	G06676BQ
MESH_D000071941__Barium_Enema	G06808TM
MESH_D000071941__Barium_Enema	G08131WI
MESH_D000071941__Barium_Enema	G11278GU
MESH_D000071941__Barium_Enema	G15788YH
MESH_D000071941__Barium_Enema	G21266WM
MESH_D000071941__Barium_Enema	G23259JO
MESH_D000071941__Barium_Enema	G25599CF
MESH_D000071941__Barium_Enema	G25764DO
MESH_D000071941__Barium_Enema	G28116PK
MESH_D000071941__Barium_Enema	G28738PD
MESH_D000071941__Barium_Enema	G34805FS
MESH_D000071941__Barium_Enema	G35656YC
MESH_D000071941__Barium_Enema	G38316MW
MESH_D000071941__Barium_Enema	G40294ED
MESH_D000071941__Barium_Enema	G40874QJ
MESH_D000071941__Barium_Enema	G41498MK
MESH_D000071941__Barium_Enema	G44594MY
MESH_D000071941__Barium_Enema	G45990PK
MESH_D000071941__Barium_Enema	G51825CM
MESH_D000071941__Barium_Enema	G58597RX
MESH_D000071941__Barium_Enema	G60883HN
MESH_D000071941__Barium_Enema	G60925RS
MESH_D000071941__Barium_Enema	G61972DW
MESH_D000071941__Barium_Enema	G62152UG
MESH_D000071941__Barium_Enema	G62407IF
MESH_D000071941__Barium_Enema	G80782AU
MESH_D000071941__Barium_Enema	G90879XM
MESH_D000071941__Barium_Enema	G91041PO
MESH_D000071941__Barium_Enema	G94912GI
MESH_D000071941__Barium_Enema	G96622FI
MESH_D000071959__Case_Managers	G55434TI
MESH_D000071976__Gracilis_Muscle	G38697BZ
MESH_D000071976__Gracilis_Muscle	G43099ER
MESH_D000071976__Gracilis_Muscle	G52937ZO
MESH_D000071976__Gracilis_Muscle	G63200ME
MESH_D000071976__Gracilis_Muscle	G64951EM
MESH_D000071997__Blood_Culture	G00428TE
MESH_D000071997__Blood_Culture	G00735QX
MESH_D000071997__Blood_Culture	G00938YC
MESH_D000071997__Blood_Culture	G01297HV
MESH_D000071997__Blood_Culture	G04941YC
MESH_D000071997__Blood_Culture	G06239NA
MESH_D000071997__Blood_Culture	G08946OO
MESH_D000071997__Blood_Culture	G09494DM
MESH_D000071997__Blood_Culture	G10452FC
MESH_D000071997__Blood_Culture	G10594VF
MESH_D000071997__Blood_Culture	G11794DC
MESH_D000071997__Blood_Culture	G12460DL
MESH_D000071997__Blood_Culture	G13810LI
MESH_D000071997__Blood_Culture	G16162ED
MESH_D000071997__Blood_Culture	G16854RG
MESH_D000071997__Blood_Culture	G20230SP
MESH_D000071997__Blood_Culture	G21904VU
MESH_D000071997__Blood_Culture	G23658EU
MESH_D000071997__Blood_Culture	G25079MI
MESH_D000071997__Blood_Culture	G25720PN
MESH_D000071997__Blood_Culture	G26742SU
MESH_D000071997__Blood_Culture	G28023XQ
MESH_D000071997__Blood_Culture	G29751MN
MESH_D000071997__Blood_Culture	G30011UP
MESH_D000071997__Blood_Culture	G33755AN
MESH_D000071997__Blood_Culture	G35470EX
MESH_D000071997__Blood_Culture	G37329VY
MESH_D000071997__Blood_Culture	G41179WR
MESH_D000071997__Blood_Culture	G41812WD
MESH_D000071997__Blood_Culture	G41869MU
MESH_D000071997__Blood_Culture	G42709MT
MESH_D000071997__Blood_Culture	G44795NZ
MESH_D000071997__Blood_Culture	G48997SD
MESH_D000071997__Blood_Culture	G49149HT
MESH_D000071997__Blood_Culture	G50336VA
MESH_D000071997__Blood_Culture	G51686WJ
MESH_D000071997__Blood_Culture	G53122GG
MESH_D000071997__Blood_Culture	G53851IA
MESH_D000071997__Blood_Culture	G54393RM
MESH_D000071997__Blood_Culture	G57029XU
MESH_D000071997__Blood_Culture	G57685YG
MESH_D000071997__Blood_Culture	G58113QB
MESH_D000071997__Blood_Culture	G58399DJ
MESH_D000071997__Blood_Culture	G60268QL
MESH_D000071997__Blood_Culture	G60522FP
MESH_D000071997__Blood_Culture	G60683ZC
MESH_D000071997__Blood_Culture	G61661RG
MESH_D000071997__Blood_Culture	G62209WP
MESH_D000071997__Blood_Culture	G64223CQ
MESH_D000071997__Blood_Culture	G64840EB
MESH_D000071997__Blood_Culture	G65303YU
MESH_D000071997__Blood_Culture	G70874WW
MESH_D000071997__Blood_Culture	G71275LL
MESH_D000071997__Blood_Culture	G73514DN
MESH_D000071997__Blood_Culture	G78455DI
MESH_D000071997__Blood_Culture	G81245YS
MESH_D000071997__Blood_Culture	G81735HL
MESH_D000071997__Blood_Culture	G82142DS
MESH_D000071997__Blood_Culture	G82582YH
MESH_D000071997__Blood_Culture	G83540EL
MESH_D000071997__Blood_Culture	G84596VQ
MESH_D000071997__Blood_Culture	G84643HK
MESH_D000071997__Blood_Culture	G87433DT
MESH_D000071997__Blood_Culture	G87492XO
MESH_D000071997__Blood_Culture	G88028XS
MESH_D000071997__Blood_Culture	G90473OY
MESH_D000071997__Blood_Culture	G91136CV
MESH_D000071997__Blood_Culture	G92056YD
MESH_D000071997__Blood_Culture	G94277LG
MESH_D000071997__Blood_Culture	G95570FG
MESH_D000071997__Blood_Culture	G97100OC
MESH_D000072__Acedapsone	G02568AU
MESH_D000072__Acedapsone	G02878SQ
MESH_D000072__Acedapsone	G05608QQ
MESH_D000072__Acedapsone	G11078WZ
MESH_D000072__Acedapsone	G12837AR
MESH_D000072__Acedapsone	G13497PA
MESH_D000072__Acedapsone	G14305QJ
MESH_D000072__Acedapsone	G14914GT
MESH_D000072__Acedapsone	G15772OM
MESH_D000072__Acedapsone	G18140CR
MESH_D000072__Acedapsone	G19138OU
MESH_D000072__Acedapsone	G19761TL
MESH_D000072__Acedapsone	G24043SH
MESH_D000072__Acedapsone	G24830VD
MESH_D000072__Acedapsone	G30651IU
MESH_D000072__Acedapsone	G30704AF
MESH_D000072__Acedapsone	G36789NW
MESH_D000072__Acedapsone	G42448MY
MESH_D000072__Acedapsone	G51034LA
MESH_D000072__Acedapsone	G53314WT
MESH_D000072__Acedapsone	G65597BI
MESH_D000072__Acedapsone	G76584SS
MESH_D000072__Acedapsone	G82252QI
MESH_D000072__Acedapsone	G92616PG
MESH_D000072__Acedapsone	G95427NV
MESH_D000072002__Prion_Proteins	G04744XB
MESH_D000072002__Prion_Proteins	G05395TH
MESH_D000072002__Prion_Proteins	G07674LF
MESH_D000072002__Prion_Proteins	G08456TO
MESH_D000072002__Prion_Proteins	G13367QQ
MESH_D000072002__Prion_Proteins	G14311HQ
MESH_D000072002__Prion_Proteins	G14424MD
MESH_D000072002__Prion_Proteins	G15557BG
MESH_D000072002__Prion_Proteins	G17981QB
MESH_D000072002__Prion_Proteins	G21603UJ
MESH_D000072002__Prion_Proteins	G22611UR
MESH_D000072002__Prion_Proteins	G23200LD
MESH_D000072002__Prion_Proteins	G26664GH
MESH_D000072002__Prion_Proteins	G31604HF
MESH_D000072002__Prion_Proteins	G34737MP
MESH_D000072002__Prion_Proteins	G38674NS
MESH_D000072002__Prion_Proteins	G42535AI
MESH_D000072002__Prion_Proteins	G44414IQ
MESH_D000072002__Prion_Proteins	G44848DV
MESH_D000072002__Prion_Proteins	G45036WQ
MESH_D000072002__Prion_Proteins	G45187EI
MESH_D000072002__Prion_Proteins	G46243EJ
MESH_D000072002__Prion_Proteins	G50646MX
MESH_D000072002__Prion_Proteins	G53909TO
MESH_D000072002__Prion_Proteins	G56269EA
MESH_D000072002__Prion_Proteins	G60792PQ
MESH_D000072002__Prion_Proteins	G68019OD
MESH_D000072002__Prion_Proteins	G71513XV
MESH_D000072002__Prion_Proteins	G74503BE
MESH_D000072002__Prion_Proteins	G80674SM
MESH_D000072002__Prion_Proteins	G82127HP
MESH_D000072002__Prion_Proteins	G82440PA
MESH_D000072002__Prion_Proteins	G84656AH
MESH_D000072002__Prion_Proteins	G85041WE
MESH_D000072002__Prion_Proteins	G88435TS
MESH_D000072002__Prion_Proteins	G92486NJ
MESH_D000072017__Deubiquitinating_Enzymes	G01598DH
MESH_D000072017__Deubiquitinating_Enzymes	G04836KE
MESH_D000072017__Deubiquitinating_Enzymes	G18638YB
MESH_D000072017__Deubiquitinating_Enzymes	G21290RB
MESH_D000072017__Deubiquitinating_Enzymes	G28454KX
MESH_D000072017__Deubiquitinating_Enzymes	G42466VF
MESH_D000072017__Deubiquitinating_Enzymes	G46208LD
MESH_D000072017__Deubiquitinating_Enzymes	G61843VN
MESH_D000072017__Deubiquitinating_Enzymes	G81315DD
MESH_D000072017__Deubiquitinating_Enzymes	G83878UZ
MESH_D000072017__Deubiquitinating_Enzymes	G97870IR
MESH_D000072018__Audiologists	G03241SQ
MESH_D000072018__Audiologists	G05573JR
MESH_D000072018__Audiologists	G12517PQ
MESH_D000072018__Audiologists	G14091MR
MESH_D000072018__Audiologists	G14172AX
MESH_D000072018__Audiologists	G15680UH
MESH_D000072018__Audiologists	G16815QG
MESH_D000072018__Audiologists	G20392QA
MESH_D000072018__Audiologists	G25481CD
MESH_D000072018__Audiologists	G26151WB
MESH_D000072018__Audiologists	G26481NO
MESH_D000072018__Audiologists	G26812ZV
MESH_D000072018__Audiologists	G28320RB
MESH_D000072018__Audiologists	G28794SI
MESH_D000072018__Audiologists	G30432CW
MESH_D000072018__Audiologists	G32964HL
MESH_D000072018__Audiologists	G34060FJ
MESH_D000072018__Audiologists	G34313LI
MESH_D000072018__Audiologists	G34696JS
MESH_D000072018__Audiologists	G35410VR
MESH_D000072018__Audiologists	G35437QC
MESH_D000072018__Audiologists	G36625RM
MESH_D000072018__Audiologists	G37022BP
MESH_D000072018__Audiologists	G37825FV
MESH_D000072018__Audiologists	G38234CL
MESH_D000072018__Audiologists	G39691CD
MESH_D000072018__Audiologists	G45731PA
MESH_D000072018__Audiologists	G47825AI
MESH_D000072018__Audiologists	G48727MN
MESH_D000072018__Audiologists	G49250JY
MESH_D000072018__Audiologists	G49264WC
MESH_D000072018__Audiologists	G51216ZQ
MESH_D000072018__Audiologists	G52751AS
MESH_D000072018__Audiologists	G53573NR
MESH_D000072018__Audiologists	G56999DB
MESH_D000072018__Audiologists	G57651CP
MESH_D000072018__Audiologists	G58540DT
MESH_D000072018__Audiologists	G59257UL
MESH_D000072018__Audiologists	G66267AB
MESH_D000072018__Audiologists	G77608BK
MESH_D000072018__Audiologists	G79890BQ
MESH_D000072018__Audiologists	G82225QZ
MESH_D000072018__Audiologists	G84439WZ
MESH_D000072018__Audiologists	G84557KM
MESH_D000072018__Audiologists	G89951CG
MESH_D000072018__Audiologists	G95459RR
MESH_D000072018__Audiologists	G99623DJ
MESH_D000072020__Synthetic_Lethal_Mutations	G08522NG
MESH_D000072020__Synthetic_Lethal_Mutations	G10317HK
MESH_D000072020__Synthetic_Lethal_Mutations	G27317VF
MESH_D000072020__Synthetic_Lethal_Mutations	G32128RU
MESH_D000072020__Synthetic_Lethal_Mutations	G41711ZZ
MESH_D000072020__Synthetic_Lethal_Mutations	G51066TO
MESH_D000072020__Synthetic_Lethal_Mutations	G61519TG
MESH_D000072020__Synthetic_Lethal_Mutations	G63736DJ
MESH_D000072038__Cardiac_Rehabilitation	G01923FT
MESH_D000072038__Cardiac_Rehabilitation	G05423BC
MESH_D000072038__Cardiac_Rehabilitation	G25496HL
MESH_D000072038__Cardiac_Rehabilitation	G33435US
MESH_D000072038__Cardiac_Rehabilitation	G44818PD
MESH_D000072040__Apolipoprotein_A_V	G04225WS
MESH_D000072040__Apolipoprotein_A_V	G04854NQ
MESH_D000072040__Apolipoprotein_A_V	G08918EL
MESH_D000072040__Apolipoprotein_A_V	G10133VD
MESH_D000072040__Apolipoprotein_A_V	G15407YE
MESH_D000072040__Apolipoprotein_A_V	G20981BC
MESH_D000072040__Apolipoprotein_A_V	G21290RB
MESH_D000072040__Apolipoprotein_A_V	G21381MC
MESH_D000072040__Apolipoprotein_A_V	G28454KX
MESH_D000072040__Apolipoprotein_A_V	G32152BH
MESH_D000072040__Apolipoprotein_A_V	G35446HX
MESH_D000072040__Apolipoprotein_A_V	G38073HU
MESH_D000072040__Apolipoprotein_A_V	G42666HT
MESH_D000072040__Apolipoprotein_A_V	G46208LD
MESH_D000072040__Apolipoprotein_A_V	G47362BJ
MESH_D000072040__Apolipoprotein_A_V	G48068RF
MESH_D000072040__Apolipoprotein_A_V	G52260VY
MESH_D000072040__Apolipoprotein_A_V	G56753XG
MESH_D000072040__Apolipoprotein_A_V	G61843VN
MESH_D000072040__Apolipoprotein_A_V	G62182OO
MESH_D000072040__Apolipoprotein_A_V	G64181RO
MESH_D000072040__Apolipoprotein_A_V	G66126LG
MESH_D000072040__Apolipoprotein_A_V	G81874LD
MESH_D000072040__Apolipoprotein_A_V	G88096AS
MESH_D000072040__Apolipoprotein_A_V	G89082NL
MESH_D000072041__PAX3_Transcription_Factor	G39188CA
MESH_D000072041__PAX3_Transcription_Factor	G54406UD
MESH_D000072041__PAX3_Transcription_Factor	G54733XO
MESH_D000072078__Positron_Emission_Tomography_Computed_Tomography	G03139EK
MESH_D000072078__Positron_Emission_Tomography_Computed_Tomography	G03294VW
MESH_D000072078__Positron_Emission_Tomography_Computed_Tomography	G04381AZ
MESH_D000072078__Positron_Emission_Tomography_Computed_Tomography	G10184MS
MESH_D000072078__Positron_Emission_Tomography_Computed_Tomography	G15031WB
MESH_D000072078__Positron_Emission_Tomography_Computed_Tomography	G17031AF
MESH_D000072078__Positron_Emission_Tomography_Computed_Tomography	G20186YK
MESH_D000072078__Positron_Emission_Tomography_Computed_Tomography	G26744ZJ
MESH_D000072078__Positron_Emission_Tomography_Computed_Tomography	G29706YY
MESH_D000072078__Positron_Emission_Tomography_Computed_Tomography	G31306SP
MESH_D000072078__Positron_Emission_Tomography_Computed_Tomography	G32280US
MESH_D000072078__Positron_Emission_Tomography_Computed_Tomography	G37761GN
MESH_D000072078__Positron_Emission_Tomography_Computed_Tomography	G37859YR
MESH_D000072078__Positron_Emission_Tomography_Computed_Tomography	G41445DP
MESH_D000072078__Positron_Emission_Tomography_Computed_Tomography	G46436CA
MESH_D000072078__Positron_Emission_Tomography_Computed_Tomography	G51060UD
MESH_D000072078__Positron_Emission_Tomography_Computed_Tomography	G57331KL
MESH_D000072078__Positron_Emission_Tomography_Computed_Tomography	G64823DD
MESH_D000072078__Positron_Emission_Tomography_Computed_Tomography	G79446AH
MESH_D000072078__Positron_Emission_Tomography_Computed_Tomography	G93620LJ
MESH_D000072079__Patched_Receptors	G05952XV
MESH_D000072079__Patched_Receptors	G11971MR
MESH_D000072079__Patched_Receptors	G12045WP
MESH_D000072079__Patched_Receptors	G18625KA
MESH_D000072079__Patched_Receptors	G21290RB
MESH_D000072079__Patched_Receptors	G21404QI
MESH_D000072079__Patched_Receptors	G30534BG
MESH_D000072079__Patched_Receptors	G37184KW
MESH_D000072079__Patched_Receptors	G42666HT
MESH_D000072079__Patched_Receptors	G46874CY
MESH_D000072079__Patched_Receptors	G47362BJ
MESH_D000072079__Patched_Receptors	G54733XO
MESH_D000072079__Patched_Receptors	G68110IF
MESH_D000072082__Patched_2_Receptor	G01361SX
MESH_D000072082__Patched_2_Receptor	G15407YE
MESH_D000072082__Patched_2_Receptor	G21290RB
MESH_D000072082__Patched_2_Receptor	G22573RC
MESH_D000072082__Patched_2_Receptor	G28454KX
MESH_D000072082__Patched_2_Receptor	G42666HT
MESH_D000072082__Patched_2_Receptor	G46208LD
MESH_D000072082__Patched_2_Receptor	G47362BJ
MESH_D000072082__Patched_2_Receptor	G61843VN
MESH_D000072087__Occupational_Therapists	G67910ED
MESH_D000072102__Gastroenterologists	G17646PZ
MESH_D000072102__Gastroenterologists	G71565PB
MESH_D000072103__Oncologists	G98419ZA
MESH_D000072104__Nephrologists	G57651CP
MESH_D000072137__Vaping	G01361SX
MESH_D000072137__Vaping	G07670VS
MESH_D000072137__Vaping	G11411VI
MESH_D000072137__Vaping	G20753VZ
MESH_D000072137__Vaping	G22951YT
MESH_D000072137__Vaping	G36414FS
MESH_D000072137__Vaping	G42466VF
MESH_D000072137__Vaping	G42666HT
MESH_D000072137__Vaping	G47362BJ
MESH_D000072138__Mosquito_Vectors	G11460AB
MESH_D000072138__Mosquito_Vectors	G70707SY
MESH_D000072138__Mosquito_Vectors	G82348BZ
MESH_D000072138__Mosquito_Vectors	G96227WA
MESH_D000072141__Neurologists	G00552RX
MESH_D000072141__Neurologists	G01820WV
MESH_D000072141__Neurologists	G01927AO
MESH_D000072141__Neurologists	G02149VR
MESH_D000072141__Neurologists	G03277YI
MESH_D000072141__Neurologists	G04625XC
MESH_D000072141__Neurologists	G05952XV
MESH_D000072141__Neurologists	G09112SH
MESH_D000072141__Neurologists	G14091MR
MESH_D000072141__Neurologists	G14172AX
MESH_D000072141__Neurologists	G14767HC
MESH_D000072141__Neurologists	G16999RL
MESH_D000072141__Neurologists	G17646PZ
MESH_D000072141__Neurologists	G17776JP
MESH_D000072141__Neurologists	G18625KA
MESH_D000072141__Neurologists	G19076YS
MESH_D000072141__Neurologists	G24546AY
MESH_D000072141__Neurologists	G26151WB
MESH_D000072141__Neurologists	G27051HJ
MESH_D000072141__Neurologists	G27878FC
MESH_D000072141__Neurologists	G30534BG
MESH_D000072141__Neurologists	G30957BN
MESH_D000072141__Neurologists	G34313LI
MESH_D000072141__Neurologists	G34696JS
MESH_D000072141__Neurologists	G39188CA
MESH_D000072141__Neurologists	G39662GZ
MESH_D000072141__Neurologists	G39884QV
MESH_D000072141__Neurologists	G39970AA
MESH_D000072141__Neurologists	G45817SC
MESH_D000072141__Neurologists	G46677TE
MESH_D000072141__Neurologists	G46961OO
MESH_D000072141__Neurologists	G49250JY
MESH_D000072141__Neurologists	G50739TK
MESH_D000072141__Neurologists	G50840BB
MESH_D000072141__Neurologists	G51216ZQ
MESH_D000072141__Neurologists	G52937ZO
MESH_D000072141__Neurologists	G54442GQ
MESH_D000072141__Neurologists	G54733XO
MESH_D000072141__Neurologists	G60903ER
MESH_D000072141__Neurologists	G70995EH
MESH_D000072141__Neurologists	G71565PB
MESH_D000072141__Neurologists	G77608BK
MESH_D000072141__Neurologists	G79890BQ
MESH_D000072141__Neurologists	G83788BI
MESH_D000072141__Neurologists	G85536HA
MESH_D000072141__Neurologists	G89951CG
MESH_D000072141__Neurologists	G90598GO
MESH_D000072141__Neurologists	G91526RR
MESH_D000072141__Neurologists	G92577DB
MESH_D000072158__Epidemiologists	G06290ZS
MESH_D000072158__Epidemiologists	G35203GL
MESH_D000072158__Epidemiologists	G51771NH
MESH_D000072158__Epidemiologists	G78155FK
MESH_D000072158__Epidemiologists	G89181JW
MESH_D000072158__Epidemiologists	G89353OJ
MESH_D000072158__Epidemiologists	G89970AS
MESH_D000072159__Dynactin_Complex	G31886NL
MESH_D000072160__Tumor_Protein_p73	G56049DU
MESH_D000072160__Tumor_Protein_p73	G75383EH
MESH_D000072162__Optometrists	G31736BK
MESH_D000072162__Optometrists	G46961OO
MESH_D000072162__Optometrists	G59411JN
MESH_D000072176__Superconductivity	G44126YB
MESH_D000072176__Superconductivity	G57229GY
MESH_D000072177__Radiologists	G05826JL
MESH_D000072177__Radiologists	G52779ZS
MESH_D000072177__Radiologists	G53851IA
MESH_D000072177__Radiologists	G67757CM
MESH_D000072177__Radiologists	G68110IF
MESH_D000072177__Radiologists	G77800FH
MESH_D000072177__Radiologists	G78641QJ
MESH_D000072178__Urologists	G29905OR
MESH_D000072180__Phosphoinositide_Phosphatases	G01361SX
MESH_D000072180__Phosphoinositide_Phosphatases	G09609EN
MESH_D000072180__Phosphoinositide_Phosphatases	G15407YE
MESH_D000072180__Phosphoinositide_Phosphatases	G21290RB
MESH_D000072180__Phosphoinositide_Phosphatases	G21381MC
MESH_D000072180__Phosphoinositide_Phosphatases	G42666HT
MESH_D000072180__Phosphoinositide_Phosphatases	G42769XG
MESH_D000072180__Phosphoinositide_Phosphatases	G46208LD
MESH_D000072180__Phosphoinositide_Phosphatases	G47362BJ
MESH_D000072180__Phosphoinositide_Phosphatases	G79306TC
MESH_D000072180__Phosphoinositide_Phosphatases	G81315DD
MESH_D000072181__Inositol_Polyphosphate_5_Phosphatases	G12666XF
MESH_D000072181__Inositol_Polyphosphate_5_Phosphatases	G18861CT
MESH_D000072181__Inositol_Polyphosphate_5_Phosphatases	G27051HJ
MESH_D000072181__Inositol_Polyphosphate_5_Phosphatases	G39970AA
MESH_D000072181__Inositol_Polyphosphate_5_Phosphatases	G44266EX
MESH_D000072181__Inositol_Polyphosphate_5_Phosphatases	G47362BJ
MESH_D000072183__Phosphatidylinositol_3_4_5_Trisphosphate_5_Phosphatases	G01361SX
MESH_D000072183__Phosphatidylinositol_3_4_5_Trisphosphate_5_Phosphatases	G02295UL
MESH_D000072183__Phosphatidylinositol_3_4_5_Trisphosphate_5_Phosphatases	G02872LW
MESH_D000072183__Phosphatidylinositol_3_4_5_Trisphosphate_5_Phosphatases	G07670VS
MESH_D000072183__Phosphatidylinositol_3_4_5_Trisphosphate_5_Phosphatases	G08596KQ
MESH_D000072183__Phosphatidylinositol_3_4_5_Trisphosphate_5_Phosphatases	G09113QA
MESH_D000072183__Phosphatidylinositol_3_4_5_Trisphosphate_5_Phosphatases	G11411VI
MESH_D000072183__Phosphatidylinositol_3_4_5_Trisphosphate_5_Phosphatases	G13105IZ
MESH_D000072183__Phosphatidylinositol_3_4_5_Trisphosphate_5_Phosphatases	G17803GH
MESH_D000072183__Phosphatidylinositol_3_4_5_Trisphosphate_5_Phosphatases	G26984ID
MESH_D000072183__Phosphatidylinositol_3_4_5_Trisphosphate_5_Phosphatases	G27195ND
MESH_D000072183__Phosphatidylinositol_3_4_5_Trisphosphate_5_Phosphatases	G29165VO
MESH_D000072183__Phosphatidylinositol_3_4_5_Trisphosphate_5_Phosphatases	G36414FS
MESH_D000072183__Phosphatidylinositol_3_4_5_Trisphosphate_5_Phosphatases	G42666HT
MESH_D000072183__Phosphatidylinositol_3_4_5_Trisphosphate_5_Phosphatases	G44057UX
MESH_D000072183__Phosphatidylinositol_3_4_5_Trisphosphate_5_Phosphatases	G44266EX
MESH_D000072183__Phosphatidylinositol_3_4_5_Trisphosphate_5_Phosphatases	G47362BJ
MESH_D000072183__Phosphatidylinositol_3_4_5_Trisphosphate_5_Phosphatases	G62032JW
MESH_D000072183__Phosphatidylinositol_3_4_5_Trisphosphate_5_Phosphatases	G62182OO
MESH_D000072183__Phosphatidylinositol_3_4_5_Trisphosphate_5_Phosphatases	G82897TB
MESH_D000072184__Nurse_Specialists	G30098PP
MESH_D000072196__Fertilins	G34175ZP
MESH_D000072196__Fertilins	G46638GC
MESH_D000072196__Fertilins	G50179MC
MESH_D000072196__Fertilins	G62504BU
MESH_D000072196__Fertilins	G76075NA
MESH_D000072198__ADAM17_Protein	G01598DH
MESH_D000072198__ADAM17_Protein	G05811XG
MESH_D000072198__ADAM17_Protein	G10008BD
MESH_D000072198__ADAM17_Protein	G11627BZ
MESH_D000072198__ADAM17_Protein	G11745XZ
MESH_D000072198__ADAM17_Protein	G15407YE
MESH_D000072198__ADAM17_Protein	G21635IN
MESH_D000072198__ADAM17_Protein	G24464VD
MESH_D000072198__ADAM17_Protein	G28454KX
MESH_D000072198__ADAM17_Protein	G46208LD
MESH_D000072198__ADAM17_Protein	G61843VN
MESH_D000072198__ADAM17_Protein	G85288QT
MESH_D000072199__ADAM12_Protein	G10008BD
MESH_D000072199__ADAM12_Protein	G15407YE
MESH_D000072199__ADAM12_Protein	G24464VD
MESH_D000072199__ADAM12_Protein	G26238GL
MESH_D000072199__ADAM12_Protein	G31886NL
MESH_D000072199__ADAM12_Protein	G32364QK
MESH_D000072199__ADAM12_Protein	G57544ON
MESH_D000072200__Ku_Autoantigen	G05562XX
MESH_D000072200__Ku_Autoantigen	G53955ZA
MESH_D000072200__Ku_Autoantigen	G61243QS
MESH_D000072200__Ku_Autoantigen	G61794ZN
MESH_D000072200__Ku_Autoantigen	G72951VF
MESH_D000072200__Ku_Autoantigen	G83016KZ
MESH_D000072200__Ku_Autoantigen	G84435SW
MESH_D000072218__Endodontists	G08388ZU
MESH_D000072218__Endodontists	G09324ZP
MESH_D000072218__Endodontists	G26288EM
MESH_D000072218__Endodontists	G30291KZ
MESH_D000072218__Endodontists	G34169OD
MESH_D000072218__Endodontists	G41692GO
MESH_D000072218__Endodontists	G53332UI
MESH_D000072218__Endodontists	G60933SR
MESH_D000072218__Endodontists	G63163TD
MESH_D000072218__Endodontists	G65672WF
MESH_D000072218__Endodontists	G89130CO
MESH_D000072218__Endodontists	G90226DX
MESH_D000072218__Endodontists	G94972HI
MESH_D000072219__Geriatricians	G01820WV
MESH_D000072219__Geriatricians	G01927AO
MESH_D000072219__Geriatricians	G03241SQ
MESH_D000072219__Geriatricians	G04290FH
MESH_D000072219__Geriatricians	G05573JR
MESH_D000072219__Geriatricians	G05997JH
MESH_D000072219__Geriatricians	G07772WF
MESH_D000072219__Geriatricians	G12517PQ
MESH_D000072219__Geriatricians	G13065FH
MESH_D000072219__Geriatricians	G14172AX
MESH_D000072219__Geriatricians	G15680UH
MESH_D000072219__Geriatricians	G16730XN
MESH_D000072219__Geriatricians	G16815QG
MESH_D000072219__Geriatricians	G16999RL
MESH_D000072219__Geriatricians	G19262UB
MESH_D000072219__Geriatricians	G20137QV
MESH_D000072219__Geriatricians	G21313XG
MESH_D000072219__Geriatricians	G23006PB
MESH_D000072219__Geriatricians	G24546AY
MESH_D000072219__Geriatricians	G26151WB
MESH_D000072219__Geriatricians	G26452RV
MESH_D000072219__Geriatricians	G26522TX
MESH_D000072219__Geriatricians	G26812ZV
MESH_D000072219__Geriatricians	G28794SI
MESH_D000072219__Geriatricians	G30432CW
MESH_D000072219__Geriatricians	G33246GQ
MESH_D000072219__Geriatricians	G33916VF
MESH_D000072219__Geriatricians	G34696JS
MESH_D000072219__Geriatricians	G35184TV
MESH_D000072219__Geriatricians	G35410VR
MESH_D000072219__Geriatricians	G36452MM
MESH_D000072219__Geriatricians	G37298LH
MESH_D000072219__Geriatricians	G38234CL
MESH_D000072219__Geriatricians	G39188CA
MESH_D000072219__Geriatricians	G39691CD
MESH_D000072219__Geriatricians	G39765RY
MESH_D000072219__Geriatricians	G40302KH
MESH_D000072219__Geriatricians	G45731PA
MESH_D000072219__Geriatricians	G45817SC
MESH_D000072219__Geriatricians	G48985OX
MESH_D000072219__Geriatricians	G49250JY
MESH_D000072219__Geriatricians	G49264WC
MESH_D000072219__Geriatricians	G50840BB
MESH_D000072219__Geriatricians	G50971MF
MESH_D000072219__Geriatricians	G51216ZQ
MESH_D000072219__Geriatricians	G52371WI
MESH_D000072219__Geriatricians	G53523XH
MESH_D000072219__Geriatricians	G53573NR
MESH_D000072219__Geriatricians	G54442GQ
MESH_D000072219__Geriatricians	G56999DB
MESH_D000072219__Geriatricians	G57651CP
MESH_D000072219__Geriatricians	G58887PN
MESH_D000072219__Geriatricians	G59257UL
MESH_D000072219__Geriatricians	G66267AB
MESH_D000072219__Geriatricians	G67153SH
MESH_D000072219__Geriatricians	G70359BT
MESH_D000072219__Geriatricians	G71565PB
MESH_D000072219__Geriatricians	G77608BK
MESH_D000072219__Geriatricians	G82225QZ
MESH_D000072219__Geriatricians	G84439WZ
MESH_D000072219__Geriatricians	G86849BN
MESH_D000072219__Geriatricians	G87111CL
MESH_D000072219__Geriatricians	G89951CG
MESH_D000072219__Geriatricians	G90865QF
MESH_D000072219__Geriatricians	G91526RR
MESH_D000072219__Geriatricians	G92577DB
MESH_D000072219__Geriatricians	G95459RR
MESH_D000072219__Geriatricians	G98590PE
MESH_D000072219__Geriatricians	G99016SX
MESH_D000072223__Allergists	G01987SZ
MESH_D000072223__Allergists	G11846VG
MESH_D000072223__Allergists	G60926LS
MESH_D000072224__Bcl_2_Like_Protein_11	G69228FJ
MESH_D000072224__Bcl_2_Like_Protein_11	G73994XG
MESH_D000072226__Computed_Tomography_Angiography	G12922IS
MESH_D000072226__Computed_Tomography_Angiography	G21266IZ
MESH_D000072226__Computed_Tomography_Angiography	G28738PD
MESH_D000072227__Shoulder_Prosthesis	G08918EL
MESH_D000072227__Shoulder_Prosthesis	G09609EN
MESH_D000072227__Shoulder_Prosthesis	G14678MF
MESH_D000072227__Shoulder_Prosthesis	G19294PB
MESH_D000072227__Shoulder_Prosthesis	G28438DM
MESH_D000072227__Shoulder_Prosthesis	G28593UU
MESH_D000072227__Shoulder_Prosthesis	G29481IZ
MESH_D000072227__Shoulder_Prosthesis	G48068RF
MESH_D000072227__Shoulder_Prosthesis	G65745YC
MESH_D000072227__Shoulder_Prosthesis	G79613WL
MESH_D000072227__Shoulder_Prosthesis	G81315DD
MESH_D000072227__Shoulder_Prosthesis	G87996LM
MESH_D000072227__Shoulder_Prosthesis	G96557TJ
MESH_D000072227__Shoulder_Prosthesis	G98400NB
MESH_D000072228__Arthroplasty_Replacement_Shoulder	G24199JF
MESH_D000072230__Sustained_Virologic_Response	G02872LW
MESH_D000072230__Sustained_Virologic_Response	G10756ZZ
MESH_D000072230__Sustained_Virologic_Response	G19158MO
MESH_D000072230__Sustained_Virologic_Response	G22573RC
MESH_D000072230__Sustained_Virologic_Response	G22768VO
MESH_D000072230__Sustained_Virologic_Response	G45129XM
MESH_D000072230__Sustained_Virologic_Response	G51969UC
MESH_D000072230__Sustained_Virologic_Response	G68491YY
MESH_D000072230__Sustained_Virologic_Response	G71713CP
MESH_D000072230__Sustained_Virologic_Response	G81315DD
MESH_D000072230__Sustained_Virologic_Response	G81980VO
MESH_D000072230__Sustained_Virologic_Response	G83155KW
MESH_D000072233__Homer_Scaffolding_Proteins	G04078TP
MESH_D000072233__Homer_Scaffolding_Proteins	G06795XH
MESH_D000072233__Homer_Scaffolding_Proteins	G51050LD
MESH_D000072233__Homer_Scaffolding_Proteins	G74912VG
MESH_D000072234__Donor_Conception	G17153CQ
MESH_D000072234__Donor_Conception	G21670ZT
MESH_D000072234__Donor_Conception	G33580BG
MESH_D000072234__Donor_Conception	G41206AK
MESH_D000072234__Donor_Conception	G58588AZ
MESH_D000072234__Donor_Conception	G70737VI
MESH_D000072234__Donor_Conception	G86704VD
MESH_D000072234__Donor_Conception	G90509QW
MESH_D000072235__Mating_Factor	G00058MO
MESH_D000072235__Mating_Factor	G00254DD
MESH_D000072235__Mating_Factor	G01860NF
MESH_D000072235__Mating_Factor	G03790KU
MESH_D000072235__Mating_Factor	G04436MZ
MESH_D000072235__Mating_Factor	G05811XG
MESH_D000072235__Mating_Factor	G06403RS
MESH_D000072235__Mating_Factor	G06580KR
MESH_D000072235__Mating_Factor	G10116JX
MESH_D000072235__Mating_Factor	G13474QJ
MESH_D000072235__Mating_Factor	G14630YS
MESH_D000072235__Mating_Factor	G24808QA
MESH_D000072235__Mating_Factor	G29703NT
MESH_D000072235__Mating_Factor	G31885RT
MESH_D000072235__Mating_Factor	G40192QI
MESH_D000072235__Mating_Factor	G40609SQ
MESH_D000072235__Mating_Factor	G40696TO
MESH_D000072235__Mating_Factor	G45003JO
MESH_D000072235__Mating_Factor	G45430WE
MESH_D000072235__Mating_Factor	G53288JP
MESH_D000072235__Mating_Factor	G53663ZL
MESH_D000072235__Mating_Factor	G62117RR
MESH_D000072235__Mating_Factor	G63021RS
MESH_D000072235__Mating_Factor	G63117AD
MESH_D000072235__Mating_Factor	G82234ZF
MESH_D000072235__Mating_Factor	G82688ED
MESH_D000072235__Mating_Factor	G84744CI
MESH_D000072235__Mating_Factor	G91707CL
MESH_D000072236__Methyl_Accepting_Chemotaxis_Proteins	G17392HI
MESH_D000072236__Methyl_Accepting_Chemotaxis_Proteins	G75154CZ
MESH_D000072257__Oxygen_Radical_Absorbance_Capacity	G00968XF
MESH_D000072257__Oxygen_Radical_Absorbance_Capacity	G01415HK
MESH_D000072257__Oxygen_Radical_Absorbance_Capacity	G01594LH
MESH_D000072257__Oxygen_Radical_Absorbance_Capacity	G02225ZG
MESH_D000072257__Oxygen_Radical_Absorbance_Capacity	G03382CB
MESH_D000072257__Oxygen_Radical_Absorbance_Capacity	G03949XU
MESH_D000072257__Oxygen_Radical_Absorbance_Capacity	G05162IT
MESH_D000072257__Oxygen_Radical_Absorbance_Capacity	G05616WA
MESH_D000072257__Oxygen_Radical_Absorbance_Capacity	G05684GS
MESH_D000072257__Oxygen_Radical_Absorbance_Capacity	G05860IG
MESH_D000072257__Oxygen_Radical_Absorbance_Capacity	G05911OH
MESH_D000072257__Oxygen_Radical_Absorbance_Capacity	G06022VD
MESH_D000072257__Oxygen_Radical_Absorbance_Capacity	G06311TB
MESH_D000072257__Oxygen_Radical_Absorbance_Capacity	G06322UR
MESH_D000072257__Oxygen_Radical_Absorbance_Capacity	G06347UF
MESH_D000072257__Oxygen_Radical_Absorbance_Capacity	G06881KN
MESH_D000072257__Oxygen_Radical_Absorbance_Capacity	G07190MR
MESH_D000072257__Oxygen_Radical_Absorbance_Capacity	G07247QV
MESH_D000072257__Oxygen_Radical_Absorbance_Capacity	G08269OB
MESH_D000072257__Oxygen_Radical_Absorbance_Capacity	G08750HZ
MESH_D000072257__Oxygen_Radical_Absorbance_Capacity	G09070CQ
MESH_D000072257__Oxygen_Radical_Absorbance_Capacity	G10056SK
MESH_D000072257__Oxygen_Radical_Absorbance_Capacity	G11180JZ
MESH_D000072257__Oxygen_Radical_Absorbance_Capacity	G11731CI
MESH_D000072257__Oxygen_Radical_Absorbance_Capacity	G11823ZO
MESH_D000072257__Oxygen_Radical_Absorbance_Capacity	G12325AL
MESH_D000072257__Oxygen_Radical_Absorbance_Capacity	G14657VU
MESH_D000072257__Oxygen_Radical_Absorbance_Capacity	G14907EE
MESH_D000072257__Oxygen_Radical_Absorbance_Capacity	G16222JE
MESH_D000072257__Oxygen_Radical_Absorbance_Capacity	G18113TU
MESH_D000072257__Oxygen_Radical_Absorbance_Capacity	G18902CY
MESH_D000072257__Oxygen_Radical_Absorbance_Capacity	G19226BI
MESH_D000072257__Oxygen_Radical_Absorbance_Capacity	G19330HZ
MESH_D000072257__Oxygen_Radical_Absorbance_Capacity	G20325BR
MESH_D000072257__Oxygen_Radical_Absorbance_Capacity	G20608JL
MESH_D000072257__Oxygen_Radical_Absorbance_Capacity	G22327XZ
MESH_D000072257__Oxygen_Radical_Absorbance_Capacity	G23070ZU
MESH_D000072257__Oxygen_Radical_Absorbance_Capacity	G23516SB
MESH_D000072257__Oxygen_Radical_Absorbance_Capacity	G23661FE
MESH_D000072257__Oxygen_Radical_Absorbance_Capacity	G24230OY
MESH_D000072257__Oxygen_Radical_Absorbance_Capacity	G25271OV
MESH_D000072257__Oxygen_Radical_Absorbance_Capacity	G25943ZU
MESH_D000072257__Oxygen_Radical_Absorbance_Capacity	G26051QO
MESH_D000072257__Oxygen_Radical_Absorbance_Capacity	G26252RJ
MESH_D000072257__Oxygen_Radical_Absorbance_Capacity	G27179CQ
MESH_D000072257__Oxygen_Radical_Absorbance_Capacity	G29110NH
MESH_D000072257__Oxygen_Radical_Absorbance_Capacity	G29410WL
MESH_D000072257__Oxygen_Radical_Absorbance_Capacity	G31034KT
MESH_D000072257__Oxygen_Radical_Absorbance_Capacity	G31145XJ
MESH_D000072257__Oxygen_Radical_Absorbance_Capacity	G31619DM
MESH_D000072257__Oxygen_Radical_Absorbance_Capacity	G35743OI
MESH_D000072257__Oxygen_Radical_Absorbance_Capacity	G36678NJ
MESH_D000072257__Oxygen_Radical_Absorbance_Capacity	G37586ZF
MESH_D000072257__Oxygen_Radical_Absorbance_Capacity	G39346HI
MESH_D000072257__Oxygen_Radical_Absorbance_Capacity	G40205WI
MESH_D000072257__Oxygen_Radical_Absorbance_Capacity	G40272KT
MESH_D000072257__Oxygen_Radical_Absorbance_Capacity	G41743VV
MESH_D000072257__Oxygen_Radical_Absorbance_Capacity	G41840GB
MESH_D000072257__Oxygen_Radical_Absorbance_Capacity	G41850XB
MESH_D000072257__Oxygen_Radical_Absorbance_Capacity	G42097JO
MESH_D000072257__Oxygen_Radical_Absorbance_Capacity	G43273GF
MESH_D000072257__Oxygen_Radical_Absorbance_Capacity	G45723ZK
MESH_D000072257__Oxygen_Radical_Absorbance_Capacity	G46237IC
MESH_D000072257__Oxygen_Radical_Absorbance_Capacity	G46720QC
MESH_D000072257__Oxygen_Radical_Absorbance_Capacity	G47934MQ
MESH_D000072257__Oxygen_Radical_Absorbance_Capacity	G48198PW
MESH_D000072257__Oxygen_Radical_Absorbance_Capacity	G52034KL
MESH_D000072257__Oxygen_Radical_Absorbance_Capacity	G52081BP
MESH_D000072257__Oxygen_Radical_Absorbance_Capacity	G55062QE
MESH_D000072257__Oxygen_Radical_Absorbance_Capacity	G60951RQ
MESH_D000072257__Oxygen_Radical_Absorbance_Capacity	G61101JY
MESH_D000072257__Oxygen_Radical_Absorbance_Capacity	G61151GD
MESH_D000072257__Oxygen_Radical_Absorbance_Capacity	G62910AP
MESH_D000072257__Oxygen_Radical_Absorbance_Capacity	G63380ES
MESH_D000072257__Oxygen_Radical_Absorbance_Capacity	G63624XV
MESH_D000072257__Oxygen_Radical_Absorbance_Capacity	G67096YI
MESH_D000072257__Oxygen_Radical_Absorbance_Capacity	G67158QJ
MESH_D000072257__Oxygen_Radical_Absorbance_Capacity	G67300UH
MESH_D000072257__Oxygen_Radical_Absorbance_Capacity	G72586OI
MESH_D000072257__Oxygen_Radical_Absorbance_Capacity	G74872NN
MESH_D000072257__Oxygen_Radical_Absorbance_Capacity	G75745SJ
MESH_D000072257__Oxygen_Radical_Absorbance_Capacity	G77398BV
MESH_D000072257__Oxygen_Radical_Absorbance_Capacity	G77841PV
MESH_D000072257__Oxygen_Radical_Absorbance_Capacity	G78754RK
MESH_D000072257__Oxygen_Radical_Absorbance_Capacity	G78812UV
MESH_D000072257__Oxygen_Radical_Absorbance_Capacity	G79413SC
MESH_D000072257__Oxygen_Radical_Absorbance_Capacity	G79729MU
MESH_D000072257__Oxygen_Radical_Absorbance_Capacity	G80931SY
MESH_D000072257__Oxygen_Radical_Absorbance_Capacity	G81845KP
MESH_D000072257__Oxygen_Radical_Absorbance_Capacity	G81960RS
MESH_D000072257__Oxygen_Radical_Absorbance_Capacity	G83405OS
MESH_D000072257__Oxygen_Radical_Absorbance_Capacity	G84424IX
MESH_D000072257__Oxygen_Radical_Absorbance_Capacity	G85135PH
MESH_D000072257__Oxygen_Radical_Absorbance_Capacity	G90098XM
MESH_D000072257__Oxygen_Radical_Absorbance_Capacity	G91577LW
MESH_D000072257__Oxygen_Radical_Absorbance_Capacity	G93744EK
MESH_D000072257__Oxygen_Radical_Absorbance_Capacity	G95162IM
MESH_D000072257__Oxygen_Radical_Absorbance_Capacity	G97653HJ
MESH_D000072257__Oxygen_Radical_Absorbance_Capacity	G99241ND
MESH_D000072258__Tumor_Hypoxia	G00065MO
MESH_D000072258__Tumor_Hypoxia	G02657AK
MESH_D000072258__Tumor_Hypoxia	G03091JW
MESH_D000072258__Tumor_Hypoxia	G06179GG
MESH_D000072258__Tumor_Hypoxia	G06851TU
MESH_D000072258__Tumor_Hypoxia	G08079IN
MESH_D000072258__Tumor_Hypoxia	G08169IN
MESH_D000072258__Tumor_Hypoxia	G10158SF
MESH_D000072258__Tumor_Hypoxia	G12359QQ
MESH_D000072258__Tumor_Hypoxia	G15529RM
MESH_D000072258__Tumor_Hypoxia	G18221CF
MESH_D000072258__Tumor_Hypoxia	G18528HV
MESH_D000072258__Tumor_Hypoxia	G27243GN
MESH_D000072258__Tumor_Hypoxia	G31119YY
MESH_D000072258__Tumor_Hypoxia	G32254QI
MESH_D000072258__Tumor_Hypoxia	G52360ZJ
MESH_D000072258__Tumor_Hypoxia	G53957WR
MESH_D000072258__Tumor_Hypoxia	G61168WC
MESH_D000072258__Tumor_Hypoxia	G67698UZ
MESH_D000072258__Tumor_Hypoxia	G69440RD
MESH_D000072258__Tumor_Hypoxia	G75789AR
MESH_D000072258__Tumor_Hypoxia	G76861MB
MESH_D000072258__Tumor_Hypoxia	G78959US
MESH_D000072258__Tumor_Hypoxia	G80829RZ
MESH_D000072258__Tumor_Hypoxia	G99053DY
MESH_D000072258__Tumor_Hypoxia	G99172BA
MESH_D000072259__Connexin_26	G09112SH
MESH_D000072259__Connexin_26	G10503MP
MESH_D000072259__Connexin_26	G12666XF
MESH_D000072259__Connexin_26	G16014UX
MESH_D000072259__Connexin_26	G27051HJ
MESH_D000072259__Connexin_26	G27878FC
MESH_D000072259__Connexin_26	G35348LP
MESH_D000072259__Connexin_26	G37714JN
MESH_D000072259__Connexin_26	G39133HC
MESH_D000072259__Connexin_26	G39970AA
MESH_D000072259__Connexin_26	G40398LN
MESH_D000072259__Connexin_26	G54244MW
MESH_D000072261__Dishevelled_Proteins	G61843VN
MESH_D000072277__Maximal_Respiratory_Pressures	G33758XE
MESH_D000072277__Maximal_Respiratory_Pressures	G93941QH
MESH_D000072278__Forkhead_Box_Protein_M1	G02872LW
MESH_D000072278__Forkhead_Box_Protein_M1	G21710BL
MESH_D000072278__Forkhead_Box_Protein_M1	G26032DN
MESH_D000072278__Forkhead_Box_Protein_M1	G51969UC
MESH_D000072278__Forkhead_Box_Protein_M1	G61089WQ
MESH_D000072278__Forkhead_Box_Protein_M1	G83174XL
MESH_D000072281__Lymphadenopathy	G01954TO
MESH_D000072281__Lymphadenopathy	G13194NW
MESH_D000072281__Lymphadenopathy	G17120XF
MESH_D000072281__Lymphadenopathy	G17990BU
MESH_D000072281__Lymphadenopathy	G21929YV
MESH_D000072281__Lymphadenopathy	G26378SA
MESH_D000072281__Lymphadenopathy	G32371XG
MESH_D000072281__Lymphadenopathy	G36749ZK
MESH_D000072281__Lymphadenopathy	G41386RH
MESH_D000072281__Lymphadenopathy	G45677ZJ
MESH_D000072281__Lymphadenopathy	G49495US
MESH_D000072281__Lymphadenopathy	G52633YA
MESH_D000072281__Lymphadenopathy	G60370CP
MESH_D000072281__Lymphadenopathy	G60464IB
MESH_D000072281__Lymphadenopathy	G76956DJ
MESH_D000072281__Lymphadenopathy	G77273WI
MESH_D000072281__Lymphadenopathy	G78167XX
MESH_D000072281__Lymphadenopathy	G84477OV
MESH_D000072281__Lymphadenopathy	G87866DD
MESH_D000072281__Lymphadenopathy	G97410TA
MESH_D000072282__Extraintestinal_Pathogenic_Escherichia_coli	G00046MO
MESH_D000072282__Extraintestinal_Pathogenic_Escherichia_coli	G00735QX
MESH_D000072282__Extraintestinal_Pathogenic_Escherichia_coli	G01357IU
MESH_D000072282__Extraintestinal_Pathogenic_Escherichia_coli	G03709HN
MESH_D000072282__Extraintestinal_Pathogenic_Escherichia_coli	G04309NF
MESH_D000072282__Extraintestinal_Pathogenic_Escherichia_coli	G04510MY
MESH_D000072282__Extraintestinal_Pathogenic_Escherichia_coli	G08316ZB
MESH_D000072282__Extraintestinal_Pathogenic_Escherichia_coli	G09157EW
MESH_D000072282__Extraintestinal_Pathogenic_Escherichia_coli	G09507TI
MESH_D000072282__Extraintestinal_Pathogenic_Escherichia_coli	G10164HD
MESH_D000072282__Extraintestinal_Pathogenic_Escherichia_coli	G12393CD
MESH_D000072282__Extraintestinal_Pathogenic_Escherichia_coli	G12415ST
MESH_D000072282__Extraintestinal_Pathogenic_Escherichia_coli	G12878WE
MESH_D000072282__Extraintestinal_Pathogenic_Escherichia_coli	G14012YS
MESH_D000072282__Extraintestinal_Pathogenic_Escherichia_coli	G15031WB
MESH_D000072282__Extraintestinal_Pathogenic_Escherichia_coli	G16021ML
MESH_D000072282__Extraintestinal_Pathogenic_Escherichia_coli	G16971JV
MESH_D000072282__Extraintestinal_Pathogenic_Escherichia_coli	G19028NN
MESH_D000072282__Extraintestinal_Pathogenic_Escherichia_coli	G22564EK
MESH_D000072282__Extraintestinal_Pathogenic_Escherichia_coli	G22950YW
MESH_D000072282__Extraintestinal_Pathogenic_Escherichia_coli	G23503WH
MESH_D000072282__Extraintestinal_Pathogenic_Escherichia_coli	G25656CV
MESH_D000072282__Extraintestinal_Pathogenic_Escherichia_coli	G25854YC
MESH_D000072282__Extraintestinal_Pathogenic_Escherichia_coli	G27776KI
MESH_D000072282__Extraintestinal_Pathogenic_Escherichia_coli	G30559DM
MESH_D000072282__Extraintestinal_Pathogenic_Escherichia_coli	G31306SP
MESH_D000072282__Extraintestinal_Pathogenic_Escherichia_coli	G32280US
MESH_D000072282__Extraintestinal_Pathogenic_Escherichia_coli	G32397EL
MESH_D000072282__Extraintestinal_Pathogenic_Escherichia_coli	G32986TN
MESH_D000072282__Extraintestinal_Pathogenic_Escherichia_coli	G36722WA
MESH_D000072282__Extraintestinal_Pathogenic_Escherichia_coli	G37856XK
MESH_D000072282__Extraintestinal_Pathogenic_Escherichia_coli	G41445DP
MESH_D000072282__Extraintestinal_Pathogenic_Escherichia_coli	G46241AF
MESH_D000072282__Extraintestinal_Pathogenic_Escherichia_coli	G47100PE
MESH_D000072282__Extraintestinal_Pathogenic_Escherichia_coli	G54218LG
MESH_D000072282__Extraintestinal_Pathogenic_Escherichia_coli	G55801YT
MESH_D000072282__Extraintestinal_Pathogenic_Escherichia_coli	G56958YO
MESH_D000072282__Extraintestinal_Pathogenic_Escherichia_coli	G57181WA
MESH_D000072282__Extraintestinal_Pathogenic_Escherichia_coli	G57784EB
MESH_D000072282__Extraintestinal_Pathogenic_Escherichia_coli	G65471CD
MESH_D000072282__Extraintestinal_Pathogenic_Escherichia_coli	G66332LU
MESH_D000072282__Extraintestinal_Pathogenic_Escherichia_coli	G67988RO
MESH_D000072282__Extraintestinal_Pathogenic_Escherichia_coli	G69188UM
MESH_D000072282__Extraintestinal_Pathogenic_Escherichia_coli	G74960IM
MESH_D000072282__Extraintestinal_Pathogenic_Escherichia_coli	G76216AR
MESH_D000072282__Extraintestinal_Pathogenic_Escherichia_coli	G78641QJ
MESH_D000072282__Extraintestinal_Pathogenic_Escherichia_coli	G79082PR
MESH_D000072282__Extraintestinal_Pathogenic_Escherichia_coli	G79214AG
MESH_D000072282__Extraintestinal_Pathogenic_Escherichia_coli	G79379XF
MESH_D000072282__Extraintestinal_Pathogenic_Escherichia_coli	G79446AH
MESH_D000072282__Extraintestinal_Pathogenic_Escherichia_coli	G81188FE
MESH_D000072282__Extraintestinal_Pathogenic_Escherichia_coli	G82349NY
MESH_D000072282__Extraintestinal_Pathogenic_Escherichia_coli	G83547ZS
MESH_D000072282__Extraintestinal_Pathogenic_Escherichia_coli	G85314RX
MESH_D000072282__Extraintestinal_Pathogenic_Escherichia_coli	G87492XO
MESH_D000072282__Extraintestinal_Pathogenic_Escherichia_coli	G91083SV
MESH_D000072282__Extraintestinal_Pathogenic_Escherichia_coli	G95104LA
MESH_D000072282__Extraintestinal_Pathogenic_Escherichia_coli	G95446EQ
MESH_D000072282__Extraintestinal_Pathogenic_Escherichia_coli	G99598ZY
MESH_D000072282__Extraintestinal_Pathogenic_Escherichia_coli	G99821VN
MESH_D000072283__A549_Cells	G22768VO
MESH_D000072318__Dibenzofurans	G37714JN
MESH_D000072318__Dibenzofurans	G58239DH
MESH_D000072336__Mucosal_Associated_Invariant_T_Cells	G70885YM
MESH_D000072339__Sexual_and_Gender_Minorities	G30534BG
MESH_D000072339__Sexual_and_Gender_Minorities	G42769XG
MESH_D000072339__Sexual_and_Gender_Minorities	G96709CX
MESH_D000072339__Sexual_and_Gender_Minorities	G96991NM
MESH_D000072340__NIMA_Interacting_Peptidylprolyl_Isomerase	G04836KE
MESH_D000072356__Parenchymal_Tissue	G02707WU
MESH_D000072356__Parenchymal_Tissue	G05952XV
MESH_D000072356__Parenchymal_Tissue	G09177CD
MESH_D000072356__Parenchymal_Tissue	G10148GI
MESH_D000072356__Parenchymal_Tissue	G11779KS
MESH_D000072356__Parenchymal_Tissue	G14296HB
MESH_D000072356__Parenchymal_Tissue	G15470OW
MESH_D000072356__Parenchymal_Tissue	G17133DO
MESH_D000072356__Parenchymal_Tissue	G20242VY
MESH_D000072356__Parenchymal_Tissue	G26443EH
MESH_D000072356__Parenchymal_Tissue	G32564LQ
MESH_D000072356__Parenchymal_Tissue	G37184KW
MESH_D000072356__Parenchymal_Tissue	G43258RH
MESH_D000072356__Parenchymal_Tissue	G43456DH
MESH_D000072356__Parenchymal_Tissue	G43804CX
MESH_D000072356__Parenchymal_Tissue	G46677TE
MESH_D000072356__Parenchymal_Tissue	G52362IF
MESH_D000072356__Parenchymal_Tissue	G54850EO
MESH_D000072356__Parenchymal_Tissue	G55061AW
MESH_D000072356__Parenchymal_Tissue	G64272SY
MESH_D000072356__Parenchymal_Tissue	G71475PZ
MESH_D000072356__Parenchymal_Tissue	G74121YX
MESH_D000072356__Parenchymal_Tissue	G81983KG
MESH_D000072356__Parenchymal_Tissue	G83254ME
MESH_D000072356__Parenchymal_Tissue	G86253EX
MESH_D000072356__Parenchymal_Tissue	G93694YU
MESH_D000072356__Parenchymal_Tissue	G96399PG
MESH_D000072356__Parenchymal_Tissue	G99708AF
MESH_D000072358__Work_Life_Balance	G01801TB
MESH_D000072358__Work_Life_Balance	G09637AK
MESH_D000072358__Work_Life_Balance	G12636IB
MESH_D000072358__Work_Life_Balance	G51139VE
MESH_D000072358__Work_Life_Balance	G54120MY
MESH_D000072358__Work_Life_Balance	G57137XS
MESH_D000072358__Work_Life_Balance	G82897TB
MESH_D000072359__Trichodesmium	G01292AY
MESH_D000072359__Trichodesmium	G01650PH
MESH_D000072359__Trichodesmium	G05893YT
MESH_D000072359__Trichodesmium	G07338OB
MESH_D000072359__Trichodesmium	G12739EV
MESH_D000072359__Trichodesmium	G18155UL
MESH_D000072359__Trichodesmium	G19419KL
MESH_D000072359__Trichodesmium	G26687SE
MESH_D000072359__Trichodesmium	G27569MI
MESH_D000072359__Trichodesmium	G32376BK
MESH_D000072359__Trichodesmium	G40464VV
MESH_D000072359__Trichodesmium	G47333HV
MESH_D000072359__Trichodesmium	G51110DK
MESH_D000072359__Trichodesmium	G58128VW
MESH_D000072359__Trichodesmium	G58576XD
MESH_D000072359__Trichodesmium	G60165DZ
MESH_D000072359__Trichodesmium	G66221NA
MESH_D000072359__Trichodesmium	G75760DC
MESH_D000072359__Trichodesmium	G81272FU
MESH_D000072376__Oxysterols	G11411VI
MESH_D000072376__Oxysterols	G19563MU
MESH_D000072376__Oxysterols	G32258LG
MESH_D000072376__Oxysterols	G42666HT
MESH_D000072376__Oxysterols	G44266EX
MESH_D000072376__Oxysterols	G54120MY
MESH_D000072376__Oxysterols	G59853RS
MESH_D000072376__Oxysterols	G66019PC
MESH_D000072378__Radiation_Oncologists	G47457DK
MESH_D000072379__NIMA_Related_Kinases	G61843VN
MESH_D000072396__Endothelin_Converting_Enzymes	G01361SX
MESH_D000072396__Endothelin_Converting_Enzymes	G01504UZ
MESH_D000072396__Endothelin_Converting_Enzymes	G01598DH
MESH_D000072396__Endothelin_Converting_Enzymes	G04779EY
MESH_D000072396__Endothelin_Converting_Enzymes	G06414UP
MESH_D000072396__Endothelin_Converting_Enzymes	G07707SU
MESH_D000072396__Endothelin_Converting_Enzymes	G07957RU
MESH_D000072396__Endothelin_Converting_Enzymes	G10008BD
MESH_D000072396__Endothelin_Converting_Enzymes	G15407YE
MESH_D000072396__Endothelin_Converting_Enzymes	G17803GH
MESH_D000072396__Endothelin_Converting_Enzymes	G21290RB
MESH_D000072396__Endothelin_Converting_Enzymes	G22154SJ
MESH_D000072396__Endothelin_Converting_Enzymes	G25906YW
MESH_D000072396__Endothelin_Converting_Enzymes	G31886NL
MESH_D000072396__Endothelin_Converting_Enzymes	G32152BH
MESH_D000072396__Endothelin_Converting_Enzymes	G34065JP
MESH_D000072396__Endothelin_Converting_Enzymes	G42666HT
MESH_D000072396__Endothelin_Converting_Enzymes	G44266EX
MESH_D000072396__Endothelin_Converting_Enzymes	G46208LD
MESH_D000072396__Endothelin_Converting_Enzymes	G47362BJ
MESH_D000072396__Endothelin_Converting_Enzymes	G50438JF
MESH_D000072396__Endothelin_Converting_Enzymes	G51771NH
MESH_D000072396__Endothelin_Converting_Enzymes	G59456VR
MESH_D000072396__Endothelin_Converting_Enzymes	G60605ZN
MESH_D000072396__Endothelin_Converting_Enzymes	G67849DJ
MESH_D000072396__Endothelin_Converting_Enzymes	G83390WW
MESH_D000072396__Endothelin_Converting_Enzymes	G86273CV
MESH_D000072396__Endothelin_Converting_Enzymes	G89206JP
MESH_D000072396__Endothelin_Converting_Enzymes	G90853AM
MESH_D000072396__Endothelin_Converting_Enzymes	G95663PY
MESH_D000072396__Endothelin_Converting_Enzymes	G97870IR
MESH_D000072416__Protein_Structural_Elements	G01366WY
MESH_D000072416__Protein_Structural_Elements	G01629YL
MESH_D000072416__Protein_Structural_Elements	G01915NP
MESH_D000072416__Protein_Structural_Elements	G02534MS
MESH_D000072416__Protein_Structural_Elements	G02577WH
MESH_D000072416__Protein_Structural_Elements	G02685WB
MESH_D000072416__Protein_Structural_Elements	G02698RR
MESH_D000072416__Protein_Structural_Elements	G03547PV
MESH_D000072416__Protein_Structural_Elements	G03775QG
MESH_D000072416__Protein_Structural_Elements	G03787SM
MESH_D000072416__Protein_Structural_Elements	G06411DX
MESH_D000072416__Protein_Structural_Elements	G07686EY
MESH_D000072416__Protein_Structural_Elements	G07860ZO
MESH_D000072416__Protein_Structural_Elements	G08123DU
MESH_D000072416__Protein_Structural_Elements	G08367ZI
MESH_D000072416__Protein_Structural_Elements	G11568OK
MESH_D000072416__Protein_Structural_Elements	G12174PW
MESH_D000072416__Protein_Structural_Elements	G12571EJ
MESH_D000072416__Protein_Structural_Elements	G12583QO
MESH_D000072416__Protein_Structural_Elements	G12615HA
MESH_D000072416__Protein_Structural_Elements	G12820YL
MESH_D000072416__Protein_Structural_Elements	G12961SE
MESH_D000072416__Protein_Structural_Elements	G13931FM
MESH_D000072416__Protein_Structural_Elements	G16799JU
MESH_D000072416__Protein_Structural_Elements	G19282BU
MESH_D000072416__Protein_Structural_Elements	G20302QE
MESH_D000072416__Protein_Structural_Elements	G20896ID
MESH_D000072416__Protein_Structural_Elements	G21004KV
MESH_D000072416__Protein_Structural_Elements	G21477HL
MESH_D000072416__Protein_Structural_Elements	G23239HX
MESH_D000072416__Protein_Structural_Elements	G23553FE
MESH_D000072416__Protein_Structural_Elements	G23764PS
MESH_D000072416__Protein_Structural_Elements	G23799GS
MESH_D000072416__Protein_Structural_Elements	G25117VT
MESH_D000072416__Protein_Structural_Elements	G25179PZ
MESH_D000072416__Protein_Structural_Elements	G26143BN
MESH_D000072416__Protein_Structural_Elements	G26644CA
MESH_D000072416__Protein_Structural_Elements	G27327VV
MESH_D000072416__Protein_Structural_Elements	G27503UT
MESH_D000072416__Protein_Structural_Elements	G27658GQ
MESH_D000072416__Protein_Structural_Elements	G28055TC
MESH_D000072416__Protein_Structural_Elements	G28224DD
MESH_D000072416__Protein_Structural_Elements	G28486HP
MESH_D000072416__Protein_Structural_Elements	G28756TJ
MESH_D000072416__Protein_Structural_Elements	G29074HW
MESH_D000072416__Protein_Structural_Elements	G30233OG
MESH_D000072416__Protein_Structural_Elements	G32364QK
MESH_D000072416__Protein_Structural_Elements	G32659MW
MESH_D000072416__Protein_Structural_Elements	G32708SB
MESH_D000072416__Protein_Structural_Elements	G33490PH
MESH_D000072416__Protein_Structural_Elements	G34248BF
MESH_D000072416__Protein_Structural_Elements	G35569ZW
MESH_D000072416__Protein_Structural_Elements	G35893LO
MESH_D000072416__Protein_Structural_Elements	G36007FQ
MESH_D000072416__Protein_Structural_Elements	G36052KJ
MESH_D000072416__Protein_Structural_Elements	G36782MK
MESH_D000072416__Protein_Structural_Elements	G36991UF
MESH_D000072416__Protein_Structural_Elements	G37226CM
MESH_D000072416__Protein_Structural_Elements	G37680FU
MESH_D000072416__Protein_Structural_Elements	G38664NX
MESH_D000072416__Protein_Structural_Elements	G39164OL
MESH_D000072416__Protein_Structural_Elements	G41063FT
MESH_D000072416__Protein_Structural_Elements	G41179DF
MESH_D000072416__Protein_Structural_Elements	G42984ZU
MESH_D000072416__Protein_Structural_Elements	G43060JV
MESH_D000072416__Protein_Structural_Elements	G43142BR
MESH_D000072416__Protein_Structural_Elements	G43746OZ
MESH_D000072416__Protein_Structural_Elements	G44295MM
MESH_D000072416__Protein_Structural_Elements	G44526IP
MESH_D000072416__Protein_Structural_Elements	G45209NR
MESH_D000072416__Protein_Structural_Elements	G46264IO
MESH_D000072416__Protein_Structural_Elements	G46878CU
MESH_D000072416__Protein_Structural_Elements	G47890VY
MESH_D000072416__Protein_Structural_Elements	G48202LC
MESH_D000072416__Protein_Structural_Elements	G48723KK
MESH_D000072416__Protein_Structural_Elements	G49380DW
MESH_D000072416__Protein_Structural_Elements	G49464HB
MESH_D000072416__Protein_Structural_Elements	G50320OW
MESH_D000072416__Protein_Structural_Elements	G50438JF
MESH_D000072416__Protein_Structural_Elements	G50737AO
MESH_D000072416__Protein_Structural_Elements	G51347YJ
MESH_D000072416__Protein_Structural_Elements	G52095QZ
MESH_D000072416__Protein_Structural_Elements	G52315WT
MESH_D000072416__Protein_Structural_Elements	G52322TF
MESH_D000072416__Protein_Structural_Elements	G52684JK
MESH_D000072416__Protein_Structural_Elements	G53720RX
MESH_D000072416__Protein_Structural_Elements	G53882XD
MESH_D000072416__Protein_Structural_Elements	G54924MX
MESH_D000072416__Protein_Structural_Elements	G55006MX
MESH_D000072416__Protein_Structural_Elements	G55659LV
MESH_D000072416__Protein_Structural_Elements	G56302TD
MESH_D000072416__Protein_Structural_Elements	G57544ON
MESH_D000072416__Protein_Structural_Elements	G58334MD
MESH_D000072416__Protein_Structural_Elements	G60369PC
MESH_D000072416__Protein_Structural_Elements	G60761QF
MESH_D000072416__Protein_Structural_Elements	G62205NF
MESH_D000072416__Protein_Structural_Elements	G63466HH
MESH_D000072416__Protein_Structural_Elements	G63495XG
MESH_D000072416__Protein_Structural_Elements	G64632MT
MESH_D000072416__Protein_Structural_Elements	G65105NE
MESH_D000072416__Protein_Structural_Elements	G65805JY
MESH_D000072416__Protein_Structural_Elements	G66753FB
MESH_D000072416__Protein_Structural_Elements	G67371LF
MESH_D000072416__Protein_Structural_Elements	G68402CT
MESH_D000072416__Protein_Structural_Elements	G68735RA
MESH_D000072416__Protein_Structural_Elements	G69855WF
MESH_D000072416__Protein_Structural_Elements	G70304GP
MESH_D000072416__Protein_Structural_Elements	G70338HA
MESH_D000072416__Protein_Structural_Elements	G70816GR
MESH_D000072416__Protein_Structural_Elements	G71177VF
MESH_D000072416__Protein_Structural_Elements	G71516NY
MESH_D000072416__Protein_Structural_Elements	G71573ON
MESH_D000072416__Protein_Structural_Elements	G71897AZ
MESH_D000072416__Protein_Structural_Elements	G72167HH
MESH_D000072416__Protein_Structural_Elements	G73474XW
MESH_D000072416__Protein_Structural_Elements	G74053IC
MESH_D000072416__Protein_Structural_Elements	G74373CZ
MESH_D000072416__Protein_Structural_Elements	G76882CO
MESH_D000072416__Protein_Structural_Elements	G79160TR
MESH_D000072416__Protein_Structural_Elements	G79949EM
MESH_D000072416__Protein_Structural_Elements	G81541IU
MESH_D000072416__Protein_Structural_Elements	G81574IL
MESH_D000072416__Protein_Structural_Elements	G82690UI
MESH_D000072416__Protein_Structural_Elements	G83535HI
MESH_D000072416__Protein_Structural_Elements	G83957LU
MESH_D000072416__Protein_Structural_Elements	G84545BQ
MESH_D000072416__Protein_Structural_Elements	G86023QJ
MESH_D000072416__Protein_Structural_Elements	G86721AL
MESH_D000072416__Protein_Structural_Elements	G87655FC
MESH_D000072416__Protein_Structural_Elements	G88396AL
MESH_D000072416__Protein_Structural_Elements	G88695HT
MESH_D000072416__Protein_Structural_Elements	G89333WS
MESH_D000072416__Protein_Structural_Elements	G90700FT
MESH_D000072416__Protein_Structural_Elements	G91527BB
MESH_D000072416__Protein_Structural_Elements	G92053QM
MESH_D000072416__Protein_Structural_Elements	G93227IM
MESH_D000072416__Protein_Structural_Elements	G94734OT
MESH_D000072416__Protein_Structural_Elements	G94921SR
MESH_D000072416__Protein_Structural_Elements	G95451PL
MESH_D000072416__Protein_Structural_Elements	G96142VH
MESH_D000072416__Protein_Structural_Elements	G97529OC
MESH_D000072416__Protein_Structural_Elements	G98294VF
MESH_D000072417__Protein_Domains	G00031MO
MESH_D000072417__Protein_Domains	G00033MO
MESH_D000072417__Protein_Domains	G00305KL
MESH_D000072417__Protein_Domains	G00395TQ
MESH_D000072417__Protein_Domains	G00432WW
MESH_D000072417__Protein_Domains	G00471UP
MESH_D000072417__Protein_Domains	G00998NI
MESH_D000072417__Protein_Domains	G01361CV
MESH_D000072417__Protein_Domains	G01361SX
MESH_D000072417__Protein_Domains	G01457KB
MESH_D000072417__Protein_Domains	G01614ZM
MESH_D000072417__Protein_Domains	G01859LC
MESH_D000072417__Protein_Domains	G01923XE
MESH_D000072417__Protein_Domains	G02310VX
MESH_D000072417__Protein_Domains	G02534MS
MESH_D000072417__Protein_Domains	G03003KR
MESH_D000072417__Protein_Domains	G03951JJ
MESH_D000072417__Protein_Domains	G04089RG
MESH_D000072417__Protein_Domains	G04552VX
MESH_D000072417__Protein_Domains	G04562GJ
MESH_D000072417__Protein_Domains	G04713JC
MESH_D000072417__Protein_Domains	G04779EY
MESH_D000072417__Protein_Domains	G04791QM
MESH_D000072417__Protein_Domains	G05395ZW
MESH_D000072417__Protein_Domains	G05794RZ
MESH_D000072417__Protein_Domains	G06290ZS
MESH_D000072417__Protein_Domains	G06414UP
MESH_D000072417__Protein_Domains	G06969ZX
MESH_D000072417__Protein_Domains	G07265MJ
MESH_D000072417__Protein_Domains	G07410AW
MESH_D000072417__Protein_Domains	G07483YN
MESH_D000072417__Protein_Domains	G07617FP
MESH_D000072417__Protein_Domains	G07707SU
MESH_D000072417__Protein_Domains	G08123DU
MESH_D000072417__Protein_Domains	G08194HH
MESH_D000072417__Protein_Domains	G08367ZI
MESH_D000072417__Protein_Domains	G08491JH
MESH_D000072417__Protein_Domains	G09150LP
MESH_D000072417__Protein_Domains	G09511OW
MESH_D000072417__Protein_Domains	G09557SC
MESH_D000072417__Protein_Domains	G09670SR
MESH_D000072417__Protein_Domains	G09724ZC
MESH_D000072417__Protein_Domains	G09730EH
MESH_D000072417__Protein_Domains	G10008BD
MESH_D000072417__Protein_Domains	G10133VD
MESH_D000072417__Protein_Domains	G10292TC
MESH_D000072417__Protein_Domains	G10691MJ
MESH_D000072417__Protein_Domains	G10756ZZ
MESH_D000072417__Protein_Domains	G10770RR
MESH_D000072417__Protein_Domains	G11278YL
MESH_D000072417__Protein_Domains	G11457RF
MESH_D000072417__Protein_Domains	G11460AB
MESH_D000072417__Protein_Domains	G11568OK
MESH_D000072417__Protein_Domains	G11637WL
MESH_D000072417__Protein_Domains	G12061IK
MESH_D000072417__Protein_Domains	G12174PW
MESH_D000072417__Protein_Domains	G12583QO
MESH_D000072417__Protein_Domains	G12614YL
MESH_D000072417__Protein_Domains	G12615HA
MESH_D000072417__Protein_Domains	G12820YL
MESH_D000072417__Protein_Domains	G12951NT
MESH_D000072417__Protein_Domains	G12961SE
MESH_D000072417__Protein_Domains	G13019VO
MESH_D000072417__Protein_Domains	G13235YD
MESH_D000072417__Protein_Domains	G14782PJ
MESH_D000072417__Protein_Domains	G15407YE
MESH_D000072417__Protein_Domains	G15496AG
MESH_D000072417__Protein_Domains	G16404YH
MESH_D000072417__Protein_Domains	G16523AO
MESH_D000072417__Protein_Domains	G16679DU
MESH_D000072417__Protein_Domains	G16828VN
MESH_D000072417__Protein_Domains	G17140UR
MESH_D000072417__Protein_Domains	G18581LO
MESH_D000072417__Protein_Domains	G18604DH
MESH_D000072417__Protein_Domains	G19114BA
MESH_D000072417__Protein_Domains	G19726AG
MESH_D000072417__Protein_Domains	G19868AX
MESH_D000072417__Protein_Domains	G20266PH
MESH_D000072417__Protein_Domains	G20326YW
MESH_D000072417__Protein_Domains	G20926BB
MESH_D000072417__Protein_Domains	G21007OV
MESH_D000072417__Protein_Domains	G21290RB
MESH_D000072417__Protein_Domains	G21507RO
MESH_D000072417__Protein_Domains	G22573RC
MESH_D000072417__Protein_Domains	G22728HO
MESH_D000072417__Protein_Domains	G22762RX
MESH_D000072417__Protein_Domains	G22768VO
MESH_D000072417__Protein_Domains	G23553FE
MESH_D000072417__Protein_Domains	G24026MN
MESH_D000072417__Protein_Domains	G24324FL
MESH_D000072417__Protein_Domains	G24420RT
MESH_D000072417__Protein_Domains	G24464VD
MESH_D000072417__Protein_Domains	G25179PZ
MESH_D000072417__Protein_Domains	G25350TT
MESH_D000072417__Protein_Domains	G25906YW
MESH_D000072417__Protein_Domains	G26143BN
MESH_D000072417__Protein_Domains	G26423CN
MESH_D000072417__Protein_Domains	G26985TZ
MESH_D000072417__Protein_Domains	G27169KC
MESH_D000072417__Protein_Domains	G27263RW
MESH_D000072417__Protein_Domains	G27425HP
MESH_D000072417__Protein_Domains	G27658GQ
MESH_D000072417__Protein_Domains	G27919IH
MESH_D000072417__Protein_Domains	G28052FT
MESH_D000072417__Protein_Domains	G28106CM
MESH_D000072417__Protein_Domains	G28229GR
MESH_D000072417__Protein_Domains	G28326EU
MESH_D000072417__Protein_Domains	G28663KH
MESH_D000072417__Protein_Domains	G29434RB
MESH_D000072417__Protein_Domains	G29443OC
MESH_D000072417__Protein_Domains	G29905OR
MESH_D000072417__Protein_Domains	G30159WR
MESH_D000072417__Protein_Domains	G30447IO
MESH_D000072417__Protein_Domains	G31175IC
MESH_D000072417__Protein_Domains	G31886NL
MESH_D000072417__Protein_Domains	G32065BG
MESH_D000072417__Protein_Domains	G32152BH
MESH_D000072417__Protein_Domains	G32283ZK
MESH_D000072417__Protein_Domains	G32795LG
MESH_D000072417__Protein_Domains	G32808NL
MESH_D000072417__Protein_Domains	G33070ZL
MESH_D000072417__Protein_Domains	G33230YM
MESH_D000072417__Protein_Domains	G33244HE
MESH_D000072417__Protein_Domains	G33262KR
MESH_D000072417__Protein_Domains	G33490PH
MESH_D000072417__Protein_Domains	G33881YL
MESH_D000072417__Protein_Domains	G34411BB
MESH_D000072417__Protein_Domains	G34442SS
MESH_D000072417__Protein_Domains	G34838RM
MESH_D000072417__Protein_Domains	G35096EN
MESH_D000072417__Protein_Domains	G35203GL
MESH_D000072417__Protein_Domains	G35459KZ
MESH_D000072417__Protein_Domains	G35755FR
MESH_D000072417__Protein_Domains	G35778AN
MESH_D000072417__Protein_Domains	G36191CD
MESH_D000072417__Protein_Domains	G36782MK
MESH_D000072417__Protein_Domains	G36806TM
MESH_D000072417__Protein_Domains	G36855WW
MESH_D000072417__Protein_Domains	G37271FP
MESH_D000072417__Protein_Domains	G37680FU
MESH_D000072417__Protein_Domains	G38115KZ
MESH_D000072417__Protein_Domains	G38540OQ
MESH_D000072417__Protein_Domains	G38664NX
MESH_D000072417__Protein_Domains	G39018CC
MESH_D000072417__Protein_Domains	G39213VZ
MESH_D000072417__Protein_Domains	G39504IG
MESH_D000072417__Protein_Domains	G39813YP
MESH_D000072417__Protein_Domains	G40702WU
MESH_D000072417__Protein_Domains	G40894EI
MESH_D000072417__Protein_Domains	G41611UP
MESH_D000072417__Protein_Domains	G42227JK
MESH_D000072417__Protein_Domains	G42346AP
MESH_D000072417__Protein_Domains	G42365XA
MESH_D000072417__Protein_Domains	G42466VF
MESH_D000072417__Protein_Domains	G42666HT
MESH_D000072417__Protein_Domains	G42672MA
MESH_D000072417__Protein_Domains	G42984ZU
MESH_D000072417__Protein_Domains	G42990FN
MESH_D000072417__Protein_Domains	G43694RQ
MESH_D000072417__Protein_Domains	G43737QJ
MESH_D000072417__Protein_Domains	G43761FR
MESH_D000072417__Protein_Domains	G43899VP
MESH_D000072417__Protein_Domains	G44266EX
MESH_D000072417__Protein_Domains	G44295MM
MESH_D000072417__Protein_Domains	G44946WH
MESH_D000072417__Protein_Domains	G45048TZ
MESH_D000072417__Protein_Domains	G45155FK
MESH_D000072417__Protein_Domains	G45359RY
MESH_D000072417__Protein_Domains	G46208LD
MESH_D000072417__Protein_Domains	G46638GC
MESH_D000072417__Protein_Domains	G46700WH
MESH_D000072417__Protein_Domains	G46712PI
MESH_D000072417__Protein_Domains	G46878CU
MESH_D000072417__Protein_Domains	G47362BJ
MESH_D000072417__Protein_Domains	G47477HI
MESH_D000072417__Protein_Domains	G47562LV
MESH_D000072417__Protein_Domains	G48876AB
MESH_D000072417__Protein_Domains	G49299ZV
MESH_D000072417__Protein_Domains	G49401CB
MESH_D000072417__Protein_Domains	G49664YG
MESH_D000072417__Protein_Domains	G49963FN
MESH_D000072417__Protein_Domains	G50365JU
MESH_D000072417__Protein_Domains	G50392ZV
MESH_D000072417__Protein_Domains	G50709EY
MESH_D000072417__Protein_Domains	G50730KL
MESH_D000072417__Protein_Domains	G50734LV
MESH_D000072417__Protein_Domains	G51771NH
MESH_D000072417__Protein_Domains	G51872EK
MESH_D000072417__Protein_Domains	G52056FF
MESH_D000072417__Protein_Domains	G52934AK
MESH_D000072417__Protein_Domains	G53485VW
MESH_D000072417__Protein_Domains	G53605PF
MESH_D000072417__Protein_Domains	G53692JL
MESH_D000072417__Protein_Domains	G53741ZA
MESH_D000072417__Protein_Domains	G54584ER
MESH_D000072417__Protein_Domains	G54716GM
MESH_D000072417__Protein_Domains	G54963QY
MESH_D000072417__Protein_Domains	G55176TX
MESH_D000072417__Protein_Domains	G55220VL
MESH_D000072417__Protein_Domains	G55659LV
MESH_D000072417__Protein_Domains	G56014GC
MESH_D000072417__Protein_Domains	G56102PZ
MESH_D000072417__Protein_Domains	G56147VV
MESH_D000072417__Protein_Domains	G56749GV
MESH_D000072417__Protein_Domains	G57544ON
MESH_D000072417__Protein_Domains	G57658LA
MESH_D000072417__Protein_Domains	G57774GT
MESH_D000072417__Protein_Domains	G58655LE
MESH_D000072417__Protein_Domains	G58667NI
MESH_D000072417__Protein_Domains	G58834YQ
MESH_D000072417__Protein_Domains	G59361OW
MESH_D000072417__Protein_Domains	G59456VR
MESH_D000072417__Protein_Domains	G60087WL
MESH_D000072417__Protein_Domains	G60415BS
MESH_D000072417__Protein_Domains	G60605ZN
MESH_D000072417__Protein_Domains	G60890ZT
MESH_D000072417__Protein_Domains	G61217QH
MESH_D000072417__Protein_Domains	G61334IA
MESH_D000072417__Protein_Domains	G61751GZ
MESH_D000072417__Protein_Domains	G61843VN
MESH_D000072417__Protein_Domains	G62182OO
MESH_D000072417__Protein_Domains	G62504BU
MESH_D000072417__Protein_Domains	G62786QX
MESH_D000072417__Protein_Domains	G63564LA
MESH_D000072417__Protein_Domains	G63770IR
MESH_D000072417__Protein_Domains	G63802EG
MESH_D000072417__Protein_Domains	G64481DJ
MESH_D000072417__Protein_Domains	G64632MT
MESH_D000072417__Protein_Domains	G64652EG
MESH_D000072417__Protein_Domains	G64973KT
MESH_D000072417__Protein_Domains	G65680SX
MESH_D000072417__Protein_Domains	G65984FE
MESH_D000072417__Protein_Domains	G66019PC
MESH_D000072417__Protein_Domains	G66313YW
MESH_D000072417__Protein_Domains	G66753FB
MESH_D000072417__Protein_Domains	G66937TJ
MESH_D000072417__Protein_Domains	G67849DJ
MESH_D000072417__Protein_Domains	G68337ZY
MESH_D000072417__Protein_Domains	G68480EG
MESH_D000072417__Protein_Domains	G68668TB
MESH_D000072417__Protein_Domains	G69912LP
MESH_D000072417__Protein_Domains	G71177VF
MESH_D000072417__Protein_Domains	G71857KQ
MESH_D000072417__Protein_Domains	G72167HH
MESH_D000072417__Protein_Domains	G72221XM
MESH_D000072417__Protein_Domains	G72854TO
MESH_D000072417__Protein_Domains	G72914GQ
MESH_D000072417__Protein_Domains	G73403BZ
MESH_D000072417__Protein_Domains	G73866ZM
MESH_D000072417__Protein_Domains	G74053IC
MESH_D000072417__Protein_Domains	G74961IU
MESH_D000072417__Protein_Domains	G75031VE
MESH_D000072417__Protein_Domains	G75187XY
MESH_D000072417__Protein_Domains	G76526VW
MESH_D000072417__Protein_Domains	G76615YG
MESH_D000072417__Protein_Domains	G76865YT
MESH_D000072417__Protein_Domains	G76882CO
MESH_D000072417__Protein_Domains	G77639OD
MESH_D000072417__Protein_Domains	G78034QF
MESH_D000072417__Protein_Domains	G78126VZ
MESH_D000072417__Protein_Domains	G78155FK
MESH_D000072417__Protein_Domains	G78425PG
MESH_D000072417__Protein_Domains	G79344MI
MESH_D000072417__Protein_Domains	G79538ZU
MESH_D000072417__Protein_Domains	G79950YS
MESH_D000072417__Protein_Domains	G80393PG
MESH_D000072417__Protein_Domains	G80587NA
MESH_D000072417__Protein_Domains	G80685LJ
MESH_D000072417__Protein_Domains	G80728XN
MESH_D000072417__Protein_Domains	G80966KZ
MESH_D000072417__Protein_Domains	G81315DD
MESH_D000072417__Protein_Domains	G81536GE
MESH_D000072417__Protein_Domains	G81665CK
MESH_D000072417__Protein_Domains	G81756OO
MESH_D000072417__Protein_Domains	G81874LD
MESH_D000072417__Protein_Domains	G81923ER
MESH_D000072417__Protein_Domains	G81980VO
MESH_D000072417__Protein_Domains	G82252QI
MESH_D000072417__Protein_Domains	G82312JY
MESH_D000072417__Protein_Domains	G82348BZ
MESH_D000072417__Protein_Domains	G82487CR
MESH_D000072417__Protein_Domains	G82942ZJ
MESH_D000072417__Protein_Domains	G83945MQ
MESH_D000072417__Protein_Domains	G83957LU
MESH_D000072417__Protein_Domains	G84881ST
MESH_D000072417__Protein_Domains	G85542KD
MESH_D000072417__Protein_Domains	G85608AG
MESH_D000072417__Protein_Domains	G85795PL
MESH_D000072417__Protein_Domains	G86023QJ
MESH_D000072417__Protein_Domains	G86188FJ
MESH_D000072417__Protein_Domains	G86664UH
MESH_D000072417__Protein_Domains	G86681BW
MESH_D000072417__Protein_Domains	G87022AI
MESH_D000072417__Protein_Domains	G87134ZP
MESH_D000072417__Protein_Domains	G87649YD
MESH_D000072417__Protein_Domains	G88219FI
MESH_D000072417__Protein_Domains	G88303DD
MESH_D000072417__Protein_Domains	G88948CY
MESH_D000072417__Protein_Domains	G89143RS
MESH_D000072417__Protein_Domains	G89181JW
MESH_D000072417__Protein_Domains	G89225LT
MESH_D000072417__Protein_Domains	G89264TR
MESH_D000072417__Protein_Domains	G89353OJ
MESH_D000072417__Protein_Domains	G89864BN
MESH_D000072417__Protein_Domains	G89914QR
MESH_D000072417__Protein_Domains	G89970AS
MESH_D000072417__Protein_Domains	G89993FE
MESH_D000072417__Protein_Domains	G90853AM
MESH_D000072417__Protein_Domains	G91023GB
MESH_D000072417__Protein_Domains	G91208VE
MESH_D000072417__Protein_Domains	G91337ZP
MESH_D000072417__Protein_Domains	G91365ZQ
MESH_D000072417__Protein_Domains	G91875JA
MESH_D000072417__Protein_Domains	G92022ML
MESH_D000072417__Protein_Domains	G92684AL
MESH_D000072417__Protein_Domains	G92953ND
MESH_D000072417__Protein_Domains	G93227IM
MESH_D000072417__Protein_Domains	G93234OF
MESH_D000072417__Protein_Domains	G93336DT
MESH_D000072417__Protein_Domains	G93375PT
MESH_D000072417__Protein_Domains	G93707PO
MESH_D000072417__Protein_Domains	G93955WL
MESH_D000072417__Protein_Domains	G93994MR
MESH_D000072417__Protein_Domains	G94106MV
MESH_D000072417__Protein_Domains	G94626GC
MESH_D000072417__Protein_Domains	G94935XB
MESH_D000072417__Protein_Domains	G94979RS
MESH_D000072417__Protein_Domains	G96344ZN
MESH_D000072417__Protein_Domains	G96934DD
MESH_D000072417__Protein_Domains	G96963QG
MESH_D000072417__Protein_Domains	G98068PA
MESH_D000072417__Protein_Domains	G98135ER
MESH_D000072417__Protein_Domains	G98218PF
MESH_D000072417__Protein_Domains	G98400NB
MESH_D000072417__Protein_Domains	G98565KP
MESH_D000072417__Protein_Domains	G99074EO
MESH_D000072417__Protein_Domains	G99342HD
MESH_D000072417__Protein_Domains	G99411XJ
MESH_D000072417__Protein_Domains	G99533GU
MESH_D000072417__Protein_Domains	G99858XP
