## Supplementary Tables for "GlycoMeSH: linking glycan structures to biomedical context for systematic enrichment analysis": Supplementary_Table_12.xlsx (part 2 of 3)

### Sheet: mesh_descriptor_all (continued)
Supplemtary Table 12: Glycan Ontology inferred by GlycoMeSH-BERT
MESH_D000072417__Protein_Domains	G99969SS
MESH_D000072436__Transportation_Facilities	G12257JE
MESH_D000072436__Transportation_Facilities	G14978ZY
MESH_D000072436__Transportation_Facilities	G16143AC
MESH_D000072436__Transportation_Facilities	G18444CJ
MESH_D000072436__Transportation_Facilities	G20583VI
MESH_D000072436__Transportation_Facilities	G46479CD
MESH_D000072436__Transportation_Facilities	G58118BB
MESH_D000072436__Transportation_Facilities	G67910ED
MESH_D000072436__Transportation_Facilities	G78603EO
MESH_D000072436__Transportation_Facilities	G87825QP
MESH_D000072438__Calendar	G01040ZV
MESH_D000072438__Calendar	G62182OO
MESH_D000072461__Cytochrome_P450_Family_1	G01354KL
MESH_D000072461__Cytochrome_P450_Family_1	G01727PW
MESH_D000072461__Cytochrome_P450_Family_1	G03075ZE
MESH_D000072461__Cytochrome_P450_Family_1	G04989WY
MESH_D000072461__Cytochrome_P450_Family_1	G13235YD
MESH_D000072461__Cytochrome_P450_Family_1	G15730FJ
MESH_D000072461__Cytochrome_P450_Family_1	G18559IO
MESH_D000072461__Cytochrome_P450_Family_1	G18581LO
MESH_D000072461__Cytochrome_P450_Family_1	G20212GT
MESH_D000072461__Cytochrome_P450_Family_1	G31662BR
MESH_D000072461__Cytochrome_P450_Family_1	G32065BG
MESH_D000072461__Cytochrome_P450_Family_1	G38022PE
MESH_D000072461__Cytochrome_P450_Family_1	G40702WU
MESH_D000072461__Cytochrome_P450_Family_1	G46700WH
MESH_D000072461__Cytochrome_P450_Family_1	G47280HM
MESH_D000072461__Cytochrome_P450_Family_1	G68668TB
MESH_D000072461__Cytochrome_P450_Family_1	G86960BV
MESH_D000072466__Cognitive_Remediation	G01069AK
MESH_D000072466__Cognitive_Remediation	G03136UJ
MESH_D000072466__Cognitive_Remediation	G03272YQ
MESH_D000072466__Cognitive_Remediation	G04065SU
MESH_D000072466__Cognitive_Remediation	G04751SB
MESH_D000072466__Cognitive_Remediation	G05368PM
MESH_D000072466__Cognitive_Remediation	G06795XH
MESH_D000072466__Cognitive_Remediation	G07064SC
MESH_D000072466__Cognitive_Remediation	G16846BX
MESH_D000072466__Cognitive_Remediation	G17101AZ
MESH_D000072466__Cognitive_Remediation	G17180XM
MESH_D000072466__Cognitive_Remediation	G18430SJ
MESH_D000072466__Cognitive_Remediation	G19843TY
MESH_D000072466__Cognitive_Remediation	G21788RU
MESH_D000072466__Cognitive_Remediation	G22098NU
MESH_D000072466__Cognitive_Remediation	G22991AN
MESH_D000072466__Cognitive_Remediation	G24590CR
MESH_D000072466__Cognitive_Remediation	G27293OK
MESH_D000072466__Cognitive_Remediation	G27808LV
MESH_D000072466__Cognitive_Remediation	G30007CD
MESH_D000072466__Cognitive_Remediation	G32216CL
MESH_D000072466__Cognitive_Remediation	G35878KK
MESH_D000072466__Cognitive_Remediation	G39765RY
MESH_D000072466__Cognitive_Remediation	G40670DJ
MESH_D000072466__Cognitive_Remediation	G44201FY
MESH_D000072466__Cognitive_Remediation	G52880ZN
MESH_D000072466__Cognitive_Remediation	G53054ED
MESH_D000072466__Cognitive_Remediation	G53219PO
MESH_D000072466__Cognitive_Remediation	G55715VV
MESH_D000072466__Cognitive_Remediation	G60887NT
MESH_D000072466__Cognitive_Remediation	G63935LM
MESH_D000072466__Cognitive_Remediation	G64697JB
MESH_D000072466__Cognitive_Remediation	G68578NZ
MESH_D000072466__Cognitive_Remediation	G68946DB
MESH_D000072466__Cognitive_Remediation	G74912VG
MESH_D000072466__Cognitive_Remediation	G75143LK
MESH_D000072466__Cognitive_Remediation	G79588PU
MESH_D000072466__Cognitive_Remediation	G86005HP
MESH_D000072466__Cognitive_Remediation	G86928UZ
MESH_D000072466__Cognitive_Remediation	G90017UO
MESH_D000072466__Cognitive_Remediation	G95081VM
MESH_D000072466__Cognitive_Remediation	G95617FJ
MESH_D000072466__Cognitive_Remediation	G98590PE
MESH_D000072470__Cytochrome_P450_Family_4	G47818EL
MESH_D000072471__Heterocyclic_Compounds_Fused_Ring	G15407YE
MESH_D000072471__Heterocyclic_Compounds_Fused_Ring	G21290RB
MESH_D000072471__Heterocyclic_Compounds_Fused_Ring	G28454KX
MESH_D000072471__Heterocyclic_Compounds_Fused_Ring	G32152BH
MESH_D000072471__Heterocyclic_Compounds_Fused_Ring	G42666HT
MESH_D000072471__Heterocyclic_Compounds_Fused_Ring	G46208LD
MESH_D000072471__Heterocyclic_Compounds_Fused_Ring	G61843VN
MESH_D000072471__Heterocyclic_Compounds_Fused_Ring	G81315DD
MESH_D000072472__Cytochrome_P450_Family_6	G16510HO
MESH_D000072472__Cytochrome_P450_Family_6	G64480OS
MESH_D000072472__Cytochrome_P450_Family_6	G88878CV
MESH_D000072473__Fused_Ring_Compounds	G06583IY
MESH_D000072473__Fused_Ring_Compounds	G10422IZ
MESH_D000072473__Fused_Ring_Compounds	G16348WN
MESH_D000072473__Fused_Ring_Compounds	G29997FV
MESH_D000072480__Farms	G00090SL
MESH_D000072480__Farms	G00225DC
MESH_D000072480__Farms	G08631JB
MESH_D000072480__Farms	G09049BP
MESH_D000072480__Farms	G09141DK
MESH_D000072480__Farms	G15054RW
MESH_D000072480__Farms	G16708YX
MESH_D000072480__Farms	G17319QJ
MESH_D000072480__Farms	G26288EM
MESH_D000072480__Farms	G28405NV
MESH_D000072480__Farms	G32517OV
MESH_D000072480__Farms	G33202JT
MESH_D000072480__Farms	G36354NP
MESH_D000072480__Farms	G36490KX
MESH_D000072480__Farms	G58959BY
MESH_D000072480__Farms	G63072CF
MESH_D000072480__Farms	G77477HF
MESH_D000072480__Farms	G89455DM
MESH_D000072480__Farms	G90936KG
MESH_D000072480__Farms	G94993SP
MESH_D000072481__DNA_Ligase_ATP	G00054MO
MESH_D000072481__DNA_Ligase_ATP	G00458CW
MESH_D000072481__DNA_Ligase_ATP	G01706RV
MESH_D000072481__DNA_Ligase_ATP	G12885FH
MESH_D000072481__DNA_Ligase_ATP	G45003JO
MESH_D000072481__DNA_Ligase_ATP	G47269OM
MESH_D000072481__DNA_Ligase_ATP	G75877BI
MESH_D000072481__DNA_Ligase_ATP	G79266IN
MESH_D000072481__DNA_Ligase_ATP	G86633LD
MESH_D000072482__Retinoic_Acid_Receptor_alpha	G22768VO
MESH_D000072483__Placenta_Growth_Factor	G54937EM
MESH_D000072483__Placenta_Growth_Factor	G75488YU
MESH_D000072496__Cytochrome_P450_Family_19	G46208LD
MESH_D000072496__Cytochrome_P450_Family_19	G61661CN
MESH_D000072497__Cytochrome_P450_Family_21	G62121FH
MESH_D000072499__Manufacturing_and_Industrial_Facilities	G29025YS
MESH_D000072499__Manufacturing_and_Industrial_Facilities	G53034PL
MESH_D000072503__Cytochrome_P450_Family_46	G02029PW
MESH_D000072503__Cytochrome_P450_Family_46	G03079DD
MESH_D000072503__Cytochrome_P450_Family_46	G13181ZZ
MESH_D000072503__Cytochrome_P450_Family_46	G19518QR
MESH_D000072503__Cytochrome_P450_Family_46	G19677EK
MESH_D000072503__Cytochrome_P450_Family_46	G26295XE
MESH_D000072503__Cytochrome_P450_Family_46	G31520YP
MESH_D000072503__Cytochrome_P450_Family_46	G32327EF
MESH_D000072503__Cytochrome_P450_Family_46	G37036SF
MESH_D000072503__Cytochrome_P450_Family_46	G43861WJ
MESH_D000072503__Cytochrome_P450_Family_46	G55693GF
MESH_D000072503__Cytochrome_P450_Family_46	G98899DA
MESH_D000072505__Cytochrome_P450_Family_51	G00613DO
MESH_D000072505__Cytochrome_P450_Family_51	G01361SX
MESH_D000072505__Cytochrome_P450_Family_51	G01860RO
MESH_D000072505__Cytochrome_P450_Family_51	G02295UL
MESH_D000072505__Cytochrome_P450_Family_51	G02872LW
MESH_D000072505__Cytochrome_P450_Family_51	G04907VI
MESH_D000072505__Cytochrome_P450_Family_51	G05371QG
MESH_D000072505__Cytochrome_P450_Family_51	G07826YK
MESH_D000072505__Cytochrome_P450_Family_51	G09113QA
MESH_D000072505__Cytochrome_P450_Family_51	G09367BY
MESH_D000072505__Cytochrome_P450_Family_51	G12864BU
MESH_D000072505__Cytochrome_P450_Family_51	G13105IZ
MESH_D000072505__Cytochrome_P450_Family_51	G13536BI
MESH_D000072505__Cytochrome_P450_Family_51	G19203PK
MESH_D000072505__Cytochrome_P450_Family_51	G21381MC
MESH_D000072505__Cytochrome_P450_Family_51	G22005LJ
MESH_D000072505__Cytochrome_P450_Family_51	G24049SF
MESH_D000072505__Cytochrome_P450_Family_51	G24181NG
MESH_D000072505__Cytochrome_P450_Family_51	G26095MC
MESH_D000072505__Cytochrome_P450_Family_51	G30933TG
MESH_D000072505__Cytochrome_P450_Family_51	G35767LA
MESH_D000072505__Cytochrome_P450_Family_51	G37357GX
MESH_D000072505__Cytochrome_P450_Family_51	G40317CS
MESH_D000072505__Cytochrome_P450_Family_51	G42113GJ
MESH_D000072505__Cytochrome_P450_Family_51	G43371ZI
MESH_D000072505__Cytochrome_P450_Family_51	G45145CF
MESH_D000072505__Cytochrome_P450_Family_51	G47362BJ
MESH_D000072505__Cytochrome_P450_Family_51	G50787FX
MESH_D000072505__Cytochrome_P450_Family_51	G51557RL
MESH_D000072505__Cytochrome_P450_Family_51	G60253MU
MESH_D000072505__Cytochrome_P450_Family_51	G69053TH
MESH_D000072505__Cytochrome_P450_Family_51	G71713CP
MESH_D000072505__Cytochrome_P450_Family_51	G88035JZ
MESH_D000072505__Cytochrome_P450_Family_51	G88499BX
MESH_D000072505__Cytochrome_P450_Family_51	G88584HO
MESH_D000072505__Cytochrome_P450_Family_51	G92283AC
MESH_D000072506__Gardens	G01815CK
MESH_D000072506__Gardens	G03637TP
MESH_D000072506__Gardens	G08340FW
MESH_D000072506__Gardens	G11282GU
MESH_D000072506__Gardens	G11932OH
MESH_D000072506__Gardens	G13181ZZ
MESH_D000072506__Gardens	G25409XH
MESH_D000072506__Gardens	G26295XE
MESH_D000072506__Gardens	G43861WJ
MESH_D000072506__Gardens	G47066GV
MESH_D000072506__Gardens	G48203EZ
MESH_D000072506__Gardens	G49044OQ
MESH_D000072506__Gardens	G49736TE
MESH_D000072506__Gardens	G52042KI
MESH_D000072506__Gardens	G57449OF
MESH_D000072506__Gardens	G66473DQ
MESH_D000072506__Gardens	G71469XA
MESH_D000072506__Gardens	G80355WT
MESH_D000072506__Gardens	G81502SE
MESH_D000072506__Gardens	G84444TS
MESH_D000072506__Gardens	G94576MN
MESH_D000072506__Gardens	G96370EB
MESH_D000072516__Retinoic_Acid_4_Hydroxylase	G02029PW
MESH_D000072516__Retinoic_Acid_4_Hydroxylase	G19518QR
MESH_D000072516__Retinoic_Acid_4_Hydroxylase	G26295XE
MESH_D000072516__Retinoic_Acid_4_Hydroxylase	G33575JR
MESH_D000072516__Retinoic_Acid_4_Hydroxylase	G37036SF
MESH_D000072516__Retinoic_Acid_4_Hydroxylase	G43861WJ
MESH_D000072556__Cholesterol_24_Hydroxylase	G44313SJ
MESH_D000072596__Hepatitis_A_Virus_Cellular_Receptor_1	G00335DM
MESH_D000072596__Hepatitis_A_Virus_Cellular_Receptor_1	G02075FX
MESH_D000072596__Hepatitis_A_Virus_Cellular_Receptor_1	G04518PO
MESH_D000072596__Hepatitis_A_Virus_Cellular_Receptor_1	G08300EX
MESH_D000072596__Hepatitis_A_Virus_Cellular_Receptor_1	G12871AR
MESH_D000072596__Hepatitis_A_Virus_Cellular_Receptor_1	G22833LV
MESH_D000072596__Hepatitis_A_Virus_Cellular_Receptor_1	G27186AT
MESH_D000072596__Hepatitis_A_Virus_Cellular_Receptor_1	G27855VW
MESH_D000072596__Hepatitis_A_Virus_Cellular_Receptor_1	G30933TG
MESH_D000072596__Hepatitis_A_Virus_Cellular_Receptor_1	G37915TV
MESH_D000072596__Hepatitis_A_Virus_Cellular_Receptor_1	G42227JK
MESH_D000072596__Hepatitis_A_Virus_Cellular_Receptor_1	G47362BJ
MESH_D000072596__Hepatitis_A_Virus_Cellular_Receptor_1	G50305FI
MESH_D000072596__Hepatitis_A_Virus_Cellular_Receptor_1	G52414VO
MESH_D000072596__Hepatitis_A_Virus_Cellular_Receptor_1	G56014GC
MESH_D000072596__Hepatitis_A_Virus_Cellular_Receptor_1	G60415BS
MESH_D000072596__Hepatitis_A_Virus_Cellular_Receptor_1	G81980VO
MESH_D000072596__Hepatitis_A_Virus_Cellular_Receptor_1	G89619KY
MESH_D000072596__Hepatitis_A_Virus_Cellular_Receptor_1	G99664XK
MESH_D000072598__Tumor_Necrosis_Factor_alpha_Induced_Protein_3	G13085EC
MESH_D000072621__Peptidyl_Prolyl_Cis_Trans_Isomerase_NIMA_Interacting_4	G04836KE
MESH_D000072621__Peptidyl_Prolyl_Cis_Trans_Isomerase_NIMA_Interacting_4	G11971MR
MESH_D000072621__Peptidyl_Prolyl_Cis_Trans_Isomerase_NIMA_Interacting_4	G13145LS
MESH_D000072621__Peptidyl_Prolyl_Cis_Trans_Isomerase_NIMA_Interacting_4	G17266GE
MESH_D000072621__Peptidyl_Prolyl_Cis_Trans_Isomerase_NIMA_Interacting_4	G27186AT
MESH_D000072621__Peptidyl_Prolyl_Cis_Trans_Isomerase_NIMA_Interacting_4	G37761GN
MESH_D000072621__Peptidyl_Prolyl_Cis_Trans_Isomerase_NIMA_Interacting_4	G47513BB
MESH_D000072621__Peptidyl_Prolyl_Cis_Trans_Isomerase_NIMA_Interacting_4	G63564LA
MESH_D000072621__Peptidyl_Prolyl_Cis_Trans_Isomerase_NIMA_Interacting_4	G86023QJ
MESH_D000072637__Thyroid_Epithelial_Cells	G05952XV
MESH_D000072637__Thyroid_Epithelial_Cells	G07677VL
MESH_D000072637__Thyroid_Epithelial_Cells	G08061QE
MESH_D000072637__Thyroid_Epithelial_Cells	G15555MR
MESH_D000072637__Thyroid_Epithelial_Cells	G17014SZ
MESH_D000072637__Thyroid_Epithelial_Cells	G18577SW
MESH_D000072637__Thyroid_Epithelial_Cells	G21404QI
MESH_D000072637__Thyroid_Epithelial_Cells	G25265ZX
MESH_D000072637__Thyroid_Epithelial_Cells	G25323VU
MESH_D000072637__Thyroid_Epithelial_Cells	G27366IY
MESH_D000072637__Thyroid_Epithelial_Cells	G27409LG
MESH_D000072637__Thyroid_Epithelial_Cells	G32216IU
MESH_D000072637__Thyroid_Epithelial_Cells	G36848HA
MESH_D000072637__Thyroid_Epithelial_Cells	G37184KW
MESH_D000072637__Thyroid_Epithelial_Cells	G45756EL
MESH_D000072637__Thyroid_Epithelial_Cells	G46208LD
MESH_D000072637__Thyroid_Epithelial_Cells	G46915JA
MESH_D000072637__Thyroid_Epithelial_Cells	G58386YP
MESH_D000072637__Thyroid_Epithelial_Cells	G60234BX
MESH_D000072637__Thyroid_Epithelial_Cells	G61199NV
MESH_D000072637__Thyroid_Epithelial_Cells	G62217NB
MESH_D000072637__Thyroid_Epithelial_Cells	G63754TT
MESH_D000072637__Thyroid_Epithelial_Cells	G64239KZ
MESH_D000072637__Thyroid_Epithelial_Cells	G68110IF
MESH_D000072637__Thyroid_Epithelial_Cells	G72446TS
MESH_D000072637__Thyroid_Epithelial_Cells	G74701OU
MESH_D000072637__Thyroid_Epithelial_Cells	G80951VR
MESH_D000072637__Thyroid_Epithelial_Cells	G83244OE
MESH_D000072637__Thyroid_Epithelial_Cells	G83697JV
MESH_D000072637__Thyroid_Epithelial_Cells	G86083AM
MESH_D000072637__Thyroid_Epithelial_Cells	G93592ZT
MESH_D000072640__Interferon_Induced_Helicase_IFIH1	G02763QD
MESH_D000072640__Interferon_Induced_Helicase_IFIH1	G03321AC
MESH_D000072640__Interferon_Induced_Helicase_IFIH1	G08466KH
MESH_D000072640__Interferon_Induced_Helicase_IFIH1	G27491ZO
MESH_D000072640__Interferon_Induced_Helicase_IFIH1	G34442SS
MESH_D000072640__Interferon_Induced_Helicase_IFIH1	G81980VO
MESH_D000072640__Interferon_Induced_Helicase_IFIH1	G89619KY
MESH_D000072640__Interferon_Induced_Helicase_IFIH1	G91845HM
MESH_D000072640__Interferon_Induced_Helicase_IFIH1	G92805XC
MESH_D000072640__Interferon_Induced_Helicase_IFIH1	G94626GC
MESH_D000072645__Cancer_Associated_Fibroblasts	G04791YX
MESH_D000072645__Cancer_Associated_Fibroblasts	G06467WI
MESH_D000072645__Cancer_Associated_Fibroblasts	G08550JD
MESH_D000072645__Cancer_Associated_Fibroblasts	G11029IR
MESH_D000072645__Cancer_Associated_Fibroblasts	G12067FX
MESH_D000072645__Cancer_Associated_Fibroblasts	G19042DV
MESH_D000072645__Cancer_Associated_Fibroblasts	G23744RN
MESH_D000072645__Cancer_Associated_Fibroblasts	G32250JC
MESH_D000072645__Cancer_Associated_Fibroblasts	G35823CV
MESH_D000072645__Cancer_Associated_Fibroblasts	G37422MB
MESH_D000072645__Cancer_Associated_Fibroblasts	G40630FY
MESH_D000072645__Cancer_Associated_Fibroblasts	G47608SV
MESH_D000072645__Cancer_Associated_Fibroblasts	G50309YL
MESH_D000072645__Cancer_Associated_Fibroblasts	G57944PI
MESH_D000072645__Cancer_Associated_Fibroblasts	G69051YJ
MESH_D000072645__Cancer_Associated_Fibroblasts	G70340UQ
MESH_D000072645__Cancer_Associated_Fibroblasts	G77861LK
MESH_D000072645__Cancer_Associated_Fibroblasts	G79654BB
MESH_D000072645__Cancer_Associated_Fibroblasts	G81598ZY
MESH_D000072645__Cancer_Associated_Fibroblasts	G87017UF
MESH_D000072645__Cancer_Associated_Fibroblasts	G93234VV
MESH_D000072645__Cancer_Associated_Fibroblasts	G97909HK
MESH_D000072656__Breast_Cancer_Lymphedema	G00654EM
MESH_D000072656__Breast_Cancer_Lymphedema	G01029TX
MESH_D000072656__Breast_Cancer_Lymphedema	G03454MW
MESH_D000072656__Breast_Cancer_Lymphedema	G03818JD
MESH_D000072656__Breast_Cancer_Lymphedema	G05552HC
MESH_D000072656__Breast_Cancer_Lymphedema	G06650TB
MESH_D000072656__Breast_Cancer_Lymphedema	G09362PR
MESH_D000072656__Breast_Cancer_Lymphedema	G10255XW
MESH_D000072656__Breast_Cancer_Lymphedema	G11282GU
MESH_D000072656__Breast_Cancer_Lymphedema	G11756ZM
MESH_D000072656__Breast_Cancer_Lymphedema	G14629VW
MESH_D000072656__Breast_Cancer_Lymphedema	G17438TZ
MESH_D000072656__Breast_Cancer_Lymphedema	G18286BM
MESH_D000072656__Breast_Cancer_Lymphedema	G18506AD
MESH_D000072656__Breast_Cancer_Lymphedema	G18643KO
MESH_D000072656__Breast_Cancer_Lymphedema	G19083SI
MESH_D000072656__Breast_Cancer_Lymphedema	G22387ST
MESH_D000072656__Breast_Cancer_Lymphedema	G22855EV
MESH_D000072656__Breast_Cancer_Lymphedema	G27170NH
MESH_D000072656__Breast_Cancer_Lymphedema	G35173NI
MESH_D000072656__Breast_Cancer_Lymphedema	G36552LD
MESH_D000072656__Breast_Cancer_Lymphedema	G41121HL
MESH_D000072656__Breast_Cancer_Lymphedema	G43384FD
MESH_D000072656__Breast_Cancer_Lymphedema	G47179RN
MESH_D000072656__Breast_Cancer_Lymphedema	G48573PO
MESH_D000072656__Breast_Cancer_Lymphedema	G50205RT
MESH_D000072656__Breast_Cancer_Lymphedema	G52118BC
MESH_D000072656__Breast_Cancer_Lymphedema	G52153CS
MESH_D000072656__Breast_Cancer_Lymphedema	G52543CH
MESH_D000072656__Breast_Cancer_Lymphedema	G52677OK
MESH_D000072656__Breast_Cancer_Lymphedema	G53858MF
MESH_D000072656__Breast_Cancer_Lymphedema	G54278AD
MESH_D000072656__Breast_Cancer_Lymphedema	G55041IW
MESH_D000072656__Breast_Cancer_Lymphedema	G56263MG
MESH_D000072656__Breast_Cancer_Lymphedema	G57091KW
MESH_D000072656__Breast_Cancer_Lymphedema	G60216WR
MESH_D000072656__Breast_Cancer_Lymphedema	G61628UG
MESH_D000072656__Breast_Cancer_Lymphedema	G62167DK
MESH_D000072656__Breast_Cancer_Lymphedema	G62446JD
MESH_D000072656__Breast_Cancer_Lymphedema	G62840JK
MESH_D000072656__Breast_Cancer_Lymphedema	G66813OC
MESH_D000072656__Breast_Cancer_Lymphedema	G69533CO
MESH_D000072656__Breast_Cancer_Lymphedema	G69917FQ
MESH_D000072656__Breast_Cancer_Lymphedema	G74784VI
MESH_D000072656__Breast_Cancer_Lymphedema	G76956DJ
MESH_D000072656__Breast_Cancer_Lymphedema	G77365PN
MESH_D000072656__Breast_Cancer_Lymphedema	G82261XI
MESH_D000072656__Breast_Cancer_Lymphedema	G86018QV
MESH_D000072656__Breast_Cancer_Lymphedema	G86256ZO
MESH_D000072656__Breast_Cancer_Lymphedema	G86309VR
MESH_D000072656__Breast_Cancer_Lymphedema	G87559DS
MESH_D000072656__Breast_Cancer_Lymphedema	G87918MM
MESH_D000072656__Breast_Cancer_Lymphedema	G88655ZW
MESH_D000072656__Breast_Cancer_Lymphedema	G92509FK
MESH_D000072656__Breast_Cancer_Lymphedema	G92744WH
MESH_D000072656__Breast_Cancer_Lymphedema	G97428EC
MESH_D000072656__Breast_Cancer_Lymphedema	G99309EE
MESH_D000072657__ST_Elevation_Myocardial_Infarction	G84195XF
MESH_D000072658__Non_ST_Elevated_Myocardial_Infarction	G02872LW
MESH_D000072658__Non_ST_Elevated_Myocardial_Infarction	G38401SD
MESH_D000072658__Non_ST_Elevated_Myocardial_Infarction	G39227BF
MESH_D000072658__Non_ST_Elevated_Myocardial_Infarction	G46208LD
MESH_D000072658__Non_ST_Elevated_Myocardial_Infarction	G48219BF
MESH_D000072658__Non_ST_Elevated_Myocardial_Infarction	G61843VN
MESH_D000072658__Non_ST_Elevated_Myocardial_Infarction	G64181RO
MESH_D000072658__Non_ST_Elevated_Myocardial_Infarction	G73154NV
MESH_D000072658__Non_ST_Elevated_Myocardial_Infarction	G86400NL
MESH_D000072658__Non_ST_Elevated_Myocardial_Infarction	G89082NL
MESH_D000072660__Teratozoospermia	G00176HZ
MESH_D000072660__Teratozoospermia	G00255RE
MESH_D000072660__Teratozoospermia	G00536FZ
MESH_D000072660__Teratozoospermia	G02471GW
MESH_D000072660__Teratozoospermia	G06131VP
MESH_D000072660__Teratozoospermia	G06581HO
MESH_D000072660__Teratozoospermia	G07504HD
MESH_D000072660__Teratozoospermia	G07800ED
MESH_D000072660__Teratozoospermia	G08863NS
MESH_D000072660__Teratozoospermia	G10663SB
MESH_D000072660__Teratozoospermia	G11012KS
MESH_D000072660__Teratozoospermia	G12384HP
MESH_D000072660__Teratozoospermia	G12643KN
MESH_D000072660__Teratozoospermia	G15825OT
MESH_D000072660__Teratozoospermia	G18869TR
MESH_D000072660__Teratozoospermia	G21246OH
MESH_D000072660__Teratozoospermia	G25497SH
MESH_D000072660__Teratozoospermia	G26018HD
MESH_D000072660__Teratozoospermia	G26756VT
MESH_D000072660__Teratozoospermia	G29112GC
MESH_D000072660__Teratozoospermia	G29140EJ
MESH_D000072660__Teratozoospermia	G31723GX
MESH_D000072660__Teratozoospermia	G32201IL
MESH_D000072660__Teratozoospermia	G32305RZ
MESH_D000072660__Teratozoospermia	G35455OM
MESH_D000072660__Teratozoospermia	G40358EZ
MESH_D000072660__Teratozoospermia	G42110JE
MESH_D000072660__Teratozoospermia	G44207QF
MESH_D000072660__Teratozoospermia	G44792ZH
MESH_D000072660__Teratozoospermia	G53230JC
MESH_D000072660__Teratozoospermia	G61088TM
MESH_D000072660__Teratozoospermia	G64098MP
MESH_D000072660__Teratozoospermia	G67289UM
MESH_D000072660__Teratozoospermia	G74068WP
MESH_D000072660__Teratozoospermia	G76075NA
MESH_D000072660__Teratozoospermia	G77537OB
MESH_D000072660__Teratozoospermia	G79457WN
MESH_D000072660__Teratozoospermia	G90870DG
MESH_D000072660__Teratozoospermia	G96223WK
MESH_D000072660__Teratozoospermia	G98809PE
MESH_D000072660__Teratozoospermia	G99645NK
MESH_D000072661__Ciliopathies	G04779YE
MESH_D000072661__Ciliopathies	G21859TY
MESH_D000072661__Ciliopathies	G50799BZ
MESH_D000072662__Margins_of_Excision	G30514JJ
MESH_D000072663__Spontaneous_Perforation	G05836IA
MESH_D000072663__Spontaneous_Perforation	G12188JC
MESH_D000072663__Spontaneous_Perforation	G51168CH
MESH_D000072663__Spontaneous_Perforation	G66043KI
MESH_D000072664__Provitamins	G07375KG
MESH_D000072664__Provitamins	G34546CN
MESH_D000072664__Provitamins	G42666HT
MESH_D000072664__Provitamins	G47362BJ
MESH_D000072664__Provitamins	G99124KT
MESH_D000072666__National_Center_for_Advancing_Translational_Sciences_U_S	G11411VI
MESH_D000072666__National_Center_for_Advancing_Translational_Sciences_U_S	G44266EX
MESH_D000072666__National_Center_for_Advancing_Translational_Sciences_U_S	G61843VN
MESH_D000072666__National_Center_for_Advancing_Translational_Sciences_U_S	G70907ST
MESH_D000072666__National_Center_for_Advancing_Translational_Sciences_U_S	G81607MC
MESH_D000072667__National_Center_for_Complementary_and_Integrative_Health_U_S	G01361SX
MESH_D000072667__National_Center_for_Complementary_and_Integrative_Health_U_S	G16971JV
MESH_D000072667__National_Center_for_Complementary_and_Integrative_Health_U_S	G17803GH
MESH_D000072667__National_Center_for_Complementary_and_Integrative_Health_U_S	G42666HT
MESH_D000072667__National_Center_for_Complementary_and_Integrative_Health_U_S	G47362BJ
MESH_D000072667__National_Center_for_Complementary_and_Integrative_Health_U_S	G93343UO
MESH_D000072670__PTB_Associated_Splicing_Factor	G78535NS
MESH_D000072676__Ankyloglossia	G03404VQ
MESH_D000072676__Ankyloglossia	G13413XO
MESH_D000072676__Ankyloglossia	G47333HV
MESH_D000072696__High_Intensity_Interval_Training	G22098NU
MESH_D000072696__High_Intensity_Interval_Training	G55715VV
MESH_D000072696__High_Intensity_Interval_Training	G56062OE
MESH_D000072696__High_Intensity_Interval_Training	G59679CG
MESH_D000072696__High_Intensity_Interval_Training	G63935LM
MESH_D000072696__High_Intensity_Interval_Training	G95617FJ
MESH_D000072698__Apartheid	G35787ED
MESH_D000072698__Apartheid	G36225RM
MESH_D000072716__Cancer_Pain	G00659GQ
MESH_D000072716__Cancer_Pain	G02657AK
MESH_D000072716__Cancer_Pain	G03473OX
MESH_D000072716__Cancer_Pain	G03871KV
MESH_D000072716__Cancer_Pain	G05952XV
MESH_D000072716__Cancer_Pain	G07441CN
MESH_D000072716__Cancer_Pain	G08455OW
MESH_D000072716__Cancer_Pain	G10158SF
MESH_D000072716__Cancer_Pain	G12447LD
MESH_D000072716__Cancer_Pain	G13138PT
MESH_D000072716__Cancer_Pain	G17014SZ
MESH_D000072716__Cancer_Pain	G17133DO
MESH_D000072716__Cancer_Pain	G17256NT
MESH_D000072716__Cancer_Pain	G18233KV
MESH_D000072716__Cancer_Pain	G18625KA
MESH_D000072716__Cancer_Pain	G22638IW
MESH_D000072716__Cancer_Pain	G28290ET
MESH_D000072716__Cancer_Pain	G33926JL
MESH_D000072716__Cancer_Pain	G34152JG
MESH_D000072716__Cancer_Pain	G37184KW
MESH_D000072716__Cancer_Pain	G40764VP
MESH_D000072716__Cancer_Pain	G44733WZ
MESH_D000072716__Cancer_Pain	G45344CR
MESH_D000072716__Cancer_Pain	G45491TQ
MESH_D000072716__Cancer_Pain	G46677TE
MESH_D000072716__Cancer_Pain	G49962IG
MESH_D000072716__Cancer_Pain	G52779ZS
MESH_D000072716__Cancer_Pain	G52911TC
MESH_D000072716__Cancer_Pain	G53957WR
MESH_D000072716__Cancer_Pain	G58169ID
MESH_D000072716__Cancer_Pain	G59611UV
MESH_D000072716__Cancer_Pain	G62256FJ
MESH_D000072716__Cancer_Pain	G66150CT
MESH_D000072716__Cancer_Pain	G68110IF
MESH_D000072716__Cancer_Pain	G70647TI
MESH_D000072716__Cancer_Pain	G73479PA
MESH_D000072716__Cancer_Pain	G74861PZ
MESH_D000072716__Cancer_Pain	G77207NA
MESH_D000072716__Cancer_Pain	G77220UE
MESH_D000072716__Cancer_Pain	G77379VC
MESH_D000072716__Cancer_Pain	G80544IB
MESH_D000072716__Cancer_Pain	G80722US
MESH_D000072716__Cancer_Pain	G82630JZ
MESH_D000072716__Cancer_Pain	G84822GT
MESH_D000072716__Cancer_Pain	G87477QN
MESH_D000072716__Cancer_Pain	G89218IC
MESH_D000072716__Cancer_Pain	G90739FL
MESH_D000072716__Cancer_Pain	G96709CX
MESH_D000072716__Cancer_Pain	G99745QX
MESH_D000072717__Tertiary_Lymphoid_Structures	G00659GQ
MESH_D000072717__Tertiary_Lymphoid_Structures	G09616HS
MESH_D000072717__Tertiary_Lymphoid_Structures	G24270KX
MESH_D000072717__Tertiary_Lymphoid_Structures	G55021FJ
MESH_D000072717__Tertiary_Lymphoid_Structures	G66695CV
MESH_D000072717__Tertiary_Lymphoid_Structures	G80722US
MESH_D000072717__Tertiary_Lymphoid_Structures	G84629YN
MESH_D000072736__Propofol_Infusion_Syndrome	G04414GO
MESH_D000072736__Propofol_Infusion_Syndrome	G81980VO
MESH_D000072737__Myeloid_Derived_Suppressor_Cells	G39204PY
MESH_D000072737__Myeloid_Derived_Suppressor_Cells	G79511JE
MESH_D000072738__Nitrogen_Fixing_Bacteria	G00200HU
MESH_D000072738__Nitrogen_Fixing_Bacteria	G09141DK
MESH_D000072738__Nitrogen_Fixing_Bacteria	G14447GB
MESH_D000072738__Nitrogen_Fixing_Bacteria	G16744RC
MESH_D000072738__Nitrogen_Fixing_Bacteria	G23118AT
MESH_D000072738__Nitrogen_Fixing_Bacteria	G24841KD
MESH_D000072738__Nitrogen_Fixing_Bacteria	G28003XG
MESH_D000072738__Nitrogen_Fixing_Bacteria	G29671ZA
MESH_D000072738__Nitrogen_Fixing_Bacteria	G32685CP
MESH_D000072738__Nitrogen_Fixing_Bacteria	G40666DX
MESH_D000072738__Nitrogen_Fixing_Bacteria	G57013KU
MESH_D000072738__Nitrogen_Fixing_Bacteria	G57280JU
MESH_D000072738__Nitrogen_Fixing_Bacteria	G62838UE
MESH_D000072738__Nitrogen_Fixing_Bacteria	G63072CF
MESH_D000072738__Nitrogen_Fixing_Bacteria	G76448VA
MESH_D000072738__Nitrogen_Fixing_Bacteria	G93482JZ
MESH_D000072738__Nitrogen_Fixing_Bacteria	G96523ZP
MESH_D000072738__Nitrogen_Fixing_Bacteria	G96651PA
MESH_D000072738__Nitrogen_Fixing_Bacteria	G99936HV
MESH_D000072739__Sentinel_Species	G01856RL
MESH_D000072739__Sentinel_Species	G02691ER
MESH_D000072739__Sentinel_Species	G03172XH
MESH_D000072739__Sentinel_Species	G06480IM
MESH_D000072739__Sentinel_Species	G08962LU
MESH_D000072739__Sentinel_Species	G09157EW
MESH_D000072739__Sentinel_Species	G09556KR
MESH_D000072739__Sentinel_Species	G10772AK
MESH_D000072739__Sentinel_Species	G12878WE
MESH_D000072739__Sentinel_Species	G30302VM
MESH_D000072739__Sentinel_Species	G30402WE
MESH_D000072739__Sentinel_Species	G32336ZR
MESH_D000072739__Sentinel_Species	G37856XK
MESH_D000072739__Sentinel_Species	G43989OI
MESH_D000072739__Sentinel_Species	G46992PB
MESH_D000072739__Sentinel_Species	G47384NK
MESH_D000072739__Sentinel_Species	G50387OH
MESH_D000072739__Sentinel_Species	G53667CH
MESH_D000072739__Sentinel_Species	G53710HX
MESH_D000072739__Sentinel_Species	G57891XD
MESH_D000072739__Sentinel_Species	G69188UM
MESH_D000072739__Sentinel_Species	G72263VV
MESH_D000072739__Sentinel_Species	G74107UT
MESH_D000072739__Sentinel_Species	G79379XF
MESH_D000072739__Sentinel_Species	G79804QG
MESH_D000072739__Sentinel_Species	G81062HJ
MESH_D000072739__Sentinel_Species	G81473LO
MESH_D000072739__Sentinel_Species	G84520VA
MESH_D000072739__Sentinel_Species	G84928VS
MESH_D000072739__Sentinel_Species	G90825UM
MESH_D000072739__Sentinel_Species	G92056KY
MESH_D000072739__Sentinel_Species	G96993BL
MESH_D000072739__Sentinel_Species	G99257WS
MESH_D000072740__Paternal_Inheritance	G02471GW
MESH_D000072740__Paternal_Inheritance	G18237PC
MESH_D000072740__Paternal_Inheritance	G25124DA
MESH_D000072740__Paternal_Inheritance	G25871JE
MESH_D000072740__Paternal_Inheritance	G46191EJ
MESH_D000072740__Paternal_Inheritance	G64098MP
MESH_D000072740__Paternal_Inheritance	G65463BF
MESH_D000072740__Paternal_Inheritance	G72446TS
MESH_D000072740__Paternal_Inheritance	G75595FQ
MESH_D000072740__Paternal_Inheritance	G77537OB
MESH_D000072740__Paternal_Inheritance	G88974AK
MESH_D000072740__Paternal_Inheritance	G96223WK
MESH_D000072741__Maternal_Inheritance	G04765GH
MESH_D000072741__Maternal_Inheritance	G16159CL
MESH_D000072741__Maternal_Inheritance	G22233KL
MESH_D000072741__Maternal_Inheritance	G24768CX
MESH_D000072741__Maternal_Inheritance	G25124DA
MESH_D000072741__Maternal_Inheritance	G26423CN
MESH_D000072741__Maternal_Inheritance	G33508VK
MESH_D000072741__Maternal_Inheritance	G52144RR
MESH_D000072741__Maternal_Inheritance	G55259BS
MESH_D000072741__Maternal_Inheritance	G67026KG
MESH_D000072741__Maternal_Inheritance	G72446TS
MESH_D000072742__Invasive_Fungal_Infections	G01204OD
MESH_D000072742__Invasive_Fungal_Infections	G01954TO
MESH_D000072742__Invasive_Fungal_Infections	G02021XC
MESH_D000072742__Invasive_Fungal_Infections	G06997QC
MESH_D000072742__Invasive_Fungal_Infections	G09580VG
MESH_D000072742__Invasive_Fungal_Infections	G17784FD
MESH_D000072742__Invasive_Fungal_Infections	G19671UE
MESH_D000072742__Invasive_Fungal_Infections	G27107FT
MESH_D000072742__Invasive_Fungal_Infections	G29803MG
MESH_D000072742__Invasive_Fungal_Infections	G33560KA
MESH_D000072742__Invasive_Fungal_Infections	G37979YH
MESH_D000072742__Invasive_Fungal_Infections	G40361SP
MESH_D000072742__Invasive_Fungal_Infections	G42096TS
MESH_D000072742__Invasive_Fungal_Infections	G44008CQ
MESH_D000072742__Invasive_Fungal_Infections	G46049OU
MESH_D000072742__Invasive_Fungal_Infections	G62293DL
MESH_D000072742__Invasive_Fungal_Infections	G63042NE
MESH_D000072742__Invasive_Fungal_Infections	G70647BA
MESH_D000072742__Invasive_Fungal_Infections	G74749SR
MESH_D000072742__Invasive_Fungal_Infections	G80899FJ
MESH_D000072742__Invasive_Fungal_Infections	G85404GV
MESH_D000072742__Invasive_Fungal_Infections	G87644LC
MESH_D000072742__Invasive_Fungal_Infections	G89405OF
MESH_D000072756__Protein_Conformation_alpha_Helical	G07617FP
MESH_D000072756__Protein_Conformation_alpha_Helical	G08367ZI
MESH_D000072756__Protein_Conformation_alpha_Helical	G09724ZC
MESH_D000072756__Protein_Conformation_alpha_Helical	G10133VD
MESH_D000072756__Protein_Conformation_alpha_Helical	G10756ZZ
MESH_D000072756__Protein_Conformation_alpha_Helical	G13625KU
MESH_D000072756__Protein_Conformation_alpha_Helical	G15407YE
MESH_D000072756__Protein_Conformation_alpha_Helical	G16404YH
MESH_D000072756__Protein_Conformation_alpha_Helical	G19282BU
MESH_D000072756__Protein_Conformation_alpha_Helical	G21146IK
MESH_D000072756__Protein_Conformation_alpha_Helical	G21290RB
MESH_D000072756__Protein_Conformation_alpha_Helical	G22043WL
MESH_D000072756__Protein_Conformation_alpha_Helical	G22768VO
MESH_D000072756__Protein_Conformation_alpha_Helical	G23761KI
MESH_D000072756__Protein_Conformation_alpha_Helical	G24199JF
MESH_D000072756__Protein_Conformation_alpha_Helical	G27658GQ
MESH_D000072756__Protein_Conformation_alpha_Helical	G27919IH
MESH_D000072756__Protein_Conformation_alpha_Helical	G28663KH
MESH_D000072756__Protein_Conformation_alpha_Helical	G28756TJ
MESH_D000072756__Protein_Conformation_alpha_Helical	G31886NL
MESH_D000072756__Protein_Conformation_alpha_Helical	G34771DU
MESH_D000072756__Protein_Conformation_alpha_Helical	G42227JK
MESH_D000072756__Protein_Conformation_alpha_Helical	G42666HT
MESH_D000072756__Protein_Conformation_alpha_Helical	G44266EX
MESH_D000072756__Protein_Conformation_alpha_Helical	G52845OO
MESH_D000072756__Protein_Conformation_alpha_Helical	G56014GC
MESH_D000072756__Protein_Conformation_alpha_Helical	G57774GT
MESH_D000072756__Protein_Conformation_alpha_Helical	G58978IW
MESH_D000072756__Protein_Conformation_alpha_Helical	G62182OO
MESH_D000072756__Protein_Conformation_alpha_Helical	G73271MD
MESH_D000072756__Protein_Conformation_alpha_Helical	G74053IC
MESH_D000072756__Protein_Conformation_alpha_Helical	G77367MI
MESH_D000072756__Protein_Conformation_alpha_Helical	G78750JU
MESH_D000072756__Protein_Conformation_alpha_Helical	G81315DD
MESH_D000072756__Protein_Conformation_alpha_Helical	G81874LD
MESH_D000072756__Protein_Conformation_alpha_Helical	G84195XF
MESH_D000072756__Protein_Conformation_alpha_Helical	G88695HT
MESH_D000072756__Protein_Conformation_alpha_Helical	G89225LT
MESH_D000072756__Protein_Conformation_alpha_Helical	G96328AY
MESH_D000072757__Protein_Conformation_beta_Strand	G00305KL
MESH_D000072757__Protein_Conformation_beta_Strand	G00850LT
MESH_D000072757__Protein_Conformation_beta_Strand	G07617FP
MESH_D000072757__Protein_Conformation_beta_Strand	G07957RU
MESH_D000072757__Protein_Conformation_beta_Strand	G08367ZI
MESH_D000072757__Protein_Conformation_beta_Strand	G08918EL
MESH_D000072757__Protein_Conformation_beta_Strand	G09724ZC
MESH_D000072757__Protein_Conformation_beta_Strand	G10756ZZ
MESH_D000072757__Protein_Conformation_beta_Strand	G11568OK
MESH_D000072757__Protein_Conformation_beta_Strand	G15407YE
MESH_D000072757__Protein_Conformation_beta_Strand	G21146IK
MESH_D000072757__Protein_Conformation_beta_Strand	G21290RB
MESH_D000072757__Protein_Conformation_beta_Strand	G22043WL
MESH_D000072757__Protein_Conformation_beta_Strand	G22573RC
MESH_D000072757__Protein_Conformation_beta_Strand	G22768VO
MESH_D000072757__Protein_Conformation_beta_Strand	G23450YU
MESH_D000072757__Protein_Conformation_beta_Strand	G26143BN
MESH_D000072757__Protein_Conformation_beta_Strand	G27658GQ
MESH_D000072757__Protein_Conformation_beta_Strand	G27919IH
MESH_D000072757__Protein_Conformation_beta_Strand	G31766PS
MESH_D000072757__Protein_Conformation_beta_Strand	G31886NL
MESH_D000072757__Protein_Conformation_beta_Strand	G32152BH
MESH_D000072757__Protein_Conformation_beta_Strand	G34771DU
MESH_D000072757__Protein_Conformation_beta_Strand	G35755FR
MESH_D000072757__Protein_Conformation_beta_Strand	G38144XV
MESH_D000072757__Protein_Conformation_beta_Strand	G42466VF
MESH_D000072757__Protein_Conformation_beta_Strand	G42666HT
MESH_D000072757__Protein_Conformation_beta_Strand	G42769XG
MESH_D000072757__Protein_Conformation_beta_Strand	G42984ZU
MESH_D000072757__Protein_Conformation_beta_Strand	G42990FN
MESH_D000072757__Protein_Conformation_beta_Strand	G44266EX
MESH_D000072757__Protein_Conformation_beta_Strand	G46208LD
MESH_D000072757__Protein_Conformation_beta_Strand	G48876AB
MESH_D000072757__Protein_Conformation_beta_Strand	G51771NH
MESH_D000072757__Protein_Conformation_beta_Strand	G54064FW
MESH_D000072757__Protein_Conformation_beta_Strand	G56014GC
MESH_D000072757__Protein_Conformation_beta_Strand	G62182OO
MESH_D000072757__Protein_Conformation_beta_Strand	G73271MD
MESH_D000072757__Protein_Conformation_beta_Strand	G74053IC
MESH_D000072757__Protein_Conformation_beta_Strand	G76865YT
MESH_D000072757__Protein_Conformation_beta_Strand	G76882CO
MESH_D000072757__Protein_Conformation_beta_Strand	G77367MI
MESH_D000072757__Protein_Conformation_beta_Strand	G78750JU
MESH_D000072757__Protein_Conformation_beta_Strand	G80405QF
MESH_D000072757__Protein_Conformation_beta_Strand	G81315DD
MESH_D000072757__Protein_Conformation_beta_Strand	G81874LD
MESH_D000072757__Protein_Conformation_beta_Strand	G83957LU
MESH_D000072757__Protein_Conformation_beta_Strand	G84881ST
MESH_D000072757__Protein_Conformation_beta_Strand	G88948CY
MESH_D000072757__Protein_Conformation_beta_Strand	G89225LT
MESH_D000072757__Protein_Conformation_beta_Strand	G89970AS
MESH_D000072757__Protein_Conformation_beta_Strand	G90983XD
MESH_D000072757__Protein_Conformation_beta_Strand	G93994MR
MESH_D000072757__Protein_Conformation_beta_Strand	G94626GC
MESH_D000072759__Biofortification	G01753LJ
MESH_D000072761__Mycobiome	G00030SF
MESH_D000072761__Mycobiome	G00090SL
MESH_D000072761__Mycobiome	G00225DC
MESH_D000072761__Mycobiome	G00917IM
MESH_D000072761__Mycobiome	G01885UP
MESH_D000072761__Mycobiome	G01906TI
MESH_D000072761__Mycobiome	G02072LK
MESH_D000072761__Mycobiome	G02727PQ
MESH_D000072761__Mycobiome	G02890SH
MESH_D000072761__Mycobiome	G03051RA
MESH_D000072761__Mycobiome	G03085SQ
MESH_D000072761__Mycobiome	G03314ZP
MESH_D000072761__Mycobiome	G03439PY
MESH_D000072761__Mycobiome	G04160DI
MESH_D000072761__Mycobiome	G04195LD
MESH_D000072761__Mycobiome	G05022JP
MESH_D000072761__Mycobiome	G05865NV
MESH_D000072761__Mycobiome	G06872BJ
MESH_D000072761__Mycobiome	G06987LY
MESH_D000072761__Mycobiome	G06997QC
MESH_D000072761__Mycobiome	G07059FD
MESH_D000072761__Mycobiome	G07481UO
MESH_D000072761__Mycobiome	G07569HG
MESH_D000072761__Mycobiome	G07895OH
MESH_D000072761__Mycobiome	G08256ZY
MESH_D000072761__Mycobiome	G08261FC
MESH_D000072761__Mycobiome	G08631JB
MESH_D000072761__Mycobiome	G08932DK
MESH_D000072761__Mycobiome	G09003ME
MESH_D000072761__Mycobiome	G09141DK
MESH_D000072761__Mycobiome	G09324ZP
MESH_D000072761__Mycobiome	G09580VG
MESH_D000072761__Mycobiome	G09630SJ
MESH_D000072761__Mycobiome	G09859GS
MESH_D000072761__Mycobiome	G11141PP
MESH_D000072761__Mycobiome	G11287ST
MESH_D000072761__Mycobiome	G11684IZ
MESH_D000072761__Mycobiome	G11819AO
MESH_D000072761__Mycobiome	G12213TI
MESH_D000072761__Mycobiome	G12537VI
MESH_D000072761__Mycobiome	G12565PF
MESH_D000072761__Mycobiome	G12599JK
MESH_D000072761__Mycobiome	G13085EC
MESH_D000072761__Mycobiome	G13452PL
MESH_D000072761__Mycobiome	G13676YW
MESH_D000072761__Mycobiome	G13914PI
MESH_D000072761__Mycobiome	G13922ZQ
MESH_D000072761__Mycobiome	G14551OF
MESH_D000072761__Mycobiome	G14881RR
MESH_D000072761__Mycobiome	G16708YX
MESH_D000072761__Mycobiome	G16870CD
MESH_D000072761__Mycobiome	G17470DT
MESH_D000072761__Mycobiome	G17766KC
MESH_D000072761__Mycobiome	G17918GV
MESH_D000072761__Mycobiome	G18524KT
MESH_D000072761__Mycobiome	G18684WQ
MESH_D000072761__Mycobiome	G18751BE
MESH_D000072761__Mycobiome	G19027SD
MESH_D000072761__Mycobiome	G19073RZ
MESH_D000072761__Mycobiome	G19367XO
MESH_D000072761__Mycobiome	G20488AU
MESH_D000072761__Mycobiome	G22362WQ
MESH_D000072761__Mycobiome	G24101CV
MESH_D000072761__Mycobiome	G24374GV
MESH_D000072761__Mycobiome	G24427RU
MESH_D000072761__Mycobiome	G24794LP
MESH_D000072761__Mycobiome	G24883RU
MESH_D000072761__Mycobiome	G25597UH
MESH_D000072761__Mycobiome	G26402MJ
MESH_D000072761__Mycobiome	G26993PZ
MESH_D000072761__Mycobiome	G27306QW
MESH_D000072761__Mycobiome	G27608TY
MESH_D000072761__Mycobiome	G27617AX
MESH_D000072761__Mycobiome	G27717PG
MESH_D000072761__Mycobiome	G27824IV
MESH_D000072761__Mycobiome	G28083CC
MESH_D000072761__Mycobiome	G28184KC
MESH_D000072761__Mycobiome	G28405NV
MESH_D000072761__Mycobiome	G28913AC
MESH_D000072761__Mycobiome	G29314BJ
MESH_D000072761__Mycobiome	G29837JK
MESH_D000072761__Mycobiome	G30990TH
MESH_D000072761__Mycobiome	G31404TK
MESH_D000072761__Mycobiome	G32517OV
MESH_D000072761__Mycobiome	G32955IX
MESH_D000072761__Mycobiome	G33037ZG
MESH_D000072761__Mycobiome	G33147FH
MESH_D000072761__Mycobiome	G33202JT
MESH_D000072761__Mycobiome	G33204JZ
MESH_D000072761__Mycobiome	G34492HC
MESH_D000072761__Mycobiome	G34516MK
MESH_D000072761__Mycobiome	G34687NA
MESH_D000072761__Mycobiome	G35247YK
MESH_D000072761__Mycobiome	G35833WE
MESH_D000072761__Mycobiome	G36271WP
MESH_D000072761__Mycobiome	G36348PG
MESH_D000072761__Mycobiome	G36463OM
MESH_D000072761__Mycobiome	G36490KX
MESH_D000072761__Mycobiome	G36976LV
MESH_D000072761__Mycobiome	G37338ID
MESH_D000072761__Mycobiome	G37414ZM
MESH_D000072761__Mycobiome	G37609AG
MESH_D000072761__Mycobiome	G38207VQ
MESH_D000072761__Mycobiome	G38810LK
MESH_D000072761__Mycobiome	G38890XJ
MESH_D000072761__Mycobiome	G38893LF
MESH_D000072761__Mycobiome	G39240QC
MESH_D000072761__Mycobiome	G39269AB
MESH_D000072761__Mycobiome	G39277TV
MESH_D000072761__Mycobiome	G39379OX
MESH_D000072761__Mycobiome	G39503BC
MESH_D000072761__Mycobiome	G40606VJ
MESH_D000072761__Mycobiome	G40966NP
MESH_D000072761__Mycobiome	G41692GO
MESH_D000072761__Mycobiome	G41939VD
MESH_D000072761__Mycobiome	G42732QO
MESH_D000072761__Mycobiome	G42770UK
MESH_D000072761__Mycobiome	G42784ZA
MESH_D000072761__Mycobiome	G43127LX
MESH_D000072761__Mycobiome	G44008CQ
MESH_D000072761__Mycobiome	G44359GY
MESH_D000072761__Mycobiome	G45531VK
MESH_D000072761__Mycobiome	G45677DF
MESH_D000072761__Mycobiome	G46049OU
MESH_D000072761__Mycobiome	G46157XM
MESH_D000072761__Mycobiome	G47582QX
MESH_D000072761__Mycobiome	G47618UU
MESH_D000072761__Mycobiome	G47635PB
MESH_D000072761__Mycobiome	G47642WT
MESH_D000072761__Mycobiome	G47833NG
MESH_D000072761__Mycobiome	G48156QU
MESH_D000072761__Mycobiome	G48521NE
MESH_D000072761__Mycobiome	G49262IW
MESH_D000072761__Mycobiome	G49826EU
MESH_D000072761__Mycobiome	G50005JK
MESH_D000072761__Mycobiome	G50011VS
MESH_D000072761__Mycobiome	G50036ZG
MESH_D000072761__Mycobiome	G50101XU
MESH_D000072761__Mycobiome	G50111MS
MESH_D000072761__Mycobiome	G50859CR
MESH_D000072761__Mycobiome	G50915BG
MESH_D000072761__Mycobiome	G51004AF
MESH_D000072761__Mycobiome	G52423VD
MESH_D000072761__Mycobiome	G52461QW
MESH_D000072761__Mycobiome	G52630DH
MESH_D000072761__Mycobiome	G53355NA
MESH_D000072761__Mycobiome	G53777BI
MESH_D000072761__Mycobiome	G53863CC
MESH_D000072761__Mycobiome	G53922NP
MESH_D000072761__Mycobiome	G54087MP
MESH_D000072761__Mycobiome	G54147VF
MESH_D000072761__Mycobiome	G54220AA
MESH_D000072761__Mycobiome	G54352RN
MESH_D000072761__Mycobiome	G55175MS
MESH_D000072761__Mycobiome	G55278TS
MESH_D000072761__Mycobiome	G55792AU
MESH_D000072761__Mycobiome	G56394QM
MESH_D000072761__Mycobiome	G57683SH
MESH_D000072761__Mycobiome	G57858IF
MESH_D000072761__Mycobiome	G57959BY
MESH_D000072761__Mycobiome	G58312SP
MESH_D000072761__Mycobiome	G58627EA
MESH_D000072761__Mycobiome	G59365XO
MESH_D000072761__Mycobiome	G59541HN
MESH_D000072761__Mycobiome	G59657WE
MESH_D000072761__Mycobiome	G59768EJ
MESH_D000072761__Mycobiome	G59817ED
MESH_D000072761__Mycobiome	G60098BY
MESH_D000072761__Mycobiome	G60933SR
MESH_D000072761__Mycobiome	G61429CU
MESH_D000072761__Mycobiome	G61485JO
MESH_D000072761__Mycobiome	G63072CF
MESH_D000072761__Mycobiome	G63163TD
MESH_D000072761__Mycobiome	G63188UG
MESH_D000072761__Mycobiome	G63518EK
MESH_D000072761__Mycobiome	G63792JF
MESH_D000072761__Mycobiome	G64176NI
MESH_D000072761__Mycobiome	G64517NL
MESH_D000072761__Mycobiome	G65098TH
MESH_D000072761__Mycobiome	G65437NL
MESH_D000072761__Mycobiome	G65672WF
MESH_D000072761__Mycobiome	G66158DX
MESH_D000072761__Mycobiome	G66553JE
MESH_D000072761__Mycobiome	G66942EU
MESH_D000072761__Mycobiome	G66975KF
MESH_D000072761__Mycobiome	G67086MR
MESH_D000072761__Mycobiome	G67261TV
MESH_D000072761__Mycobiome	G67299DA
MESH_D000072761__Mycobiome	G67525QU
MESH_D000072761__Mycobiome	G68891VQ
MESH_D000072761__Mycobiome	G69030ZC
MESH_D000072761__Mycobiome	G69684EU
MESH_D000072761__Mycobiome	G69949WX
MESH_D000072761__Mycobiome	G70081AF
MESH_D000072761__Mycobiome	G70158KQ
MESH_D000072761__Mycobiome	G70181GX
MESH_D000072761__Mycobiome	G70197EV
MESH_D000072761__Mycobiome	G70536RP
MESH_D000072761__Mycobiome	G71141IQ
MESH_D000072761__Mycobiome	G71254KQ
MESH_D000072761__Mycobiome	G71384SN
MESH_D000072761__Mycobiome	G72723DW
MESH_D000072761__Mycobiome	G73527VB
MESH_D000072761__Mycobiome	G73839MQ
MESH_D000072761__Mycobiome	G74677SA
MESH_D000072761__Mycobiome	G74749SR
MESH_D000072761__Mycobiome	G76826RP
MESH_D000072761__Mycobiome	G77451XV
MESH_D000072761__Mycobiome	G79896GR
MESH_D000072761__Mycobiome	G80899FJ
MESH_D000072761__Mycobiome	G81398SP
MESH_D000072761__Mycobiome	G81492DM
MESH_D000072761__Mycobiome	G82314XU
MESH_D000072761__Mycobiome	G82689RL
MESH_D000072761__Mycobiome	G84735JB
MESH_D000072761__Mycobiome	G86558QU
MESH_D000072761__Mycobiome	G87216ET
MESH_D000072761__Mycobiome	G87225SH
MESH_D000072761__Mycobiome	G87644LC
MESH_D000072761__Mycobiome	G87776GF
MESH_D000072761__Mycobiome	G87918CK
MESH_D000072761__Mycobiome	G88169TX
MESH_D000072761__Mycobiome	G88189BD
MESH_D000072761__Mycobiome	G88218GP
MESH_D000072761__Mycobiome	G89130CO
MESH_D000072761__Mycobiome	G89310ZU
MESH_D000072761__Mycobiome	G89483DX
MESH_D000072761__Mycobiome	G90200FT
MESH_D000072761__Mycobiome	G90906TG
MESH_D000072761__Mycobiome	G91912PC
MESH_D000072761__Mycobiome	G92067QO
MESH_D000072761__Mycobiome	G92694DA
MESH_D000072761__Mycobiome	G92890KE
MESH_D000072761__Mycobiome	G93578EF
MESH_D000072761__Mycobiome	G93596LB
MESH_D000072761__Mycobiome	G93606ZD
MESH_D000072761__Mycobiome	G93691ZU
MESH_D000072761__Mycobiome	G93952GX
MESH_D000072761__Mycobiome	G93998EE
MESH_D000072761__Mycobiome	G94691KR
MESH_D000072761__Mycobiome	G94993SP
MESH_D000072761__Mycobiome	G95210ZB
MESH_D000072761__Mycobiome	G96305XI
MESH_D000072761__Mycobiome	G96475CL
MESH_D000072761__Mycobiome	G96897UY
MESH_D000072761__Mycobiome	G98309KK
MESH_D000072761__Mycobiome	G99263WY
MESH_D000072761__Mycobiome	G99317XX
MESH_D000072761__Mycobiome	G99918IE
MESH_D000072777__Host_Seeking_Behavior	G00395TQ
MESH_D000072777__Host_Seeking_Behavior	G81980VO
MESH_D000072797__Walking_Speed	G21585ME
MESH_D000072797__Walking_Speed	G47262NR
MESH_D000072797__Walking_Speed	G56043OG
MESH_D000072797__Walking_Speed	G89987HL
MESH_D000072799__Stair_Climbing	G94541XJ
MESH_D000072817__Eryptosis	G00056MO
MESH_D000072817__Eryptosis	G03734NG
MESH_D000072817__Eryptosis	G06997MX
MESH_D000072817__Eryptosis	G07303KA
MESH_D000072817__Eryptosis	G07447ZS
MESH_D000072817__Eryptosis	G10986TH
MESH_D000072817__Eryptosis	G15031WB
MESH_D000072817__Eryptosis	G18012DQ
MESH_D000072817__Eryptosis	G18355GO
MESH_D000072817__Eryptosis	G20264VX
MESH_D000072817__Eryptosis	G21808VY
MESH_D000072817__Eryptosis	G22950YW
MESH_D000072817__Eryptosis	G23063OP
MESH_D000072817__Eryptosis	G24065VZ
MESH_D000072817__Eryptosis	G25896HD
MESH_D000072817__Eryptosis	G27798EJ
MESH_D000072817__Eryptosis	G28420BK
MESH_D000072817__Eryptosis	G29787UO
MESH_D000072817__Eryptosis	G33536NY
MESH_D000072817__Eryptosis	G33758WJ
MESH_D000072817__Eryptosis	G34356AA
MESH_D000072817__Eryptosis	G35537ER
MESH_D000072817__Eryptosis	G36722WA
MESH_D000072817__Eryptosis	G37184KW
MESH_D000072817__Eryptosis	G38021ZK
MESH_D000072817__Eryptosis	G41876BL
MESH_D000072817__Eryptosis	G43784HS
MESH_D000072817__Eryptosis	G47269OM
MESH_D000072817__Eryptosis	G50886AE
MESH_D000072817__Eryptosis	G51501BI
MESH_D000072817__Eryptosis	G52712IG
MESH_D000072817__Eryptosis	G52779ZS
MESH_D000072817__Eryptosis	G53710GS
MESH_D000072817__Eryptosis	G54847JK
MESH_D000072817__Eryptosis	G62152UG
MESH_D000072817__Eryptosis	G63403PN
MESH_D000072817__Eryptosis	G72822QF
MESH_D000072817__Eryptosis	G75312YG
MESH_D000072817__Eryptosis	G75633YC
MESH_D000072817__Eryptosis	G75877BI
MESH_D000072817__Eryptosis	G79446AH
MESH_D000072817__Eryptosis	G80652JX
MESH_D000072817__Eryptosis	G81441FR
MESH_D000072817__Eryptosis	G94798MK
MESH_D000072836__Surgical_Wound	G20116IK
MESH_D000072836__Surgical_Wound	G71619RX
MESH_D000072837__Chromothripsis	G11451WV
MESH_D000072837__Chromothripsis	G33724WQ
MESH_D000072837__Chromothripsis	G36765SY
MESH_D000072837__Chromothripsis	G39123IY
MESH_D000072837__Chromothripsis	G90389NY
MESH_D000072856__Radiologic_and_Imaging_Nursing	G04383LE
MESH_D000072856__Radiologic_and_Imaging_Nursing	G11641DW
MESH_D000072860__Ecological_Momentary_Assessment	G46208LD
MESH_D000072861__Phobia_Social	G17803GH
MESH_D000072861__Phobia_Social	G47362BJ
MESH_D000072916__Peripheral_Blood_Stem_Cells	G15314EL
MESH_D000072916__Peripheral_Blood_Stem_Cells	G24360DX
MESH_D000072916__Peripheral_Blood_Stem_Cells	G29713CV
MESH_D000072916__Peripheral_Blood_Stem_Cells	G43420KF
MESH_D000072916__Peripheral_Blood_Stem_Cells	G54493OQ
MESH_D000072916__Peripheral_Blood_Stem_Cells	G60941WK
MESH_D000072916__Peripheral_Blood_Stem_Cells	G78410JH
MESH_D000072916__Peripheral_Blood_Stem_Cells	G82582YH
MESH_D000072916__Peripheral_Blood_Stem_Cells	G90875AR
MESH_D000072916__Peripheral_Blood_Stem_Cells	G98026BZ
MESH_D000072917__Standardized_Nursing_Terminology	G01734PU
MESH_D000072917__Standardized_Nursing_Terminology	G03200OR
MESH_D000072917__Standardized_Nursing_Terminology	G19382GM
MESH_D000072917__Standardized_Nursing_Terminology	G40834NS
MESH_D000072977__Oogonial_Stem_Cells	G00049MO
MESH_D000072977__Oogonial_Stem_Cells	G02162KR
MESH_D000072977__Oogonial_Stem_Cells	G52450CX
MESH_D000072977__Oogonial_Stem_Cells	G84263XI
MESH_D000073__Acenaphthenes	G03727RK
MESH_D000073__Acenaphthenes	G04273XP
MESH_D000073__Acenaphthenes	G14428PM
MESH_D000073__Acenaphthenes	G16574DU
MESH_D000073__Acenaphthenes	G17740GV
MESH_D000073__Acenaphthenes	G17857ZF
MESH_D000073__Acenaphthenes	G23616ZX
MESH_D000073__Acenaphthenes	G24413UY
MESH_D000073__Acenaphthenes	G34820HQ
MESH_D000073__Acenaphthenes	G38395YJ
MESH_D000073__Acenaphthenes	G38637SA
MESH_D000073__Acenaphthenes	G41953RN
MESH_D000073__Acenaphthenes	G43351VW
MESH_D000073__Acenaphthenes	G48767NV
MESH_D000073__Acenaphthenes	G48822BJ
MESH_D000073__Acenaphthenes	G49743VF
MESH_D000073__Acenaphthenes	G51264BB
MESH_D000073__Acenaphthenes	G51768ZH
MESH_D000073__Acenaphthenes	G53396PX
MESH_D000073__Acenaphthenes	G53985AY
MESH_D000073__Acenaphthenes	G55036RV
MESH_D000073__Acenaphthenes	G57970NA
MESH_D000073__Acenaphthenes	G66665YI
MESH_D000073__Acenaphthenes	G70630DR
MESH_D000073__Acenaphthenes	G74074HU
MESH_D000073__Acenaphthenes	G74238CC
MESH_D000073__Acenaphthenes	G75280ZD
MESH_D000073__Acenaphthenes	G82234NO
MESH_D000073__Acenaphthenes	G82847HG
MESH_D000073__Acenaphthenes	G84376FR
MESH_D000073__Acenaphthenes	G84879CH
MESH_D000073__Acenaphthenes	G85106DS
MESH_D000073__Acenaphthenes	G88537BJ
MESH_D000073__Acenaphthenes	G89877QI
MESH_D000073__Acenaphthenes	G94244BK
MESH_D000073__Acenaphthenes	G94838KN
MESH_D000073__Acenaphthenes	G95960IL
MESH_D000073__Acenaphthenes	G97895RK
MESH_D000073__Acenaphthenes	G98453VS
MESH_D000073017__Refugee_Camps	G50886AE
MESH_D000073017__Refugee_Camps	G78641QJ
MESH_D000073038__Mental_Health_Recovery	G42666HT
MESH_D000073039__Nitrosative_Stress	G01045XY
MESH_D000073039__Nitrosative_Stress	G05184IQ
MESH_D000073039__Nitrosative_Stress	G13305DT
MESH_D000073039__Nitrosative_Stress	G14191ZT
MESH_D000073039__Nitrosative_Stress	G23657NF
MESH_D000073039__Nitrosative_Stress	G27705QR
MESH_D000073039__Nitrosative_Stress	G34349MO
MESH_D000073039__Nitrosative_Stress	G45357SA
MESH_D000073039__Nitrosative_Stress	G53077RB
MESH_D000073039__Nitrosative_Stress	G61833XV
MESH_D000073039__Nitrosative_Stress	G67646QU
MESH_D000073039__Nitrosative_Stress	G71996UW
MESH_D000073039__Nitrosative_Stress	G72860XR
MESH_D000073039__Nitrosative_Stress	G75414QG
MESH_D000073039__Nitrosative_Stress	G81797TX
MESH_D000073039__Nitrosative_Stress	G91301EM
MESH_D000073039__Nitrosative_Stress	G94177BI
MESH_D000073039__Nitrosative_Stress	G98745YR
MESH_D000073039__Nitrosative_Stress	G99783GX
MESH_D000073076__Aruba	G09070CQ
MESH_D000073097__Sint_Maarten	G00054MO
MESH_D000073097__Sint_Maarten	G13842KT
MESH_D000073097__Sint_Maarten	G14996IQ
MESH_D000073097__Sint_Maarten	G21290RB
MESH_D000073097__Sint_Maarten	G42666HT
MESH_D000073097__Sint_Maarten	G85288QT
MESH_D000073097__Sint_Maarten	G86333IH
MESH_D000073116__Cancer_Survivors	G02149VR
MESH_D000073116__Cancer_Survivors	G05952XV
MESH_D000073116__Cancer_Survivors	G17133DO
MESH_D000073116__Cancer_Survivors	G21808VY
MESH_D000073116__Cancer_Survivors	G22638IW
MESH_D000073116__Cancer_Survivors	G25614IV
MESH_D000073116__Cancer_Survivors	G30265AO
MESH_D000073116__Cancer_Survivors	G39662GZ
MESH_D000073116__Cancer_Survivors	G40852GT
MESH_D000073116__Cancer_Survivors	G45491TQ
MESH_D000073116__Cancer_Survivors	G46677TE
MESH_D000073116__Cancer_Survivors	G54733XO
MESH_D000073116__Cancer_Survivors	G58169ID
MESH_D000073116__Cancer_Survivors	G79047SZ
MESH_D000073116__Cancer_Survivors	G93694YU
MESH_D000073116__Cancer_Survivors	G96709CX
MESH_D000073136__Sao_Tome_and_Principe	G45155FK
MESH_D000073137__Caribbean_Netherlands	G07180XD
MESH_D000073137__Caribbean_Netherlands	G08367ZI
MESH_D000073137__Caribbean_Netherlands	G14351MT
MESH_D000073137__Caribbean_Netherlands	G19905WY
MESH_D000073137__Caribbean_Netherlands	G21028JD
MESH_D000073137__Caribbean_Netherlands	G22573RC
MESH_D000073137__Caribbean_Netherlands	G22768VO
MESH_D000073137__Caribbean_Netherlands	G30309JF
MESH_D000073137__Caribbean_Netherlands	G34421AM
MESH_D000073137__Caribbean_Netherlands	G36150LU
MESH_D000073137__Caribbean_Netherlands	G42666HT
MESH_D000073137__Caribbean_Netherlands	G45155FK
MESH_D000073137__Caribbean_Netherlands	G64181RO
MESH_D000073137__Caribbean_Netherlands	G81315DD
MESH_D000073137__Caribbean_Netherlands	G82348BZ
MESH_D000073179__Hemachatus	G60760VF
MESH_D000073182__Carbapenem_Resistant_Enterobacteriaceae	G04510MY
MESH_D000073182__Carbapenem_Resistant_Enterobacteriaceae	G05189JQ
MESH_D000073182__Carbapenem_Resistant_Enterobacteriaceae	G09157EW
MESH_D000073182__Carbapenem_Resistant_Enterobacteriaceae	G09507TI
MESH_D000073182__Carbapenem_Resistant_Enterobacteriaceae	G16021ML
MESH_D000073182__Carbapenem_Resistant_Enterobacteriaceae	G20420WT
MESH_D000073182__Carbapenem_Resistant_Enterobacteriaceae	G50700QF
MESH_D000073182__Carbapenem_Resistant_Enterobacteriaceae	G54976AD
MESH_D000073182__Carbapenem_Resistant_Enterobacteriaceae	G58526RE
MESH_D000073183__Platelet_Rich_Fibrin	G02872LW
MESH_D000073183__Platelet_Rich_Fibrin	G21381MC
MESH_D000073183__Platelet_Rich_Fibrin	G26224XR
MESH_D000073196__Integrative_Oncology	G17719LU
MESH_D000073196__Integrative_Oncology	G21705OS
MESH_D000073196__Integrative_Oncology	G63334FZ
MESH_D000073196__Integrative_Oncology	G69897TU
MESH_D000073197__Ophiophagus_hannah	G44123WW
MESH_D000073216__Mental_Status_and_Dementia_Tests	G14443OE
MESH_D000073216__Mental_Status_and_Dementia_Tests	G14896VK
MESH_D000073216__Mental_Status_and_Dementia_Tests	G17254KE
MESH_D000073216__Mental_Status_and_Dementia_Tests	G39765RY
MESH_D000073216__Mental_Status_and_Dementia_Tests	G43693JK
MESH_D000073216__Mental_Status_and_Dementia_Tests	G44201FY
MESH_D000073216__Mental_Status_and_Dementia_Tests	G45633MS
MESH_D000073216__Mental_Status_and_Dementia_Tests	G56062OE
MESH_D000073216__Mental_Status_and_Dementia_Tests	G59458ER
MESH_D000073216__Mental_Status_and_Dementia_Tests	G63769DR
MESH_D000073216__Mental_Status_and_Dementia_Tests	G64697JB
MESH_D000073216__Mental_Status_and_Dementia_Tests	G98590PE
MESH_D000073220__Wechsler_Memory_Scale	G25833JG
MESH_D000073222__Patient_Health_Questionnaire	G17155VX
MESH_D000073222__Patient_Health_Questionnaire	G40194MN
MESH_D000073222__Patient_Health_Questionnaire	G46165ME
MESH_D000073222__Patient_Health_Questionnaire	G49446SO
MESH_D000073256__Information_Technology	G06411DX
MESH_D000073278__Self_Management	G18898CI
MESH_D000073278__Self_Management	G25698EI
MESH_D000073278__Self_Management	G61902VN
MESH_D000073278__Self_Management	G94326UE
MESH_D000073296__Noncommunicable_Diseases	G88219FI
MESH_D000073297__Manual_Lymphatic_Drainage	G00482HJ
MESH_D000073297__Manual_Lymphatic_Drainage	G01954TO
MESH_D000073297__Manual_Lymphatic_Drainage	G04749TE
MESH_D000073297__Manual_Lymphatic_Drainage	G12116YG
MESH_D000073297__Manual_Lymphatic_Drainage	G18110VL
MESH_D000073297__Manual_Lymphatic_Drainage	G18304FW
MESH_D000073297__Manual_Lymphatic_Drainage	G21670ZT
MESH_D000073297__Manual_Lymphatic_Drainage	G30395OK
MESH_D000073297__Manual_Lymphatic_Drainage	G32315XS
MESH_D000073297__Manual_Lymphatic_Drainage	G36314DR
MESH_D000073297__Manual_Lymphatic_Drainage	G39199RX
MESH_D000073297__Manual_Lymphatic_Drainage	G40569NE
MESH_D000073297__Manual_Lymphatic_Drainage	G42864TB
MESH_D000073297__Manual_Lymphatic_Drainage	G42900PF
MESH_D000073297__Manual_Lymphatic_Drainage	G43475FH
MESH_D000073297__Manual_Lymphatic_Drainage	G43497IJ
MESH_D000073297__Manual_Lymphatic_Drainage	G45677ZJ
MESH_D000073297__Manual_Lymphatic_Drainage	G49844SX
MESH_D000073297__Manual_Lymphatic_Drainage	G51876JL
MESH_D000073297__Manual_Lymphatic_Drainage	G56986FE
MESH_D000073297__Manual_Lymphatic_Drainage	G62248UT
MESH_D000073297__Manual_Lymphatic_Drainage	G63473GZ
MESH_D000073297__Manual_Lymphatic_Drainage	G67755YU
MESH_D000073297__Manual_Lymphatic_Drainage	G69896JI
MESH_D000073297__Manual_Lymphatic_Drainage	G73493AF
MESH_D000073297__Manual_Lymphatic_Drainage	G74554KO
MESH_D000073297__Manual_Lymphatic_Drainage	G78158TV
MESH_D000073297__Manual_Lymphatic_Drainage	G78961ZT
MESH_D000073297__Manual_Lymphatic_Drainage	G79833DW
MESH_D000073297__Manual_Lymphatic_Drainage	G84020NP
MESH_D000073297__Manual_Lymphatic_Drainage	G85624DG
MESH_D000073297__Manual_Lymphatic_Drainage	G86040AS
MESH_D000073297__Manual_Lymphatic_Drainage	G93407ZG
MESH_D000073297__Manual_Lymphatic_Drainage	G95065VL
MESH_D000073319__Obesity_Management	G24049SF
MESH_D000073319__Obesity_Management	G42893IR
MESH_D000073319__Obesity_Management	G47362BJ
MESH_D000073319__Obesity_Management	G63200QJ
MESH_D000073320__Psycho_Oncology	G05952XV
MESH_D000073320__Psycho_Oncology	G12447LD
MESH_D000073320__Psycho_Oncology	G80829RZ
MESH_D000073320__Psycho_Oncology	G96709CX
MESH_D000073320__Psycho_Oncology	G98545QC
MESH_D000073336__Whole_Genome_Sequencing	G01760ZU
MESH_D000073336__Whole_Genome_Sequencing	G40033UH
MESH_D000073336__Whole_Genome_Sequencing	G41824PC
MESH_D000073336__Whole_Genome_Sequencing	G44289EY
MESH_D000073336__Whole_Genome_Sequencing	G57468WV
MESH_D000073336__Whole_Genome_Sequencing	G69228FJ
MESH_D000073336__Whole_Genome_Sequencing	G73994XG
MESH_D000073336__Whole_Genome_Sequencing	G85146YR
MESH_D000073336__Whole_Genome_Sequencing	G88334IC
MESH_D000073356__Pictorial_Works_as_Topic	G12686TM
MESH_D000073358__Mycobacterium_abscessus	G00018MO
MESH_D000073358__Mycobacterium_abscessus	G00030SF
MESH_D000073358__Mycobacterium_abscessus	G00090SL
MESH_D000073358__Mycobacterium_abscessus	G00141ZD
MESH_D000073358__Mycobacterium_abscessus	G00225DC
MESH_D000073358__Mycobacterium_abscessus	G00431CM
MESH_D000073358__Mycobacterium_abscessus	G00933NV
MESH_D000073358__Mycobacterium_abscessus	G01146FB
MESH_D000073358__Mycobacterium_abscessus	G01426SL
MESH_D000073358__Mycobacterium_abscessus	G01623WO
MESH_D000073358__Mycobacterium_abscessus	G01652VQ
MESH_D000073358__Mycobacterium_abscessus	G01906TI
MESH_D000073358__Mycobacterium_abscessus	G02072LK
MESH_D000073358__Mycobacterium_abscessus	G02404MM
MESH_D000073358__Mycobacterium_abscessus	G02557KP
MESH_D000073358__Mycobacterium_abscessus	G02584QP
MESH_D000073358__Mycobacterium_abscessus	G02603VH
MESH_D000073358__Mycobacterium_abscessus	G02727PQ
MESH_D000073358__Mycobacterium_abscessus	G02890SH
MESH_D000073358__Mycobacterium_abscessus	G02969FV
MESH_D000073358__Mycobacterium_abscessus	G03085SQ
MESH_D000073358__Mycobacterium_abscessus	G03314ZP
MESH_D000073358__Mycobacterium_abscessus	G04185GK
MESH_D000073358__Mycobacterium_abscessus	G04211FJ
MESH_D000073358__Mycobacterium_abscessus	G04244HE
MESH_D000073358__Mycobacterium_abscessus	G04487MF
MESH_D000073358__Mycobacterium_abscessus	G04510MY
MESH_D000073358__Mycobacterium_abscessus	G04816FL
MESH_D000073358__Mycobacterium_abscessus	G05054GW
MESH_D000073358__Mycobacterium_abscessus	G05607SM
MESH_D000073358__Mycobacterium_abscessus	G05620NT
MESH_D000073358__Mycobacterium_abscessus	G05693LW
MESH_D000073358__Mycobacterium_abscessus	G05865NV
MESH_D000073358__Mycobacterium_abscessus	G05988KF
MESH_D000073358__Mycobacterium_abscessus	G06171TF
MESH_D000073358__Mycobacterium_abscessus	G06365XX
MESH_D000073358__Mycobacterium_abscessus	G06386LP
MESH_D000073358__Mycobacterium_abscessus	G06552SK
MESH_D000073358__Mycobacterium_abscessus	G06770KV
MESH_D000073358__Mycobacterium_abscessus	G06987LY
MESH_D000073358__Mycobacterium_abscessus	G06997QC
MESH_D000073358__Mycobacterium_abscessus	G07059FD
MESH_D000073358__Mycobacterium_abscessus	G07195ZN
MESH_D000073358__Mycobacterium_abscessus	G07288HU
MESH_D000073358__Mycobacterium_abscessus	G07569HG
MESH_D000073358__Mycobacterium_abscessus	G07806EC
MESH_D000073358__Mycobacterium_abscessus	G07873MU
MESH_D000073358__Mycobacterium_abscessus	G07878XG
MESH_D000073358__Mycobacterium_abscessus	G07955PA
MESH_D000073358__Mycobacterium_abscessus	G08261FC
MESH_D000073358__Mycobacterium_abscessus	G08412HI
MESH_D000073358__Mycobacterium_abscessus	G08926IP
MESH_D000073358__Mycobacterium_abscessus	G08932DK
MESH_D000073358__Mycobacterium_abscessus	G09003ME
MESH_D000073358__Mycobacterium_abscessus	G09078LY
MESH_D000073358__Mycobacterium_abscessus	G09141DK
MESH_D000073358__Mycobacterium_abscessus	G09324ZP
MESH_D000073358__Mycobacterium_abscessus	G09507TI
MESH_D000073358__Mycobacterium_abscessus	G09608YB
MESH_D000073358__Mycobacterium_abscessus	G09687AL
MESH_D000073358__Mycobacterium_abscessus	G09736PR
MESH_D000073358__Mycobacterium_abscessus	G09859GS
MESH_D000073358__Mycobacterium_abscessus	G10053JX
MESH_D000073358__Mycobacterium_abscessus	G10195ZS
MESH_D000073358__Mycobacterium_abscessus	G10539LQ
MESH_D000073358__Mycobacterium_abscessus	G10687ET
MESH_D000073358__Mycobacterium_abscessus	G10936SM
MESH_D000073358__Mycobacterium_abscessus	G10989BC
MESH_D000073358__Mycobacterium_abscessus	G11161HB
MESH_D000073358__Mycobacterium_abscessus	G11287ST
MESH_D000073358__Mycobacterium_abscessus	G11800WN
MESH_D000073358__Mycobacterium_abscessus	G11914JY
MESH_D000073358__Mycobacterium_abscessus	G12037KS
MESH_D000073358__Mycobacterium_abscessus	G12213TI
MESH_D000073358__Mycobacterium_abscessus	G12336BR
MESH_D000073358__Mycobacterium_abscessus	G12537VI
MESH_D000073358__Mycobacterium_abscessus	G12634TA
MESH_D000073358__Mycobacterium_abscessus	G12794LM
MESH_D000073358__Mycobacterium_abscessus	G12878WE
MESH_D000073358__Mycobacterium_abscessus	G12919JE
MESH_D000073358__Mycobacterium_abscessus	G13085EC
MESH_D000073358__Mycobacterium_abscessus	G13606RI
MESH_D000073358__Mycobacterium_abscessus	G13676YW
MESH_D000073358__Mycobacterium_abscessus	G13794CE
MESH_D000073358__Mycobacterium_abscessus	G13922ZQ
MESH_D000073358__Mycobacterium_abscessus	G14022CD
MESH_D000073358__Mycobacterium_abscessus	G14088NJ
MESH_D000073358__Mycobacterium_abscessus	G14551OF
MESH_D000073358__Mycobacterium_abscessus	G14689EW
MESH_D000073358__Mycobacterium_abscessus	G14881RR
MESH_D000073358__Mycobacterium_abscessus	G15132KJ
MESH_D000073358__Mycobacterium_abscessus	G15567EV
MESH_D000073358__Mycobacterium_abscessus	G15675LO
MESH_D000073358__Mycobacterium_abscessus	G16070SD
MESH_D000073358__Mycobacterium_abscessus	G16282FZ
MESH_D000073358__Mycobacterium_abscessus	G16580QB
MESH_D000073358__Mycobacterium_abscessus	G16831RV
MESH_D000073358__Mycobacterium_abscessus	G16870CD
MESH_D000073358__Mycobacterium_abscessus	G16873WQ
MESH_D000073358__Mycobacterium_abscessus	G16940BT
MESH_D000073358__Mycobacterium_abscessus	G17106BM
MESH_D000073358__Mycobacterium_abscessus	G17141SM
MESH_D000073358__Mycobacterium_abscessus	G17372IH
MESH_D000073358__Mycobacterium_abscessus	G17470DT
MESH_D000073358__Mycobacterium_abscessus	G17766KC
MESH_D000073358__Mycobacterium_abscessus	G17781YA
MESH_D000073358__Mycobacterium_abscessus	G18304DK
MESH_D000073358__Mycobacterium_abscessus	G18524KT
MESH_D000073358__Mycobacterium_abscessus	G18708ST
MESH_D000073358__Mycobacterium_abscessus	G18751BE
MESH_D000073358__Mycobacterium_abscessus	G19027SD
MESH_D000073358__Mycobacterium_abscessus	G19611TN
MESH_D000073358__Mycobacterium_abscessus	G19884XA
MESH_D000073358__Mycobacterium_abscessus	G19930EP
MESH_D000073358__Mycobacterium_abscessus	G20112RE
MESH_D000073358__Mycobacterium_abscessus	G20116ZC
MESH_D000073358__Mycobacterium_abscessus	G20335CR
MESH_D000073358__Mycobacterium_abscessus	G20465YZ
MESH_D000073358__Mycobacterium_abscessus	G20765VZ
MESH_D000073358__Mycobacterium_abscessus	G20830QS
MESH_D000073358__Mycobacterium_abscessus	G21442ZM
MESH_D000073358__Mycobacterium_abscessus	G21752KI
MESH_D000073358__Mycobacterium_abscessus	G21857MA
MESH_D000073358__Mycobacterium_abscessus	G21973UN
MESH_D000073358__Mycobacterium_abscessus	G22241HM
MESH_D000073358__Mycobacterium_abscessus	G22387HZ
MESH_D000073358__Mycobacterium_abscessus	G22518MQ
MESH_D000073358__Mycobacterium_abscessus	G22806CC
MESH_D000073358__Mycobacterium_abscessus	G23057MZ
MESH_D000073358__Mycobacterium_abscessus	G23367ZC
MESH_D000073358__Mycobacterium_abscessus	G23411SO
MESH_D000073358__Mycobacterium_abscessus	G24101CV
MESH_D000073358__Mycobacterium_abscessus	G24427RU
MESH_D000073358__Mycobacterium_abscessus	G24690SF
MESH_D000073358__Mycobacterium_abscessus	G24883RU
MESH_D000073358__Mycobacterium_abscessus	G24957ND
MESH_D000073358__Mycobacterium_abscessus	G25435RM
MESH_D000073358__Mycobacterium_abscessus	G25597UH
MESH_D000073358__Mycobacterium_abscessus	G25627PL
MESH_D000073358__Mycobacterium_abscessus	G25759ER
MESH_D000073358__Mycobacterium_abscessus	G26096KL
MESH_D000073358__Mycobacterium_abscessus	G26118ZG
MESH_D000073358__Mycobacterium_abscessus	G26306XV
MESH_D000073358__Mycobacterium_abscessus	G26402MJ
MESH_D000073358__Mycobacterium_abscessus	G26793VB
MESH_D000073358__Mycobacterium_abscessus	G26993PZ
MESH_D000073358__Mycobacterium_abscessus	G27047AA
MESH_D000073358__Mycobacterium_abscessus	G27137LA
MESH_D000073358__Mycobacterium_abscessus	G27306QW
MESH_D000073358__Mycobacterium_abscessus	G27617AX
MESH_D000073358__Mycobacterium_abscessus	G27717PG
MESH_D000073358__Mycobacterium_abscessus	G27839GC
MESH_D000073358__Mycobacterium_abscessus	G28026DF
MESH_D000073358__Mycobacterium_abscessus	G28103NF
MESH_D000073358__Mycobacterium_abscessus	G28184KC
MESH_D000073358__Mycobacterium_abscessus	G28405NV
MESH_D000073358__Mycobacterium_abscessus	G28913AC
MESH_D000073358__Mycobacterium_abscessus	G29264BV
MESH_D000073358__Mycobacterium_abscessus	G29272PU
MESH_D000073358__Mycobacterium_abscessus	G29837JK
MESH_D000073358__Mycobacterium_abscessus	G29856VL
MESH_D000073358__Mycobacterium_abscessus	G29865XW
MESH_D000073358__Mycobacterium_abscessus	G30166CN
MESH_D000073358__Mycobacterium_abscessus	G30291KZ
MESH_D000073358__Mycobacterium_abscessus	G30459KI
MESH_D000073358__Mycobacterium_abscessus	G30491PC
MESH_D000073358__Mycobacterium_abscessus	G30660ZT
MESH_D000073358__Mycobacterium_abscessus	G30666MK
MESH_D000073358__Mycobacterium_abscessus	G30992CD
MESH_D000073358__Mycobacterium_abscessus	G31133UA
MESH_D000073358__Mycobacterium_abscessus	G31404TK
MESH_D000073358__Mycobacterium_abscessus	G31532KZ
MESH_D000073358__Mycobacterium_abscessus	G31750JG
MESH_D000073358__Mycobacterium_abscessus	G31887TI
MESH_D000073358__Mycobacterium_abscessus	G32517OV
MESH_D000073358__Mycobacterium_abscessus	G32561NG
MESH_D000073358__Mycobacterium_abscessus	G32783DZ
MESH_D000073358__Mycobacterium_abscessus	G32955IX
MESH_D000073358__Mycobacterium_abscessus	G33037ZG
MESH_D000073358__Mycobacterium_abscessus	G33147FH
MESH_D000073358__Mycobacterium_abscessus	G33480TV
MESH_D000073358__Mycobacterium_abscessus	G33725QE
MESH_D000073358__Mycobacterium_abscessus	G33931KN
MESH_D000073358__Mycobacterium_abscessus	G34169OD
MESH_D000073358__Mycobacterium_abscessus	G34232WB
MESH_D000073358__Mycobacterium_abscessus	G34492HC
MESH_D000073358__Mycobacterium_abscessus	G34631TB
MESH_D000073358__Mycobacterium_abscessus	G34687NA
MESH_D000073358__Mycobacterium_abscessus	G34855QC
MESH_D000073358__Mycobacterium_abscessus	G34980IQ
MESH_D000073358__Mycobacterium_abscessus	G35207BZ
MESH_D000073358__Mycobacterium_abscessus	G35247YK
MESH_D000073358__Mycobacterium_abscessus	G35497QV
MESH_D000073358__Mycobacterium_abscessus	G35556TW
MESH_D000073358__Mycobacterium_abscessus	G35594SO
MESH_D000073358__Mycobacterium_abscessus	G35609DD
MESH_D000073358__Mycobacterium_abscessus	G35833WE
MESH_D000073358__Mycobacterium_abscessus	G35918OV
MESH_D000073358__Mycobacterium_abscessus	G36271WP
MESH_D000073358__Mycobacterium_abscessus	G36309YF
MESH_D000073358__Mycobacterium_abscessus	G36348PG
MESH_D000073358__Mycobacterium_abscessus	G36354NP
MESH_D000073358__Mycobacterium_abscessus	G36463OM
MESH_D000073358__Mycobacterium_abscessus	G36490KX
MESH_D000073358__Mycobacterium_abscessus	G36689RG
MESH_D000073358__Mycobacterium_abscessus	G36899SX
MESH_D000073358__Mycobacterium_abscessus	G36976LV
MESH_D000073358__Mycobacterium_abscessus	G37009EG
MESH_D000073358__Mycobacterium_abscessus	G37338ID
MESH_D000073358__Mycobacterium_abscessus	G37442JB
MESH_D000073358__Mycobacterium_abscessus	G37609AG
MESH_D000073358__Mycobacterium_abscessus	G38035YJ
MESH_D000073358__Mycobacterium_abscessus	G38142ZT
MESH_D000073358__Mycobacterium_abscessus	G38810LK
MESH_D000073358__Mycobacterium_abscessus	G38890XJ
MESH_D000073358__Mycobacterium_abscessus	G38893LF
MESH_D000073358__Mycobacterium_abscessus	G39101CB
MESH_D000073358__Mycobacterium_abscessus	G39221QH
MESH_D000073358__Mycobacterium_abscessus	G39249FL
MESH_D000073358__Mycobacterium_abscessus	G39269AB
MESH_D000073358__Mycobacterium_abscessus	G39277TV
MESH_D000073358__Mycobacterium_abscessus	G39379OX
MESH_D000073358__Mycobacterium_abscessus	G39503BC
MESH_D000073358__Mycobacterium_abscessus	G39631YU
MESH_D000073358__Mycobacterium_abscessus	G39819PK
MESH_D000073358__Mycobacterium_abscessus	G40137LR
MESH_D000073358__Mycobacterium_abscessus	G40273FE
MESH_D000073358__Mycobacterium_abscessus	G40491NU
MESH_D000073358__Mycobacterium_abscessus	G40966NP
MESH_D000073358__Mycobacterium_abscessus	G41123BR
MESH_D000073358__Mycobacterium_abscessus	G41158BG
MESH_D000073358__Mycobacterium_abscessus	G41363UE
MESH_D000073358__Mycobacterium_abscessus	G41402KM
MESH_D000073358__Mycobacterium_abscessus	G41586FW
MESH_D000073358__Mycobacterium_abscessus	G41678FO
MESH_D000073358__Mycobacterium_abscessus	G41692GO
MESH_D000073358__Mycobacterium_abscessus	G41939VD
MESH_D000073358__Mycobacterium_abscessus	G42189VH
MESH_D000073358__Mycobacterium_abscessus	G42389FW
MESH_D000073358__Mycobacterium_abscessus	G42455EA
MESH_D000073358__Mycobacterium_abscessus	G42732QO
MESH_D000073358__Mycobacterium_abscessus	G42784ZA
MESH_D000073358__Mycobacterium_abscessus	G42940OE
MESH_D000073358__Mycobacterium_abscessus	G43127LX
MESH_D000073358__Mycobacterium_abscessus	G43219UP
MESH_D000073358__Mycobacterium_abscessus	G43250ML
MESH_D000073358__Mycobacterium_abscessus	G43719UH
MESH_D000073358__Mycobacterium_abscessus	G43815IR
MESH_D000073358__Mycobacterium_abscessus	G43989GI
MESH_D000073358__Mycobacterium_abscessus	G44002NM
MESH_D000073358__Mycobacterium_abscessus	G44214AZ
MESH_D000073358__Mycobacterium_abscessus	G44359GY
MESH_D000073358__Mycobacterium_abscessus	G44670WJ
MESH_D000073358__Mycobacterium_abscessus	G44854TA
MESH_D000073358__Mycobacterium_abscessus	G45557AP
MESH_D000073358__Mycobacterium_abscessus	G46014AY
MESH_D000073358__Mycobacterium_abscessus	G46049OU
MESH_D000073358__Mycobacterium_abscessus	G46157XM
MESH_D000073358__Mycobacterium_abscessus	G46201PZ
MESH_D000073358__Mycobacterium_abscessus	G46252PA
MESH_D000073358__Mycobacterium_abscessus	G46323XK
MESH_D000073358__Mycobacterium_abscessus	G46338KO
MESH_D000073358__Mycobacterium_abscessus	G46693HA
MESH_D000073358__Mycobacterium_abscessus	G47138EL
MESH_D000073358__Mycobacterium_abscessus	G47582QX
MESH_D000073358__Mycobacterium_abscessus	G47635PB
MESH_D000073358__Mycobacterium_abscessus	G47642WT
MESH_D000073358__Mycobacterium_abscessus	G48038CF
MESH_D000073358__Mycobacterium_abscessus	G48156QU
MESH_D000073358__Mycobacterium_abscessus	G48272KT
MESH_D000073358__Mycobacterium_abscessus	G48363MV
MESH_D000073358__Mycobacterium_abscessus	G48445DP
MESH_D000073358__Mycobacterium_abscessus	G48715WN
MESH_D000073358__Mycobacterium_abscessus	G48885XV
MESH_D000073358__Mycobacterium_abscessus	G48935VB
MESH_D000073358__Mycobacterium_abscessus	G49262IW
MESH_D000073358__Mycobacterium_abscessus	G49699AF
MESH_D000073358__Mycobacterium_abscessus	G49759HX
MESH_D000073358__Mycobacterium_abscessus	G49873IK
MESH_D000073358__Mycobacterium_abscessus	G50011VS
MESH_D000073358__Mycobacterium_abscessus	G50036ZG
MESH_D000073358__Mycobacterium_abscessus	G50101XU
MESH_D000073358__Mycobacterium_abscessus	G50111MS
MESH_D000073358__Mycobacterium_abscessus	G50222ZV
MESH_D000073358__Mycobacterium_abscessus	G50700QF
MESH_D000073358__Mycobacterium_abscessus	G50915BG
MESH_D000073358__Mycobacterium_abscessus	G51004AF
MESH_D000073358__Mycobacterium_abscessus	G51045MH
MESH_D000073358__Mycobacterium_abscessus	G51303VT
MESH_D000073358__Mycobacterium_abscessus	G51538LN
MESH_D000073358__Mycobacterium_abscessus	G52180JS
MESH_D000073358__Mycobacterium_abscessus	G52232PE
MESH_D000073358__Mycobacterium_abscessus	G52423VD
MESH_D000073358__Mycobacterium_abscessus	G52457GL
MESH_D000073358__Mycobacterium_abscessus	G52461QW
MESH_D000073358__Mycobacterium_abscessus	G52630DH
MESH_D000073358__Mycobacterium_abscessus	G52906VK
MESH_D000073358__Mycobacterium_abscessus	G53061VP
MESH_D000073358__Mycobacterium_abscessus	G53301EF
MESH_D000073358__Mycobacterium_abscessus	G53316QM
MESH_D000073358__Mycobacterium_abscessus	G53332UI
MESH_D000073358__Mycobacterium_abscessus	G53355NA
MESH_D000073358__Mycobacterium_abscessus	G53685HQ
MESH_D000073358__Mycobacterium_abscessus	G53863CC
MESH_D000073358__Mycobacterium_abscessus	G53871AD
MESH_D000073358__Mycobacterium_abscessus	G53922NP
MESH_D000073358__Mycobacterium_abscessus	G54062JB
MESH_D000073358__Mycobacterium_abscessus	G54087MP
MESH_D000073358__Mycobacterium_abscessus	G54220AA
MESH_D000073358__Mycobacterium_abscessus	G54976AD
MESH_D000073358__Mycobacterium_abscessus	G55028QM
MESH_D000073358__Mycobacterium_abscessus	G55175MS
MESH_D000073358__Mycobacterium_abscessus	G55278TS
MESH_D000073358__Mycobacterium_abscessus	G55370LP
MESH_D000073358__Mycobacterium_abscessus	G55381QK
MESH_D000073358__Mycobacterium_abscessus	G55792AU
MESH_D000073358__Mycobacterium_abscessus	G56100TT
MESH_D000073358__Mycobacterium_abscessus	G56258DV
MESH_D000073358__Mycobacterium_abscessus	G56394QM
MESH_D000073358__Mycobacterium_abscessus	G56709YL
MESH_D000073358__Mycobacterium_abscessus	G57180TN
MESH_D000073358__Mycobacterium_abscessus	G57248ZN
MESH_D000073358__Mycobacterium_abscessus	G57565GM
MESH_D000073358__Mycobacterium_abscessus	G57683SH
MESH_D000073358__Mycobacterium_abscessus	G57858IF
MESH_D000073358__Mycobacterium_abscessus	G57959BY
MESH_D000073358__Mycobacterium_abscessus	G58312SP
MESH_D000073358__Mycobacterium_abscessus	G58526RE
MESH_D000073358__Mycobacterium_abscessus	G58627EA
MESH_D000073358__Mycobacterium_abscessus	G58635NU
MESH_D000073358__Mycobacterium_abscessus	G58803ME
MESH_D000073358__Mycobacterium_abscessus	G59209RY
MESH_D000073358__Mycobacterium_abscessus	G59240WA
MESH_D000073358__Mycobacterium_abscessus	G59365XO
MESH_D000073358__Mycobacterium_abscessus	G59398KS
MESH_D000073358__Mycobacterium_abscessus	G59541HN
MESH_D000073358__Mycobacterium_abscessus	G59657WE
MESH_D000073358__Mycobacterium_abscessus	G59768EJ
MESH_D000073358__Mycobacterium_abscessus	G59817ED
MESH_D000073358__Mycobacterium_abscessus	G60049MQ
MESH_D000073358__Mycobacterium_abscessus	G60065JL
MESH_D000073358__Mycobacterium_abscessus	G60098BY
MESH_D000073358__Mycobacterium_abscessus	G60131QC
MESH_D000073358__Mycobacterium_abscessus	G60474KC
MESH_D000073358__Mycobacterium_abscessus	G60681QY
MESH_D000073358__Mycobacterium_abscessus	G60694PP
MESH_D000073358__Mycobacterium_abscessus	G60933SR
MESH_D000073358__Mycobacterium_abscessus	G60951WB
MESH_D000073358__Mycobacterium_abscessus	G61502OR
MESH_D000073358__Mycobacterium_abscessus	G61686OH
MESH_D000073358__Mycobacterium_abscessus	G62372QQ
MESH_D000073358__Mycobacterium_abscessus	G62433MP
MESH_D000073358__Mycobacterium_abscessus	G62479EJ
MESH_D000073358__Mycobacterium_abscessus	G62528KS
MESH_D000073358__Mycobacterium_abscessus	G63072CF
MESH_D000073358__Mycobacterium_abscessus	G63163TD
MESH_D000073358__Mycobacterium_abscessus	G63188UG
MESH_D000073358__Mycobacterium_abscessus	G63208RA
MESH_D000073358__Mycobacterium_abscessus	G63518EK
MESH_D000073358__Mycobacterium_abscessus	G63792JF
MESH_D000073358__Mycobacterium_abscessus	G63946RF
MESH_D000073358__Mycobacterium_abscessus	G64176NI
MESH_D000073358__Mycobacterium_abscessus	G64195NM
MESH_D000073358__Mycobacterium_abscessus	G64274CT
MESH_D000073358__Mycobacterium_abscessus	G64359TM
MESH_D000073358__Mycobacterium_abscessus	G64361HB
MESH_D000073358__Mycobacterium_abscessus	G64517NL
MESH_D000073358__Mycobacterium_abscessus	G64593OO
MESH_D000073358__Mycobacterium_abscessus	G64609RK
MESH_D000073358__Mycobacterium_abscessus	G64963HC
MESH_D000073358__Mycobacterium_abscessus	G65098TH
MESH_D000073358__Mycobacterium_abscessus	G65102ZK
MESH_D000073358__Mycobacterium_abscessus	G65644CC
MESH_D000073358__Mycobacterium_abscessus	G65672WF
MESH_D000073358__Mycobacterium_abscessus	G65710DK
MESH_D000073358__Mycobacterium_abscessus	G66158DX
MESH_D000073358__Mycobacterium_abscessus	G66229CC
MESH_D000073358__Mycobacterium_abscessus	G66474XP
MESH_D000073358__Mycobacterium_abscessus	G66553JE
MESH_D000073358__Mycobacterium_abscessus	G66942EU
MESH_D000073358__Mycobacterium_abscessus	G66975KF
MESH_D000073358__Mycobacterium_abscessus	G67086MR
MESH_D000073358__Mycobacterium_abscessus	G67261TV
MESH_D000073358__Mycobacterium_abscessus	G67299DA
MESH_D000073358__Mycobacterium_abscessus	G67460LM
MESH_D000073358__Mycobacterium_abscessus	G67525QU
MESH_D000073358__Mycobacterium_abscessus	G68331MU
MESH_D000073358__Mycobacterium_abscessus	G68337HD
MESH_D000073358__Mycobacterium_abscessus	G68891VQ
MESH_D000073358__Mycobacterium_abscessus	G68896LX
MESH_D000073358__Mycobacterium_abscessus	G69030ZC
MESH_D000073358__Mycobacterium_abscessus	G69301ZI
MESH_D000073358__Mycobacterium_abscessus	G69340HY
MESH_D000073358__Mycobacterium_abscessus	G69564GU
MESH_D000073358__Mycobacterium_abscessus	G69731NN
MESH_D000073358__Mycobacterium_abscessus	G69949WX
MESH_D000073358__Mycobacterium_abscessus	G70181GX
MESH_D000073358__Mycobacterium_abscessus	G70197EV
MESH_D000073358__Mycobacterium_abscessus	G70536RP
MESH_D000073358__Mycobacterium_abscessus	G70548PP
MESH_D000073358__Mycobacterium_abscessus	G70572DX
MESH_D000073358__Mycobacterium_abscessus	G71004WS
MESH_D000073358__Mycobacterium_abscessus	G71124KE
MESH_D000073358__Mycobacterium_abscessus	G71384SN
MESH_D000073358__Mycobacterium_abscessus	G71685IN
MESH_D000073358__Mycobacterium_abscessus	G71699MT
MESH_D000073358__Mycobacterium_abscessus	G72292CP
MESH_D000073358__Mycobacterium_abscessus	G72425SO
MESH_D000073358__Mycobacterium_abscessus	G72496UQ
MESH_D000073358__Mycobacterium_abscessus	G72627WE
MESH_D000073358__Mycobacterium_abscessus	G72763YW
MESH_D000073358__Mycobacterium_abscessus	G73288YX
MESH_D000073358__Mycobacterium_abscessus	G73527VB
MESH_D000073358__Mycobacterium_abscessus	G73557KL
MESH_D000073358__Mycobacterium_abscessus	G73839MQ
MESH_D000073358__Mycobacterium_abscessus	G74579IY
MESH_D000073358__Mycobacterium_abscessus	G74677SA
MESH_D000073358__Mycobacterium_abscessus	G74922DZ
MESH_D000073358__Mycobacterium_abscessus	G74991JO
MESH_D000073358__Mycobacterium_abscessus	G75098RR
MESH_D000073358__Mycobacterium_abscessus	G75666ST
MESH_D000073358__Mycobacterium_abscessus	G76199SV
MESH_D000073358__Mycobacterium_abscessus	G76254AK
MESH_D000073358__Mycobacterium_abscessus	G76450AM
MESH_D000073358__Mycobacterium_abscessus	G76826RP
MESH_D000073358__Mycobacterium_abscessus	G77439SE
MESH_D000073358__Mycobacterium_abscessus	G78061XV
MESH_D000073358__Mycobacterium_abscessus	G78078GH
MESH_D000073358__Mycobacterium_abscessus	G78202UH
MESH_D000073358__Mycobacterium_abscessus	G78628LS
MESH_D000073358__Mycobacterium_abscessus	G78742GI
MESH_D000073358__Mycobacterium_abscessus	G79082PR
MESH_D000073358__Mycobacterium_abscessus	G79460RS
MESH_D000073358__Mycobacterium_abscessus	G79942OV
MESH_D000073358__Mycobacterium_abscessus	G80251BC
MESH_D000073358__Mycobacterium_abscessus	G80869QX
MESH_D000073358__Mycobacterium_abscessus	G80899FJ
MESH_D000073358__Mycobacterium_abscessus	G81225PP
MESH_D000073358__Mycobacterium_abscessus	G81398SP
MESH_D000073358__Mycobacterium_abscessus	G81492DM
MESH_D000073358__Mycobacterium_abscessus	G81502SE
MESH_D000073358__Mycobacterium_abscessus	G81573ID
MESH_D000073358__Mycobacterium_abscessus	G81862TU
MESH_D000073358__Mycobacterium_abscessus	G81932LR
MESH_D000073358__Mycobacterium_abscessus	G82016YM
MESH_D000073358__Mycobacterium_abscessus	G82289YG
MESH_D000073358__Mycobacterium_abscessus	G82314XU
MESH_D000073358__Mycobacterium_abscessus	G82320CI
MESH_D000073358__Mycobacterium_abscessus	G82436CG
MESH_D000073358__Mycobacterium_abscessus	G82689RL
MESH_D000073358__Mycobacterium_abscessus	G82981QF
MESH_D000073358__Mycobacterium_abscessus	G83026YM
MESH_D000073358__Mycobacterium_abscessus	G83371GE
MESH_D000073358__Mycobacterium_abscessus	G84571SW
MESH_D000073358__Mycobacterium_abscessus	G84735JB
MESH_D000073358__Mycobacterium_abscessus	G84758GV
MESH_D000073358__Mycobacterium_abscessus	G84999UI
MESH_D000073358__Mycobacterium_abscessus	G85168JO
MESH_D000073358__Mycobacterium_abscessus	G85175NU
MESH_D000073358__Mycobacterium_abscessus	G85212DA
MESH_D000073358__Mycobacterium_abscessus	G85213DY
MESH_D000073358__Mycobacterium_abscessus	G85380WH
MESH_D000073358__Mycobacterium_abscessus	G85415LL
MESH_D000073358__Mycobacterium_abscessus	G85987OU
MESH_D000073358__Mycobacterium_abscessus	G86031WH
MESH_D000073358__Mycobacterium_abscessus	G86320AD
MESH_D000073358__Mycobacterium_abscessus	G86633LD
MESH_D000073358__Mycobacterium_abscessus	G87001VB
MESH_D000073358__Mycobacterium_abscessus	G87225SH
MESH_D000073358__Mycobacterium_abscessus	G87287UO
MESH_D000073358__Mycobacterium_abscessus	G87294HV
MESH_D000073358__Mycobacterium_abscessus	G87320RK
MESH_D000073358__Mycobacterium_abscessus	G87612VD
MESH_D000073358__Mycobacterium_abscessus	G87644LC
MESH_D000073358__Mycobacterium_abscessus	G87805VP
MESH_D000073358__Mycobacterium_abscessus	G88169TX
MESH_D000073358__Mycobacterium_abscessus	G88189BD
MESH_D000073358__Mycobacterium_abscessus	G88218GP
MESH_D000073358__Mycobacterium_abscessus	G88241VB
MESH_D000073358__Mycobacterium_abscessus	G88537UP
MESH_D000073358__Mycobacterium_abscessus	G88629SJ
MESH_D000073358__Mycobacterium_abscessus	G88662OD
MESH_D000073358__Mycobacterium_abscessus	G89003PP
MESH_D000073358__Mycobacterium_abscessus	G89115WX
MESH_D000073358__Mycobacterium_abscessus	G89130CO
MESH_D000073358__Mycobacterium_abscessus	G89310ZU
MESH_D000073358__Mycobacterium_abscessus	G89367FO
MESH_D000073358__Mycobacterium_abscessus	G89437OH
MESH_D000073358__Mycobacterium_abscessus	G90226DX
MESH_D000073358__Mycobacterium_abscessus	G90906TG
MESH_D000073358__Mycobacterium_abscessus	G90936KG
MESH_D000073358__Mycobacterium_abscessus	G90987QR
MESH_D000073358__Mycobacterium_abscessus	G91063SJ
MESH_D000073358__Mycobacterium_abscessus	G91081WT
MESH_D000073358__Mycobacterium_abscessus	G91199CQ
MESH_D000073358__Mycobacterium_abscessus	G91300JA
MESH_D000073358__Mycobacterium_abscessus	G92067GT
MESH_D000073358__Mycobacterium_abscessus	G92158MT
MESH_D000073358__Mycobacterium_abscessus	G92494SX
MESH_D000073358__Mycobacterium_abscessus	G92543ZD
MESH_D000073358__Mycobacterium_abscessus	G92694DA
MESH_D000073358__Mycobacterium_abscessus	G92890KE
MESH_D000073358__Mycobacterium_abscessus	G93330RH
MESH_D000073358__Mycobacterium_abscessus	G93432FC
MESH_D000073358__Mycobacterium_abscessus	G93578EF
MESH_D000073358__Mycobacterium_abscessus	G93606ZD
MESH_D000073358__Mycobacterium_abscessus	G93998EE
MESH_D000073358__Mycobacterium_abscessus	G94040RR
MESH_D000073358__Mycobacterium_abscessus	G94691KR
MESH_D000073358__Mycobacterium_abscessus	G94972HI
MESH_D000073358__Mycobacterium_abscessus	G94993SP
MESH_D000073358__Mycobacterium_abscessus	G95053GC
MESH_D000073358__Mycobacterium_abscessus	G95245FP
MESH_D000073358__Mycobacterium_abscessus	G95348PU
MESH_D000073358__Mycobacterium_abscessus	G95648UX
MESH_D000073358__Mycobacterium_abscessus	G96305XI
MESH_D000073358__Mycobacterium_abscessus	G96475CL
MESH_D000073358__Mycobacterium_abscessus	G97169VI
MESH_D000073358__Mycobacterium_abscessus	G97303IH
MESH_D000073358__Mycobacterium_abscessus	G97352VA
MESH_D000073358__Mycobacterium_abscessus	G97706OX
MESH_D000073358__Mycobacterium_abscessus	G97733LD
MESH_D000073358__Mycobacterium_abscessus	G97908LJ
MESH_D000073358__Mycobacterium_abscessus	G98158OZ
MESH_D000073358__Mycobacterium_abscessus	G98309KK
MESH_D000073358__Mycobacterium_abscessus	G98857GY
MESH_D000073358__Mycobacterium_abscessus	G99060AX
MESH_D000073358__Mycobacterium_abscessus	G99317XX
MESH_D000073358__Mycobacterium_abscessus	G99918IE
MESH_D000073359__Exome_Sequencing	G11639QY
MESH_D000073359__Exome_Sequencing	G26802QN
MESH_D000073359__Exome_Sequencing	G44289EY
MESH_D000073359__Exome_Sequencing	G76216AR
MESH_D000073359__Exome_Sequencing	G85146YR
MESH_D000073359__Exome_Sequencing	G91121KI
MESH_D000073398__Demethylation	G00463XD
MESH_D000073398__Demethylation	G00951UF
MESH_D000073398__Demethylation	G02290KA
MESH_D000073398__Demethylation	G06078JZ
MESH_D000073398__Demethylation	G09035TO
MESH_D000073398__Demethylation	G32977ZV
MESH_D000073398__Demethylation	G34483UH
MESH_D000073398__Demethylation	G37140SO
MESH_D000073398__Demethylation	G43814TV
MESH_D000073398__Demethylation	G58281SK
MESH_D000073398__Demethylation	G59277TZ
MESH_D000073398__Demethylation	G63708BZ
MESH_D000073398__Demethylation	G74916CC
MESH_D000073398__Demethylation	G76807JB
MESH_D000073398__Demethylation	G79198BK
MESH_D000073398__Demethylation	G93464IM
MESH_D000073398__Demethylation	G93500PH
MESH_D000073399__DNA_Demethylation	G00666EC
MESH_D000073417__Dietary_Sugars	G00946JY
MESH_D000073417__Dietary_Sugars	G01621RQ
MESH_D000073417__Dietary_Sugars	G01801TB
MESH_D000073417__Dietary_Sugars	G02096VT
MESH_D000073417__Dietary_Sugars	G02936MC
MESH_D000073417__Dietary_Sugars	G03675WF
MESH_D000073417__Dietary_Sugars	G05945XE
MESH_D000073417__Dietary_Sugars	G06553ZS
MESH_D000073417__Dietary_Sugars	G06617QU
MESH_D000073417__Dietary_Sugars	G08618VY
MESH_D000073417__Dietary_Sugars	G09895PL
MESH_D000073417__Dietary_Sugars	G10474JO
MESH_D000073417__Dietary_Sugars	G10524YE
MESH_D000073417__Dietary_Sugars	G11041AG
MESH_D000073417__Dietary_Sugars	G12177ZV
MESH_D000073417__Dietary_Sugars	G12257JE
MESH_D000073417__Dietary_Sugars	G12438YM
MESH_D000073417__Dietary_Sugars	G13429VD
MESH_D000073417__Dietary_Sugars	G15166TX
MESH_D000073417__Dietary_Sugars	G16117KO
MESH_D000073417__Dietary_Sugars	G16932ML
MESH_D000073417__Dietary_Sugars	G19324QD
MESH_D000073417__Dietary_Sugars	G20463HA
MESH_D000073417__Dietary_Sugars	G21978PS
MESH_D000073417__Dietary_Sugars	G24712KO
MESH_D000073417__Dietary_Sugars	G27104QK
MESH_D000073417__Dietary_Sugars	G27366ON
MESH_D000073417__Dietary_Sugars	G27555QJ
MESH_D000073417__Dietary_Sugars	G28558PZ
MESH_D000073417__Dietary_Sugars	G29056SI
MESH_D000073417__Dietary_Sugars	G29272PU
MESH_D000073417__Dietary_Sugars	G29288DT
MESH_D000073417__Dietary_Sugars	G30105ZZ
MESH_D000073417__Dietary_Sugars	G30119YQ
MESH_D000073417__Dietary_Sugars	G30259PW
MESH_D000073417__Dietary_Sugars	G30291KZ
MESH_D000073417__Dietary_Sugars	G30324EP
MESH_D000073417__Dietary_Sugars	G30505TQ
MESH_D000073417__Dietary_Sugars	G30762QR
MESH_D000073417__Dietary_Sugars	G30969JI
MESH_D000073417__Dietary_Sugars	G31133UA
MESH_D000073417__Dietary_Sugars	G32114AT
MESH_D000073417__Dietary_Sugars	G33190RD
MESH_D000073417__Dietary_Sugars	G35207BZ
MESH_D000073417__Dietary_Sugars	G36159AI
MESH_D000073417__Dietary_Sugars	G36772MC
MESH_D000073417__Dietary_Sugars	G36793IR
MESH_D000073417__Dietary_Sugars	G37219VO
MESH_D000073417__Dietary_Sugars	G37648ZH
MESH_D000073417__Dietary_Sugars	G39101CB
MESH_D000073417__Dietary_Sugars	G39909BA
MESH_D000073417__Dietary_Sugars	G40535KR
MESH_D000073417__Dietary_Sugars	G41692GO
MESH_D000073417__Dietary_Sugars	G41824PC
MESH_D000073417__Dietary_Sugars	G41857AL
MESH_D000073417__Dietary_Sugars	G46274ST
MESH_D000073417__Dietary_Sugars	G47305XH
MESH_D000073417__Dietary_Sugars	G47635YT
MESH_D000073417__Dietary_Sugars	G49359AJ
MESH_D000073417__Dietary_Sugars	G49873IK
MESH_D000073417__Dietary_Sugars	G50184YP
MESH_D000073417__Dietary_Sugars	G50759CO
MESH_D000073417__Dietary_Sugars	G50911DM
MESH_D000073417__Dietary_Sugars	G53332UI
MESH_D000073417__Dietary_Sugars	G53922NP
MESH_D000073417__Dietary_Sugars	G55491EO
MESH_D000073417__Dietary_Sugars	G55782QX
MESH_D000073417__Dietary_Sugars	G56038AR
MESH_D000073417__Dietary_Sugars	G56254GJ
MESH_D000073417__Dietary_Sugars	G57176EL
MESH_D000073417__Dietary_Sugars	G57247BH
MESH_D000073417__Dietary_Sugars	G58217PN
MESH_D000073417__Dietary_Sugars	G59797AX
MESH_D000073417__Dietary_Sugars	G60464IB
MESH_D000073417__Dietary_Sugars	G60574ZE
MESH_D000073417__Dietary_Sugars	G61903QN
MESH_D000073417__Dietary_Sugars	G61913FD
MESH_D000073417__Dietary_Sugars	G62479EJ
MESH_D000073417__Dietary_Sugars	G63142AA
MESH_D000073417__Dietary_Sugars	G64108SX
MESH_D000073417__Dietary_Sugars	G67173JO
MESH_D000073417__Dietary_Sugars	G67951MU
MESH_D000073417__Dietary_Sugars	G68550VB
MESH_D000073417__Dietary_Sugars	G68912OX
MESH_D000073417__Dietary_Sugars	G69337UU
MESH_D000073417__Dietary_Sugars	G69390GI
MESH_D000073417__Dietary_Sugars	G69791XC
MESH_D000073417__Dietary_Sugars	G69949WX
MESH_D000073417__Dietary_Sugars	G71958HL
MESH_D000073417__Dietary_Sugars	G72496UQ
MESH_D000073417__Dietary_Sugars	G73994XG
MESH_D000073417__Dietary_Sugars	G74685FZ
MESH_D000073417__Dietary_Sugars	G75055CB
MESH_D000073417__Dietary_Sugars	G76450AM
MESH_D000073417__Dietary_Sugars	G76979BI
MESH_D000073417__Dietary_Sugars	G77373AC
MESH_D000073417__Dietary_Sugars	G78193LX
MESH_D000073417__Dietary_Sugars	G80105JL
MESH_D000073417__Dietary_Sugars	G81371UR
MESH_D000073417__Dietary_Sugars	G82016YM
MESH_D000073417__Dietary_Sugars	G82981QF
MESH_D000073417__Dietary_Sugars	G83200NH
MESH_D000073417__Dietary_Sugars	G83354MH
MESH_D000073417__Dietary_Sugars	G83371GE
MESH_D000073417__Dietary_Sugars	G85141ZP
MESH_D000073417__Dietary_Sugars	G85168JO
MESH_D000073417__Dietary_Sugars	G85213DY
MESH_D000073417__Dietary_Sugars	G85792MM
MESH_D000073417__Dietary_Sugars	G86191DF
MESH_D000073417__Dietary_Sugars	G86975FI
MESH_D000073417__Dietary_Sugars	G87138HL
MESH_D000073417__Dietary_Sugars	G87294HV
MESH_D000073417__Dietary_Sugars	G89130CO
MESH_D000073417__Dietary_Sugars	G89310ZU
MESH_D000073417__Dietary_Sugars	G89806WY
MESH_D000073417__Dietary_Sugars	G89895GZ
MESH_D000073417__Dietary_Sugars	G91172FZ
MESH_D000073417__Dietary_Sugars	G91277HN
MESH_D000073417__Dietary_Sugars	G94013DC
MESH_D000073417__Dietary_Sugars	G94252JR
MESH_D000073417__Dietary_Sugars	G94481KZ
MESH_D000073417__Dietary_Sugars	G94600KT
MESH_D000073417__Dietary_Sugars	G94972HI
MESH_D000073417__Dietary_Sugars	G96660UU
MESH_D000073417__Dietary_Sugars	G97860DV
MESH_D000073417__Dietary_Sugars	G98945HT
MESH_D000073417__Dietary_Sugars	G99027OG
MESH_D000073436__Microvascular_Rarefaction	G00054MO
MESH_D000073436__Microvascular_Rarefaction	G00659GQ
MESH_D000073436__Microvascular_Rarefaction	G00672PE
MESH_D000073436__Microvascular_Rarefaction	G02967YO
MESH_D000073436__Microvascular_Rarefaction	G04836KE
MESH_D000073436__Microvascular_Rarefaction	G08455OW
MESH_D000073436__Microvascular_Rarefaction	G11971MR
MESH_D000073436__Microvascular_Rarefaction	G13673AW
MESH_D000073436__Microvascular_Rarefaction	G15407YE
MESH_D000073436__Microvascular_Rarefaction	G16971JV
MESH_D000073436__Microvascular_Rarefaction	G21290RB
MESH_D000073436__Microvascular_Rarefaction	G22418PV
MESH_D000073436__Microvascular_Rarefaction	G28454KX
MESH_D000073436__Microvascular_Rarefaction	G32215KN
MESH_D000073436__Microvascular_Rarefaction	G40304PT
MESH_D000073436__Microvascular_Rarefaction	G42666HT
MESH_D000073436__Microvascular_Rarefaction	G43476MN
MESH_D000073436__Microvascular_Rarefaction	G46208LD
MESH_D000073436__Microvascular_Rarefaction	G49481UF
MESH_D000073436__Microvascular_Rarefaction	G51699SI
MESH_D000073436__Microvascular_Rarefaction	G80722US
MESH_D000073436__Microvascular_Rarefaction	G85412ZJ
MESH_D000073436__Microvascular_Rarefaction	G87477QN
MESH_D000073436__Microvascular_Rarefaction	G89090WX
MESH_D000073436__Microvascular_Rarefaction	G99745QX
MESH_D000073458__Data_Warehousing	G66753FB
MESH_D000073496__Frailty	G00313DL
MESH_D000073496__Frailty	G00434PG
MESH_D000073496__Frailty	G00624IP
MESH_D000073496__Frailty	G00686EJ
MESH_D000073496__Frailty	G01820WV
MESH_D000073496__Frailty	G02749IM
MESH_D000073496__Frailty	G03241SQ
MESH_D000073496__Frailty	G03822HP
MESH_D000073496__Frailty	G03912HZ
MESH_D000073496__Frailty	G04458LN
MESH_D000073496__Frailty	G04625XC
MESH_D000073496__Frailty	G04886QP
MESH_D000073496__Frailty	G05395TH
MESH_D000073496__Frailty	G05573JR
MESH_D000073496__Frailty	G05997JH
MESH_D000073496__Frailty	G06245XA
MESH_D000073496__Frailty	G06966YC
MESH_D000073496__Frailty	G07485YX
MESH_D000073496__Frailty	G07569FI
MESH_D000073496__Frailty	G07591PB
MESH_D000073496__Frailty	G07772WF
MESH_D000073496__Frailty	G08465VN
MESH_D000073496__Frailty	G08932VI
MESH_D000073496__Frailty	G08972NU
MESH_D000073496__Frailty	G09480OP
MESH_D000073496__Frailty	G09983QQ
MESH_D000073496__Frailty	G10312CU
MESH_D000073496__Frailty	G10673DD
MESH_D000073496__Frailty	G10712FZ
MESH_D000073496__Frailty	G10907KZ
MESH_D000073496__Frailty	G11049GW
MESH_D000073496__Frailty	G11276LY
MESH_D000073496__Frailty	G11414RL
MESH_D000073496__Frailty	G11451WV
MESH_D000073496__Frailty	G11711SM
MESH_D000073496__Frailty	G12224MZ
MESH_D000073496__Frailty	G12517PQ
MESH_D000073496__Frailty	G12576KZ
MESH_D000073496__Frailty	G12693QB
MESH_D000073496__Frailty	G12878ME
MESH_D000073496__Frailty	G12981TJ
MESH_D000073496__Frailty	G13065FH
MESH_D000073496__Frailty	G13250OD
MESH_D000073496__Frailty	G13530WG
MESH_D000073496__Frailty	G13597YR
MESH_D000073496__Frailty	G14091MR
MESH_D000073496__Frailty	G14172AX
MESH_D000073496__Frailty	G14291HS
MESH_D000073496__Frailty	G14330IC
MESH_D000073496__Frailty	G14347BS
MESH_D000073496__Frailty	G14532ZI
MESH_D000073496__Frailty	G15080IH
MESH_D000073496__Frailty	G15108EA
MESH_D000073496__Frailty	G15500VH
MESH_D000073496__Frailty	G15518AQ
MESH_D000073496__Frailty	G15680UH
MESH_D000073496__Frailty	G15812IU
MESH_D000073496__Frailty	G16126XL
MESH_D000073496__Frailty	G16242LQ
MESH_D000073496__Frailty	G16854RG
MESH_D000073496__Frailty	G17680DJ
MESH_D000073496__Frailty	G17707MX
MESH_D000073496__Frailty	G18299XO
MESH_D000073496__Frailty	G18808PR
MESH_D000073496__Frailty	G19262UB
MESH_D000073496__Frailty	G19893UQ
MESH_D000073496__Frailty	G20137QV
MESH_D000073496__Frailty	G20138HN
MESH_D000073496__Frailty	G20392QA
MESH_D000073496__Frailty	G21226BT
MESH_D000073496__Frailty	G21313XG
MESH_D000073496__Frailty	G21517WY
MESH_D000073496__Frailty	G21659WE
MESH_D000073496__Frailty	G21761EL
MESH_D000073496__Frailty	G21788UU
MESH_D000073496__Frailty	G21903CL
MESH_D000073496__Frailty	G22196UX
MESH_D000073496__Frailty	G23006PB
MESH_D000073496__Frailty	G23026MN
MESH_D000073496__Frailty	G23595AS
MESH_D000073496__Frailty	G23625IS
MESH_D000073496__Frailty	G24508MA
MESH_D000073496__Frailty	G24546AY
MESH_D000073496__Frailty	G24924JG
MESH_D000073496__Frailty	G25405AE
MESH_D000073496__Frailty	G25481CD
MESH_D000073496__Frailty	G26452RV
MESH_D000073496__Frailty	G26481NO
MESH_D000073496__Frailty	G26666YK
MESH_D000073496__Frailty	G26812ZV
MESH_D000073496__Frailty	G28668TK
MESH_D000073496__Frailty	G28717SP
MESH_D000073496__Frailty	G29087BI
MESH_D000073496__Frailty	G29326OK
MESH_D000073496__Frailty	G29565XK
MESH_D000073496__Frailty	G30011UP
MESH_D000073496__Frailty	G30432CW
MESH_D000073496__Frailty	G31220FK
MESH_D000073496__Frailty	G31616EB
MESH_D000073496__Frailty	G31713XX
MESH_D000073496__Frailty	G31782BU
MESH_D000073496__Frailty	G32101VR
MESH_D000073496__Frailty	G32258LG
MESH_D000073496__Frailty	G32336ZR
MESH_D000073496__Frailty	G32732AO
MESH_D000073496__Frailty	G32948PW
MESH_D000073496__Frailty	G32964HL
MESH_D000073496__Frailty	G33246GQ
MESH_D000073496__Frailty	G33916VF
MESH_D000073496__Frailty	G34060FJ
MESH_D000073496__Frailty	G34443QE
MESH_D000073496__Frailty	G34696JS
MESH_D000073496__Frailty	G35063SB
MESH_D000073496__Frailty	G35184TV
MESH_D000073496__Frailty	G35410VR
MESH_D000073496__Frailty	G35437QC
MESH_D000073496__Frailty	G35507ZU
MESH_D000073496__Frailty	G35656ND
MESH_D000073496__Frailty	G35888WG
MESH_D000073496__Frailty	G35996PZ
MESH_D000073496__Frailty	G36452MM
MESH_D000073496__Frailty	G36531CC
MESH_D000073496__Frailty	G36611LM
MESH_D000073496__Frailty	G36765SY
MESH_D000073496__Frailty	G37269CR
MESH_D000073496__Frailty	G37298LH
MESH_D000073496__Frailty	G37825FV
MESH_D000073496__Frailty	G38234CL
MESH_D000073496__Frailty	G38261UG
MESH_D000073496__Frailty	G38728EG
MESH_D000073496__Frailty	G38907GN
MESH_D000073496__Frailty	G39691CD
MESH_D000073496__Frailty	G40270LE
MESH_D000073496__Frailty	G40302KH
MESH_D000073496__Frailty	G40445IR
MESH_D000073496__Frailty	G41879EJ
MESH_D000073496__Frailty	G41982ZQ
MESH_D000073496__Frailty	G41983ZU
MESH_D000073496__Frailty	G42035JH
MESH_D000073496__Frailty	G42815KZ
MESH_D000073496__Frailty	G42982FZ
MESH_D000073496__Frailty	G43311LF
MESH_D000073496__Frailty	G44878JD
MESH_D000073496__Frailty	G45731PA
MESH_D000073496__Frailty	G45817SC
MESH_D000073496__Frailty	G46272XE
MESH_D000073496__Frailty	G46620QA
MESH_D000073496__Frailty	G47062SN
MESH_D000073496__Frailty	G47112QZ
MESH_D000073496__Frailty	G47260JE
MESH_D000073496__Frailty	G47376NN
MESH_D000073496__Frailty	G47835DG
MESH_D000073496__Frailty	G48727MN
MESH_D000073496__Frailty	G48985OX
MESH_D000073496__Frailty	G49024YZ
MESH_D000073496__Frailty	G49104HQ
MESH_D000073496__Frailty	G49264WC
MESH_D000073496__Frailty	G49874KE
MESH_D000073496__Frailty	G50937QE
MESH_D000073496__Frailty	G50971MF
MESH_D000073496__Frailty	G51136LJ
MESH_D000073496__Frailty	G51514QQ
MESH_D000073496__Frailty	G51602OM
MESH_D000073496__Frailty	G51824NF
MESH_D000073496__Frailty	G51989XT
MESH_D000073496__Frailty	G52371WI
MESH_D000073496__Frailty	G52589GC
MESH_D000073496__Frailty	G52751AS
MESH_D000073496__Frailty	G53573NR
MESH_D000073496__Frailty	G53809EF
MESH_D000073496__Frailty	G54731DT
MESH_D000073496__Frailty	G55098MO
MESH_D000073496__Frailty	G55157XP
MESH_D000073496__Frailty	G55251MD
MESH_D000073496__Frailty	G55318HM
MESH_D000073496__Frailty	G55353EG
MESH_D000073496__Frailty	G56362NT
MESH_D000073496__Frailty	G56999DB
MESH_D000073496__Frailty	G57651CP
MESH_D000073496__Frailty	G58753MN
MESH_D000073496__Frailty	G58887PN
MESH_D000073496__Frailty	G59257UL
MESH_D000073496__Frailty	G60328XZ
MESH_D000073496__Frailty	G60688LC
MESH_D000073496__Frailty	G60852QO
MESH_D000073496__Frailty	G61010HE
MESH_D000073496__Frailty	G61158LP
MESH_D000073496__Frailty	G61386ZX
MESH_D000073496__Frailty	G62087IO
MESH_D000073496__Frailty	G63070TQ
MESH_D000073496__Frailty	G63439PE
MESH_D000073496__Frailty	G64128MC
MESH_D000073496__Frailty	G64587LY
MESH_D000073496__Frailty	G64802KJ
MESH_D000073496__Frailty	G65471CD
MESH_D000073496__Frailty	G65611NM
MESH_D000073496__Frailty	G66267AB
MESH_D000073496__Frailty	G66381WA
MESH_D000073496__Frailty	G67153SH
MESH_D000073496__Frailty	G67372BD
MESH_D000073496__Frailty	G67594HQ
MESH_D000073496__Frailty	G67979QD
MESH_D000073496__Frailty	G68564KJ
MESH_D000073496__Frailty	G68682OB
MESH_D000073496__Frailty	G69407EL
MESH_D000073496__Frailty	G69911OQ
MESH_D000073496__Frailty	G70359BT
MESH_D000073496__Frailty	G71179MY
MESH_D000073496__Frailty	G71833MA
MESH_D000073496__Frailty	G73773OE
MESH_D000073496__Frailty	G76415RQ
MESH_D000073496__Frailty	G76909YR
MESH_D000073496__Frailty	G77608BK
MESH_D000073496__Frailty	G77612ZC
MESH_D000073496__Frailty	G77959JN
MESH_D000073496__Frailty	G79563KH
MESH_D000073496__Frailty	G79980VE
MESH_D000073496__Frailty	G81081RP
MESH_D000073496__Frailty	G81649FJ
MESH_D000073496__Frailty	G81773XZ
MESH_D000073496__Frailty	G82223RM
MESH_D000073496__Frailty	G82225QZ
MESH_D000073496__Frailty	G82600JF
MESH_D000073496__Frailty	G82625KX
MESH_D000073496__Frailty	G84439WZ
MESH_D000073496__Frailty	G84557KM
MESH_D000073496__Frailty	G85287EJ
MESH_D000073496__Frailty	G86307NN
MESH_D000073496__Frailty	G86485UC
MESH_D000073496__Frailty	G87111CL
MESH_D000073496__Frailty	G87150SR
MESH_D000073496__Frailty	G87247QA
MESH_D000073496__Frailty	G88449YB
MESH_D000073496__Frailty	G90481CL
MESH_D000073496__Frailty	G90565QD
MESH_D000073496__Frailty	G90865QF
MESH_D000073496__Frailty	G90913OZ
MESH_D000073496__Frailty	G90977ZH
MESH_D000073496__Frailty	G91224KZ
MESH_D000073496__Frailty	G91526RR
MESH_D000073496__Frailty	G92091GS
MESH_D000073496__Frailty	G92577DB
MESH_D000073496__Frailty	G93266XZ
MESH_D000073496__Frailty	G93703XF
MESH_D000073496__Frailty	G97269SV
MESH_D000073496__Frailty	G97375TF
MESH_D000073496__Frailty	G98799QT
MESH_D000073496__Frailty	G99016SX
MESH_D000073496__Frailty	G99975WT
MESH_D000073537__Biological_Variation_Population	G00342TO
MESH_D000073537__Biological_Variation_Population	G00606ZI
MESH_D000073537__Biological_Variation_Population	G02284UY
MESH_D000073537__Biological_Variation_Population	G03805HR
MESH_D000073537__Biological_Variation_Population	G04015PG
MESH_D000073537__Biological_Variation_Population	G04033BC
MESH_D000073537__Biological_Variation_Population	G04185VX
MESH_D000073537__Biological_Variation_Population	G04247WO
MESH_D000073537__Biological_Variation_Population	G05260RH
MESH_D000073537__Biological_Variation_Population	G08091PP
MESH_D000073537__Biological_Variation_Population	G08501KC
MESH_D000073537__Biological_Variation_Population	G09151PC
MESH_D000073537__Biological_Variation_Population	G10406VN
MESH_D000073537__Biological_Variation_Population	G11485OM
MESH_D000073537__Biological_Variation_Population	G12629MO
MESH_D000073537__Biological_Variation_Population	G12801ZI
MESH_D000073537__Biological_Variation_Population	G13151XE
MESH_D000073537__Biological_Variation_Population	G13535FD
MESH_D000073537__Biological_Variation_Population	G14703QB
MESH_D000073537__Biological_Variation_Population	G15009KO
MESH_D000073537__Biological_Variation_Population	G16005SE
MESH_D000073537__Biological_Variation_Population	G17491OC
MESH_D000073537__Biological_Variation_Population	G19210AP
MESH_D000073537__Biological_Variation_Population	G20135VG
MESH_D000073537__Biological_Variation_Population	G20170YB
MESH_D000073537__Biological_Variation_Population	G20355AX
MESH_D000073537__Biological_Variation_Population	G24496HP
MESH_D000073537__Biological_Variation_Population	G26123AX
MESH_D000073537__Biological_Variation_Population	G26802QN
MESH_D000073537__Biological_Variation_Population	G28998UL
MESH_D000073537__Biological_Variation_Population	G29232IW
MESH_D000073537__Biological_Variation_Population	G29377XJ
MESH_D000073537__Biological_Variation_Population	G29747CH
MESH_D000073537__Biological_Variation_Population	G29961AS
MESH_D000073537__Biological_Variation_Population	G30569KZ
MESH_D000073537__Biological_Variation_Population	G30945GQ
MESH_D000073537__Biological_Variation_Population	G31034YO
MESH_D000073537__Biological_Variation_Population	G31206JY
MESH_D000073537__Biological_Variation_Population	G31960ZJ
MESH_D000073537__Biological_Variation_Population	G32324QA
MESH_D000073537__Biological_Variation_Population	G32326CV
MESH_D000073537__Biological_Variation_Population	G32588XS
MESH_D000073537__Biological_Variation_Population	G33454QE
MESH_D000073537__Biological_Variation_Population	G33676ZO
MESH_D000073537__Biological_Variation_Population	G33909XJ
MESH_D000073537__Biological_Variation_Population	G33921KO
MESH_D000073537__Biological_Variation_Population	G34076CZ
MESH_D000073537__Biological_Variation_Population	G34440FX
MESH_D000073537__Biological_Variation_Population	G34645BL
MESH_D000073537__Biological_Variation_Population	G34725PD
MESH_D000073537__Biological_Variation_Population	G34870ZY
MESH_D000073537__Biological_Variation_Population	G34931KK
MESH_D000073537__Biological_Variation_Population	G35061DQ
MESH_D000073537__Biological_Variation_Population	G35645QP
MESH_D000073537__Biological_Variation_Population	G35888BV
MESH_D000073537__Biological_Variation_Population	G37022BP
MESH_D000073537__Biological_Variation_Population	G37200YF
MESH_D000073537__Biological_Variation_Population	G37821VG
MESH_D000073537__Biological_Variation_Population	G38757EG
MESH_D000073537__Biological_Variation_Population	G38772SO
MESH_D000073537__Biological_Variation_Population	G40739MH
MESH_D000073537__Biological_Variation_Population	G40925ML
MESH_D000073537__Biological_Variation_Population	G41189JN
MESH_D000073537__Biological_Variation_Population	G42438ZG
MESH_D000073537__Biological_Variation_Population	G43971QX
MESH_D000073537__Biological_Variation_Population	G45090DH
MESH_D000073537__Biological_Variation_Population	G45207UB
MESH_D000073537__Biological_Variation_Population	G45312AV
MESH_D000073537__Biological_Variation_Population	G45934FY
MESH_D000073537__Biological_Variation_Population	G46325PZ
MESH_D000073537__Biological_Variation_Population	G46830TC
MESH_D000073537__Biological_Variation_Population	G47056AD
MESH_D000073537__Biological_Variation_Population	G47344BF
MESH_D000073537__Biological_Variation_Population	G47681BA
MESH_D000073537__Biological_Variation_Population	G47825AI
MESH_D000073537__Biological_Variation_Population	G49396WO
MESH_D000073537__Biological_Variation_Population	G50540JU
MESH_D000073537__Biological_Variation_Population	G51374ZY
MESH_D000073537__Biological_Variation_Population	G51398OR
MESH_D000073537__Biological_Variation_Population	G52803HL
MESH_D000073537__Biological_Variation_Population	G52932ID
MESH_D000073537__Biological_Variation_Population	G54393RM
MESH_D000073537__Biological_Variation_Population	G55257JO
MESH_D000073537__Biological_Variation_Population	G55479DB
MESH_D000073537__Biological_Variation_Population	G56446ZI
MESH_D000073537__Biological_Variation_Population	G58399HX
MESH_D000073537__Biological_Variation_Population	G58797JF
MESH_D000073537__Biological_Variation_Population	G60033IX
MESH_D000073537__Biological_Variation_Population	G60963AS
MESH_D000073537__Biological_Variation_Population	G62098MZ
MESH_D000073537__Biological_Variation_Population	G62303DH
MESH_D000073537__Biological_Variation_Population	G63585HN
MESH_D000073537__Biological_Variation_Population	G63940JY
MESH_D000073537__Biological_Variation_Population	G66254YL
MESH_D000073537__Biological_Variation_Population	G66426KZ
MESH_D000073537__Biological_Variation_Population	G66801WW
MESH_D000073537__Biological_Variation_Population	G68758PE
MESH_D000073537__Biological_Variation_Population	G70511VE
MESH_D000073537__Biological_Variation_Population	G73178TM
MESH_D000073537__Biological_Variation_Population	G74624EC
MESH_D000073537__Biological_Variation_Population	G74813YZ
MESH_D000073537__Biological_Variation_Population	G75730EF
MESH_D000073537__Biological_Variation_Population	G77243AM
MESH_D000073537__Biological_Variation_Population	G85542KD
MESH_D000073537__Biological_Variation_Population	G86428MW
MESH_D000073537__Biological_Variation_Population	G88928GI
MESH_D000073537__Biological_Variation_Population	G89709TU
MESH_D000073537__Biological_Variation_Population	G95317AX
MESH_D000073537__Biological_Variation_Population	G96365YK
MESH_D000073556__Burkholderiales	G00090SL
MESH_D000073556__Burkholderiales	G02349HM
MESH_D000073556__Burkholderiales	G03480UY
MESH_D000073556__Burkholderiales	G03637TP
MESH_D000073556__Burkholderiales	G04510MY
MESH_D000073556__Burkholderiales	G05885FG
MESH_D000073556__Burkholderiales	G07878XG
MESH_D000073556__Burkholderiales	G09049BP
MESH_D000073556__Burkholderiales	G09141DK
MESH_D000073556__Burkholderiales	G09157EW
MESH_D000073556__Burkholderiales	G09507TI
MESH_D000073556__Burkholderiales	G09608YB
MESH_D000073556__Burkholderiales	G09630RE
MESH_D000073556__Burkholderiales	G10537IF
MESH_D000073556__Burkholderiales	G11932OH
MESH_D000073556__Burkholderiales	G12878WE
MESH_D000073556__Burkholderiales	G13065PS
MESH_D000073556__Burkholderiales	G13811ZZ
MESH_D000073556__Burkholderiales	G13922ZQ
MESH_D000073556__Burkholderiales	G15054RW
MESH_D000073556__Burkholderiales	G15305CQ
MESH_D000073556__Burkholderiales	G16021ML
MESH_D000073556__Burkholderiales	G17342KE
MESH_D000073556__Burkholderiales	G18096XU
MESH_D000073556__Burkholderiales	G18140EZ
MESH_D000073556__Burkholderiales	G20719ZD
MESH_D000073556__Burkholderiales	G25064HD
MESH_D000073556__Burkholderiales	G25296NU
MESH_D000073556__Burkholderiales	G25467IF
MESH_D000073556__Burkholderiales	G25656CV
MESH_D000073556__Burkholderiales	G26934ER
MESH_D000073556__Burkholderiales	G32517OV
MESH_D000073556__Burkholderiales	G33202JT
MESH_D000073556__Burkholderiales	G33958RU
MESH_D000073556__Burkholderiales	G35633EP
MESH_D000073556__Burkholderiales	G35833WE
MESH_D000073556__Burkholderiales	G36689RG
MESH_D000073556__Burkholderiales	G39562US
MESH_D000073556__Burkholderiales	G41445DP
MESH_D000073556__Burkholderiales	G43127LX
MESH_D000073556__Burkholderiales	G46839QJ
MESH_D000073556__Burkholderiales	G48219GC
MESH_D000073556__Burkholderiales	G48461EQ
MESH_D000073556__Burkholderiales	G48752SI
MESH_D000073556__Burkholderiales	G49034PT
MESH_D000073556__Burkholderiales	G50700QF
MESH_D000073556__Burkholderiales	G51012NK
MESH_D000073556__Burkholderiales	G51797QZ
MESH_D000073556__Burkholderiales	G52457GL
MESH_D000073556__Burkholderiales	G55801YT
MESH_D000073556__Burkholderiales	G56394QM
MESH_D000073556__Burkholderiales	G56888EG
MESH_D000073556__Burkholderiales	G56958YO
MESH_D000073556__Burkholderiales	G57486OL
MESH_D000073556__Burkholderiales	G58526RE
MESH_D000073556__Burkholderiales	G60333CO
MESH_D000073556__Burkholderiales	G60474KC
MESH_D000073556__Burkholderiales	G63072CF
MESH_D000073556__Burkholderiales	G63993FI
MESH_D000073556__Burkholderiales	G65050IE
MESH_D000073556__Burkholderiales	G65070VQ
MESH_D000073556__Burkholderiales	G67431EZ
MESH_D000073556__Burkholderiales	G67885GS
MESH_D000073556__Burkholderiales	G68371HY
MESH_D000073556__Burkholderiales	G68406BU
MESH_D000073556__Burkholderiales	G68614GZ
MESH_D000073556__Burkholderiales	G69188UM
MESH_D000073556__Burkholderiales	G69863UD
MESH_D000073556__Burkholderiales	G69893KP
MESH_D000073556__Burkholderiales	G70215IM
MESH_D000073556__Burkholderiales	G73487JY
MESH_D000073556__Burkholderiales	G75098RR
MESH_D000073556__Burkholderiales	G75760DC
MESH_D000073556__Burkholderiales	G79562DV
MESH_D000073556__Burkholderiales	G79896GR
MESH_D000073556__Burkholderiales	G80488JI
MESH_D000073556__Burkholderiales	G81502SE
MESH_D000073556__Burkholderiales	G82453ZG
MESH_D000073556__Burkholderiales	G84444TS
MESH_D000073556__Burkholderiales	G84928VS
MESH_D000073556__Burkholderiales	G86922AX
MESH_D000073556__Burkholderiales	G87425FN
MESH_D000073556__Burkholderiales	G87805VP
MESH_D000073556__Burkholderiales	G90936KG
MESH_D000073556__Burkholderiales	G92067GT
MESH_D000073556__Burkholderiales	G93042DD
MESH_D000073556__Burkholderiales	G94691KR
MESH_D000073556__Burkholderiales	G95104LA
MESH_D000073556__Burkholderiales	G99821VN
MESH_D000073557__Campylobacteraceae	G00735QX
MESH_D000073557__Campylobacteraceae	G01146FB
MESH_D000073557__Campylobacteraceae	G01586VS
MESH_D000073557__Campylobacteraceae	G03314ZP
MESH_D000073557__Campylobacteraceae	G04779YE
MESH_D000073557__Campylobacteraceae	G05402BY
MESH_D000073557__Campylobacteraceae	G05811UW
MESH_D000073557__Campylobacteraceae	G06365XX
MESH_D000073557__Campylobacteraceae	G06626YW
MESH_D000073557__Campylobacteraceae	G07930FY
MESH_D000073557__Campylobacteraceae	G08256ZY
MESH_D000073557__Campylobacteraceae	G08883IJ
MESH_D000073557__Campylobacteraceae	G08933XJ
MESH_D000073557__Campylobacteraceae	G10164HD
MESH_D000073557__Campylobacteraceae	G12393CD
MESH_D000073557__Campylobacteraceae	G12666XF
MESH_D000073557__Campylobacteraceae	G13565QQ
MESH_D000073557__Campylobacteraceae	G13982PZ
MESH_D000073557__Campylobacteraceae	G14998AS
MESH_D000073557__Campylobacteraceae	G15031WB
MESH_D000073557__Campylobacteraceae	G15195YB
MESH_D000073557__Campylobacteraceae	G15518AQ
MESH_D000073557__Campylobacteraceae	G15922MR
MESH_D000073557__Campylobacteraceae	G17148ZS
MESH_D000073557__Campylobacteraceae	G17319QJ
MESH_D000073557__Campylobacteraceae	G18355GO
MESH_D000073557__Campylobacteraceae	G18861CT
MESH_D000073557__Campylobacteraceae	G19028NN
MESH_D000073557__Campylobacteraceae	G19041LA
MESH_D000073557__Campylobacteraceae	G19073RZ
MESH_D000073557__Campylobacteraceae	G19218BW
MESH_D000073557__Campylobacteraceae	G19543NY
MESH_D000073557__Campylobacteraceae	G19767YA
MESH_D000073557__Campylobacteraceae	G20242VY
MESH_D000073557__Campylobacteraceae	G21065ZN
MESH_D000073557__Campylobacteraceae	G21091IW
MESH_D000073557__Campylobacteraceae	G21951VN
MESH_D000073557__Campylobacteraceae	G22303QP
MESH_D000073557__Campylobacteraceae	G22805IF
MESH_D000073557__Campylobacteraceae	G23511JD
MESH_D000073557__Campylobacteraceae	G24607ZD
MESH_D000073557__Campylobacteraceae	G24690SF
MESH_D000073557__Campylobacteraceae	G24756RW
MESH_D000073557__Campylobacteraceae	G25220VV
MESH_D000073557__Campylobacteraceae	G25895EQ
MESH_D000073557__Campylobacteraceae	G25929JZ
MESH_D000073557__Campylobacteraceae	G25955GM
MESH_D000073557__Campylobacteraceae	G26027YT
MESH_D000073557__Campylobacteraceae	G26356KQ
MESH_D000073557__Campylobacteraceae	G26830YK
MESH_D000073557__Campylobacteraceae	G27051HJ
MESH_D000073557__Campylobacteraceae	G27776KI
MESH_D000073557__Campylobacteraceae	G28668TK
MESH_D000073557__Campylobacteraceae	G28988QV
MESH_D000073557__Campylobacteraceae	G31306SP
MESH_D000073557__Campylobacteraceae	G32248OB
MESH_D000073557__Campylobacteraceae	G32280US
MESH_D000073557__Campylobacteraceae	G32625ZI
MESH_D000073557__Campylobacteraceae	G33738AU
MESH_D000073557__Campylobacteraceae	G35497QV
MESH_D000073557__Campylobacteraceae	G36722WA
MESH_D000073557__Campylobacteraceae	G36725KX
MESH_D000073557__Campylobacteraceae	G36976LV
MESH_D000073557__Campylobacteraceae	G37409IO
MESH_D000073557__Campylobacteraceae	G37856XK
MESH_D000073557__Campylobacteraceae	G38697BZ
MESH_D000073557__Campylobacteraceae	G39660IA
MESH_D000073557__Campylobacteraceae	G39970AA
MESH_D000073557__Campylobacteraceae	G40270LE
MESH_D000073557__Campylobacteraceae	G40398LN
MESH_D000073557__Campylobacteraceae	G41402KM
MESH_D000073557__Campylobacteraceae	G41445DP
MESH_D000073557__Campylobacteraceae	G42000OD
MESH_D000073557__Campylobacteraceae	G42554UL
MESH_D000073557__Campylobacteraceae	G42606IE
MESH_D000073557__Campylobacteraceae	G43548LQ
MESH_D000073557__Campylobacteraceae	G43815IR
MESH_D000073557__Campylobacteraceae	G44126YB
MESH_D000073557__Campylobacteraceae	G44573FW
MESH_D000073557__Campylobacteraceae	G45490BM
MESH_D000073557__Campylobacteraceae	G45557AP
MESH_D000073557__Campylobacteraceae	G45844KY
MESH_D000073557__Campylobacteraceae	G45850GE
MESH_D000073557__Campylobacteraceae	G46839QJ
MESH_D000073557__Campylobacteraceae	G47123OI
MESH_D000073557__Campylobacteraceae	G47618UU
MESH_D000073557__Campylobacteraceae	G48296KJ
MESH_D000073557__Campylobacteraceae	G50799BZ
MESH_D000073557__Campylobacteraceae	G50886AE
MESH_D000073557__Campylobacteraceae	G52232PE
MESH_D000073557__Campylobacteraceae	G52779ZS
MESH_D000073557__Campylobacteraceae	G52896CF
MESH_D000073557__Campylobacteraceae	G53032HU
MESH_D000073557__Campylobacteraceae	G53863CC
MESH_D000073557__Campylobacteraceae	G54218LG
MESH_D000073557__Campylobacteraceae	G54345GY
MESH_D000073557__Campylobacteraceae	G56995QG
MESH_D000073557__Campylobacteraceae	G57181WA
MESH_D000073557__Campylobacteraceae	G57436AR
MESH_D000073557__Campylobacteraceae	G57643NH
MESH_D000073557__Campylobacteraceae	G59611UV
MESH_D000073557__Campylobacteraceae	G59811QZ
MESH_D000073557__Campylobacteraceae	G60065JL
MESH_D000073557__Campylobacteraceae	G62152UG
MESH_D000073557__Campylobacteraceae	G63403PN
MESH_D000073557__Campylobacteraceae	G63443EK
MESH_D000073557__Campylobacteraceae	G64402PV
MESH_D000073557__Campylobacteraceae	G64593OO
MESH_D000073557__Campylobacteraceae	G64823DD
MESH_D000073557__Campylobacteraceae	G65471CD
MESH_D000073557__Campylobacteraceae	G65782NU
MESH_D000073557__Campylobacteraceae	G66150CT
MESH_D000073557__Campylobacteraceae	G66229CC
MESH_D000073557__Campylobacteraceae	G69091VU
MESH_D000073557__Campylobacteraceae	G69538JT
MESH_D000073557__Campylobacteraceae	G70011OB
MESH_D000073557__Campylobacteraceae	G70181GX
MESH_D000073557__Campylobacteraceae	G70402YT
MESH_D000073557__Campylobacteraceae	G73557KL
MESH_D000073557__Campylobacteraceae	G74777CZ
MESH_D000073557__Campylobacteraceae	G75377VE
MESH_D000073557__Campylobacteraceae	G75633YC
MESH_D000073557__Campylobacteraceae	G76216AR
MESH_D000073557__Campylobacteraceae	G76335IN
MESH_D000073557__Campylobacteraceae	G76605AG
MESH_D000073557__Campylobacteraceae	G77062TG
MESH_D000073557__Campylobacteraceae	G77767GG
MESH_D000073557__Campylobacteraceae	G78021US
MESH_D000073557__Campylobacteraceae	G78082BD
MESH_D000073557__Campylobacteraceae	G78641QJ
MESH_D000073557__Campylobacteraceae	G79082PR
MESH_D000073557__Campylobacteraceae	G79379XF
MESH_D000073557__Campylobacteraceae	G79446AH
MESH_D000073557__Campylobacteraceae	G79460RS
MESH_D000073557__Campylobacteraceae	G80842SC
MESH_D000073557__Campylobacteraceae	G82139PI
MESH_D000073557__Campylobacteraceae	G82971XF
MESH_D000073557__Campylobacteraceae	G83850LK
MESH_D000073557__Campylobacteraceae	G84130YU
MESH_D000073557__Campylobacteraceae	G84310QM
MESH_D000073557__Campylobacteraceae	G84758GV
MESH_D000073557__Campylobacteraceae	G86294UZ
MESH_D000073557__Campylobacteraceae	G87150SR
MESH_D000073557__Campylobacteraceae	G87612VD
MESH_D000073557__Campylobacteraceae	G88005KL
MESH_D000073557__Campylobacteraceae	G88662OD
MESH_D000073557__Campylobacteraceae	G89246EJ
MESH_D000073557__Campylobacteraceae	G91063SJ
MESH_D000073557__Campylobacteraceae	G93100YT
MESH_D000073557__Campylobacteraceae	G97721AV
MESH_D000073557__Campylobacteraceae	G99598ZY
MESH_D000073557__Campylobacteraceae	G99821VN
MESH_D000073559__Caryophyllales	G00423BF
MESH_D000073559__Caryophyllales	G02029PW
MESH_D000073559__Caryophyllales	G08340FW
MESH_D000073559__Caryophyllales	G10789DJ
MESH_D000073559__Caryophyllales	G11282GU
MESH_D000073559__Caryophyllales	G13181ZZ
MESH_D000073559__Caryophyllales	G14678MF
MESH_D000073559__Caryophyllales	G18687CN
MESH_D000073559__Caryophyllales	G19118WX
MESH_D000073559__Caryophyllales	G19518QR
MESH_D000073559__Caryophyllales	G26295XE
MESH_D000073559__Caryophyllales	G32473MI
MESH_D000073559__Caryophyllales	G37036SF
MESH_D000073559__Caryophyllales	G43861WJ
MESH_D000073559__Caryophyllales	G47066GV
MESH_D000073559__Caryophyllales	G47566FL
MESH_D000073559__Caryophyllales	G48203EZ
MESH_D000073559__Caryophyllales	G50489JY
MESH_D000073559__Caryophyllales	G51412RR
MESH_D000073559__Caryophyllales	G57449OF
MESH_D000073559__Caryophyllales	G61628UG
MESH_D000073559__Caryophyllales	G61782PB
MESH_D000073559__Caryophyllales	G66473DQ
MESH_D000073559__Caryophyllales	G68703KI
MESH_D000073559__Caryophyllales	G69533CO
MESH_D000073559__Caryophyllales	G69917FQ
MESH_D000073559__Caryophyllales	G80355WT
MESH_D000073559__Caryophyllales	G96370EB
MESH_D000073559__Caryophyllales	G98899DA
MESH_D000073559__Caryophyllales	G99603GB
MESH_D000073560__Chromadorea	G10721QW
MESH_D000073561__Clostridiaceae	G01146FB
MESH_D000073561__Clostridiaceae	G06365XX
MESH_D000073561__Clostridiaceae	G07873MU
MESH_D000073561__Clostridiaceae	G09324ZP
MESH_D000073561__Clostridiaceae	G11914JY
MESH_D000073561__Clostridiaceae	G13085EC
MESH_D000073561__Clostridiaceae	G15132KJ
MESH_D000073561__Clostridiaceae	G17470DT
MESH_D000073561__Clostridiaceae	G18524KT
MESH_D000073561__Clostridiaceae	G19073RZ
MESH_D000073561__Clostridiaceae	G21973UN
MESH_D000073561__Clostridiaceae	G24374GV
MESH_D000073561__Clostridiaceae	G27824IV
MESH_D000073561__Clostridiaceae	G28913AC
MESH_D000073561__Clostridiaceae	G29865XW
MESH_D000073561__Clostridiaceae	G29924NS
MESH_D000073561__Clostridiaceae	G29997FV
MESH_D000073561__Clostridiaceae	G34169OD
MESH_D000073561__Clostridiaceae	G35497QV
MESH_D000073561__Clostridiaceae	G36354NP
MESH_D000073561__Clostridiaceae	G37609AG
MESH_D000073561__Clostridiaceae	G39277TV
MESH_D000073561__Clostridiaceae	G39909BA
MESH_D000073561__Clostridiaceae	G41692GO
MESH_D000073561__Clostridiaceae	G43815IR
MESH_D000073561__Clostridiaceae	G49759HX
MESH_D000073561__Clostridiaceae	G50036ZG
MESH_D000073561__Clostridiaceae	G51538LN
MESH_D000073561__Clostridiaceae	G52232PE
MESH_D000073561__Clostridiaceae	G53316QM
MESH_D000073561__Clostridiaceae	G53685HQ
MESH_D000073561__Clostridiaceae	G53863CC
MESH_D000073561__Clostridiaceae	G56709YL
MESH_D000073561__Clostridiaceae	G57181WA
MESH_D000073561__Clostridiaceae	G58312SP
MESH_D000073561__Clostridiaceae	G58959BY
MESH_D000073561__Clostridiaceae	G59209RY
MESH_D000073561__Clostridiaceae	G61502OR
MESH_D000073561__Clostridiaceae	G63072CF
MESH_D000073561__Clostridiaceae	G63163TD
MESH_D000073561__Clostridiaceae	G64593OO
MESH_D000073561__Clostridiaceae	G65098TH
MESH_D000073561__Clostridiaceae	G65672WF
MESH_D000073561__Clostridiaceae	G66229CC
MESH_D000073561__Clostridiaceae	G66474XP
MESH_D000073561__Clostridiaceae	G70181GX
MESH_D000073561__Clostridiaceae	G70572DX
MESH_D000073561__Clostridiaceae	G73557KL
MESH_D000073561__Clostridiaceae	G77439SE
MESH_D000073561__Clostridiaceae	G79082PR
MESH_D000073561__Clostridiaceae	G79460RS
MESH_D000073561__Clostridiaceae	G81398SP
MESH_D000073561__Clostridiaceae	G84758GV
MESH_D000073561__Clostridiaceae	G88189BD
MESH_D000073561__Clostridiaceae	G89455DM
MESH_D000073561__Clostridiaceae	G90936KG
MESH_D000073561__Clostridiaceae	G90987QR
MESH_D000073561__Clostridiaceae	G92494SX
MESH_D000073561__Clostridiaceae	G94993SP
MESH_D000073562__Crotalinae	G23946TS
MESH_D000073562__Crotalinae	G83635VI
MESH_D000073563__Culicomorpha	G26644CA
MESH_D000073563__Culicomorpha	G69855WF
MESH_D000073563__Culicomorpha	G93941TS
MESH_D000073564__Desulfovibrionaceae	G00298LF
MESH_D000073564__Desulfovibrionaceae	G02187VY
MESH_D000073564__Desulfovibrionaceae	G10463RS
MESH_D000073564__Desulfovibrionaceae	G16452YW
MESH_D000073564__Desulfovibrionaceae	G64665ER
MESH_D000073564__Desulfovibrionaceae	G68074FW
MESH_D000073564__Desulfovibrionaceae	G71956IS
MESH_D000073564__Desulfovibrionaceae	G81378YR
MESH_D000073564__Desulfovibrionaceae	G89578RR
MESH_D000073564__Desulfovibrionaceae	G93243AH
MESH_D000073566__Eutheria	G01650PH
MESH_D000073566__Eutheria	G04368OY
MESH_D000073566__Eutheria	G05561CF
MESH_D000073566__Eutheria	G10791ES
MESH_D000073566__Eutheria	G11161OD
MESH_D000073566__Eutheria	G15407YE
MESH_D000073566__Eutheria	G16744RC
MESH_D000073566__Eutheria	G22478ZB
MESH_D000073566__Eutheria	G25906YW
MESH_D000073566__Eutheria	G26744ZJ
MESH_D000073566__Eutheria	G28333CH
MESH_D000073566__Eutheria	G28477UY
MESH_D000073566__Eutheria	G33676ZO
MESH_D000073566__Eutheria	G37974GN
MESH_D000073566__Eutheria	G40132BT
MESH_D000073566__Eutheria	G40464VV
MESH_D000073566__Eutheria	G42666HT
MESH_D000073566__Eutheria	G47333HV
MESH_D000073566__Eutheria	G50540JU
MESH_D000073566__Eutheria	G51904VW
MESH_D000073566__Eutheria	G57142PA
MESH_D000073566__Eutheria	G64968QT
MESH_D000073566__Eutheria	G87056IR
MESH_D000073567__Fagales	G00423BF
MESH_D000073567__Fagales	G00925PQ
MESH_D000073567__Fagales	G01029TX
MESH_D000073567__Fagales	G01815CK
MESH_D000073567__Fagales	G02029PW
MESH_D000073567__Fagales	G02184IH
MESH_D000073567__Fagales	G02336AN
MESH_D000073567__Fagales	G03079DD
MESH_D000073567__Fagales	G04629CV
MESH_D000073567__Fagales	G05561CF
MESH_D000073567__Fagales	G06210XB
MESH_D000073567__Fagales	G07869UA
MESH_D000073567__Fagales	G08340FW
MESH_D000073567__Fagales	G08907YK
MESH_D000073567__Fagales	G09391SV
MESH_D000073567__Fagales	G10789DJ
MESH_D000073567__Fagales	G11282GU
MESH_D000073567__Fagales	G11554VY
MESH_D000073567__Fagales	G11678II
MESH_D000073567__Fagales	G12546MT
MESH_D000073567__Fagales	G12573LN
MESH_D000073567__Fagales	G13181ZZ
MESH_D000073567__Fagales	G14390SN
MESH_D000073567__Fagales	G14678MF
MESH_D000073567__Fagales	G14798IX
MESH_D000073567__Fagales	G15203IQ
MESH_D000073567__Fagales	G15209MJ
MESH_D000073567__Fagales	G16255HD
MESH_D000073567__Fagales	G18057VI
MESH_D000073567__Fagales	G18687CN
MESH_D000073567__Fagales	G19118WX
MESH_D000073567__Fagales	G19412OU
MESH_D000073567__Fagales	G19518QR
MESH_D000073567__Fagales	G21320TF
MESH_D000073567__Fagales	G22929VF
MESH_D000073567__Fagales	G25409XH
MESH_D000073567__Fagales	G25538MM
MESH_D000073567__Fagales	G25576NO
MESH_D000073567__Fagales	G25940DW
MESH_D000073567__Fagales	G26123AX
MESH_D000073567__Fagales	G26167JA
MESH_D000073567__Fagales	G26295XE
MESH_D000073567__Fagales	G28333CH
MESH_D000073567__Fagales	G31520YP
MESH_D000073567__Fagales	G32473MI
MESH_D000073567__Fagales	G33575JR
MESH_D000073567__Fagales	G35173NI
MESH_D000073567__Fagales	G35602VA
MESH_D000073567__Fagales	G35827XH
MESH_D000073567__Fagales	G36465KH
MESH_D000073567__Fagales	G37036SF
MESH_D000073567__Fagales	G40464VV
MESH_D000073567__Fagales	G41121HL
MESH_D000073567__Fagales	G43861WJ
MESH_D000073567__Fagales	G44989AU
MESH_D000073567__Fagales	G45400XL
MESH_D000073567__Fagales	G45855TU
MESH_D000073567__Fagales	G46641RE
MESH_D000073567__Fagales	G47066GV
MESH_D000073567__Fagales	G47262NR
MESH_D000073567__Fagales	G47566FL
MESH_D000073567__Fagales	G48120WX
MESH_D000073567__Fagales	G48203EZ
MESH_D000073567__Fagales	G49044OQ
MESH_D000073567__Fagales	G50235EW
MESH_D000073567__Fagales	G50284JC
MESH_D000073567__Fagales	G50489JY
MESH_D000073567__Fagales	G50718NV
MESH_D000073567__Fagales	G51412RR
MESH_D000073567__Fagales	G51546IB
MESH_D000073567__Fagales	G51942UZ
MESH_D000073567__Fagales	G52021TC
MESH_D000073567__Fagales	G52042KI
MESH_D000073567__Fagales	G55693GF
MESH_D000073567__Fagales	G57449OF
MESH_D000073567__Fagales	G57824KO
MESH_D000073567__Fagales	G58342PV
MESH_D000073567__Fagales	G58576XD
MESH_D000073567__Fagales	G60281CE
MESH_D000073567__Fagales	G61550QE
MESH_D000073567__Fagales	G61628UG
MESH_D000073567__Fagales	G61657EE
MESH_D000073567__Fagales	G61782PB
MESH_D000073567__Fagales	G61995LK
MESH_D000073567__Fagales	G62462YZ
MESH_D000073567__Fagales	G62571UK
MESH_D000073567__Fagales	G63992GH
MESH_D000073567__Fagales	G64856PW
MESH_D000073567__Fagales	G65384VQ
MESH_D000073567__Fagales	G66473DQ
MESH_D000073567__Fagales	G68249NJ
MESH_D000073567__Fagales	G68519DO
MESH_D000073567__Fagales	G68703KI
MESH_D000073567__Fagales	G69533CO
MESH_D000073567__Fagales	G69917FQ
MESH_D000073567__Fagales	G70115XG
MESH_D000073567__Fagales	G71469XA
MESH_D000073567__Fagales	G72739GY
MESH_D000073567__Fagales	G72760QR
MESH_D000073567__Fagales	G75088WI
MESH_D000073567__Fagales	G78255UI
MESH_D000073567__Fagales	G78941GA
MESH_D000073567__Fagales	G80355WT
MESH_D000073567__Fagales	G81237TH
MESH_D000073567__Fagales	G82106UN
MESH_D000073567__Fagales	G82793FY
MESH_D000073567__Fagales	G86541PE
MESH_D000073567__Fagales	G87056IR
MESH_D000073567__Fagales	G87340FE
MESH_D000073567__Fagales	G89414BZ
MESH_D000073567__Fagales	G92784KW
MESH_D000073567__Fagales	G94576MN
MESH_D000073567__Fagales	G95860CH
MESH_D000073567__Fagales	G96370EB
MESH_D000073567__Fagales	G97953NC
MESH_D000073567__Fagales	G98899DA
MESH_D000073567__Fagales	G98994FU
MESH_D000073567__Fagales	G99603GB
MESH_D000073568__Feliformia	G00029FA
MESH_D000073568__Feliformia	G00298LF
MESH_D000073568__Feliformia	G00564VH
MESH_D000073568__Feliformia	G00752ES
MESH_D000073568__Feliformia	G01645SV
MESH_D000073568__Feliformia	G01650PH
MESH_D000073568__Feliformia	G01838LO
MESH_D000073568__Feliformia	G02151KD
MESH_D000073568__Feliformia	G02691ER
MESH_D000073568__Feliformia	G02913BN
MESH_D000073568__Feliformia	G03286CY
MESH_D000073568__Feliformia	G03564IA
MESH_D000073568__Feliformia	G03629LR
MESH_D000073568__Feliformia	G03805HR
MESH_D000073568__Feliformia	G03919ED
MESH_D000073568__Feliformia	G04897YL
MESH_D000073568__Feliformia	G04951WQ
MESH_D000073568__Feliformia	G05136BT
MESH_D000073568__Feliformia	G05561CF
MESH_D000073568__Feliformia	G05927ZE
MESH_D000073568__Feliformia	G06107UG
MESH_D000073568__Feliformia	G06210XB
MESH_D000073568__Feliformia	G07112RY
MESH_D000073568__Feliformia	G07442BB
MESH_D000073568__Feliformia	G08091PP
MESH_D000073568__Feliformia	G08431YY
MESH_D000073568__Feliformia	G08571JA
MESH_D000073568__Feliformia	G08878YG
MESH_D000073568__Feliformia	G09046VD
MESH_D000073568__Feliformia	G09172BZ
MESH_D000073568__Feliformia	G09255MR
MESH_D000073568__Feliformia	G09463UX
MESH_D000073568__Feliformia	G09533NV
MESH_D000073568__Feliformia	G09962WA
MESH_D000073568__Feliformia	G10422IZ
MESH_D000073568__Feliformia	G10463RS
MESH_D000073568__Feliformia	G10791ES
MESH_D000073568__Feliformia	G11161OD
MESH_D000073568__Feliformia	G11295HS
MESH_D000073568__Feliformia	G11364SH
MESH_D000073568__Feliformia	G11473GW
MESH_D000073568__Feliformia	G11554VY
MESH_D000073568__Feliformia	G11719PU
MESH_D000073568__Feliformia	G11746QE
MESH_D000073568__Feliformia	G11915UT
MESH_D000073568__Feliformia	G12237CZ
MESH_D000073568__Feliformia	G12719IE
MESH_D000073568__Feliformia	G13034PC
MESH_D000073568__Feliformia	G13636IT
MESH_D000073568__Feliformia	G14464IB
MESH_D000073568__Feliformia	G15203IQ
MESH_D000073568__Feliformia	G15703MZ
MESH_D000073568__Feliformia	G15710ZS
MESH_D000073568__Feliformia	G16348WN
MESH_D000073568__Feliformia	G16744RC
MESH_D000073568__Feliformia	G16832RX
MESH_D000073568__Feliformia	G16882OK
MESH_D000073568__Feliformia	G17041CW
MESH_D000073568__Feliformia	G17403EL
MESH_D000073568__Feliformia	G17491OC
MESH_D000073568__Feliformia	G17920GO
MESH_D000073568__Feliformia	G17935CU
MESH_D000073568__Feliformia	G17940ZL
MESH_D000073568__Feliformia	G18009FQ
MESH_D000073568__Feliformia	G18232WJ
MESH_D000073568__Feliformia	G18808LA
MESH_D000073568__Feliformia	G18990FX
MESH_D000073568__Feliformia	G19017MP
MESH_D000073568__Feliformia	G19371IK
MESH_D000073568__Feliformia	G19548ZL
MESH_D000073568__Feliformia	G19776GU
MESH_D000073568__Feliformia	G19889ZI
MESH_D000073568__Feliformia	G20816ZE
MESH_D000073568__Feliformia	G21623DB
MESH_D000073568__Feliformia	G22402PS
MESH_D000073568__Feliformia	G22478ZB
MESH_D000073568__Feliformia	G22708NH
MESH_D000073568__Feliformia	G23034ZK
MESH_D000073568__Feliformia	G23180PS
MESH_D000073568__Feliformia	G23219MR
MESH_D000073568__Feliformia	G23261ZT
MESH_D000073568__Feliformia	G23425OX
MESH_D000073568__Feliformia	G23799PV
MESH_D000073568__Feliformia	G24087DV
MESH_D000073568__Feliformia	G24183XZ
MESH_D000073568__Feliformia	G25940DW
MESH_D000073568__Feliformia	G26123AX
MESH_D000073568__Feliformia	G26340RK
MESH_D000073568__Feliformia	G26494MZ
MESH_D000073568__Feliformia	G26658RH
MESH_D000073568__Feliformia	G26785AZ
MESH_D000073568__Feliformia	G28333CH
MESH_D000073568__Feliformia	G28359NZ
MESH_D000073568__Feliformia	G28477UY
MESH_D000073568__Feliformia	G28809IW
MESH_D000073568__Feliformia	G29276TP
MESH_D000073568__Feliformia	G29645LT
MESH_D000073568__Feliformia	G29747CH
MESH_D000073568__Feliformia	G29997FV
MESH_D000073568__Feliformia	G31569EM
MESH_D000073568__Feliformia	G32118KN
MESH_D000073568__Feliformia	G32685CP
MESH_D000073568__Feliformia	G33085GB
MESH_D000073568__Feliformia	G33448NZ
MESH_D000073568__Feliformia	G33454QE
MESH_D000073568__Feliformia	G33889GK
MESH_D000073568__Feliformia	G35048BR
MESH_D000073568__Feliformia	G35492RH
MESH_D000073568__Feliformia	G35730FO
MESH_D000073568__Feliformia	G36854DS
MESH_D000073568__Feliformia	G36983AG
MESH_D000073568__Feliformia	G37419DL
MESH_D000073568__Feliformia	G38277CG
MESH_D000073568__Feliformia	G38768TJ
MESH_D000073568__Feliformia	G40055MG
MESH_D000073568__Feliformia	G40132BT
MESH_D000073568__Feliformia	G40249UC
MESH_D000073568__Feliformia	G40464VV
MESH_D000073568__Feliformia	G40503RB
MESH_D000073568__Feliformia	G40925ML
MESH_D000073568__Feliformia	G41288YG
MESH_D000073568__Feliformia	G41445SH
MESH_D000073568__Feliformia	G41868HL
MESH_D000073568__Feliformia	G42436GS
MESH_D000073568__Feliformia	G42649FB
MESH_D000073568__Feliformia	G43013PV
MESH_D000073568__Feliformia	G43211QV
MESH_D000073568__Feliformia	G43647BQ
MESH_D000073568__Feliformia	G43745JV
MESH_D000073568__Feliformia	G43888BM
MESH_D000073568__Feliformia	G43930QJ
MESH_D000073568__Feliformia	G44249DR
MESH_D000073568__Feliformia	G44280TL
MESH_D000073568__Feliformia	G45018EG
MESH_D000073568__Feliformia	G45026EP
MESH_D000073568__Feliformia	G45400XL
MESH_D000073568__Feliformia	G45570JA
MESH_D000073568__Feliformia	G46248BN
MESH_D000073568__Feliformia	G46641RE
MESH_D000073568__Feliformia	G46828PH
MESH_D000073568__Feliformia	G47163SC
MESH_D000073568__Feliformia	G47333HV
MESH_D000073568__Feliformia	G47466ZF
MESH_D000073568__Feliformia	G47643RP
MESH_D000073568__Feliformia	G47714FW
MESH_D000073568__Feliformia	G47809QP
MESH_D000073568__Feliformia	G47818EL
MESH_D000073568__Feliformia	G47928KI
MESH_D000073568__Feliformia	G47970KN
MESH_D000073568__Feliformia	G48115EL
MESH_D000073568__Feliformia	G48120WX
MESH_D000073568__Feliformia	G48273MK
MESH_D000073568__Feliformia	G48441KG
MESH_D000073568__Feliformia	G49313YF
MESH_D000073568__Feliformia	G49423BG
MESH_D000073568__Feliformia	G49663WW
MESH_D000073568__Feliformia	G49866JQ
MESH_D000073568__Feliformia	G50318MT
MESH_D000073568__Feliformia	G50504QA
MESH_D000073568__Feliformia	G50540JU
MESH_D000073568__Feliformia	G50633GU
MESH_D000073568__Feliformia	G51904VW
MESH_D000073568__Feliformia	G52293LN
MESH_D000073568__Feliformia	G52324RX
MESH_D000073568__Feliformia	G52457TQ
MESH_D000073568__Feliformia	G52852GC
MESH_D000073568__Feliformia	G53013IT
MESH_D000073568__Feliformia	G53923CR
MESH_D000073568__Feliformia	G54409JS
MESH_D000073568__Feliformia	G55459IJ
MESH_D000073568__Feliformia	G56310WZ
MESH_D000073568__Feliformia	G57399QL
MESH_D000073568__Feliformia	G58274PS
MESH_D000073568__Feliformia	G58306WW
MESH_D000073568__Feliformia	G58342PV
MESH_D000073568__Feliformia	G58399HX
MESH_D000073568__Feliformia	G58576XD
MESH_D000073568__Feliformia	G59087DO
MESH_D000073568__Feliformia	G59714YK
MESH_D000073568__Feliformia	G60266ZU
MESH_D000073568__Feliformia	G61624LR
MESH_D000073568__Feliformia	G61752HI
MESH_D000073568__Feliformia	G62383CI
MESH_D000073568__Feliformia	G62571UK
MESH_D000073568__Feliformia	G63053GR
MESH_D000073568__Feliformia	G63165YN
MESH_D000073568__Feliformia	G63611ZF
MESH_D000073568__Feliformia	G63614KK
MESH_D000073568__Feliformia	G63732JW
MESH_D000073568__Feliformia	G63992GH
MESH_D000073568__Feliformia	G64271BN
MESH_D000073568__Feliformia	G64665ER
MESH_D000073568__Feliformia	G64968QT
MESH_D000073568__Feliformia	G66284OG
MESH_D000073568__Feliformia	G66409CQ
MESH_D000073568__Feliformia	G67158HK
MESH_D000073568__Feliformia	G68249NJ
MESH_D000073568__Feliformia	G68257ZA
MESH_D000073568__Feliformia	G68519DO
MESH_D000073568__Feliformia	G68583SX
MESH_D000073568__Feliformia	G68867LT
MESH_D000073568__Feliformia	G70115XG
MESH_D000073568__Feliformia	G70502VR
MESH_D000073568__Feliformia	G70507DZ
MESH_D000073568__Feliformia	G71448MS
MESH_D000073568__Feliformia	G71614BZ
MESH_D000073568__Feliformia	G71956IS
MESH_D000073568__Feliformia	G72130YQ
MESH_D000073568__Feliformia	G72565VD
MESH_D000073568__Feliformia	G72778GD
MESH_D000073568__Feliformia	G74133OX
MESH_D000073568__Feliformia	G74624JM
MESH_D000073568__Feliformia	G74941GK
MESH_D000073568__Feliformia	G75088WI
MESH_D000073568__Feliformia	G77276QV
MESH_D000073568__Feliformia	G77744JQ
MESH_D000073568__Feliformia	G78941GA
MESH_D000073568__Feliformia	G80061MS
MESH_D000073568__Feliformia	G80191VM
MESH_D000073568__Feliformia	G80393RT
MESH_D000073568__Feliformia	G81237TH
MESH_D000073568__Feliformia	G81378YR
MESH_D000073568__Feliformia	G81634RI
MESH_D000073568__Feliformia	G82106UN
MESH_D000073568__Feliformia	G82551NV
MESH_D000073568__Feliformia	G82561TX
MESH_D000073568__Feliformia	G82869YD
MESH_D000073568__Feliformia	G83134WQ
MESH_D000073568__Feliformia	G83404RQ
MESH_D000073568__Feliformia	G83916HL
MESH_D000073568__Feliformia	G87056IR
MESH_D000073568__Feliformia	G87365TP
MESH_D000073568__Feliformia	G88069OY
MESH_D000073568__Feliformia	G88175KE
MESH_D000073568__Feliformia	G88654OD
MESH_D000073568__Feliformia	G88822AB
MESH_D000073568__Feliformia	G88875CC
MESH_D000073568__Feliformia	G89518YP
MESH_D000073568__Feliformia	G89616LV
MESH_D000073568__Feliformia	G89659QV
MESH_D000073568__Feliformia	G90039FI
MESH_D000073568__Feliformia	G91801TT
MESH_D000073568__Feliformia	G92418VW
MESH_D000073568__Feliformia	G92697ZU
MESH_D000073568__Feliformia	G92784KW
MESH_D000073568__Feliformia	G93060RI
MESH_D000073568__Feliformia	G93243AH
MESH_D000073568__Feliformia	G93406FM
MESH_D000073568__Feliformia	G93861CL
MESH_D000073568__Feliformia	G94010JJ
MESH_D000073568__Feliformia	G94093QY
MESH_D000073568__Feliformia	G94581ZF
MESH_D000073568__Feliformia	G94953QI
MESH_D000073568__Feliformia	G95098GZ
MESH_D000073568__Feliformia	G97896NT
MESH_D000073568__Feliformia	G97953NC
MESH_D000073568__Feliformia	G97982TU
MESH_D000073568__Feliformia	G98419BR
MESH_D000073568__Feliformia	G98699UK
MESH_D000073568__Feliformia	G98994FU
MESH_D000073568__Feliformia	G99196JZ
MESH_D000073568__Feliformia	G99198JG
MESH_D000073569__Helicobacteraceae	G00050ID
MESH_D000073569__Helicobacteraceae	G00068MO
MESH_D000073569__Helicobacteraceae	G00294BL
MESH_D000073569__Helicobacteraceae	G00294TN
MESH_D000073569__Helicobacteraceae	G00457KD
MESH_D000073569__Helicobacteraceae	G00691LW
MESH_D000073569__Helicobacteraceae	G00729QB
MESH_D000073569__Helicobacteraceae	G00782TH
MESH_D000073569__Helicobacteraceae	G01146FB
MESH_D000073569__Helicobacteraceae	G01234RS
MESH_D000073569__Helicobacteraceae	G01426SL
MESH_D000073569__Helicobacteraceae	G01486VW
MESH_D000073569__Helicobacteraceae	G01509IK
MESH_D000073569__Helicobacteraceae	G01586VS
MESH_D000073569__Helicobacteraceae	G01938EY
MESH_D000073569__Helicobacteraceae	G02115KJ
MESH_D000073569__Helicobacteraceae	G02385DI
MESH_D000073569__Helicobacteraceae	G02732RS
MESH_D000073569__Helicobacteraceae	G02840MF
MESH_D000073569__Helicobacteraceae	G03015NB
MESH_D000073569__Helicobacteraceae	G03314ZP
MESH_D000073569__Helicobacteraceae	G03390VP
MESH_D000073569__Helicobacteraceae	G03734MP
MESH_D000073569__Helicobacteraceae	G03794CJ
MESH_D000073569__Helicobacteraceae	G03831ZN
MESH_D000073569__Helicobacteraceae	G03962PM
MESH_D000073569__Helicobacteraceae	G04181TH
MESH_D000073569__Helicobacteraceae	G04195LD
MESH_D000073569__Helicobacteraceae	G04466HV
MESH_D000073569__Helicobacteraceae	G04521SY
MESH_D000073569__Helicobacteraceae	G04624DG
MESH_D000073569__Helicobacteraceae	G04816FL
MESH_D000073569__Helicobacteraceae	G05189YS
MESH_D000073569__Helicobacteraceae	G05402BY
MESH_D000073569__Helicobacteraceae	G05803KC
MESH_D000073569__Helicobacteraceae	G05879UW
MESH_D000073569__Helicobacteraceae	G05961BM
MESH_D000073569__Helicobacteraceae	G06261WT
MESH_D000073569__Helicobacteraceae	G06365XX
MESH_D000073569__Helicobacteraceae	G06674NE
MESH_D000073569__Helicobacteraceae	G06862BZ
MESH_D000073569__Helicobacteraceae	G07664BY
MESH_D000073569__Helicobacteraceae	G07751ML
MESH_D000073569__Helicobacteraceae	G07873MU
MESH_D000073569__Helicobacteraceae	G07930FY
MESH_D000073569__Helicobacteraceae	G07940IX
MESH_D000073569__Helicobacteraceae	G08775RW
MESH_D000073569__Helicobacteraceae	G08863KL
MESH_D000073569__Helicobacteraceae	G08883IJ
MESH_D000073569__Helicobacteraceae	G09185JU
MESH_D000073569__Helicobacteraceae	G09304OK
MESH_D000073569__Helicobacteraceae	G09403AR
MESH_D000073569__Helicobacteraceae	G10164HD
MESH_D000073569__Helicobacteraceae	G10347VG
MESH_D000073569__Helicobacteraceae	G10487BH
MESH_D000073569__Helicobacteraceae	G10573FI
MESH_D000073569__Helicobacteraceae	G10955FW
MESH_D000073569__Helicobacteraceae	G11065GA
MESH_D000073569__Helicobacteraceae	G11436ZE
MESH_D000073569__Helicobacteraceae	G11746QE
MESH_D000073569__Helicobacteraceae	G11914JY
MESH_D000073569__Helicobacteraceae	G12037KS
MESH_D000073569__Helicobacteraceae	G12115PE
MESH_D000073569__Helicobacteraceae	G12393CD
MESH_D000073569__Helicobacteraceae	G13016DY
MESH_D000073569__Helicobacteraceae	G13233ZQ
MESH_D000073569__Helicobacteraceae	G13327EE
MESH_D000073569__Helicobacteraceae	G13542OF
MESH_D000073569__Helicobacteraceae	G13548FA
MESH_D000073569__Helicobacteraceae	G14023WK
MESH_D000073569__Helicobacteraceae	G14043TF
MESH_D000073569__Helicobacteraceae	G14488PS
MESH_D000073569__Helicobacteraceae	G14886SZ
MESH_D000073569__Helicobacteraceae	G14971TS
MESH_D000073569__Helicobacteraceae	G15132KJ
MESH_D000073569__Helicobacteraceae	G15246QA
MESH_D000073569__Helicobacteraceae	G15409BP
MESH_D000073569__Helicobacteraceae	G15435GO
MESH_D000073569__Helicobacteraceae	G15659VW
MESH_D000073569__Helicobacteraceae	G15901LU
MESH_D000073569__Helicobacteraceae	G15922MR
MESH_D000073569__Helicobacteraceae	G15974QA
MESH_D000073569__Helicobacteraceae	G16282FZ
MESH_D000073569__Helicobacteraceae	G16503LA
MESH_D000073569__Helicobacteraceae	G17188TM
MESH_D000073569__Helicobacteraceae	G17381VT
MESH_D000073569__Helicobacteraceae	G17433TO
MESH_D000073569__Helicobacteraceae	G17543VM
MESH_D000073569__Helicobacteraceae	G18068HA
MESH_D000073569__Helicobacteraceae	G18232WJ
MESH_D000073569__Helicobacteraceae	G18355GO
MESH_D000073569__Helicobacteraceae	G18402CL
MESH_D000073569__Helicobacteraceae	G18740DM
MESH_D000073569__Helicobacteraceae	G18825EB
MESH_D000073569__Helicobacteraceae	G18878GY
MESH_D000073569__Helicobacteraceae	G19089MC
MESH_D000073569__Helicobacteraceae	G19131NI
MESH_D000073569__Helicobacteraceae	G19218BW
MESH_D000073569__Helicobacteraceae	G19289FL
MESH_D000073569__Helicobacteraceae	G19611TN
MESH_D000073569__Helicobacteraceae	G19767YA
MESH_D000073569__Helicobacteraceae	G19793TF
MESH_D000073569__Helicobacteraceae	G19929ZS
MESH_D000073569__Helicobacteraceae	G20116ZC
MESH_D000073569__Helicobacteraceae	G20300YT
MESH_D000073569__Helicobacteraceae	G20405ET
MESH_D000073569__Helicobacteraceae	G20638ZE
MESH_D000073569__Helicobacteraceae	G21136WL
MESH_D000073569__Helicobacteraceae	G21288QZ
MESH_D000073569__Helicobacteraceae	G22241HM
MESH_D000073569__Helicobacteraceae	G22303QP
MESH_D000073569__Helicobacteraceae	G22325PI
MESH_D000073569__Helicobacteraceae	G22665UT
MESH_D000073569__Helicobacteraceae	G22805IF
MESH_D000073569__Helicobacteraceae	G23045SR
MESH_D000073569__Helicobacteraceae	G23367ZC
MESH_D000073569__Helicobacteraceae	G23498HL
MESH_D000073569__Helicobacteraceae	G23657NF
MESH_D000073569__Helicobacteraceae	G23778GQ
MESH_D000073569__Helicobacteraceae	G23875TY
MESH_D000073569__Helicobacteraceae	G23935WM
MESH_D000073569__Helicobacteraceae	G23997HW
MESH_D000073569__Helicobacteraceae	G24090VR
MESH_D000073569__Helicobacteraceae	G24146KP
MESH_D000073569__Helicobacteraceae	G24472GB
MESH_D000073569__Helicobacteraceae	G24478RZ
MESH_D000073569__Helicobacteraceae	G25133BT
MESH_D000073569__Helicobacteraceae	G25220VV
MESH_D000073569__Helicobacteraceae	G25341OG
MESH_D000073569__Helicobacteraceae	G25599CF
MESH_D000073569__Helicobacteraceae	G25955GM
MESH_D000073569__Helicobacteraceae	G26027YT
MESH_D000073569__Helicobacteraceae	G26340RK
MESH_D000073569__Helicobacteraceae	G26356KQ
MESH_D000073569__Helicobacteraceae	G26422TQ
MESH_D000073569__Helicobacteraceae	G26695CB
MESH_D000073569__Helicobacteraceae	G26793VB
MESH_D000073569__Helicobacteraceae	G27164TZ
MESH_D000073569__Helicobacteraceae	G27209OJ
MESH_D000073569__Helicobacteraceae	G27604JN
MESH_D000073569__Helicobacteraceae	G27609YZ
MESH_D000073569__Helicobacteraceae	G27740OG
MESH_D000073569__Helicobacteraceae	G27776KI
MESH_D000073569__Helicobacteraceae	G27777OV
MESH_D000073569__Helicobacteraceae	G27840SQ
MESH_D000073569__Helicobacteraceae	G28073VX
MESH_D000073569__Helicobacteraceae	G28378JO
MESH_D000073569__Helicobacteraceae	G28592VK
MESH_D000073569__Helicobacteraceae	G28738PD
MESH_D000073569__Helicobacteraceae	G28866KX
MESH_D000073569__Helicobacteraceae	G28971SZ
MESH_D000073569__Helicobacteraceae	G28973UM
MESH_D000073569__Helicobacteraceae	G29182SO
MESH_D000073569__Helicobacteraceae	G29337SW
MESH_D000073569__Helicobacteraceae	G29354FC
MESH_D000073569__Helicobacteraceae	G29801KO
MESH_D000073569__Helicobacteraceae	G29865XW
MESH_D000073569__Helicobacteraceae	G30179TH
MESH_D000073569__Helicobacteraceae	G30252OR
MESH_D000073569__Helicobacteraceae	G30309UU
MESH_D000073569__Helicobacteraceae	G30459KI
MESH_D000073569__Helicobacteraceae	G30491PC
MESH_D000073569__Helicobacteraceae	G30528HQ
MESH_D000073569__Helicobacteraceae	G30645WN
MESH_D000073569__Helicobacteraceae	G30722IS
MESH_D000073569__Helicobacteraceae	G30807YB
MESH_D000073569__Helicobacteraceae	G31115UU
MESH_D000073569__Helicobacteraceae	G31532KZ
MESH_D000073569__Helicobacteraceae	G31686CH
MESH_D000073569__Helicobacteraceae	G31708RQ
MESH_D000073569__Helicobacteraceae	G31777GC
MESH_D000073569__Helicobacteraceae	G32173QX
MESH_D000073569__Helicobacteraceae	G32243EL
MESH_D000073569__Helicobacteraceae	G32257VW
MESH_D000073569__Helicobacteraceae	G32514JR
MESH_D000073569__Helicobacteraceae	G32930BG
MESH_D000073569__Helicobacteraceae	G32990HL
MESH_D000073569__Helicobacteraceae	G33758WJ
MESH_D000073569__Helicobacteraceae	G34022KC
MESH_D000073569__Helicobacteraceae	G34124RD
MESH_D000073569__Helicobacteraceae	G34169OD
MESH_D000073569__Helicobacteraceae	G34349MO
MESH_D000073569__Helicobacteraceae	G34745DD
MESH_D000073569__Helicobacteraceae	G34881WK
MESH_D000073569__Helicobacteraceae	G34943JL
MESH_D000073569__Helicobacteraceae	G35378LQ
MESH_D000073569__Helicobacteraceae	G35995DN
MESH_D000073569__Helicobacteraceae	G35999FC
MESH_D000073569__Helicobacteraceae	G36044AY
MESH_D000073569__Helicobacteraceae	G36722WA
MESH_D000073569__Helicobacteraceae	G36725KX
MESH_D000073569__Helicobacteraceae	G36765SY
MESH_D000073569__Helicobacteraceae	G36899SX
MESH_D000073569__Helicobacteraceae	G36976LV
MESH_D000073569__Helicobacteraceae	G37041YM
MESH_D000073569__Helicobacteraceae	G37125WK
MESH_D000073569__Helicobacteraceae	G37438JF
MESH_D000073569__Helicobacteraceae	G37497LY
MESH_D000073569__Helicobacteraceae	G37577RL
MESH_D000073569__Helicobacteraceae	G37773PU
MESH_D000073569__Helicobacteraceae	G38310GJ
MESH_D000073569__Helicobacteraceae	G38361PX
MESH_D000073569__Helicobacteraceae	G38764CO
MESH_D000073569__Helicobacteraceae	G38849VZ
MESH_D000073569__Helicobacteraceae	G39386LW
MESH_D000073569__Helicobacteraceae	G39422JF
MESH_D000073569__Helicobacteraceae	G39544HX
MESH_D000073569__Helicobacteraceae	G39571QG
MESH_D000073569__Helicobacteraceae	G39852CS
MESH_D000073569__Helicobacteraceae	G40004EU
MESH_D000073569__Helicobacteraceae	G40726ZR
MESH_D000073569__Helicobacteraceae	G40773IX
MESH_D000073569__Helicobacteraceae	G40883VG
MESH_D000073569__Helicobacteraceae	G41132AR
MESH_D000073569__Helicobacteraceae	G41241UX
MESH_D000073569__Helicobacteraceae	G41402KM
MESH_D000073569__Helicobacteraceae	G41692GO
MESH_D000073569__Helicobacteraceae	G41902IK
MESH_D000073569__Helicobacteraceae	G42206TU
MESH_D000073569__Helicobacteraceae	G42303MJ
MESH_D000073569__Helicobacteraceae	G42554UL
MESH_D000073569__Helicobacteraceae	G42868ZE
MESH_D000073569__Helicobacteraceae	G43391VM
MESH_D000073569__Helicobacteraceae	G43398RO
MESH_D000073569__Helicobacteraceae	G43548LQ
MESH_D000073569__Helicobacteraceae	G43815IR
MESH_D000073569__Helicobacteraceae	G44069MM
MESH_D000073569__Helicobacteraceae	G44126YB
MESH_D000073569__Helicobacteraceae	G44294CX
MESH_D000073569__Helicobacteraceae	G44375VE
MESH_D000073569__Helicobacteraceae	G44573FW
MESH_D000073569__Helicobacteraceae	G44818PD
MESH_D000073569__Helicobacteraceae	G44993WT
MESH_D000073569__Helicobacteraceae	G45557AP
MESH_D000073569__Helicobacteraceae	G45850GE
MESH_D000073569__Helicobacteraceae	G46014AY
MESH_D000073569__Helicobacteraceae	G46039GY
MESH_D000073569__Helicobacteraceae	G46201PZ
MESH_D000073569__Helicobacteraceae	G46441VI
MESH_D000073569__Helicobacteraceae	G46636YH
MESH_D000073569__Helicobacteraceae	G46673LM
MESH_D000073569__Helicobacteraceae	G46749VV
MESH_D000073569__Helicobacteraceae	G47255NK
MESH_D000073569__Helicobacteraceae	G47600JB
MESH_D000073569__Helicobacteraceae	G47618UU
MESH_D000073569__Helicobacteraceae	G47759SG
MESH_D000073569__Helicobacteraceae	G48220DB
MESH_D000073569__Helicobacteraceae	G48296KJ
MESH_D000073569__Helicobacteraceae	G48739CD
MESH_D000073569__Helicobacteraceae	G48766VR
MESH_D000073569__Helicobacteraceae	G49063YN
MESH_D000073569__Helicobacteraceae	G49672YB
MESH_D000073569__Helicobacteraceae	G49759HX
MESH_D000073569__Helicobacteraceae	G50091EW
MESH_D000073569__Helicobacteraceae	G50486WJ
MESH_D000073569__Helicobacteraceae	G50918LY
MESH_D000073569__Helicobacteraceae	G51012XH
MESH_D000073569__Helicobacteraceae	G51168CH
MESH_D000073569__Helicobacteraceae	G51303VT
MESH_D000073569__Helicobacteraceae	G51326FI
MESH_D000073569__Helicobacteraceae	G51347MY
MESH_D000073569__Helicobacteraceae	G51480BE
MESH_D000073569__Helicobacteraceae	G51513MG
MESH_D000073569__Helicobacteraceae	G51538LN
MESH_D000073569__Helicobacteraceae	G51890HE
MESH_D000073569__Helicobacteraceae	G52180JS
MESH_D000073569__Helicobacteraceae	G52376IF
MESH_D000073569__Helicobacteraceae	G52733LO
MESH_D000073569__Helicobacteraceae	G52817WW
MESH_D000073569__Helicobacteraceae	G52818VR
MESH_D000073569__Helicobacteraceae	G52953NF
MESH_D000073569__Helicobacteraceae	G53008EN
MESH_D000073569__Helicobacteraceae	G53032HU
MESH_D000073569__Helicobacteraceae	G53316QM
MESH_D000073569__Helicobacteraceae	G53685HQ
MESH_D000073569__Helicobacteraceae	G54218LG
MESH_D000073569__Helicobacteraceae	G54568AX
MESH_D000073569__Helicobacteraceae	G54745KD
MESH_D000073569__Helicobacteraceae	G54849KT
MESH_D000073569__Helicobacteraceae	G54984FI
MESH_D000073569__Helicobacteraceae	G55963PD
MESH_D000073569__Helicobacteraceae	G56258DV
MESH_D000073569__Helicobacteraceae	G56757GN
MESH_D000073569__Helicobacteraceae	G56807EB
MESH_D000073569__Helicobacteraceae	G56995QG
MESH_D000073569__Helicobacteraceae	G57248ZN
MESH_D000073569__Helicobacteraceae	G57530IM
MESH_D000073569__Helicobacteraceae	G57565GM
MESH_D000073569__Helicobacteraceae	G57812JD
MESH_D000073569__Helicobacteraceae	G58312SP
MESH_D000073569__Helicobacteraceae	G58322EC
MESH_D000073569__Helicobacteraceae	G58637YS
MESH_D000073569__Helicobacteraceae	G59248SF
MESH_D000073569__Helicobacteraceae	G59485BQ
MESH_D000073569__Helicobacteraceae	G59747TZ
MESH_D000073569__Helicobacteraceae	G59782MA
MESH_D000073569__Helicobacteraceae	G60156LE
MESH_D000073569__Helicobacteraceae	G60323VB
MESH_D000073569__Helicobacteraceae	G60404AR
MESH_D000073569__Helicobacteraceae	G60843JI
MESH_D000073569__Helicobacteraceae	G60888UQ
MESH_D000073569__Helicobacteraceae	G60933SR
MESH_D000073569__Helicobacteraceae	G61167SW
MESH_D000073569__Helicobacteraceae	G61492UQ
MESH_D000073569__Helicobacteraceae	G62152UG
MESH_D000073569__Helicobacteraceae	G62528KS
MESH_D000073569__Helicobacteraceae	G62826XP
MESH_D000073569__Helicobacteraceae	G63163TD
MESH_D000073569__Helicobacteraceae	G63403PN
MESH_D000073569__Helicobacteraceae	G63443EK
MESH_D000073569__Helicobacteraceae	G63950CR
MESH_D000073569__Helicobacteraceae	G64137QN
MESH_D000073569__Helicobacteraceae	G65098TH
MESH_D000073569__Helicobacteraceae	G65189XH
MESH_D000073569__Helicobacteraceae	G65672WF
MESH_D000073569__Helicobacteraceae	G65686FS
MESH_D000073569__Helicobacteraceae	G65936RO
MESH_D000073569__Helicobacteraceae	G66041UZ
MESH_D000073569__Helicobacteraceae	G66332LU
MESH_D000073569__Helicobacteraceae	G66403NT
MESH_D000073569__Helicobacteraceae	G66474XP
MESH_D000073569__Helicobacteraceae	G66497CV
MESH_D000073569__Helicobacteraceae	G66855ZO
MESH_D000073569__Helicobacteraceae	G66918JB
MESH_D000073569__Helicobacteraceae	G66998NY
MESH_D000073569__Helicobacteraceae	G67059BJ
MESH_D000073569__Helicobacteraceae	G67411TC
MESH_D000073569__Helicobacteraceae	G67571VI
MESH_D000073569__Helicobacteraceae	G68504FK
MESH_D000073569__Helicobacteraceae	G68556SJ
MESH_D000073569__Helicobacteraceae	G68747SS
MESH_D000073569__Helicobacteraceae	G68887LW
MESH_D000073569__Helicobacteraceae	G68948SX
MESH_D000073569__Helicobacteraceae	G69091VU
MESH_D000073569__Helicobacteraceae	G69229KH
MESH_D000073569__Helicobacteraceae	G69538JT
MESH_D000073569__Helicobacteraceae	G69731NN
MESH_D000073569__Helicobacteraceae	G69876CC
MESH_D000073569__Helicobacteraceae	G70011OB
MESH_D000073569__Helicobacteraceae	G70056VN
MESH_D000073569__Helicobacteraceae	G70107LO
MESH_D000073569__Helicobacteraceae	G70181GX
MESH_D000073569__Helicobacteraceae	G70216TI
MESH_D000073569__Helicobacteraceae	G70572DX
MESH_D000073569__Helicobacteraceae	G71234HN
MESH_D000073569__Helicobacteraceae	G71730FG
MESH_D000073569__Helicobacteraceae	G72543IF
MESH_D000073569__Helicobacteraceae	G73042OW
MESH_D000073569__Helicobacteraceae	G73390BK
MESH_D000073569__Helicobacteraceae	G73548IN
MESH_D000073569__Helicobacteraceae	G73557KL
MESH_D000073569__Helicobacteraceae	G73811VG
MESH_D000073569__Helicobacteraceae	G73818YN
MESH_D000073569__Helicobacteraceae	G74579IY
MESH_D000073569__Helicobacteraceae	G74649XE
MESH_D000073569__Helicobacteraceae	G74666NX
MESH_D000073569__Helicobacteraceae	G74758TB
MESH_D000073569__Helicobacteraceae	G74862XX
MESH_D000073569__Helicobacteraceae	G75001RI
MESH_D000073569__Helicobacteraceae	G75309AH
MESH_D000073569__Helicobacteraceae	G75312YG
MESH_D000073569__Helicobacteraceae	G75316ZM
MESH_D000073569__Helicobacteraceae	G75377VE
MESH_D000073569__Helicobacteraceae	G75578JG
MESH_D000073569__Helicobacteraceae	G75633YC
MESH_D000073569__Helicobacteraceae	G75698HI
MESH_D000073569__Helicobacteraceae	G75794BE
MESH_D000073569__Helicobacteraceae	G75959OB
MESH_D000073569__Helicobacteraceae	G75999PF
MESH_D000073569__Helicobacteraceae	G76216AR
MESH_D000073569__Helicobacteraceae	G76370WH
MESH_D000073569__Helicobacteraceae	G76605AG
MESH_D000073569__Helicobacteraceae	G76730DK
MESH_D000073569__Helicobacteraceae	G76886YG
MESH_D000073569__Helicobacteraceae	G77062TG
MESH_D000073569__Helicobacteraceae	G77395WU
MESH_D000073569__Helicobacteraceae	G77767GG
MESH_D000073569__Helicobacteraceae	G77815HW
MESH_D000073569__Helicobacteraceae	G78361JI
MESH_D000073569__Helicobacteraceae	G78367TR
MESH_D000073569__Helicobacteraceae	G78574DO
MESH_D000073569__Helicobacteraceae	G78602WV
MESH_D000073569__Helicobacteraceae	G79245YF
MESH_D000073569__Helicobacteraceae	G79266IN
MESH_D000073569__Helicobacteraceae	G79364BI
MESH_D000073569__Helicobacteraceae	G79460RS
MESH_D000073569__Helicobacteraceae	G79691MO
MESH_D000073569__Helicobacteraceae	G79810UY
MESH_D000073569__Helicobacteraceae	G79816DM
MESH_D000073569__Helicobacteraceae	G80028CL
MESH_D000073569__Helicobacteraceae	G80374ZS
MESH_D000073569__Helicobacteraceae	G80389EH
MESH_D000073569__Helicobacteraceae	G80459PR
MESH_D000073569__Helicobacteraceae	G81055CE
MESH_D000073569__Helicobacteraceae	G81272WE
MESH_D000073569__Helicobacteraceae	G81820RE
MESH_D000073569__Helicobacteraceae	G81862TU
MESH_D000073569__Helicobacteraceae	G82209TY
MESH_D000073569__Helicobacteraceae	G82267MT
MESH_D000073569__Helicobacteraceae	G82659VT
MESH_D000073569__Helicobacteraceae	G82673SZ
MESH_D000073569__Helicobacteraceae	G82774HQ
MESH_D000073569__Helicobacteraceae	G83124WP
MESH_D000073569__Helicobacteraceae	G84107OP
MESH_D000073569__Helicobacteraceae	G84445LA
MESH_D000073569__Helicobacteraceae	G84570YO
MESH_D000073569__Helicobacteraceae	G84999UI
MESH_D000073569__Helicobacteraceae	G85334XS
MESH_D000073569__Helicobacteraceae	G85977EP
MESH_D000073569__Helicobacteraceae	G86003XZ
MESH_D000073569__Helicobacteraceae	G87001VB
MESH_D000073569__Helicobacteraceae	G87047ET
MESH_D000073569__Helicobacteraceae	G87216ET
MESH_D000073569__Helicobacteraceae	G87323RT
MESH_D000073569__Helicobacteraceae	G87542ZR
MESH_D000073569__Helicobacteraceae	G87916JY
MESH_D000073569__Helicobacteraceae	G87958OA
MESH_D000073569__Helicobacteraceae	G88189BD
MESH_D000073569__Helicobacteraceae	G88194GI
MESH_D000073569__Helicobacteraceae	G88703MC
MESH_D000073569__Helicobacteraceae	G88969XL
MESH_D000073569__Helicobacteraceae	G89301PN
MESH_D000073569__Helicobacteraceae	G90128OJ
MESH_D000073569__Helicobacteraceae	G90731GE
MESH_D000073569__Helicobacteraceae	G90884CI
MESH_D000073569__Helicobacteraceae	G91036XG
MESH_D000073569__Helicobacteraceae	G91042DH
MESH_D000073569__Helicobacteraceae	G91300JA
MESH_D000073569__Helicobacteraceae	G91562NO
MESH_D000073569__Helicobacteraceae	G91588CC
MESH_D000073569__Helicobacteraceae	G91608NF
MESH_D000073569__Helicobacteraceae	G91734NN
MESH_D000073569__Helicobacteraceae	G92067QO
MESH_D000073569__Helicobacteraceae	G92158MT
MESH_D000073569__Helicobacteraceae	G92473LA
MESH_D000073569__Helicobacteraceae	G92494SX
MESH_D000073569__Helicobacteraceae	G92502CQ
MESH_D000073569__Helicobacteraceae	G93330RH
MESH_D000073569__Helicobacteraceae	G93816KG
MESH_D000073569__Helicobacteraceae	G94040RR
MESH_D000073569__Helicobacteraceae	G94473FP
MESH_D000073569__Helicobacteraceae	G94912GI
MESH_D000073569__Helicobacteraceae	G94956AW
MESH_D000073569__Helicobacteraceae	G94972HI
MESH_D000073569__Helicobacteraceae	G95144VM
MESH_D000073569__Helicobacteraceae	G95801EZ
MESH_D000073569__Helicobacteraceae	G96109RT
MESH_D000073569__Helicobacteraceae	G97615LG
MESH_D000073569__Helicobacteraceae	G97935AI
MESH_D000073569__Helicobacteraceae	G98158OZ
MESH_D000073569__Helicobacteraceae	G98799JY
MESH_D000073569__Helicobacteraceae	G98961RW
MESH_D000073569__Helicobacteraceae	G99743SO
MESH_D000073569__Helicobacteraceae	G99821VN
MESH_D000073571__Laurales	G00423BF
MESH_D000073571__Laurales	G01029TX
MESH_D000073571__Laurales	G04629CV
MESH_D000073571__Laurales	G08340FW
MESH_D000073571__Laurales	G10789DJ
MESH_D000073571__Laurales	G11282GU
MESH_D000073571__Laurales	G13181ZZ
MESH_D000073571__Laurales	G16816IR
MESH_D000073571__Laurales	G19118WX
MESH_D000073571__Laurales	G19412OU
MESH_D000073571__Laurales	G21287VY
MESH_D000073571__Laurales	G24211IM
MESH_D000073571__Laurales	G24246GL
MESH_D000073571__Laurales	G26295XE
MESH_D000073571__Laurales	G28523WL
MESH_D000073571__Laurales	G31520YP
MESH_D000073571__Laurales	G32473MI
MESH_D000073571__Laurales	G37036SF
MESH_D000073571__Laurales	G38924CE
MESH_D000073571__Laurales	G39320DU
MESH_D000073571__Laurales	G43861WJ
MESH_D000073571__Laurales	G47566FL
MESH_D000073571__Laurales	G48203EZ
MESH_D000073571__Laurales	G48263IW
MESH_D000073571__Laurales	G50345ID
MESH_D000073571__Laurales	G51412RR
MESH_D000073571__Laurales	G51546IB
MESH_D000073571__Laurales	G56469EY
MESH_D000073571__Laurales	G57449OF
MESH_D000073571__Laurales	G57700BL
MESH_D000073571__Laurales	G59032HI
MESH_D000073571__Laurales	G61628UG
MESH_D000073571__Laurales	G61782PB
MESH_D000073571__Laurales	G62121FH
MESH_D000073571__Laurales	G64305UV
MESH_D000073571__Laurales	G64856PW
MESH_D000073571__Laurales	G72760QR
MESH_D000073571__Laurales	G80355WT
MESH_D000073571__Laurales	G87219EG
MESH_D000073571__Laurales	G88958OW
MESH_D000073571__Laurales	G92784KW
MESH_D000073571__Laurales	G93351GM
MESH_D000073571__Laurales	G93633XO
MESH_D000073571__Laurales	G96370EB
MESH_D000073571__Laurales	G99603GB
MESH_D000073577__Shift_Work_Schedule	G07772WF
MESH_D000073577__Shift_Work_Schedule	G09095MV
MESH_D000073577__Shift_Work_Schedule	G10712FZ
MESH_D000073577__Shift_Work_Schedule	G11414RL
MESH_D000073577__Shift_Work_Schedule	G20137QV
MESH_D000073577__Shift_Work_Schedule	G21788UU
MESH_D000073577__Shift_Work_Schedule	G21903CL
MESH_D000073577__Shift_Work_Schedule	G22787UZ
MESH_D000073577__Shift_Work_Schedule	G23006PB
MESH_D000073577__Shift_Work_Schedule	G31713XX
MESH_D000073577__Shift_Work_Schedule	G43150ZU
MESH_D000073577__Shift_Work_Schedule	G45817SC
MESH_D000073577__Shift_Work_Schedule	G46428UN
MESH_D000073577__Shift_Work_Schedule	G49375JY
MESH_D000073577__Shift_Work_Schedule	G50971MF
MESH_D000073577__Shift_Work_Schedule	G55318HM
MESH_D000073577__Shift_Work_Schedule	G60688LC
MESH_D000073577__Shift_Work_Schedule	G67153SH
MESH_D000073577__Shift_Work_Schedule	G69911OQ
MESH_D000073577__Shift_Work_Schedule	G82625KX
MESH_D000073577__Shift_Work_Schedule	G83628MT
MESH_D000073577__Shift_Work_Schedule	G86485UC
MESH_D000073577__Shift_Work_Schedule	G87111CL
MESH_D000073577__Shift_Work_Schedule	G90223PU
MESH_D000073577__Shift_Work_Schedule	G90565QD
MESH_D000073597__Stakeholder_Participation	G52260VY
MESH_D000073601__Dietary_Approaches_To_Stop_Hypertension	G11411VI
MESH_D000073601__Dietary_Approaches_To_Stop_Hypertension	G42666HT
MESH_D000073601__Dietary_Approaches_To_Stop_Hypertension	G47362BJ
MESH_D000073605__Spotted_Fever_Group_Rickettsiosis	G08829OI
MESH_D000073605__Spotted_Fever_Group_Rickettsiosis	G09494DM
MESH_D000073605__Spotted_Fever_Group_Rickettsiosis	G14015GH
MESH_D000073605__Spotted_Fever_Group_Rickettsiosis	G14222AV
MESH_D000073605__Spotted_Fever_Group_Rickettsiosis	G17356JL
MESH_D000073605__Spotted_Fever_Group_Rickettsiosis	G19906WD
MESH_D000073605__Spotted_Fever_Group_Rickettsiosis	G21675TT
MESH_D000073605__Spotted_Fever_Group_Rickettsiosis	G25245KN
MESH_D000073605__Spotted_Fever_Group_Rickettsiosis	G26118ZG
MESH_D000073605__Spotted_Fever_Group_Rickettsiosis	G31106GH
MESH_D000073605__Spotted_Fever_Group_Rickettsiosis	G35102YA
MESH_D000073605__Spotted_Fever_Group_Rickettsiosis	G35848LA
MESH_D000073605__Spotted_Fever_Group_Rickettsiosis	G37818BE
MESH_D000073605__Spotted_Fever_Group_Rickettsiosis	G43206NV
MESH_D000073605__Spotted_Fever_Group_Rickettsiosis	G51045MH
MESH_D000073605__Spotted_Fever_Group_Rickettsiosis	G51943SD
MESH_D000073605__Spotted_Fever_Group_Rickettsiosis	G53050VU
MESH_D000073605__Spotted_Fever_Group_Rickettsiosis	G56001PU
MESH_D000073605__Spotted_Fever_Group_Rickettsiosis	G62639CP
MESH_D000073605__Spotted_Fever_Group_Rickettsiosis	G64361HB
MESH_D000073605__Spotted_Fever_Group_Rickettsiosis	G73746MT
MESH_D000073605__Spotted_Fever_Group_Rickettsiosis	G81573ID
MESH_D000073605__Spotted_Fever_Group_Rickettsiosis	G81722QG
MESH_D000073605__Spotted_Fever_Group_Rickettsiosis	G85444OP
MESH_D000073605__Spotted_Fever_Group_Rickettsiosis	G86630EU
MESH_D000073605__Spotted_Fever_Group_Rickettsiosis	G91520HS
MESH_D000073605__Spotted_Fever_Group_Rickettsiosis	G93945QV
MESH_D000073605__Spotted_Fever_Group_Rickettsiosis	G99821VN
MESH_D000073618__Varicella_Zoster_Virus_Infection	G15407YE
MESH_D000073618__Varicella_Zoster_Virus_Infection	G44733WZ
MESH_D000073618__Varicella_Zoster_Virus_Infection	G99268MP
MESH_D000073637__Oligodendrocyte_Precursor_Cells	G04854NQ
MESH_D000073637__Oligodendrocyte_Precursor_Cells	G05952XV
MESH_D000073637__Oligodendrocyte_Precursor_Cells	G17014SZ
MESH_D000073637__Oligodendrocyte_Precursor_Cells	G18625KA
MESH_D000073637__Oligodendrocyte_Precursor_Cells	G21290RB
MESH_D000073637__Oligodendrocyte_Precursor_Cells	G27051HJ
MESH_D000073637__Oligodendrocyte_Precursor_Cells	G37184KW
MESH_D000073637__Oligodendrocyte_Precursor_Cells	G48068RF
MESH_D000073637__Oligodendrocyte_Precursor_Cells	G68110IF
MESH_D000073638__Alphacoronavirus	G00471UP
MESH_D000073638__Alphacoronavirus	G01457KB
MESH_D000073638__Alphacoronavirus	G03951JJ
MESH_D000073638__Alphacoronavirus	G04779EY
MESH_D000073638__Alphacoronavirus	G05794RZ
MESH_D000073638__Alphacoronavirus	G06969ZX
MESH_D000073638__Alphacoronavirus	G07410AW
MESH_D000073638__Alphacoronavirus	G08491JH
MESH_D000073638__Alphacoronavirus	G09150LP
MESH_D000073638__Alphacoronavirus	G09511OW
MESH_D000073638__Alphacoronavirus	G11278YL
MESH_D000073638__Alphacoronavirus	G11889PN
MESH_D000073638__Alphacoronavirus	G12061IK
MESH_D000073638__Alphacoronavirus	G12951NT
MESH_D000073638__Alphacoronavirus	G13019VO
MESH_D000073638__Alphacoronavirus	G14782PJ
MESH_D000073638__Alphacoronavirus	G16523AO
MESH_D000073638__Alphacoronavirus	G20266PH
MESH_D000073638__Alphacoronavirus	G22728HO
MESH_D000073638__Alphacoronavirus	G25906YW
MESH_D000073638__Alphacoronavirus	G27888XB
MESH_D000073638__Alphacoronavirus	G28052FT
MESH_D000073638__Alphacoronavirus	G28106CM
MESH_D000073638__Alphacoronavirus	G30447IO
MESH_D000073638__Alphacoronavirus	G32065BG
MESH_D000073638__Alphacoronavirus	G32283ZK
MESH_D000073638__Alphacoronavirus	G32808NL
MESH_D000073638__Alphacoronavirus	G33070ZL
MESH_D000073638__Alphacoronavirus	G33262KR
MESH_D000073638__Alphacoronavirus	G33881YL
MESH_D000073638__Alphacoronavirus	G34838RM
MESH_D000073638__Alphacoronavirus	G39504IG
MESH_D000073638__Alphacoronavirus	G39813YP
MESH_D000073638__Alphacoronavirus	G41611UP
MESH_D000073638__Alphacoronavirus	G42672MA
MESH_D000073638__Alphacoronavirus	G44946WH
MESH_D000073638__Alphacoronavirus	G45048TZ
MESH_D000073638__Alphacoronavirus	G47562LV
MESH_D000073638__Alphacoronavirus	G48876AB
MESH_D000073638__Alphacoronavirus	G49299ZV
MESH_D000073638__Alphacoronavirus	G49332RT
MESH_D000073638__Alphacoronavirus	G49401CB
MESH_D000073638__Alphacoronavirus	G50290UO
MESH_D000073638__Alphacoronavirus	G50730KL
MESH_D000073638__Alphacoronavirus	G50734LV
MESH_D000073638__Alphacoronavirus	G52056FF
MESH_D000073638__Alphacoronavirus	G54584ER
MESH_D000073638__Alphacoronavirus	G59361OW
MESH_D000073638__Alphacoronavirus	G59456VR
MESH_D000073638__Alphacoronavirus	G60605ZN
MESH_D000073638__Alphacoronavirus	G62786QX
MESH_D000073638__Alphacoronavirus	G63065KG
MESH_D000073638__Alphacoronavirus	G66313YW
MESH_D000073638__Alphacoronavirus	G68480EG
MESH_D000073638__Alphacoronavirus	G71198PV
MESH_D000073638__Alphacoronavirus	G72854TO
MESH_D000073638__Alphacoronavirus	G74961IU
MESH_D000073638__Alphacoronavirus	G78126VZ
MESH_D000073638__Alphacoronavirus	G78155FK
MESH_D000073638__Alphacoronavirus	G79344MI
MESH_D000073638__Alphacoronavirus	G79538ZU
MESH_D000073638__Alphacoronavirus	G79950YS
MESH_D000073638__Alphacoronavirus	G80436XS
MESH_D000073638__Alphacoronavirus	G80728XN
MESH_D000073638__Alphacoronavirus	G81536GE
MESH_D000073638__Alphacoronavirus	G81756OO
MESH_D000073638__Alphacoronavirus	G81852HN
MESH_D000073638__Alphacoronavirus	G82252QI
MESH_D000073638__Alphacoronavirus	G82487CR
MESH_D000073638__Alphacoronavirus	G83945MQ
MESH_D000073638__Alphacoronavirus	G87022AI
MESH_D000073638__Alphacoronavirus	G88948CY
MESH_D000073638__Alphacoronavirus	G90853AM
MESH_D000073638__Alphacoronavirus	G91208VE
MESH_D000073638__Alphacoronavirus	G91875JA
MESH_D000073638__Alphacoronavirus	G93955WL
MESH_D000073638__Alphacoronavirus	G93994MR
MESH_D000073638__Alphacoronavirus	G98565KP
MESH_D000073638__Alphacoronavirus	G98862GW
MESH_D000073638__Alphacoronavirus	G99342HD
MESH_D000073638__Alphacoronavirus	G99969SS
MESH_D000073639__Alphacoronavirus_1	G01437WY
MESH_D000073639__Alphacoronavirus_1	G01457KB
MESH_D000073639__Alphacoronavirus_1	G03003KR
MESH_D000073639__Alphacoronavirus_1	G04779EY
MESH_D000073639__Alphacoronavirus_1	G06969ZX
MESH_D000073639__Alphacoronavirus_1	G07410AW
MESH_D000073639__Alphacoronavirus_1	G10008BD
MESH_D000073639__Alphacoronavirus_1	G10110YZ
MESH_D000073639__Alphacoronavirus_1	G10741VG
MESH_D000073639__Alphacoronavirus_1	G12061IK
MESH_D000073639__Alphacoronavirus_1	G14782PJ
MESH_D000073639__Alphacoronavirus_1	G22728HO
MESH_D000073639__Alphacoronavirus_1	G25906YW
MESH_D000073639__Alphacoronavirus_1	G27888XB
MESH_D000073639__Alphacoronavirus_1	G27889FI
MESH_D000073639__Alphacoronavirus_1	G28052FT
MESH_D000073639__Alphacoronavirus_1	G28106CM
MESH_D000073639__Alphacoronavirus_1	G28326EU
MESH_D000073639__Alphacoronavirus_1	G30447IO
MESH_D000073639__Alphacoronavirus_1	G32283ZK
MESH_D000073639__Alphacoronavirus_1	G34838RM
MESH_D000073639__Alphacoronavirus_1	G42466VF
MESH_D000073639__Alphacoronavirus_1	G42666HT
MESH_D000073639__Alphacoronavirus_1	G45155FK
MESH_D000073639__Alphacoronavirus_1	G48876AB
MESH_D000073639__Alphacoronavirus_1	G49332RT
MESH_D000073639__Alphacoronavirus_1	G52056FF
MESH_D000073639__Alphacoronavirus_1	G59456VR
MESH_D000073639__Alphacoronavirus_1	G60605ZN
MESH_D000073639__Alphacoronavirus_1	G62786QX
MESH_D000073639__Alphacoronavirus_1	G66313YW
MESH_D000073639__Alphacoronavirus_1	G66862XG
MESH_D000073639__Alphacoronavirus_1	G68480EG
MESH_D000073639__Alphacoronavirus_1	G71198PV
MESH_D000073639__Alphacoronavirus_1	G79950YS
MESH_D000073639__Alphacoronavirus_1	G80728XN
MESH_D000073639__Alphacoronavirus_1	G81536GE
MESH_D000073639__Alphacoronavirus_1	G82487CR
MESH_D000073639__Alphacoronavirus_1	G83945MQ
MESH_D000073639__Alphacoronavirus_1	G90853AM
MESH_D000073639__Alphacoronavirus_1	G91875JA
MESH_D000073639__Alphacoronavirus_1	G93994MR
MESH_D000073639__Alphacoronavirus_1	G95663PY
MESH_D000073639__Alphacoronavirus_1	G98565KP
MESH_D000073639__Alphacoronavirus_1	G99342HD
MESH_D000073640__Betacoronavirus	G00031MO
MESH_D000073640__Betacoronavirus	G00033MO
MESH_D000073640__Betacoronavirus	G00471UP
MESH_D000073640__Betacoronavirus	G00706VT
MESH_D000073640__Betacoronavirus	G00998NI
MESH_D000073640__Betacoronavirus	G01336DM
MESH_D000073640__Betacoronavirus	G01361CV
MESH_D000073640__Betacoronavirus	G01457KB
MESH_D000073640__Betacoronavirus	G01614ZM
MESH_D000073640__Betacoronavirus	G01923XE
MESH_D000073640__Betacoronavirus	G02310VX
MESH_D000073640__Betacoronavirus	G03951JJ
MESH_D000073640__Betacoronavirus	G03957UX
MESH_D000073640__Betacoronavirus	G04420AF
MESH_D000073640__Betacoronavirus	G04552VX
MESH_D000073640__Betacoronavirus	G04634CI
MESH_D000073640__Betacoronavirus	G04713JC
MESH_D000073640__Betacoronavirus	G04779EY
MESH_D000073640__Betacoronavirus	G04791QM
MESH_D000073640__Betacoronavirus	G05794RZ
MESH_D000073640__Betacoronavirus	G05979QC
MESH_D000073640__Betacoronavirus	G06191GU
MESH_D000073640__Betacoronavirus	G06290ZS
MESH_D000073640__Betacoronavirus	G06969ZX
MESH_D000073640__Betacoronavirus	G07265MJ
MESH_D000073640__Betacoronavirus	G07410AW
MESH_D000073640__Betacoronavirus	G07483YN
MESH_D000073640__Betacoronavirus	G07674LF
MESH_D000073640__Betacoronavirus	G07707SU
MESH_D000073640__Betacoronavirus	G07907HC
MESH_D000073640__Betacoronavirus	G08117AX
MESH_D000073640__Betacoronavirus	G08194HH
MESH_D000073640__Betacoronavirus	G08491JH
MESH_D000073640__Betacoronavirus	G08979EC
MESH_D000073640__Betacoronavirus	G09150LP
MESH_D000073640__Betacoronavirus	G09511OW
MESH_D000073640__Betacoronavirus	G09557SC
MESH_D000073640__Betacoronavirus	G09670SR
MESH_D000073640__Betacoronavirus	G09730EH
MESH_D000073640__Betacoronavirus	G10292TC
MESH_D000073640__Betacoronavirus	G10627MD
MESH_D000073640__Betacoronavirus	G10691MJ
MESH_D000073640__Betacoronavirus	G10770RR
MESH_D000073640__Betacoronavirus	G11034PZ
MESH_D000073640__Betacoronavirus	G11278YL
MESH_D000073640__Betacoronavirus	G11457RF
MESH_D000073640__Betacoronavirus	G11637WL
MESH_D000073640__Betacoronavirus	G12061IK
MESH_D000073640__Betacoronavirus	G12266SO
MESH_D000073640__Betacoronavirus	G12583QO
MESH_D000073640__Betacoronavirus	G12614YL
MESH_D000073640__Betacoronavirus	G12951NT
MESH_D000073640__Betacoronavirus	G13019VO
MESH_D000073640__Betacoronavirus	G13235YD
MESH_D000073640__Betacoronavirus	G14114NU
MESH_D000073640__Betacoronavirus	G14782PJ
MESH_D000073640__Betacoronavirus	G15407YE
MESH_D000073640__Betacoronavirus	G15557BG
MESH_D000073640__Betacoronavirus	G16523AO
MESH_D000073640__Betacoronavirus	G16679DU
MESH_D000073640__Betacoronavirus	G16828VN
MESH_D000073640__Betacoronavirus	G17140UR
MESH_D000073640__Betacoronavirus	G17845YQ
MESH_D000073640__Betacoronavirus	G17981QB
MESH_D000073640__Betacoronavirus	G18247HD
MESH_D000073640__Betacoronavirus	G18581LO
MESH_D000073640__Betacoronavirus	G18604DH
MESH_D000073640__Betacoronavirus	G19114BA
MESH_D000073640__Betacoronavirus	G19726AG
MESH_D000073640__Betacoronavirus	G20001LV
MESH_D000073640__Betacoronavirus	G20170YB
MESH_D000073640__Betacoronavirus	G20266PH
MESH_D000073640__Betacoronavirus	G20326YW
MESH_D000073640__Betacoronavirus	G20768QM
MESH_D000073640__Betacoronavirus	G20926BB
MESH_D000073640__Betacoronavirus	G20956ZK
MESH_D000073640__Betacoronavirus	G21007OV
MESH_D000073640__Betacoronavirus	G21290RB
MESH_D000073640__Betacoronavirus	G21507RO
MESH_D000073640__Betacoronavirus	G22573RC
MESH_D000073640__Betacoronavirus	G22610AW
MESH_D000073640__Betacoronavirus	G22728HO
MESH_D000073640__Betacoronavirus	G22768VO
MESH_D000073640__Betacoronavirus	G23484GM
MESH_D000073640__Betacoronavirus	G24026MN
MESH_D000073640__Betacoronavirus	G25350TT
MESH_D000073640__Betacoronavirus	G25505UF
MESH_D000073640__Betacoronavirus	G25821ZR
MESH_D000073640__Betacoronavirus	G25906YW
MESH_D000073640__Betacoronavirus	G26143BN
MESH_D000073640__Betacoronavirus	G26423CN
MESH_D000073640__Betacoronavirus	G26881SV
MESH_D000073640__Betacoronavirus	G26985TZ
MESH_D000073640__Betacoronavirus	G27263RW
MESH_D000073640__Betacoronavirus	G28052FT
MESH_D000073640__Betacoronavirus	G28106CM
MESH_D000073640__Betacoronavirus	G28298VW
MESH_D000073640__Betacoronavirus	G29192AY
MESH_D000073640__Betacoronavirus	G29434RB
MESH_D000073640__Betacoronavirus	G29527KD
MESH_D000073640__Betacoronavirus	G29905OR
MESH_D000073640__Betacoronavirus	G30159WR
MESH_D000073640__Betacoronavirus	G30447IO
MESH_D000073640__Betacoronavirus	G31052IL
MESH_D000073640__Betacoronavirus	G32065BG
MESH_D000073640__Betacoronavirus	G32152BH
MESH_D000073640__Betacoronavirus	G32283ZK
MESH_D000073640__Betacoronavirus	G32808NL
MESH_D000073640__Betacoronavirus	G32811KE
MESH_D000073640__Betacoronavirus	G33070ZL
MESH_D000073640__Betacoronavirus	G33262KR
MESH_D000073640__Betacoronavirus	G34175ZP
MESH_D000073640__Betacoronavirus	G34838RM
MESH_D000073640__Betacoronavirus	G34905OT
MESH_D000073640__Betacoronavirus	G35096EN
MESH_D000073640__Betacoronavirus	G35203GL
MESH_D000073640__Betacoronavirus	G35459KZ
MESH_D000073640__Betacoronavirus	G35645QP
MESH_D000073640__Betacoronavirus	G35755FR
MESH_D000073640__Betacoronavirus	G35778AN
MESH_D000073640__Betacoronavirus	G36806TM
MESH_D000073640__Betacoronavirus	G37271FP
MESH_D000073640__Betacoronavirus	G37990ZT
MESH_D000073640__Betacoronavirus	G38115KZ
MESH_D000073640__Betacoronavirus	G38137TC
MESH_D000073640__Betacoronavirus	G38540OQ
MESH_D000073640__Betacoronavirus	G39018CC
MESH_D000073640__Betacoronavirus	G39213VZ
MESH_D000073640__Betacoronavirus	G39504IG
MESH_D000073640__Betacoronavirus	G39585RN
MESH_D000073640__Betacoronavirus	G39813YP
MESH_D000073640__Betacoronavirus	G39906AT
MESH_D000073640__Betacoronavirus	G40806JH
MESH_D000073640__Betacoronavirus	G41504VL
MESH_D000073640__Betacoronavirus	G41611UP
MESH_D000073640__Betacoronavirus	G42192BR
MESH_D000073640__Betacoronavirus	G42322YV
MESH_D000073640__Betacoronavirus	G42346AP
MESH_D000073640__Betacoronavirus	G42365XA
MESH_D000073640__Betacoronavirus	G42466VF
MESH_D000073640__Betacoronavirus	G42477ZH
MESH_D000073640__Betacoronavirus	G42666HT
MESH_D000073640__Betacoronavirus	G42672MA
MESH_D000073640__Betacoronavirus	G43091XE
MESH_D000073640__Betacoronavirus	G43168HF
MESH_D000073640__Betacoronavirus	G43497IJ
MESH_D000073640__Betacoronavirus	G43694RQ
MESH_D000073640__Betacoronavirus	G43761FR
MESH_D000073640__Betacoronavirus	G43899VP
MESH_D000073640__Betacoronavirus	G44536GS
MESH_D000073640__Betacoronavirus	G44878JD
MESH_D000073640__Betacoronavirus	G44946WH
MESH_D000073640__Betacoronavirus	G45048TZ
MESH_D000073640__Betacoronavirus	G45155FK
MESH_D000073640__Betacoronavirus	G45359RY
MESH_D000073640__Betacoronavirus	G46208LD
MESH_D000073640__Betacoronavirus	G46712PI
MESH_D000073640__Betacoronavirus	G46763GM
MESH_D000073640__Betacoronavirus	G47280HM
MESH_D000073640__Betacoronavirus	G47362BJ
MESH_D000073640__Betacoronavirus	G47562LV
MESH_D000073640__Betacoronavirus	G47975BB
MESH_D000073640__Betacoronavirus	G48876AB
MESH_D000073640__Betacoronavirus	G49109FA
MESH_D000073640__Betacoronavirus	G49171XO
MESH_D000073640__Betacoronavirus	G49299ZV
MESH_D000073640__Betacoronavirus	G49401CB
MESH_D000073640__Betacoronavirus	G49637LS
MESH_D000073640__Betacoronavirus	G49664YG
MESH_D000073640__Betacoronavirus	G49874KE
MESH_D000073640__Betacoronavirus	G49963FN
MESH_D000073640__Betacoronavirus	G50290UO
MESH_D000073640__Betacoronavirus	G50365JU
MESH_D000073640__Betacoronavirus	G50392ZV
MESH_D000073640__Betacoronavirus	G50730KL
MESH_D000073640__Betacoronavirus	G50734LV
MESH_D000073640__Betacoronavirus	G51192NL
MESH_D000073640__Betacoronavirus	G51872EK
MESH_D000073640__Betacoronavirus	G52056FF
MESH_D000073640__Betacoronavirus	G52181WS
MESH_D000073640__Betacoronavirus	G52868BZ
MESH_D000073640__Betacoronavirus	G52934AK
MESH_D000073640__Betacoronavirus	G53266MQ
MESH_D000073640__Betacoronavirus	G53485VW
MESH_D000073640__Betacoronavirus	G53692JL
MESH_D000073640__Betacoronavirus	G53741ZA
MESH_D000073640__Betacoronavirus	G54584ER
MESH_D000073640__Betacoronavirus	G54716GM
MESH_D000073640__Betacoronavirus	G55176TX
MESH_D000073640__Betacoronavirus	G55220VL
MESH_D000073640__Betacoronavirus	G55963XZ
MESH_D000073640__Betacoronavirus	G56102PZ
MESH_D000073640__Betacoronavirus	G56147VV
MESH_D000073640__Betacoronavirus	G56241PX
MESH_D000073640__Betacoronavirus	G56749GV
MESH_D000073640__Betacoronavirus	G57525KC
MESH_D000073640__Betacoronavirus	G57729TT
MESH_D000073640__Betacoronavirus	G58655LE
MESH_D000073640__Betacoronavirus	G58667NI
MESH_D000073640__Betacoronavirus	G59361OW
MESH_D000073640__Betacoronavirus	G59456VR
MESH_D000073640__Betacoronavirus	G60605ZN
MESH_D000073640__Betacoronavirus	G60890ZT
MESH_D000073640__Betacoronavirus	G61259YF
MESH_D000073640__Betacoronavirus	G61751GZ
MESH_D000073640__Betacoronavirus	G62504BU
MESH_D000073640__Betacoronavirus	G62786QX
MESH_D000073640__Betacoronavirus	G63065KG
MESH_D000073640__Betacoronavirus	G63328XU
MESH_D000073640__Betacoronavirus	G63585HN
MESH_D000073640__Betacoronavirus	G63679ZU
MESH_D000073640__Betacoronavirus	G63681JP
MESH_D000073640__Betacoronavirus	G63770IR
MESH_D000073640__Betacoronavirus	G64973KT
MESH_D000073640__Betacoronavirus	G65632ZG
MESH_D000073640__Betacoronavirus	G65680SX
MESH_D000073640__Betacoronavirus	G65984FE
MESH_D000073640__Betacoronavirus	G66313YW
MESH_D000073640__Betacoronavirus	G66937TJ
MESH_D000073640__Betacoronavirus	G68337ZY
MESH_D000073640__Betacoronavirus	G68480EG
MESH_D000073640__Betacoronavirus	G68758PE
MESH_D000073640__Betacoronavirus	G68845SP
MESH_D000073640__Betacoronavirus	G69522TW
MESH_D000073640__Betacoronavirus	G69912LP
MESH_D000073640__Betacoronavirus	G70732DF
MESH_D000073640__Betacoronavirus	G71031MG
MESH_D000073640__Betacoronavirus	G71857KQ
MESH_D000073640__Betacoronavirus	G72221XM
MESH_D000073640__Betacoronavirus	G72821WX
MESH_D000073640__Betacoronavirus	G72854TO
MESH_D000073640__Betacoronavirus	G73666YA
MESH_D000073640__Betacoronavirus	G73866ZM
MESH_D000073640__Betacoronavirus	G74961IU
MESH_D000073640__Betacoronavirus	G75031VE
MESH_D000073640__Betacoronavirus	G75187UJ
MESH_D000073640__Betacoronavirus	G76615YG
MESH_D000073640__Betacoronavirus	G76865YT
MESH_D000073640__Betacoronavirus	G77639OD
MESH_D000073640__Betacoronavirus	G78034QF
MESH_D000073640__Betacoronavirus	G78097CL
MESH_D000073640__Betacoronavirus	G78126VZ
MESH_D000073640__Betacoronavirus	G78155FK
MESH_D000073640__Betacoronavirus	G78741RD
MESH_D000073640__Betacoronavirus	G79344MI
MESH_D000073640__Betacoronavirus	G79538ZU
MESH_D000073640__Betacoronavirus	G79950YS
MESH_D000073640__Betacoronavirus	G80393PG
MESH_D000073640__Betacoronavirus	G80436XS
MESH_D000073640__Betacoronavirus	G80642RX
MESH_D000073640__Betacoronavirus	G80661IW
MESH_D000073640__Betacoronavirus	G80728XN
MESH_D000073640__Betacoronavirus	G81397LO
MESH_D000073640__Betacoronavirus	G81536GE
MESH_D000073640__Betacoronavirus	G81665CK
MESH_D000073640__Betacoronavirus	G81756OO
MESH_D000073640__Betacoronavirus	G81852HN
MESH_D000073640__Betacoronavirus	G81923ER
MESH_D000073640__Betacoronavirus	G82252QI
MESH_D000073640__Betacoronavirus	G82312JY
MESH_D000073640__Betacoronavirus	G82348BZ
MESH_D000073640__Betacoronavirus	G82487CR
MESH_D000073640__Betacoronavirus	G82942ZJ
MESH_D000073640__Betacoronavirus	G83945MQ
MESH_D000073640__Betacoronavirus	G84441GS
MESH_D000073640__Betacoronavirus	G85542KD
MESH_D000073640__Betacoronavirus	G85608AG
MESH_D000073640__Betacoronavirus	G86188FJ
MESH_D000073640__Betacoronavirus	G86681BW
MESH_D000073640__Betacoronavirus	G86730KO
MESH_D000073640__Betacoronavirus	G87022AI
MESH_D000073640__Betacoronavirus	G87649YD
MESH_D000073640__Betacoronavirus	G88321DT
MESH_D000073640__Betacoronavirus	G88461FF
MESH_D000073640__Betacoronavirus	G88948CY
MESH_D000073640__Betacoronavirus	G89143RS
MESH_D000073640__Betacoronavirus	G89181JW
MESH_D000073640__Betacoronavirus	G89264TR
MESH_D000073640__Betacoronavirus	G89353OJ
MESH_D000073640__Betacoronavirus	G89970AS
MESH_D000073640__Betacoronavirus	G90853AM
MESH_D000073640__Betacoronavirus	G90941OL
MESH_D000073640__Betacoronavirus	G91023GB
MESH_D000073640__Betacoronavirus	G91208VE
MESH_D000073640__Betacoronavirus	G91337ZP
MESH_D000073640__Betacoronavirus	G91365ZQ
MESH_D000073640__Betacoronavirus	G91875JA
MESH_D000073640__Betacoronavirus	G92527BY
MESH_D000073640__Betacoronavirus	G92684AL
MESH_D000073640__Betacoronavirus	G93336DT
MESH_D000073640__Betacoronavirus	G93375PT
MESH_D000073640__Betacoronavirus	G93379VC
MESH_D000073640__Betacoronavirus	G93707PO
MESH_D000073640__Betacoronavirus	G93755GW
MESH_D000073640__Betacoronavirus	G93955WL
MESH_D000073640__Betacoronavirus	G93994MR
MESH_D000073640__Betacoronavirus	G94935XB
MESH_D000073640__Betacoronavirus	G94979RS
MESH_D000073640__Betacoronavirus	G96963QG
MESH_D000073640__Betacoronavirus	G98068PA
MESH_D000073640__Betacoronavirus	G98565KP
MESH_D000073640__Betacoronavirus	G98862GW
MESH_D000073640__Betacoronavirus	G99074EO
MESH_D000073640__Betacoronavirus	G99342HD
MESH_D000073640__Betacoronavirus	G99411XJ
MESH_D000073640__Betacoronavirus	G99533GU
MESH_D000073640__Betacoronavirus	G99858XP
MESH_D000073640__Betacoronavirus	G99969SS
MESH_D000073641__Betacoronavirus_1	G00471UP
MESH_D000073641__Betacoronavirus_1	G01437WY
MESH_D000073641__Betacoronavirus_1	G01457KB
MESH_D000073641__Betacoronavirus_1	G02310VX
MESH_D000073641__Betacoronavirus_1	G03003KR
MESH_D000073641__Betacoronavirus_1	G03951JJ
MESH_D000073641__Betacoronavirus_1	G04552VX
MESH_D000073641__Betacoronavirus_1	G04713JC
MESH_D000073641__Betacoronavirus_1	G04779EY
MESH_D000073641__Betacoronavirus_1	G05794RZ
MESH_D000073641__Betacoronavirus_1	G06191GU
MESH_D000073641__Betacoronavirus_1	G06290ZS
MESH_D000073641__Betacoronavirus_1	G06969ZX
MESH_D000073641__Betacoronavirus_1	G07265MJ
MESH_D000073641__Betacoronavirus_1	G07410AW
MESH_D000073641__Betacoronavirus_1	G08194HH
MESH_D000073641__Betacoronavirus_1	G08491JH
MESH_D000073641__Betacoronavirus_1	G09150LP
MESH_D000073641__Betacoronavirus_1	G09511OW
MESH_D000073641__Betacoronavirus_1	G09557SC
MESH_D000073641__Betacoronavirus_1	G10008BD
MESH_D000073641__Betacoronavirus_1	G10292TC
MESH_D000073641__Betacoronavirus_1	G10691MJ
MESH_D000073641__Betacoronavirus_1	G11278YL
MESH_D000073641__Betacoronavirus_1	G11889PN
MESH_D000073641__Betacoronavirus_1	G12061IK
MESH_D000073641__Betacoronavirus_1	G12583QO
MESH_D000073641__Betacoronavirus_1	G12614YL
MESH_D000073641__Betacoronavirus_1	G12951NT
MESH_D000073641__Betacoronavirus_1	G13019VO
MESH_D000073641__Betacoronavirus_1	G14782PJ
MESH_D000073641__Betacoronavirus_1	G16523AO
MESH_D000073641__Betacoronavirus_1	G19114BA
MESH_D000073641__Betacoronavirus_1	G19726AG
MESH_D000073641__Betacoronavirus_1	G20266PH
MESH_D000073641__Betacoronavirus_1	G20326YW
MESH_D000073641__Betacoronavirus_1	G20926BB
MESH_D000073641__Betacoronavirus_1	G21507RO
MESH_D000073641__Betacoronavirus_1	G22728HO
MESH_D000073641__Betacoronavirus_1	G24026MN
MESH_D000073641__Betacoronavirus_1	G25906YW
MESH_D000073641__Betacoronavirus_1	G26143BN
MESH_D000073641__Betacoronavirus_1	G26423CN
MESH_D000073641__Betacoronavirus_1	G27658GQ
MESH_D000073641__Betacoronavirus_1	G27888XB
MESH_D000073641__Betacoronavirus_1	G27889FI
MESH_D000073641__Betacoronavirus_1	G28052FT
MESH_D000073641__Betacoronavirus_1	G28106CM
MESH_D000073641__Betacoronavirus_1	G28326EU
MESH_D000073641__Betacoronavirus_1	G29575IB
MESH_D000073641__Betacoronavirus_1	G29905OR
MESH_D000073641__Betacoronavirus_1	G30447IO
MESH_D000073641__Betacoronavirus_1	G32065BG
MESH_D000073641__Betacoronavirus_1	G32283ZK
MESH_D000073641__Betacoronavirus_1	G32808NL
MESH_D000073641__Betacoronavirus_1	G34838RM
MESH_D000073641__Betacoronavirus_1	G34905OT
MESH_D000073641__Betacoronavirus_1	G35203GL
MESH_D000073641__Betacoronavirus_1	G35755FR
MESH_D000073641__Betacoronavirus_1	G36806TM
MESH_D000073641__Betacoronavirus_1	G37271FP
MESH_D000073641__Betacoronavirus_1	G39018CC
MESH_D000073641__Betacoronavirus_1	G39504IG
MESH_D000073641__Betacoronavirus_1	G39813YP
MESH_D000073641__Betacoronavirus_1	G41611UP
MESH_D000073641__Betacoronavirus_1	G42322YV
MESH_D000073641__Betacoronavirus_1	G42346AP
MESH_D000073641__Betacoronavirus_1	G42672MA
MESH_D000073641__Betacoronavirus_1	G43899VP
MESH_D000073641__Betacoronavirus_1	G44946WH
MESH_D000073641__Betacoronavirus_1	G45048TZ
MESH_D000073641__Betacoronavirus_1	G45155FK
MESH_D000073641__Betacoronavirus_1	G46712PI
MESH_D000073641__Betacoronavirus_1	G47562LV
MESH_D000073641__Betacoronavirus_1	G47975BB
MESH_D000073641__Betacoronavirus_1	G48876AB
MESH_D000073641__Betacoronavirus_1	G49109FA
MESH_D000073641__Betacoronavirus_1	G49299ZV
MESH_D000073641__Betacoronavirus_1	G49332RT
MESH_D000073641__Betacoronavirus_1	G50734LV
MESH_D000073641__Betacoronavirus_1	G51872EK
MESH_D000073641__Betacoronavirus_1	G52056FF
MESH_D000073641__Betacoronavirus_1	G53485VW
MESH_D000073641__Betacoronavirus_1	G53692JL
MESH_D000073641__Betacoronavirus_1	G53741ZA
MESH_D000073641__Betacoronavirus_1	G54584ER
MESH_D000073641__Betacoronavirus_1	G54716GM
MESH_D000073641__Betacoronavirus_1	G55176TX
MESH_D000073641__Betacoronavirus_1	G59361OW
MESH_D000073641__Betacoronavirus_1	G59456VR
MESH_D000073641__Betacoronavirus_1	G60605ZN
MESH_D000073641__Betacoronavirus_1	G61780EG
MESH_D000073641__Betacoronavirus_1	G62504BU
MESH_D000073641__Betacoronavirus_1	G62786QX
MESH_D000073641__Betacoronavirus_1	G65680SX
MESH_D000073641__Betacoronavirus_1	G66313YW
MESH_D000073641__Betacoronavirus_1	G68480EG
MESH_D000073641__Betacoronavirus_1	G69522TW
MESH_D000073641__Betacoronavirus_1	G71857KQ
MESH_D000073641__Betacoronavirus_1	G72221XM
MESH_D000073641__Betacoronavirus_1	G72854TO
MESH_D000073641__Betacoronavirus_1	G74961IU
MESH_D000073641__Betacoronavirus_1	G76865YT
MESH_D000073641__Betacoronavirus_1	G76882CO
MESH_D000073641__Betacoronavirus_1	G77639OD
MESH_D000073641__Betacoronavirus_1	G77833GE
MESH_D000073641__Betacoronavirus_1	G78034QF
MESH_D000073641__Betacoronavirus_1	G78126VZ
MESH_D000073641__Betacoronavirus_1	G78155FK
MESH_D000073641__Betacoronavirus_1	G79344MI
MESH_D000073641__Betacoronavirus_1	G79538ZU
MESH_D000073641__Betacoronavirus_1	G79950YS
MESH_D000073641__Betacoronavirus_1	G80728XN
MESH_D000073641__Betacoronavirus_1	G81536GE
MESH_D000073641__Betacoronavirus_1	G81665CK
MESH_D000073641__Betacoronavirus_1	G81756OO
MESH_D000073641__Betacoronavirus_1	G81852HN
MESH_D000073641__Betacoronavirus_1	G81923ER
MESH_D000073641__Betacoronavirus_1	G82252QI
MESH_D000073641__Betacoronavirus_1	G82487CR
MESH_D000073641__Betacoronavirus_1	G82942ZJ
MESH_D000073641__Betacoronavirus_1	G83945MQ
MESH_D000073641__Betacoronavirus_1	G83957LU
MESH_D000073641__Betacoronavirus_1	G86681BW
MESH_D000073641__Betacoronavirus_1	G87022AI
MESH_D000073641__Betacoronavirus_1	G87649YD
MESH_D000073641__Betacoronavirus_1	G88948CY
MESH_D000073641__Betacoronavirus_1	G89143RS
MESH_D000073641__Betacoronavirus_1	G89264TR
MESH_D000073641__Betacoronavirus_1	G89970AS
MESH_D000073641__Betacoronavirus_1	G90853AM
MESH_D000073641__Betacoronavirus_1	G91208VE
MESH_D000073641__Betacoronavirus_1	G91875JA
MESH_D000073641__Betacoronavirus_1	G92684AL
MESH_D000073641__Betacoronavirus_1	G93336DT
MESH_D000073641__Betacoronavirus_1	G93375PT
MESH_D000073641__Betacoronavirus_1	G93707PO
MESH_D000073641__Betacoronavirus_1	G93955WL
MESH_D000073641__Betacoronavirus_1	G93994MR
MESH_D000073641__Betacoronavirus_1	G96963QG
MESH_D000073641__Betacoronavirus_1	G98565KP
MESH_D000073641__Betacoronavirus_1	G99074EO
MESH_D000073641__Betacoronavirus_1	G99342HD
MESH_D000073641__Betacoronavirus_1	G99533GU
MESH_D000073641__Betacoronavirus_1	G99969SS
MESH_D000073642__Gammacoronavirus	G00471UP
MESH_D000073642__Gammacoronavirus	G03951JJ
MESH_D000073642__Gammacoronavirus	G04552VX
MESH_D000073642__Gammacoronavirus	G04713JC
MESH_D000073642__Gammacoronavirus	G05794RZ
MESH_D000073642__Gammacoronavirus	G07410AW
MESH_D000073642__Gammacoronavirus	G08194HH
MESH_D000073642__Gammacoronavirus	G12061IK
MESH_D000073642__Gammacoronavirus	G14782PJ
MESH_D000073642__Gammacoronavirus	G20266PH
MESH_D000073642__Gammacoronavirus	G20735FP
MESH_D000073642__Gammacoronavirus	G20926BB
MESH_D000073642__Gammacoronavirus	G25906YW
MESH_D000073642__Gammacoronavirus	G27263RW
MESH_D000073642__Gammacoronavirus	G28052FT
MESH_D000073642__Gammacoronavirus	G28106CM
MESH_D000073642__Gammacoronavirus	G32283ZK
MESH_D000073642__Gammacoronavirus	G33070ZL
MESH_D000073642__Gammacoronavirus	G34838RM
MESH_D000073642__Gammacoronavirus	G37271FP
MESH_D000073642__Gammacoronavirus	G39018CC
MESH_D000073642__Gammacoronavirus	G39504IG
MESH_D000073642__Gammacoronavirus	G39813YP
MESH_D000073642__Gammacoronavirus	G40806JH
MESH_D000073642__Gammacoronavirus	G42365XA
MESH_D000073642__Gammacoronavirus	G42672MA
MESH_D000073642__Gammacoronavirus	G44946WH
MESH_D000073642__Gammacoronavirus	G45155FK
MESH_D000073642__Gammacoronavirus	G47975BB
MESH_D000073642__Gammacoronavirus	G48876AB
MESH_D000073642__Gammacoronavirus	G49299ZV
MESH_D000073642__Gammacoronavirus	G49401CB
MESH_D000073642__Gammacoronavirus	G50290UO
MESH_D000073642__Gammacoronavirus	G50734LV
MESH_D000073642__Gammacoronavirus	G52056FF
MESH_D000073642__Gammacoronavirus	G53741ZA
MESH_D000073642__Gammacoronavirus	G57729TT
MESH_D000073642__Gammacoronavirus	G60605ZN
MESH_D000073642__Gammacoronavirus	G62786QX
MESH_D000073642__Gammacoronavirus	G66422NV
MESH_D000073642__Gammacoronavirus	G72854TO
MESH_D000073642__Gammacoronavirus	G74961IU
MESH_D000073642__Gammacoronavirus	G76615YG
MESH_D000073642__Gammacoronavirus	G79950YS
MESH_D000073642__Gammacoronavirus	G81536GE
MESH_D000073642__Gammacoronavirus	G82487CR
MESH_D000073642__Gammacoronavirus	G83635VI
MESH_D000073642__Gammacoronavirus	G83945MQ
MESH_D000073642__Gammacoronavirus	G86730KO
MESH_D000073642__Gammacoronavirus	G89143RS
MESH_D000073642__Gammacoronavirus	G92684AL
MESH_D000073642__Gammacoronavirus	G93955WL
MESH_D000073642__Gammacoronavirus	G93994MR
MESH_D000073642__Gammacoronavirus	G98565KP
MESH_D000073642__Gammacoronavirus	G98862GW
MESH_D000073642__Gammacoronavirus	G99342HD
MESH_D000073642__Gammacoronavirus	G99969SS
MESH_D000073656__Healthy_Aging	G00138ZP
MESH_D000073656__Healthy_Aging	G00313DL
MESH_D000073656__Healthy_Aging	G00434PG
MESH_D000073656__Healthy_Aging	G00471UP
MESH_D000073656__Healthy_Aging	G00604XS
MESH_D000073656__Healthy_Aging	G00624IP
MESH_D000073656__Healthy_Aging	G00647RA
MESH_D000073656__Healthy_Aging	G00673KJ
MESH_D000073656__Healthy_Aging	G00808QE
MESH_D000073656__Healthy_Aging	G00892SK
MESH_D000073656__Healthy_Aging	G00993PM
MESH_D000073656__Healthy_Aging	G01200BW
MESH_D000073656__Healthy_Aging	G01208OM
MESH_D000073656__Healthy_Aging	G01275QW
MESH_D000073656__Healthy_Aging	G01284FH
MESH_D000073656__Healthy_Aging	G01364UC
MESH_D000073656__Healthy_Aging	G01510PK
MESH_D000073656__Healthy_Aging	G01536DI
MESH_D000073656__Healthy_Aging	G01725HT
MESH_D000073656__Healthy_Aging	G01820WV
MESH_D000073656__Healthy_Aging	G01927AO
MESH_D000073656__Healthy_Aging	G01938EY
MESH_D000073656__Healthy_Aging	G01954WK
MESH_D000073656__Healthy_Aging	G02035QP
MESH_D000073656__Healthy_Aging	G02038LQ
MESH_D000073656__Healthy_Aging	G02098HY
MESH_D000073656__Healthy_Aging	G02117MY
MESH_D000073656__Healthy_Aging	G02159GO
MESH_D000073656__Healthy_Aging	G02168MP
MESH_D000073656__Healthy_Aging	G02488CK
MESH_D000073656__Healthy_Aging	G02614CG
MESH_D000073656__Healthy_Aging	G02627NR
MESH_D000073656__Healthy_Aging	G02749IM
MESH_D000073656__Healthy_Aging	G02853FQ
MESH_D000073656__Healthy_Aging	G02886NP
MESH_D000073656__Healthy_Aging	G02999WN
MESH_D000073656__Healthy_Aging	G03237OT
MESH_D000073656__Healthy_Aging	G03241SQ
MESH_D000073656__Healthy_Aging	G03277YI
MESH_D000073656__Healthy_Aging	G03315ME
MESH_D000073656__Healthy_Aging	G03457IA
MESH_D000073656__Healthy_Aging	G03506YN
MESH_D000073656__Healthy_Aging	G03520PQ
MESH_D000073656__Healthy_Aging	G03567YH
MESH_D000073656__Healthy_Aging	G03719KL
MESH_D000073656__Healthy_Aging	G03822HP
MESH_D000073656__Healthy_Aging	G03912HZ
MESH_D000073656__Healthy_Aging	G03957UX
MESH_D000073656__Healthy_Aging	G04062VI
MESH_D000073656__Healthy_Aging	G04229EX
MESH_D000073656__Healthy_Aging	G04373WJ
MESH_D000073656__Healthy_Aging	G04458LN
MESH_D000073656__Healthy_Aging	G04544NF
MESH_D000073656__Healthy_Aging	G04618ND
MESH_D000073656__Healthy_Aging	G04625XC
MESH_D000073656__Healthy_Aging	G04667SO
MESH_D000073656__Healthy_Aging	G04751SN
MESH_D000073656__Healthy_Aging	G04762ZR
MESH_D000073656__Healthy_Aging	G04824QF
MESH_D000073656__Healthy_Aging	G04838TF
MESH_D000073656__Healthy_Aging	G04910RR
MESH_D000073656__Healthy_Aging	G05294UW
MESH_D000073656__Healthy_Aging	G05357CB
MESH_D000073656__Healthy_Aging	G05395TH
MESH_D000073656__Healthy_Aging	G05414GX
MESH_D000073656__Healthy_Aging	G05514KH
MESH_D000073656__Healthy_Aging	G05519FP
MESH_D000073656__Healthy_Aging	G05573JR
MESH_D000073656__Healthy_Aging	G05820CO
MESH_D000073656__Healthy_Aging	G05997JH
MESH_D000073656__Healthy_Aging	G06028SN
MESH_D000073656__Healthy_Aging	G06058DL
MESH_D000073656__Healthy_Aging	G06203XQ
MESH_D000073656__Healthy_Aging	G06602AQ
MESH_D000073656__Healthy_Aging	G06718BV
MESH_D000073656__Healthy_Aging	G06721ID
MESH_D000073656__Healthy_Aging	G06850AE
MESH_D000073656__Healthy_Aging	G06856ZG
MESH_D000073656__Healthy_Aging	G06905JT
MESH_D000073656__Healthy_Aging	G06966YC
MESH_D000073656__Healthy_Aging	G07013AA
MESH_D000073656__Healthy_Aging	G07136WT
MESH_D000073656__Healthy_Aging	G07248LS
MESH_D000073656__Healthy_Aging	G07569FI
MESH_D000073656__Healthy_Aging	G07591PB
MESH_D000073656__Healthy_Aging	G07706PG
MESH_D000073656__Healthy_Aging	G07741OQ
MESH_D000073656__Healthy_Aging	G07763CW
MESH_D000073656__Healthy_Aging	G07772WF
MESH_D000073656__Healthy_Aging	G07815NX
MESH_D000073656__Healthy_Aging	G07879RW
MESH_D000073656__Healthy_Aging	G07901ZO
MESH_D000073656__Healthy_Aging	G08062ZY
MESH_D000073656__Healthy_Aging	G08394KF
MESH_D000073656__Healthy_Aging	G08465VN
MESH_D000073656__Healthy_Aging	G08512YO
MESH_D000073656__Healthy_Aging	G08522NG
MESH_D000073656__Healthy_Aging	G08932VI
MESH_D000073656__Healthy_Aging	G08972NU
MESH_D000073656__Healthy_Aging	G09095MV
MESH_D000073656__Healthy_Aging	G09130SS
MESH_D000073656__Healthy_Aging	G09394FN
MESH_D000073656__Healthy_Aging	G09443DR
MESH_D000073656__Healthy_Aging	G09480OP
MESH_D000073656__Healthy_Aging	G09628KF
MESH_D000073656__Healthy_Aging	G09859LE
MESH_D000073656__Healthy_Aging	G09928QY
MESH_D000073656__Healthy_Aging	G09983QQ
MESH_D000073656__Healthy_Aging	G10098JR
MESH_D000073656__Healthy_Aging	G10112QT
MESH_D000073656__Healthy_Aging	G10163CV
MESH_D000073656__Healthy_Aging	G10199RZ
MESH_D000073656__Healthy_Aging	G10312CU
MESH_D000073656__Healthy_Aging	G10315IJ
MESH_D000073656__Healthy_Aging	G10461TS
MESH_D000073656__Healthy_Aging	G10673DD
MESH_D000073656__Healthy_Aging	G10712FZ
MESH_D000073656__Healthy_Aging	G10721QW
MESH_D000073656__Healthy_Aging	G10907KZ
MESH_D000073656__Healthy_Aging	G10939ZU
MESH_D000073656__Healthy_Aging	G11049GW
MESH_D000073656__Healthy_Aging	G11190WY
MESH_D000073656__Healthy_Aging	G11260XI
MESH_D000073656__Healthy_Aging	G11414RL
MESH_D000073656__Healthy_Aging	G11517IZ
MESH_D000073656__Healthy_Aging	G11585FG
MESH_D000073656__Healthy_Aging	G11641YE
MESH_D000073656__Healthy_Aging	G11643LK
MESH_D000073656__Healthy_Aging	G11711SM
MESH_D000073656__Healthy_Aging	G11907PK
MESH_D000073656__Healthy_Aging	G12224MZ
MESH_D000073656__Healthy_Aging	G12269UA
MESH_D000073656__Healthy_Aging	G12381AJ
MESH_D000073656__Healthy_Aging	G12429VM
MESH_D000073656__Healthy_Aging	G12498OO
MESH_D000073656__Healthy_Aging	G12517PQ
MESH_D000073656__Healthy_Aging	G12576KZ
MESH_D000073656__Healthy_Aging	G12693QB
MESH_D000073656__Healthy_Aging	G12729CF
MESH_D000073656__Healthy_Aging	G12847XI
MESH_D000073656__Healthy_Aging	G12878ME
MESH_D000073656__Healthy_Aging	G12981TJ
MESH_D000073656__Healthy_Aging	G13052PA
MESH_D000073656__Healthy_Aging	G13065FH
MESH_D000073656__Healthy_Aging	G13192KC
MESH_D000073656__Healthy_Aging	G13224CR
MESH_D000073656__Healthy_Aging	G13250OD
MESH_D000073656__Healthy_Aging	G13300KJ
MESH_D000073656__Healthy_Aging	G13424ON
MESH_D000073656__Healthy_Aging	G13444XN
MESH_D000073656__Healthy_Aging	G13530WG
MESH_D000073656__Healthy_Aging	G13597YR
MESH_D000073656__Healthy_Aging	G13670FR
MESH_D000073656__Healthy_Aging	G13954HJ
MESH_D000073656__Healthy_Aging	G14047PE
MESH_D000073656__Healthy_Aging	G14091MR
MESH_D000073656__Healthy_Aging	G14172AX
MESH_D000073656__Healthy_Aging	G14330IC
MESH_D000073656__Healthy_Aging	G14350RL
MESH_D000073656__Healthy_Aging	G14532ZI
MESH_D000073656__Healthy_Aging	G14539WJ
MESH_D000073656__Healthy_Aging	G14627WU
MESH_D000073656__Healthy_Aging	G14716ZB
MESH_D000073656__Healthy_Aging	G14744FZ
MESH_D000073656__Healthy_Aging	G14767HC
MESH_D000073656__Healthy_Aging	G14932YZ
MESH_D000073656__Healthy_Aging	G14974EY
MESH_D000073656__Healthy_Aging	G15059WI
MESH_D000073656__Healthy_Aging	G15066MY
MESH_D000073656__Healthy_Aging	G15080IH
MESH_D000073656__Healthy_Aging	G15108EA
MESH_D000073656__Healthy_Aging	G15241ZP
MESH_D000073656__Healthy_Aging	G15339GI
MESH_D000073656__Healthy_Aging	G15500VH
MESH_D000073656__Healthy_Aging	G15525QB
MESH_D000073656__Healthy_Aging	G15577GD
MESH_D000073656__Healthy_Aging	G15640IF
MESH_D000073656__Healthy_Aging	G15667KW
MESH_D000073656__Healthy_Aging	G15680UH
MESH_D000073656__Healthy_Aging	G15812IU
MESH_D000073656__Healthy_Aging	G15877NK
MESH_D000073656__Healthy_Aging	G15890XK
MESH_D000073656__Healthy_Aging	G16126XL
MESH_D000073656__Healthy_Aging	G16510HO
MESH_D000073656__Healthy_Aging	G16613SL
MESH_D000073656__Healthy_Aging	G16730XN
MESH_D000073656__Healthy_Aging	G16815QG
MESH_D000073656__Healthy_Aging	G16835NP
MESH_D000073656__Healthy_Aging	G16964KY
MESH_D000073656__Healthy_Aging	G16999RL
MESH_D000073656__Healthy_Aging	G17089XZ
MESH_D000073656__Healthy_Aging	G17359QF
MESH_D000073656__Healthy_Aging	G17473XY
MESH_D000073656__Healthy_Aging	G17545ER
MESH_D000073656__Healthy_Aging	G17646PZ
MESH_D000073656__Healthy_Aging	G17656BG
MESH_D000073656__Healthy_Aging	G17680DJ
MESH_D000073656__Healthy_Aging	G17707MX
MESH_D000073656__Healthy_Aging	G17719LU
MESH_D000073656__Healthy_Aging	G17779HN
MESH_D000073656__Healthy_Aging	G17860DR
MESH_D000073656__Healthy_Aging	G17893FK
MESH_D000073656__Healthy_Aging	G17953GN
MESH_D000073656__Healthy_Aging	G17981UD
MESH_D000073656__Healthy_Aging	G18299XO
MESH_D000073656__Healthy_Aging	G18533XI
MESH_D000073656__Healthy_Aging	G18538EK
MESH_D000073656__Healthy_Aging	G18808PR
MESH_D000073656__Healthy_Aging	G18884CY
MESH_D000073656__Healthy_Aging	G19208OK
MESH_D000073656__Healthy_Aging	G19210AP
MESH_D000073656__Healthy_Aging	G19262UB
MESH_D000073656__Healthy_Aging	G19299SJ
MESH_D000073656__Healthy_Aging	G19505HG
MESH_D000073656__Healthy_Aging	G19587RI
MESH_D000073656__Healthy_Aging	G19673IW
MESH_D000073656__Healthy_Aging	G19676IW
MESH_D000073656__Healthy_Aging	G19708VV
MESH_D000073656__Healthy_Aging	G19745JA
MESH_D000073656__Healthy_Aging	G19767CD
MESH_D000073656__Healthy_Aging	G19893UQ
MESH_D000073656__Healthy_Aging	G20137QV
MESH_D000073656__Healthy_Aging	G20138HN
MESH_D000073656__Healthy_Aging	G20164HH
MESH_D000073656__Healthy_Aging	G20241DF
MESH_D000073656__Healthy_Aging	G20265RJ
MESH_D000073656__Healthy_Aging	G20392QA
MESH_D000073656__Healthy_Aging	G20407RX
MESH_D000073656__Healthy_Aging	G20480TV
MESH_D000073656__Healthy_Aging	G20502MJ
MESH_D000073656__Healthy_Aging	G20862BI
MESH_D000073656__Healthy_Aging	G20942TC
MESH_D000073656__Healthy_Aging	G21158GL
MESH_D000073656__Healthy_Aging	G21189NE
MESH_D000073656__Healthy_Aging	G21226BT
MESH_D000073656__Healthy_Aging	G21247RS
MESH_D000073656__Healthy_Aging	G21313XG
MESH_D000073656__Healthy_Aging	G21383AF
MESH_D000073656__Healthy_Aging	G21427VY
MESH_D000073656__Healthy_Aging	G21517WY
MESH_D000073656__Healthy_Aging	G21652BV
MESH_D000073656__Healthy_Aging	G21659WE
MESH_D000073656__Healthy_Aging	G21761EL
MESH_D000073656__Healthy_Aging	G21788UU
MESH_D000073656__Healthy_Aging	G21828TB
MESH_D000073656__Healthy_Aging	G21903CL
MESH_D000073656__Healthy_Aging	G21931BX
MESH_D000073656__Healthy_Aging	G21989SY
MESH_D000073656__Healthy_Aging	G22060GR
MESH_D000073656__Healthy_Aging	G22196UX
MESH_D000073656__Healthy_Aging	G22222DR
MESH_D000073656__Healthy_Aging	G22459PD
MESH_D000073656__Healthy_Aging	G22671EZ
MESH_D000073656__Healthy_Aging	G22754BZ
MESH_D000073656__Healthy_Aging	G22766ZG
MESH_D000073656__Healthy_Aging	G22787UZ
MESH_D000073656__Healthy_Aging	G22802LI
MESH_D000073656__Healthy_Aging	G22847KN
MESH_D000073656__Healthy_Aging	G23006PB
MESH_D000073656__Healthy_Aging	G23026MN
MESH_D000073656__Healthy_Aging	G23113DR
MESH_D000073656__Healthy_Aging	G23244MX
MESH_D000073656__Healthy_Aging	G23407ZX
MESH_D000073656__Healthy_Aging	G23506SV
MESH_D000073656__Healthy_Aging	G23559TM
MESH_D000073656__Healthy_Aging	G23595AS
MESH_D000073656__Healthy_Aging	G23625IS
MESH_D000073656__Healthy_Aging	G23714RQ
MESH_D000073656__Healthy_Aging	G23799VJ
MESH_D000073656__Healthy_Aging	G24112WF
MESH_D000073656__Healthy_Aging	G24366HE
MESH_D000073656__Healthy_Aging	G24369XD
MESH_D000073656__Healthy_Aging	G24508MA
MESH_D000073656__Healthy_Aging	G24546AY
MESH_D000073656__Healthy_Aging	G24869GN
MESH_D000073656__Healthy_Aging	G24888ZY
MESH_D000073656__Healthy_Aging	G24924JG
MESH_D000073656__Healthy_Aging	G24931MM
MESH_D000073656__Healthy_Aging	G25028EG
MESH_D000073656__Healthy_Aging	G25405AE
MESH_D000073656__Healthy_Aging	G25481CD
MESH_D000073656__Healthy_Aging	G25588EZ
MESH_D000073656__Healthy_Aging	G25608ML
MESH_D000073656__Healthy_Aging	G25984YL
MESH_D000073656__Healthy_Aging	G26041PO
MESH_D000073656__Healthy_Aging	G26070CR
MESH_D000073656__Healthy_Aging	G26151WB
MESH_D000073656__Healthy_Aging	G26251YW
MESH_D000073656__Healthy_Aging	G26324MU
MESH_D000073656__Healthy_Aging	G26384MA
MESH_D000073656__Healthy_Aging	G26452RV
MESH_D000073656__Healthy_Aging	G26481NO
MESH_D000073656__Healthy_Aging	G26522TX
MESH_D000073656__Healthy_Aging	G26666YK
MESH_D000073656__Healthy_Aging	G26812ZV
MESH_D000073656__Healthy_Aging	G26935RY
MESH_D000073656__Healthy_Aging	G27141MM
MESH_D000073656__Healthy_Aging	G27164YI
MESH_D000073656__Healthy_Aging	G27244KP
MESH_D000073656__Healthy_Aging	G27258SN
MESH_D000073656__Healthy_Aging	G27553PQ
MESH_D000073656__Healthy_Aging	G27687FR
MESH_D000073656__Healthy_Aging	G27722BE
MESH_D000073656__Healthy_Aging	G27779TO
MESH_D000073656__Healthy_Aging	G27938KB
MESH_D000073656__Healthy_Aging	G28023XQ
MESH_D000073656__Healthy_Aging	G28094VW
MESH_D000073656__Healthy_Aging	G28302AL
MESH_D000073656__Healthy_Aging	G28320RB
MESH_D000073656__Healthy_Aging	G28510NM
MESH_D000073656__Healthy_Aging	G28568HS
MESH_D000073656__Healthy_Aging	G28604UG
MESH_D000073656__Healthy_Aging	G28717SP
MESH_D000073656__Healthy_Aging	G28794SI
MESH_D000073656__Healthy_Aging	G28877ID
MESH_D000073656__Healthy_Aging	G29087BI
MESH_D000073656__Healthy_Aging	G29269NN
MESH_D000073656__Healthy_Aging	G29323SQ
MESH_D000073656__Healthy_Aging	G29326OK
MESH_D000073656__Healthy_Aging	G29414QV
MESH_D000073656__Healthy_Aging	G29440JS
MESH_D000073656__Healthy_Aging	G29451DX
MESH_D000073656__Healthy_Aging	G29624NS
MESH_D000073656__Healthy_Aging	G29912QX
MESH_D000073656__Healthy_Aging	G30133SX
MESH_D000073656__Healthy_Aging	G30304IT
MESH_D000073656__Healthy_Aging	G30432CW
MESH_D000073656__Healthy_Aging	G30434GV
MESH_D000073656__Healthy_Aging	G30543BS
MESH_D000073656__Healthy_Aging	G30569KZ
MESH_D000073656__Healthy_Aging	G30687NB
MESH_D000073656__Healthy_Aging	G30737SZ
MESH_D000073656__Healthy_Aging	G30862BV
MESH_D000073656__Healthy_Aging	G31220FK
MESH_D000073656__Healthy_Aging	G31225TL
MESH_D000073656__Healthy_Aging	G31451XK
MESH_D000073656__Healthy_Aging	G31713XX
MESH_D000073656__Healthy_Aging	G31782BU
MESH_D000073656__Healthy_Aging	G31894FR
MESH_D000073656__Healthy_Aging	G32114CQ
MESH_D000073656__Healthy_Aging	G32336ZR
MESH_D000073656__Healthy_Aging	G32503GS
MESH_D000073656__Healthy_Aging	G32732AO
MESH_D000073656__Healthy_Aging	G32825LD
MESH_D000073656__Healthy_Aging	G32948PW
MESH_D000073656__Healthy_Aging	G32964HL
MESH_D000073656__Healthy_Aging	G33166WF
MESH_D000073656__Healthy_Aging	G33246GQ
MESH_D000073656__Healthy_Aging	G33262KR
MESH_D000073656__Healthy_Aging	G33724WQ
MESH_D000073656__Healthy_Aging	G33880OZ
MESH_D000073656__Healthy_Aging	G33916VF
MESH_D000073656__Healthy_Aging	G34060FJ
MESH_D000073656__Healthy_Aging	G34313LI
MESH_D000073656__Healthy_Aging	G34443QE
MESH_D000073656__Healthy_Aging	G34569VD
MESH_D000073656__Healthy_Aging	G34681DJ
MESH_D000073656__Healthy_Aging	G34696JS
MESH_D000073656__Healthy_Aging	G34986MD
MESH_D000073656__Healthy_Aging	G34993RG
MESH_D000073656__Healthy_Aging	G35063SB
MESH_D000073656__Healthy_Aging	G35184TV
MESH_D000073656__Healthy_Aging	G35204AF
MESH_D000073656__Healthy_Aging	G35219BO
MESH_D000073656__Healthy_Aging	G35338GX
MESH_D000073656__Healthy_Aging	G35410VR
MESH_D000073656__Healthy_Aging	G35437QC
MESH_D000073656__Healthy_Aging	G35507ZU
MESH_D000073656__Healthy_Aging	G35640RR
MESH_D000073656__Healthy_Aging	G35656ND
MESH_D000073656__Healthy_Aging	G35803DU
MESH_D000073656__Healthy_Aging	G35888WG
MESH_D000073656__Healthy_Aging	G35893JG
MESH_D000073656__Healthy_Aging	G35960LO
MESH_D000073656__Healthy_Aging	G35964JR
MESH_D000073656__Healthy_Aging	G35985OD
MESH_D000073656__Healthy_Aging	G35996PZ
MESH_D000073656__Healthy_Aging	G36129FV
MESH_D000073656__Healthy_Aging	G36268TW
MESH_D000073656__Healthy_Aging	G36314DR
MESH_D000073656__Healthy_Aging	G36452MM
MESH_D000073656__Healthy_Aging	G36502OW
MESH_D000073656__Healthy_Aging	G36531CC
MESH_D000073656__Healthy_Aging	G36540TU
MESH_D000073656__Healthy_Aging	G36571WY
MESH_D000073656__Healthy_Aging	G36611LM
MESH_D000073656__Healthy_Aging	G36625RM
MESH_D000073656__Healthy_Aging	G36627DP
MESH_D000073656__Healthy_Aging	G36780GT
MESH_D000073656__Healthy_Aging	G36865PW
MESH_D000073656__Healthy_Aging	G36916RR
MESH_D000073656__Healthy_Aging	G37269CR
MESH_D000073656__Healthy_Aging	G37298LH
MESH_D000073656__Healthy_Aging	G37347KL
MESH_D000073656__Healthy_Aging	G37680FT
MESH_D000073656__Healthy_Aging	G37681TQ
MESH_D000073656__Healthy_Aging	G37825FV
MESH_D000073656__Healthy_Aging	G37997SE
MESH_D000073656__Healthy_Aging	G38190ZJ
MESH_D000073656__Healthy_Aging	G38209IY
MESH_D000073656__Healthy_Aging	G38234CL
MESH_D000073656__Healthy_Aging	G38261UG
MESH_D000073656__Healthy_Aging	G38333EX
MESH_D000073656__Healthy_Aging	G38425OE
MESH_D000073656__Healthy_Aging	G38539LP
MESH_D000073656__Healthy_Aging	G38543TA
MESH_D000073656__Healthy_Aging	G38629XT
MESH_D000073656__Healthy_Aging	G38634LG
MESH_D000073656__Healthy_Aging	G38728EG
MESH_D000073656__Healthy_Aging	G38891VX
MESH_D000073656__Healthy_Aging	G38907GN
MESH_D000073656__Healthy_Aging	G38926VH
MESH_D000073656__Healthy_Aging	G38941ZU
MESH_D000073656__Healthy_Aging	G38955TH
MESH_D000073656__Healthy_Aging	G39052XF
MESH_D000073656__Healthy_Aging	G39123IY
MESH_D000073656__Healthy_Aging	G39169OP
MESH_D000073656__Healthy_Aging	G39188CA
MESH_D000073656__Healthy_Aging	G39226AH
MESH_D000073656__Healthy_Aging	G39245NS
MESH_D000073656__Healthy_Aging	G39372YR
MESH_D000073656__Healthy_Aging	G39488KG
MESH_D000073656__Healthy_Aging	G39691CD
MESH_D000073656__Healthy_Aging	G39884QV
MESH_D000073656__Healthy_Aging	G39906AT
MESH_D000073656__Healthy_Aging	G39927BK
MESH_D000073656__Healthy_Aging	G40064QY
MESH_D000073656__Healthy_Aging	G40201MZ
MESH_D000073656__Healthy_Aging	G40270LE
MESH_D000073656__Healthy_Aging	G40302KH
MESH_D000073656__Healthy_Aging	G40351CA
MESH_D000073656__Healthy_Aging	G40394HH
MESH_D000073656__Healthy_Aging	G40445IR
MESH_D000073656__Healthy_Aging	G40733IZ
MESH_D000073656__Healthy_Aging	G40874QJ
MESH_D000073656__Healthy_Aging	G41063ME
MESH_D000073656__Healthy_Aging	G41179NU
MESH_D000073656__Healthy_Aging	G41181ZG
MESH_D000073656__Healthy_Aging	G41797KJ
MESH_D000073656__Healthy_Aging	G41879EJ
MESH_D000073656__Healthy_Aging	G41893RM
MESH_D000073656__Healthy_Aging	G41983ZU
MESH_D000073656__Healthy_Aging	G42035JH
MESH_D000073656__Healthy_Aging	G42049QA
MESH_D000073656__Healthy_Aging	G42148DV
MESH_D000073656__Healthy_Aging	G42399VQ
MESH_D000073656__Healthy_Aging	G42584LN
MESH_D000073656__Healthy_Aging	G42686NP
MESH_D000073656__Healthy_Aging	G42900PF
MESH_D000073656__Healthy_Aging	G42982FZ
MESH_D000073656__Healthy_Aging	G43068XZ
MESH_D000073656__Healthy_Aging	G43069SH
MESH_D000073656__Healthy_Aging	G43099AF
MESH_D000073656__Healthy_Aging	G43150ZU
MESH_D000073656__Healthy_Aging	G43252PG
MESH_D000073656__Healthy_Aging	G43311LF
MESH_D000073656__Healthy_Aging	G43330ZT
MESH_D000073656__Healthy_Aging	G43434XY
MESH_D000073656__Healthy_Aging	G43534OU
MESH_D000073656__Healthy_Aging	G43684MV
MESH_D000073656__Healthy_Aging	G43817ZU
MESH_D000073656__Healthy_Aging	G43942MH
MESH_D000073656__Healthy_Aging	G44199IU
MESH_D000073656__Healthy_Aging	G44804NY
MESH_D000073656__Healthy_Aging	G44878JD
MESH_D000073656__Healthy_Aging	G44884OZ
MESH_D000073656__Healthy_Aging	G45103LD
MESH_D000073656__Healthy_Aging	G45367LB
MESH_D000073656__Healthy_Aging	G45522CT
MESH_D000073656__Healthy_Aging	G45561WU
MESH_D000073656__Healthy_Aging	G45714BQ
MESH_D000073656__Healthy_Aging	G45731PA
MESH_D000073656__Healthy_Aging	G45817SC
MESH_D000073656__Healthy_Aging	G45990PK
MESH_D000073656__Healthy_Aging	G46040IN
MESH_D000073656__Healthy_Aging	G46082EN
MESH_D000073656__Healthy_Aging	G46144AH
MESH_D000073656__Healthy_Aging	G46428UN
MESH_D000073656__Healthy_Aging	G46620QA
MESH_D000073656__Healthy_Aging	G46770BH
MESH_D000073656__Healthy_Aging	G46946XS
MESH_D000073656__Healthy_Aging	G46997LN
MESH_D000073656__Healthy_Aging	G47010QG
MESH_D000073656__Healthy_Aging	G47062SN
MESH_D000073656__Healthy_Aging	G47112QZ
MESH_D000073656__Healthy_Aging	G47182AP
MESH_D000073656__Healthy_Aging	G47255FJ
MESH_D000073656__Healthy_Aging	G47260JE
MESH_D000073656__Healthy_Aging	G47272IV
MESH_D000073656__Healthy_Aging	G47302FP
MESH_D000073656__Healthy_Aging	G47376NN
MESH_D000073656__Healthy_Aging	G47425VD
MESH_D000073656__Healthy_Aging	G47614ZH
MESH_D000073656__Healthy_Aging	G47746FY
MESH_D000073656__Healthy_Aging	G47781GM
MESH_D000073656__Healthy_Aging	G47825AI
MESH_D000073656__Healthy_Aging	G47835DG
MESH_D000073656__Healthy_Aging	G47960EI
MESH_D000073656__Healthy_Aging	G48123PA
MESH_D000073656__Healthy_Aging	G48235SJ
MESH_D000073656__Healthy_Aging	G48236RC
MESH_D000073656__Healthy_Aging	G48413IY
MESH_D000073656__Healthy_Aging	G48480ZV
MESH_D000073656__Healthy_Aging	G48514VE
MESH_D000073656__Healthy_Aging	G48560LJ
MESH_D000073656__Healthy_Aging	G48686GL
MESH_D000073656__Healthy_Aging	G48701QO
MESH_D000073656__Healthy_Aging	G48727MN
MESH_D000073656__Healthy_Aging	G48789OD
MESH_D000073656__Healthy_Aging	G48985OX
MESH_D000073656__Healthy_Aging	G49024YZ
MESH_D000073656__Healthy_Aging	G49104HQ
MESH_D000073656__Healthy_Aging	G49250JY
MESH_D000073656__Healthy_Aging	G49264WC
MESH_D000073656__Healthy_Aging	G49299ZV
MESH_D000073656__Healthy_Aging	G49375JY
MESH_D000073656__Healthy_Aging	G49527BY
MESH_D000073656__Healthy_Aging	G49961ZS
MESH_D000073656__Healthy_Aging	G50075NK
MESH_D000073656__Healthy_Aging	G50186QS
MESH_D000073656__Healthy_Aging	G50250YN
MESH_D000073656__Healthy_Aging	G50457RO
MESH_D000073656__Healthy_Aging	G50674ON
MESH_D000073656__Healthy_Aging	G50685MJ
MESH_D000073656__Healthy_Aging	G50840BB
MESH_D000073656__Healthy_Aging	G50901FO
MESH_D000073656__Healthy_Aging	G50937QE
MESH_D000073656__Healthy_Aging	G50971MF
MESH_D000073656__Healthy_Aging	G51115OW
MESH_D000073656__Healthy_Aging	G51136LJ
MESH_D000073656__Healthy_Aging	G51181EZ
MESH_D000073656__Healthy_Aging	G51324IF
MESH_D000073656__Healthy_Aging	G51411MW
MESH_D000073656__Healthy_Aging	G51514QQ
MESH_D000073656__Healthy_Aging	G51602OM
MESH_D000073656__Healthy_Aging	G51707SO
MESH_D000073656__Healthy_Aging	G51824NF
MESH_D000073656__Healthy_Aging	G51825CM
MESH_D000073656__Healthy_Aging	G51989XT
MESH_D000073656__Healthy_Aging	G52154FO
MESH_D000073656__Healthy_Aging	G52371WI
MESH_D000073656__Healthy_Aging	G52560LX
MESH_D000073656__Healthy_Aging	G52589GC
MESH_D000073656__Healthy_Aging	G52751AS
MESH_D000073656__Healthy_Aging	G52833UW
MESH_D000073656__Healthy_Aging	G52937ZO
MESH_D000073656__Healthy_Aging	G53009NG
MESH_D000073656__Healthy_Aging	G53015FP
MESH_D000073656__Healthy_Aging	G53125NR
MESH_D000073656__Healthy_Aging	G53158CE
MESH_D000073656__Healthy_Aging	G53523XH
MESH_D000073656__Healthy_Aging	G53527TY
MESH_D000073656__Healthy_Aging	G53573NR
MESH_D000073656__Healthy_Aging	G53646HD
MESH_D000073656__Healthy_Aging	G53714CR
MESH_D000073656__Healthy_Aging	G53809EF
MESH_D000073656__Healthy_Aging	G54120MY
MESH_D000073656__Healthy_Aging	G54163UC
MESH_D000073656__Healthy_Aging	G54244MW
MESH_D000073656__Healthy_Aging	G54429MF
MESH_D000073656__Healthy_Aging	G54511PJ
MESH_D000073656__Healthy_Aging	G54539GH
MESH_D000073656__Healthy_Aging	G54631ER
MESH_D000073656__Healthy_Aging	G54721WC
MESH_D000073656__Healthy_Aging	G54722RM
MESH_D000073656__Healthy_Aging	G54731DT
MESH_D000073656__Healthy_Aging	G55098MO
MESH_D000073656__Healthy_Aging	G55152EE
MESH_D000073656__Healthy_Aging	G55157XP
MESH_D000073656__Healthy_Aging	G55176TX
MESH_D000073656__Healthy_Aging	G55257JO
MESH_D000073656__Healthy_Aging	G55286YY
MESH_D000073656__Healthy_Aging	G55290ED
MESH_D000073656__Healthy_Aging	G55318HM
MESH_D000073656__Healthy_Aging	G55353EG
MESH_D000073656__Healthy_Aging	G55590FF
MESH_D000073656__Healthy_Aging	G55734FJ
MESH_D000073656__Healthy_Aging	G55773QM
MESH_D000073656__Healthy_Aging	G56076SG
MESH_D000073656__Healthy_Aging	G56154BC
MESH_D000073656__Healthy_Aging	G56362NT
MESH_D000073656__Healthy_Aging	G56538NZ
MESH_D000073656__Healthy_Aging	G56663KK
MESH_D000073656__Healthy_Aging	G56691CA
MESH_D000073656__Healthy_Aging	G56699TH
MESH_D000073656__Healthy_Aging	G56896RW
MESH_D000073656__Healthy_Aging	G56999DB
MESH_D000073656__Healthy_Aging	G57426LR
MESH_D000073656__Healthy_Aging	G57510LQ
MESH_D000073656__Healthy_Aging	G57620OV
MESH_D000073656__Healthy_Aging	G57651CP
MESH_D000073656__Healthy_Aging	G57694OA
MESH_D000073656__Healthy_Aging	G58251YC
MESH_D000073656__Healthy_Aging	G58435AP
MESH_D000073656__Healthy_Aging	G58540DT
MESH_D000073656__Healthy_Aging	G58597RX
MESH_D000073656__Healthy_Aging	G58753MN
MESH_D000073656__Healthy_Aging	G58887PN
MESH_D000073656__Healthy_Aging	G58930GT
MESH_D000073656__Healthy_Aging	G59257UL
MESH_D000073656__Healthy_Aging	G59401OE
MESH_D000073656__Healthy_Aging	G59969VC
MESH_D000073656__Healthy_Aging	G60013FB
MESH_D000073656__Healthy_Aging	G60073LZ
MESH_D000073656__Healthy_Aging	G60235VM
MESH_D000073656__Healthy_Aging	G60284TY
MESH_D000073656__Healthy_Aging	G60286NF
MESH_D000073656__Healthy_Aging	G60328XZ
MESH_D000073656__Healthy_Aging	G60674KM
MESH_D000073656__Healthy_Aging	G60688LC
MESH_D000073656__Healthy_Aging	G60852QO
MESH_D000073656__Healthy_Aging	G60903ER
MESH_D000073656__Healthy_Aging	G61010HE
MESH_D000073656__Healthy_Aging	G61158LP
MESH_D000073656__Healthy_Aging	G61184RV
MESH_D000073656__Healthy_Aging	G61259YF
MESH_D000073656__Healthy_Aging	G61346RB
MESH_D000073656__Healthy_Aging	G61386ZX
MESH_D000073656__Healthy_Aging	G61431PQ
MESH_D000073656__Healthy_Aging	G61607ZP
MESH_D000073656__Healthy_Aging	G61757FV
MESH_D000073656__Healthy_Aging	G61793RN
MESH_D000073656__Healthy_Aging	G62002KG
MESH_D000073656__Healthy_Aging	G62039VA
MESH_D000073656__Healthy_Aging	G62146JX
MESH_D000073656__Healthy_Aging	G62232HK
MESH_D000073656__Healthy_Aging	G62335JV
MESH_D000073656__Healthy_Aging	G62554JH
MESH_D000073656__Healthy_Aging	G62637AS
MESH_D000073656__Healthy_Aging	G62723NI
MESH_D000073656__Healthy_Aging	G62817ZV
MESH_D000073656__Healthy_Aging	G62871MB
MESH_D000073656__Healthy_Aging	G62955ZH
MESH_D000073656__Healthy_Aging	G63020BL
MESH_D000073656__Healthy_Aging	G63070TQ
MESH_D000073656__Healthy_Aging	G63428EY
MESH_D000073656__Healthy_Aging	G63439PE
MESH_D000073656__Healthy_Aging	G63474LT
MESH_D000073656__Healthy_Aging	G63477YX
MESH_D000073656__Healthy_Aging	G63505TP
MESH_D000073656__Healthy_Aging	G63605KJ
MESH_D000073656__Healthy_Aging	G63736DJ
MESH_D000073656__Healthy_Aging	G63748BO
MESH_D000073656__Healthy_Aging	G64128MC
MESH_D000073656__Healthy_Aging	G64480OS
MESH_D000073656__Healthy_Aging	G64520EK
MESH_D000073656__Healthy_Aging	G64587LY
MESH_D000073656__Healthy_Aging	G64615DY
MESH_D000073656__Healthy_Aging	G64682EW
MESH_D000073656__Healthy_Aging	G64802KJ
MESH_D000073656__Healthy_Aging	G64851ON
MESH_D000073656__Healthy_Aging	G64919UI
MESH_D000073656__Healthy_Aging	G65085HC
MESH_D000073656__Healthy_Aging	G65185QA
MESH_D000073656__Healthy_Aging	G65345UF
MESH_D000073656__Healthy_Aging	G65611NM
MESH_D000073656__Healthy_Aging	G66030MW
MESH_D000073656__Healthy_Aging	G66246TY
MESH_D000073656__Healthy_Aging	G66267AB
MESH_D000073656__Healthy_Aging	G66365BJ
MESH_D000073656__Healthy_Aging	G66381WA
MESH_D000073656__Healthy_Aging	G66521TP
MESH_D000073656__Healthy_Aging	G66594YD
MESH_D000073656__Healthy_Aging	G66713NH
MESH_D000073656__Healthy_Aging	G66853AU
MESH_D000073656__Healthy_Aging	G67002QN
MESH_D000073656__Healthy_Aging	G67153SH
MESH_D000073656__Healthy_Aging	G67372BD
MESH_D000073656__Healthy_Aging	G67561OD
MESH_D000073656__Healthy_Aging	G67571CH
MESH_D000073656__Healthy_Aging	G67594HQ
MESH_D000073656__Healthy_Aging	G67672EE
MESH_D000073656__Healthy_Aging	G67845SK
MESH_D000073656__Healthy_Aging	G67896FO
MESH_D000073656__Healthy_Aging	G68060HU
MESH_D000073656__Healthy_Aging	G68074GU
MESH_D000073656__Healthy_Aging	G68097TF
MESH_D000073656__Healthy_Aging	G68344QJ
MESH_D000073656__Healthy_Aging	G68564KJ
MESH_D000073656__Healthy_Aging	G68682OB
MESH_D000073656__Healthy_Aging	G68716YV
MESH_D000073656__Healthy_Aging	G69368FZ
MESH_D000073656__Healthy_Aging	G69407EL
MESH_D000073656__Healthy_Aging	G69412TZ
MESH_D000073656__Healthy_Aging	G69597NX
MESH_D000073656__Healthy_Aging	G69888LX
MESH_D000073656__Healthy_Aging	G69897TU
MESH_D000073656__Healthy_Aging	G69911OQ
MESH_D000073656__Healthy_Aging	G70307AG
MESH_D000073656__Healthy_Aging	G70359BT
MESH_D000073656__Healthy_Aging	G70381UX
MESH_D000073656__Healthy_Aging	G70658PP
MESH_D000073656__Healthy_Aging	G70784YU
MESH_D000073656__Healthy_Aging	G71122GW
MESH_D000073656__Healthy_Aging	G71179MY
MESH_D000073656__Healthy_Aging	G71565PB
MESH_D000073656__Healthy_Aging	G71828FH
MESH_D000073656__Healthy_Aging	G71833MA
MESH_D000073656__Healthy_Aging	G72130YQ
MESH_D000073656__Healthy_Aging	G72308NF
MESH_D000073656__Healthy_Aging	G72395MI
MESH_D000073656__Healthy_Aging	G72720SQ
MESH_D000073656__Healthy_Aging	G73216PG
MESH_D000073656__Healthy_Aging	G73293TU
MESH_D000073656__Healthy_Aging	G73381RY
MESH_D000073656__Healthy_Aging	G74241QD
MESH_D000073656__Healthy_Aging	G74410JX
MESH_D000073656__Healthy_Aging	G74576VZ
MESH_D000073656__Healthy_Aging	G74602SY
MESH_D000073656__Healthy_Aging	G74730LY
MESH_D000073656__Healthy_Aging	G74976YZ
MESH_D000073656__Healthy_Aging	G75402FG
MESH_D000073656__Healthy_Aging	G75601KW
MESH_D000073656__Healthy_Aging	G75699GA
MESH_D000073656__Healthy_Aging	G75965RY
MESH_D000073656__Healthy_Aging	G76130EW
MESH_D000073656__Healthy_Aging	G76415RQ
MESH_D000073656__Healthy_Aging	G76909YR
MESH_D000073656__Healthy_Aging	G76986IU
MESH_D000073656__Healthy_Aging	G77080KG
MESH_D000073656__Healthy_Aging	G77129AW
MESH_D000073656__Healthy_Aging	G77608BK
MESH_D000073656__Healthy_Aging	G77959JN
MESH_D000073656__Healthy_Aging	G78205EV
MESH_D000073656__Healthy_Aging	G78225JI
MESH_D000073656__Healthy_Aging	G78325SR
MESH_D000073656__Healthy_Aging	G78483VK
MESH_D000073656__Healthy_Aging	G79328BS
MESH_D000073656__Healthy_Aging	G79345FD
MESH_D000073656__Healthy_Aging	G79563KH
MESH_D000073656__Healthy_Aging	G79890BQ
MESH_D000073656__Healthy_Aging	G79980VE
MESH_D000073656__Healthy_Aging	G80243CR
MESH_D000073656__Healthy_Aging	G80251PA
MESH_D000073656__Healthy_Aging	G80389EH
MESH_D000073656__Healthy_Aging	G80642RX
MESH_D000073656__Healthy_Aging	G80782AU
MESH_D000073656__Healthy_Aging	G81062HJ
MESH_D000073656__Healthy_Aging	G81081RP
MESH_D000073656__Healthy_Aging	G81649FJ
MESH_D000073656__Healthy_Aging	G81665CK
MESH_D000073656__Healthy_Aging	G81773XZ
MESH_D000073656__Healthy_Aging	G82059YB
MESH_D000073656__Healthy_Aging	G82197QV
MESH_D000073656__Healthy_Aging	G82223RM
MESH_D000073656__Healthy_Aging	G82225QZ
MESH_D000073656__Healthy_Aging	G82350CE
MESH_D000073656__Healthy_Aging	G82553WM
MESH_D000073656__Healthy_Aging	G82600JF
MESH_D000073656__Healthy_Aging	G82625KX
MESH_D000073656__Healthy_Aging	G82897TB
MESH_D000073656__Healthy_Aging	G83628MT
MESH_D000073656__Healthy_Aging	G83969IF
MESH_D000073656__Healthy_Aging	G84189YF
MESH_D000073656__Healthy_Aging	G84406HL
MESH_D000073656__Healthy_Aging	G84439WZ
MESH_D000073656__Healthy_Aging	G84557KM
MESH_D000073656__Healthy_Aging	G84676AV
MESH_D000073656__Healthy_Aging	G85287EJ
MESH_D000073656__Healthy_Aging	G85536AI
MESH_D000073656__Healthy_Aging	G85536HA
MESH_D000073656__Healthy_Aging	G85614LG
MESH_D000073656__Healthy_Aging	G85810DL
MESH_D000073656__Healthy_Aging	G86040AS
MESH_D000073656__Healthy_Aging	G86083QZ
MESH_D000073656__Healthy_Aging	G86158EO
MESH_D000073656__Healthy_Aging	G86204UV
MESH_D000073656__Healthy_Aging	G86282JZ
MESH_D000073656__Healthy_Aging	G86307NN
MESH_D000073656__Healthy_Aging	G86445DK
MESH_D000073656__Healthy_Aging	G86485UC
MESH_D000073656__Healthy_Aging	G86556JH
MESH_D000073656__Healthy_Aging	G86712SX
MESH_D000073656__Healthy_Aging	G86849BN
MESH_D000073656__Healthy_Aging	G87000RR
MESH_D000073656__Healthy_Aging	G87096HD
MESH_D000073656__Healthy_Aging	G87111CL
MESH_D000073656__Healthy_Aging	G87150SR
MESH_D000073656__Healthy_Aging	G87247QA
MESH_D000073656__Healthy_Aging	G87724JJ
MESH_D000073656__Healthy_Aging	G87830PS
MESH_D000073656__Healthy_Aging	G88449YB
MESH_D000073656__Healthy_Aging	G88692PI
MESH_D000073656__Healthy_Aging	G88878CV
MESH_D000073656__Healthy_Aging	G89025RS
MESH_D000073656__Healthy_Aging	G89366NN
MESH_D000073656__Healthy_Aging	G89736UW
MESH_D000073656__Healthy_Aging	G89815YL
MESH_D000073656__Healthy_Aging	G89951CG
MESH_D000073656__Healthy_Aging	G90133FG
MESH_D000073656__Healthy_Aging	G90223PU
MESH_D000073656__Healthy_Aging	G90389NY
MESH_D000073656__Healthy_Aging	G90398RG
MESH_D000073656__Healthy_Aging	G90435CV
MESH_D000073656__Healthy_Aging	G90481CL
MESH_D000073656__Healthy_Aging	G90565QD
MESH_D000073656__Healthy_Aging	G90626QU
MESH_D000073656__Healthy_Aging	G90724TA
MESH_D000073656__Healthy_Aging	G90865QF
MESH_D000073656__Healthy_Aging	G90913OZ
MESH_D000073656__Healthy_Aging	G90941OL
MESH_D000073656__Healthy_Aging	G91224KZ
MESH_D000073656__Healthy_Aging	G91287SP
MESH_D000073656__Healthy_Aging	G91406MX
MESH_D000073656__Healthy_Aging	G91526RR
MESH_D000073656__Healthy_Aging	G91588CC
MESH_D000073656__Healthy_Aging	G92009KQ
MESH_D000073656__Healthy_Aging	G92140UZ
MESH_D000073656__Healthy_Aging	G92429IK
MESH_D000073656__Healthy_Aging	G92577DB
MESH_D000073656__Healthy_Aging	G92694MS
MESH_D000073656__Healthy_Aging	G93375PT
MESH_D000073656__Healthy_Aging	G93628CF
MESH_D000073656__Healthy_Aging	G93696JX
MESH_D000073656__Healthy_Aging	G93703XF
MESH_D000073656__Healthy_Aging	G93762IB
MESH_D000073656__Healthy_Aging	G94093QY
MESH_D000073656__Healthy_Aging	G94429ZS
MESH_D000073656__Healthy_Aging	G94474XK
MESH_D000073656__Healthy_Aging	G94972RF
MESH_D000073656__Healthy_Aging	G94995EK
MESH_D000073656__Healthy_Aging	G95070PC
MESH_D000073656__Healthy_Aging	G95200WW
MESH_D000073656__Healthy_Aging	G95294TJ
MESH_D000073656__Healthy_Aging	G95493MF
MESH_D000073656__Healthy_Aging	G95889WD
MESH_D000073656__Healthy_Aging	G96834JC
MESH_D000073656__Healthy_Aging	G96908XH
MESH_D000073656__Healthy_Aging	G97269SV
MESH_D000073656__Healthy_Aging	G97375TF
MESH_D000073656__Healthy_Aging	G97462AG
MESH_D000073656__Healthy_Aging	G97946NU
MESH_D000073656__Healthy_Aging	G98010FA
MESH_D000073656__Healthy_Aging	G98115LU
MESH_D000073656__Healthy_Aging	G98699WA
MESH_D000073656__Healthy_Aging	G99016SX
MESH_D000073656__Healthy_Aging	G99050CY
MESH_D000073656__Healthy_Aging	G99237NJ
MESH_D000073656__Healthy_Aging	G99287LH
MESH_D000073656__Healthy_Aging	G99490GZ
MESH_D000073656__Healthy_Aging	G99654YW
MESH_D000073656__Healthy_Aging	G99867KU
MESH_D000073656__Healthy_Aging	G99897CY
MESH_D000073656__Healthy_Aging	G99975WT
MESH_D000073658__Loss_of_Function_Mutation	G00484DO
MESH_D000073658__Loss_of_Function_Mutation	G01361SX
MESH_D000073658__Loss_of_Function_Mutation	G07670VS
MESH_D000073658__Loss_of_Function_Mutation	G16932ML
MESH_D000073658__Loss_of_Function_Mutation	G18516QW
MESH_D000073658__Loss_of_Function_Mutation	G29290EB
MESH_D000073658__Loss_of_Function_Mutation	G30933TG
MESH_D000073658__Loss_of_Function_Mutation	G30969JI
MESH_D000073658__Loss_of_Function_Mutation	G35787ED
MESH_D000073658__Loss_of_Function_Mutation	G36581PT
MESH_D000073658__Loss_of_Function_Mutation	G36772MC
MESH_D000073658__Loss_of_Function_Mutation	G37648ZH
MESH_D000073658__Loss_of_Function_Mutation	G39751IR
MESH_D000073658__Loss_of_Function_Mutation	G40097PQ
MESH_D000073658__Loss_of_Function_Mutation	G42666HT
MESH_D000073658__Loss_of_Function_Mutation	G46402OO
MESH_D000073658__Loss_of_Function_Mutation	G49359AJ
MESH_D000073658__Loss_of_Function_Mutation	G53382BN
MESH_D000073658__Loss_of_Function_Mutation	G55491EO
MESH_D000073658__Loss_of_Function_Mutation	G56038AR
MESH_D000073658__Loss_of_Function_Mutation	G59797AX
MESH_D000073658__Loss_of_Function_Mutation	G60464IB
MESH_D000073658__Loss_of_Function_Mutation	G73994XG
MESH_D000073658__Loss_of_Function_Mutation	G79211JZ
MESH_D000073658__Loss_of_Function_Mutation	G88334IC
MESH_D000073658__Loss_of_Function_Mutation	G91277HN
MESH_D000073658__Loss_of_Function_Mutation	G91979JZ
MESH_D000073659__Gain_of_Function_Mutation	G00395FS
MESH_D000073659__Gain_of_Function_Mutation	G00560AB
MESH_D000073659__Gain_of_Function_Mutation	G00887XW
MESH_D000073659__Gain_of_Function_Mutation	G00915BA
MESH_D000073659__Gain_of_Function_Mutation	G01206BC
MESH_D000073659__Gain_of_Function_Mutation	G01361SX
MESH_D000073659__Gain_of_Function_Mutation	G01869VB
MESH_D000073659__Gain_of_Function_Mutation	G01927JZ
MESH_D000073659__Gain_of_Function_Mutation	G02313AE
MESH_D000073659__Gain_of_Function_Mutation	G02482QP
MESH_D000073659__Gain_of_Function_Mutation	G02829EJ
MESH_D000073659__Gain_of_Function_Mutation	G02835FL
MESH_D000073659__Gain_of_Function_Mutation	G02872LW
MESH_D000073659__Gain_of_Function_Mutation	G03790KU
MESH_D000073659__Gain_of_Function_Mutation	G04063FB
MESH_D000073659__Gain_of_Function_Mutation	G04155KW
MESH_D000073659__Gain_of_Function_Mutation	G04357GL
MESH_D000073659__Gain_of_Function_Mutation	G04436MZ
MESH_D000073659__Gain_of_Function_Mutation	G04793KB
MESH_D000073659__Gain_of_Function_Mutation	G05248MY
MESH_D000073659__Gain_of_Function_Mutation	G05493VI
MESH_D000073659__Gain_of_Function_Mutation	G05681QB
MESH_D000073659__Gain_of_Function_Mutation	G06025YO
MESH_D000073659__Gain_of_Function_Mutation	G06221VI
MESH_D000073659__Gain_of_Function_Mutation	G06547JH
MESH_D000073659__Gain_of_Function_Mutation	G06924NS
MESH_D000073659__Gain_of_Function_Mutation	G07375KG
MESH_D000073659__Gain_of_Function_Mutation	G07670VS
MESH_D000073659__Gain_of_Function_Mutation	G07716WO
MESH_D000073659__Gain_of_Function_Mutation	G08378CE
MESH_D000073659__Gain_of_Function_Mutation	G08762PV
MESH_D000073659__Gain_of_Function_Mutation	G09458SF
MESH_D000073659__Gain_of_Function_Mutation	G09572LV
MESH_D000073659__Gain_of_Function_Mutation	G09930ME
MESH_D000073659__Gain_of_Function_Mutation	G09945CA
MESH_D000073659__Gain_of_Function_Mutation	G10116JX
MESH_D000073659__Gain_of_Function_Mutation	G10445AY
MESH_D000073659__Gain_of_Function_Mutation	G12182VX
MESH_D000073659__Gain_of_Function_Mutation	G12214FH
MESH_D000073659__Gain_of_Function_Mutation	G13105IZ
MESH_D000073659__Gain_of_Function_Mutation	G13793TQ
MESH_D000073659__Gain_of_Function_Mutation	G13864FG
MESH_D000073659__Gain_of_Function_Mutation	G14532ZN
MESH_D000073659__Gain_of_Function_Mutation	G14630YS
MESH_D000073659__Gain_of_Function_Mutation	G15056VF
MESH_D000073659__Gain_of_Function_Mutation	G15270PE
MESH_D000073659__Gain_of_Function_Mutation	G15526AV
MESH_D000073659__Gain_of_Function_Mutation	G16253XC
MESH_D000073659__Gain_of_Function_Mutation	G16322NV
MESH_D000073659__Gain_of_Function_Mutation	G16971JV
MESH_D000073659__Gain_of_Function_Mutation	G17392HI
MESH_D000073659__Gain_of_Function_Mutation	G17519MJ
MESH_D000073659__Gain_of_Function_Mutation	G17803GH
MESH_D000073659__Gain_of_Function_Mutation	G18284FK
MESH_D000073659__Gain_of_Function_Mutation	G18894RG
MESH_D000073659__Gain_of_Function_Mutation	G18947OG
MESH_D000073659__Gain_of_Function_Mutation	G19095VW
MESH_D000073659__Gain_of_Function_Mutation	G19751QT
MESH_D000073659__Gain_of_Function_Mutation	G20289VG
MESH_D000073659__Gain_of_Function_Mutation	G21304OC
MESH_D000073659__Gain_of_Function_Mutation	G21381MC
MESH_D000073659__Gain_of_Function_Mutation	G21454XY
MESH_D000073659__Gain_of_Function_Mutation	G21967GZ
MESH_D000073659__Gain_of_Function_Mutation	G22032HG
MESH_D000073659__Gain_of_Function_Mutation	G22286DO
MESH_D000073659__Gain_of_Function_Mutation	G22573RC
MESH_D000073659__Gain_of_Function_Mutation	G22768VO
MESH_D000073659__Gain_of_Function_Mutation	G23433OM
MESH_D000073659__Gain_of_Function_Mutation	G23799GS
MESH_D000073659__Gain_of_Function_Mutation	G24199JF
MESH_D000073659__Gain_of_Function_Mutation	G24728EI
MESH_D000073659__Gain_of_Function_Mutation	G24808QA
MESH_D000073659__Gain_of_Function_Mutation	G26032DN
MESH_D000073659__Gain_of_Function_Mutation	G27018TS
MESH_D000073659__Gain_of_Function_Mutation	G27095EQ
MESH_D000073659__Gain_of_Function_Mutation	G28391PC
MESH_D000073659__Gain_of_Function_Mutation	G29689MA
MESH_D000073659__Gain_of_Function_Mutation	G29709PF
MESH_D000073659__Gain_of_Function_Mutation	G30744NQ
MESH_D000073659__Gain_of_Function_Mutation	G30823OH
MESH_D000073659__Gain_of_Function_Mutation	G30933TG
MESH_D000073659__Gain_of_Function_Mutation	G31885RT
MESH_D000073659__Gain_of_Function_Mutation	G32500RU
MESH_D000073659__Gain_of_Function_Mutation	G32777IC
MESH_D000073659__Gain_of_Function_Mutation	G32888WJ
MESH_D000073659__Gain_of_Function_Mutation	G33249VS
MESH_D000073659__Gain_of_Function_Mutation	G33444CX
MESH_D000073659__Gain_of_Function_Mutation	G33963WV
MESH_D000073659__Gain_of_Function_Mutation	G34125LS
MESH_D000073659__Gain_of_Function_Mutation	G34206WD
MESH_D000073659__Gain_of_Function_Mutation	G34557CK
MESH_D000073659__Gain_of_Function_Mutation	G35048DW
MESH_D000073659__Gain_of_Function_Mutation	G35500XK
MESH_D000073659__Gain_of_Function_Mutation	G35791PE
MESH_D000073659__Gain_of_Function_Mutation	G35932AR
MESH_D000073659__Gain_of_Function_Mutation	G36621BN
MESH_D000073659__Gain_of_Function_Mutation	G37774FI
MESH_D000073659__Gain_of_Function_Mutation	G38045EM
MESH_D000073659__Gain_of_Function_Mutation	G38748YB
MESH_D000073659__Gain_of_Function_Mutation	G39044AM
MESH_D000073659__Gain_of_Function_Mutation	G39227BF
MESH_D000073659__Gain_of_Function_Mutation	G40192QI
MESH_D000073659__Gain_of_Function_Mutation	G40609SQ
MESH_D000073659__Gain_of_Function_Mutation	G41288IQ
MESH_D000073659__Gain_of_Function_Mutation	G41811NO
MESH_D000073659__Gain_of_Function_Mutation	G42295BO
MESH_D000073659__Gain_of_Function_Mutation	G42565ZP
MESH_D000073659__Gain_of_Function_Mutation	G43425UI
MESH_D000073659__Gain_of_Function_Mutation	G43441FW
MESH_D000073659__Gain_of_Function_Mutation	G44511CS
MESH_D000073659__Gain_of_Function_Mutation	G44877PU
MESH_D000073659__Gain_of_Function_Mutation	G45318OV
MESH_D000073659__Gain_of_Function_Mutation	G45430WE
MESH_D000073659__Gain_of_Function_Mutation	G45719QB
MESH_D000073659__Gain_of_Function_Mutation	G46402OO
MESH_D000073659__Gain_of_Function_Mutation	G46988WP
MESH_D000073659__Gain_of_Function_Mutation	G47362BJ
MESH_D000073659__Gain_of_Function_Mutation	G47655YZ
MESH_D000073659__Gain_of_Function_Mutation	G48068RF
MESH_D000073659__Gain_of_Function_Mutation	G48353MP
MESH_D000073659__Gain_of_Function_Mutation	G48459HT
MESH_D000073659__Gain_of_Function_Mutation	G49022VN
MESH_D000073659__Gain_of_Function_Mutation	G50262VA
MESH_D000073659__Gain_of_Function_Mutation	G50500XG
MESH_D000073659__Gain_of_Function_Mutation	G50959SD
MESH_D000073659__Gain_of_Function_Mutation	G51083UG
MESH_D000073659__Gain_of_Function_Mutation	G51557RL
MESH_D000073659__Gain_of_Function_Mutation	G51969UC
MESH_D000073659__Gain_of_Function_Mutation	G53238US
MESH_D000073659__Gain_of_Function_Mutation	G53288JP
MESH_D000073659__Gain_of_Function_Mutation	G53382BN
MESH_D000073659__Gain_of_Function_Mutation	G53663ZL
MESH_D000073659__Gain_of_Function_Mutation	G54924GE
MESH_D000073659__Gain_of_Function_Mutation	G55643WZ
MESH_D000073659__Gain_of_Function_Mutation	G56014GC
MESH_D000073659__Gain_of_Function_Mutation	G56480EX
MESH_D000073659__Gain_of_Function_Mutation	G56814YT
MESH_D000073659__Gain_of_Function_Mutation	G57324CH
MESH_D000073659__Gain_of_Function_Mutation	G59351ZH
MESH_D000073659__Gain_of_Function_Mutation	G59713YQ
MESH_D000073659__Gain_of_Function_Mutation	G59725VP
MESH_D000073659__Gain_of_Function_Mutation	G60608JH
MESH_D000073659__Gain_of_Function_Mutation	G60683YB
MESH_D000073659__Gain_of_Function_Mutation	G61087VG
MESH_D000073659__Gain_of_Function_Mutation	G63117AD
MESH_D000073659__Gain_of_Function_Mutation	G63802MZ
MESH_D000073659__Gain_of_Function_Mutation	G64181RO
MESH_D000073659__Gain_of_Function_Mutation	G64517WQ
MESH_D000073659__Gain_of_Function_Mutation	G64636TS
MESH_D000073659__Gain_of_Function_Mutation	G67209YF
MESH_D000073659__Gain_of_Function_Mutation	G69113AS
MESH_D000073659__Gain_of_Function_Mutation	G69475BK
MESH_D000073659__Gain_of_Function_Mutation	G70283AS
MESH_D000073659__Gain_of_Function_Mutation	G70462WV
MESH_D000073659__Gain_of_Function_Mutation	G70882ZY
MESH_D000073659__Gain_of_Function_Mutation	G70902WV
MESH_D000073659__Gain_of_Function_Mutation	G71121VF
MESH_D000073659__Gain_of_Function_Mutation	G71785AB
MESH_D000073659__Gain_of_Function_Mutation	G72344YZ
MESH_D000073659__Gain_of_Function_Mutation	G72824HL
MESH_D000073659__Gain_of_Function_Mutation	G73337SP
MESH_D000073659__Gain_of_Function_Mutation	G73590LE
MESH_D000073659__Gain_of_Function_Mutation	G73937TE
MESH_D000073659__Gain_of_Function_Mutation	G74139LF
MESH_D000073659__Gain_of_Function_Mutation	G74780QR
MESH_D000073659__Gain_of_Function_Mutation	G75625IO
MESH_D000073659__Gain_of_Function_Mutation	G76520QA
MESH_D000073659__Gain_of_Function_Mutation	G77749IA
MESH_D000073659__Gain_of_Function_Mutation	G77901GR
MESH_D000073659__Gain_of_Function_Mutation	G78288HH
MESH_D000073659__Gain_of_Function_Mutation	G78901DG
MESH_D000073659__Gain_of_Function_Mutation	G79765YD
MESH_D000073659__Gain_of_Function_Mutation	G81231WN
MESH_D000073659__Gain_of_Function_Mutation	G81433PR
MESH_D000073659__Gain_of_Function_Mutation	G81934BD
MESH_D000073659__Gain_of_Function_Mutation	G82348BZ
MESH_D000073659__Gain_of_Function_Mutation	G83916BT
MESH_D000073659__Gain_of_Function_Mutation	G84598EO
MESH_D000073659__Gain_of_Function_Mutation	G84744CI
MESH_D000073659__Gain_of_Function_Mutation	G85145OW
MESH_D000073659__Gain_of_Function_Mutation	G85592WS
MESH_D000073659__Gain_of_Function_Mutation	G86100IZ
MESH_D000073659__Gain_of_Function_Mutation	G87171PZ
MESH_D000073659__Gain_of_Function_Mutation	G87449CC
MESH_D000073659__Gain_of_Function_Mutation	G87894BH
MESH_D000073659__Gain_of_Function_Mutation	G89176UM
MESH_D000073659__Gain_of_Function_Mutation	G90064SU
MESH_D000073659__Gain_of_Function_Mutation	G91111US
MESH_D000073659__Gain_of_Function_Mutation	G91368RN
MESH_D000073659__Gain_of_Function_Mutation	G94711WF
MESH_D000073659__Gain_of_Function_Mutation	G94821IC
MESH_D000073659__Gain_of_Function_Mutation	G95456GP
MESH_D000073659__Gain_of_Function_Mutation	G96407AT
MESH_D000073659__Gain_of_Function_Mutation	G97969IC
MESH_D000073659__Gain_of_Function_Mutation	G98602XH
MESH_D000073659__Gain_of_Function_Mutation	G98969VN
MESH_D000073659__Gain_of_Function_Mutation	G99661EY
MESH_D000073678__Water_Sports	G14801WA
MESH_D000073718__Pancreatitis_Associated_Proteins	G26664GH
MESH_D000073718__Pancreatitis_Associated_Proteins	G31121RG
MESH_D000073739__Strobilurins	G42666HT
MESH_D000073779__P_type_ATPases	G19073RZ
MESH_D000073779__P_type_ATPases	G19738FR
MESH_D000073779__P_type_ATPases	G25220VV
MESH_D000073779__P_type_ATPases	G49914LY
MESH_D000073779__P_type_ATPases	G52457GL
MESH_D000073779__P_type_ATPases	G53081KU
MESH_D000073779__P_type_ATPases	G80091RB
MESH_D000073779__P_type_ATPases	G91810SD
MESH_D000073819__Self_Directed_Learning_as_Topic	G61902VN
MESH_D000073819__Self_Directed_Learning_as_Topic	G65559BH
MESH_D000073819__Self_Directed_Learning_as_Topic	G94326UE
MESH_D000073839__Trisomy_13_Syndrome	G01467JX
MESH_D000073839__Trisomy_13_Syndrome	G01820WV
MESH_D000073839__Trisomy_13_Syndrome	G03241SQ
MESH_D000073839__Trisomy_13_Syndrome	G12666XF
MESH_D000073839__Trisomy_13_Syndrome	G12972QH
MESH_D000073839__Trisomy_13_Syndrome	G14172AX
MESH_D000073839__Trisomy_13_Syndrome	G16574DU
MESH_D000073839__Trisomy_13_Syndrome	G24127GV
MESH_D000073839__Trisomy_13_Syndrome	G32964HL
MESH_D000073839__Trisomy_13_Syndrome	G37825FV
MESH_D000073839__Trisomy_13_Syndrome	G38234CL
MESH_D000073839__Trisomy_13_Syndrome	G40398LN
MESH_D000073839__Trisomy_13_Syndrome	G47033FT
MESH_D000073839__Trisomy_13_Syndrome	G49264WC
MESH_D000073839__Trisomy_13_Syndrome	G51689FV
MESH_D000073839__Trisomy_13_Syndrome	G52371WI
MESH_D000073839__Trisomy_13_Syndrome	G52676LZ
MESH_D000073839__Trisomy_13_Syndrome	G52937ZO
MESH_D000073839__Trisomy_13_Syndrome	G58068PT
MESH_D000073839__Trisomy_13_Syndrome	G60903ER
MESH_D000073839__Trisomy_13_Syndrome	G65117HG
MESH_D000073839__Trisomy_13_Syndrome	G90417DH
MESH_D000073840__Copper_Transporting_ATPases	G09609EN
MESH_D000073840__Copper_Transporting_ATPases	G17987PO
MESH_D000073840__Copper_Transporting_ATPases	G29481IZ
MESH_D000073840__Copper_Transporting_ATPases	G34725OX
MESH_D000073840__Copper_Transporting_ATPases	G61843VN
MESH_D000073840__Copper_Transporting_ATPases	G87996LM
MESH_D000073840__Copper_Transporting_ATPases	G92261CS
MESH_D000073859__Survivorship	G02162KR
MESH_D000073859__Survivorship	G02880JU
MESH_D000073859__Survivorship	G06851TU
MESH_D000073859__Survivorship	G26695CB
MESH_D000073860__Immune_Privilege	G54799DU
MESH_D000073863__Cigar_Smoking	G43861WJ
MESH_D000073864__Histone_Deacetylase_6	G68668TB
MESH_D000073868__Pipe_Smoking	G22675WY
MESH_D000073871__Triggering_Receptor_Expressed_on_Myeloid_Cells_1	G02570CJ
MESH_D000073871__Triggering_Receptor_Expressed_on_Myeloid_Cells_1	G04779YE
MESH_D000073871__Triggering_Receptor_Expressed_on_Myeloid_Cells_1	G10008BD
MESH_D000073871__Triggering_Receptor_Expressed_on_Myeloid_Cells_1	G21290RB
MESH_D000073871__Triggering_Receptor_Expressed_on_Myeloid_Cells_1	G23140KG
MESH_D000073871__Triggering_Receptor_Expressed_on_Myeloid_Cells_1	G42466VF
MESH_D000073874__ATP_Binding_Cassette_Transporter_Subfamily_A	G12006KM
MESH_D000073879__Rice_Bran_Oil	G00113FP
MESH_D000073879__Rice_Bran_Oil	G07162IJ
MESH_D000073879__Rice_Bran_Oil	G08577RF
MESH_D000073879__Rice_Bran_Oil	G20274PP
MESH_D000073879__Rice_Bran_Oil	G21140CL
MESH_D000073879__Rice_Bran_Oil	G29288DT
MESH_D000073879__Rice_Bran_Oil	G30517YN
MESH_D000073879__Rice_Bran_Oil	G31555TF
MESH_D000073879__Rice_Bran_Oil	G33608TH
MESH_D000073879__Rice_Bran_Oil	G37183DT
MESH_D000073879__Rice_Bran_Oil	G38849GM
MESH_D000073879__Rice_Bran_Oil	G39111QK
MESH_D000073879__Rice_Bran_Oil	G42504VW
MESH_D000073879__Rice_Bran_Oil	G44092XR
MESH_D000073879__Rice_Bran_Oil	G49359AJ
MESH_D000073879__Rice_Bran_Oil	G63565GW
MESH_D000073879__Rice_Bran_Oil	G65760UO
MESH_D000073879__Rice_Bran_Oil	G68283NG
MESH_D000073879__Rice_Bran_Oil	G74264KM
MESH_D000073879__Rice_Bran_Oil	G75903TQ
MESH_D000073879__Rice_Bran_Oil	G76478FT
MESH_D000073879__Rice_Bran_Oil	G82252QI
MESH_D000073879__Rice_Bran_Oil	G89233TP
MESH_D000073879__Rice_Bran_Oil	G90348RI
MESH_D000073879__Rice_Bran_Oil	G93518FF
MESH_D000073879__Rice_Bran_Oil	G98115AV
MESH_D000073882__ATP_Binding_Cassette_Transporter_Subfamily_A_Member_4	G11411VI
MESH_D000073882__ATP_Binding_Cassette_Transporter_Subfamily_A_Member_4	G44476TV
MESH_D000073882__ATP_Binding_Cassette_Transporter_Subfamily_A_Member_4	G58597RX
MESH_D000073883__CX3C_Chemokine_Receptor_1	G22675WY
MESH_D000073883__CX3C_Chemokine_Receptor_1	G47362BJ
MESH_D000073886__Scientific_Experimental_Error	G03443JC
MESH_D000073886__Scientific_Experimental_Error	G06262DE
MESH_D000073886__Scientific_Experimental_Error	G13439WS
MESH_D000073886__Scientific_Experimental_Error	G20404ZH
MESH_D000073886__Scientific_Experimental_Error	G21197WZ
MESH_D000073886__Scientific_Experimental_Error	G22263CP
MESH_D000073886__Scientific_Experimental_Error	G23875TY
MESH_D000073886__Scientific_Experimental_Error	G27158LK
MESH_D000073886__Scientific_Experimental_Error	G27761PF
MESH_D000073886__Scientific_Experimental_Error	G34420UG
MESH_D000073886__Scientific_Experimental_Error	G42990VE
MESH_D000073886__Scientific_Experimental_Error	G45029IK
MESH_D000073886__Scientific_Experimental_Error	G51313BB
MESH_D000073886__Scientific_Experimental_Error	G54072OZ
MESH_D000073886__Scientific_Experimental_Error	G56532HT
MESH_D000073886__Scientific_Experimental_Error	G58785SJ
MESH_D000073886__Scientific_Experimental_Error	G59234WW
MESH_D000073886__Scientific_Experimental_Error	G63348VK
MESH_D000073886__Scientific_Experimental_Error	G68214SP
MESH_D000073886__Scientific_Experimental_Error	G70907ST
MESH_D000073886__Scientific_Experimental_Error	G71837CU
MESH_D000073886__Scientific_Experimental_Error	G75877BI
MESH_D000073886__Scientific_Experimental_Error	G85980UF
MESH_D000073886__Scientific_Experimental_Error	G88556NM
MESH_D000073886__Scientific_Experimental_Error	G89139PO
MESH_D000073886__Scientific_Experimental_Error	G95241DP
MESH_D000073886__Scientific_Experimental_Error	G96716HJ
MESH_D000073887__Vaccination_Coverage	G08918EL
MESH_D000073887__Vaccination_Coverage	G10025ZX
MESH_D000073887__Vaccination_Coverage	G28593UU
MESH_D000073887__Vaccination_Coverage	G42402GU
MESH_D000073887__Vaccination_Coverage	G57221JN
MESH_D000073887__Vaccination_Coverage	G73409CU
MESH_D000073887__Vaccination_Coverage	G78535NS
MESH_D000073887__Vaccination_Coverage	G81874LD
MESH_D000073887__Vaccination_Coverage	G88301IL
MESH_D000073887__Vaccination_Coverage	G96947LY
MESH_D000073887__Vaccination_Coverage	G98804PG
MESH_D000073888__Cell_Free_Nucleic_Acids	G01446KH
MESH_D000073888__Cell_Free_Nucleic_Acids	G02872LW
MESH_D000073888__Cell_Free_Nucleic_Acids	G03775AX
MESH_D000073888__Cell_Free_Nucleic_Acids	G06467WI
MESH_D000073888__Cell_Free_Nucleic_Acids	G08394CG
MESH_D000073888__Cell_Free_Nucleic_Acids	G08550JD
MESH_D000073888__Cell_Free_Nucleic_Acids	G13145LS
MESH_D000073888__Cell_Free_Nucleic_Acids	G21426TG
MESH_D000073888__Cell_Free_Nucleic_Acids	G24813FD
MESH_D000073888__Cell_Free_Nucleic_Acids	G30992CD
MESH_D000073888__Cell_Free_Nucleic_Acids	G31584VM
MESH_D000073888__Cell_Free_Nucleic_Acids	G32008KV
MESH_D000073888__Cell_Free_Nucleic_Acids	G35823CV
MESH_D000073888__Cell_Free_Nucleic_Acids	G37082KM
MESH_D000073888__Cell_Free_Nucleic_Acids	G40304PT
MESH_D000073888__Cell_Free_Nucleic_Acids	G40630FY
MESH_D000073888__Cell_Free_Nucleic_Acids	G42389FW
MESH_D000073888__Cell_Free_Nucleic_Acids	G43160ZX
MESH_D000073888__Cell_Free_Nucleic_Acids	G45773EA
MESH_D000073888__Cell_Free_Nucleic_Acids	G47608SV
MESH_D000073888__Cell_Free_Nucleic_Acids	G50309YL
MESH_D000073888__Cell_Free_Nucleic_Acids	G51969UC
MESH_D000073888__Cell_Free_Nucleic_Acids	G53306LM
MESH_D000073888__Cell_Free_Nucleic_Acids	G56344QJ
MESH_D000073888__Cell_Free_Nucleic_Acids	G56400YW
MESH_D000073888__Cell_Free_Nucleic_Acids	G57396OX
MESH_D000073888__Cell_Free_Nucleic_Acids	G57944PI
MESH_D000073888__Cell_Free_Nucleic_Acids	G58803ME
MESH_D000073888__Cell_Free_Nucleic_Acids	G59398KS
MESH_D000073888__Cell_Free_Nucleic_Acids	G61095MM
MESH_D000073888__Cell_Free_Nucleic_Acids	G61605AE
MESH_D000073888__Cell_Free_Nucleic_Acids	G65090FQ
MESH_D000073888__Cell_Free_Nucleic_Acids	G66126LG
MESH_D000073888__Cell_Free_Nucleic_Acids	G66426VT
MESH_D000073888__Cell_Free_Nucleic_Acids	G68124EW
MESH_D000073888__Cell_Free_Nucleic_Acids	G69051YJ
MESH_D000073888__Cell_Free_Nucleic_Acids	G69153CL
MESH_D000073888__Cell_Free_Nucleic_Acids	G70340UQ
MESH_D000073888__Cell_Free_Nucleic_Acids	G72047CI
MESH_D000073888__Cell_Free_Nucleic_Acids	G72292CP
MESH_D000073888__Cell_Free_Nucleic_Acids	G75154CZ
MESH_D000073888__Cell_Free_Nucleic_Acids	G77861LK
MESH_D000073888__Cell_Free_Nucleic_Acids	G80110QO
MESH_D000073888__Cell_Free_Nucleic_Acids	G81598ZY
MESH_D000073888__Cell_Free_Nucleic_Acids	G81932LR
MESH_D000073888__Cell_Free_Nucleic_Acids	G83007AG
MESH_D000073888__Cell_Free_Nucleic_Acids	G85412ZJ
MESH_D000073888__Cell_Free_Nucleic_Acids	G87017UF
MESH_D000073888__Cell_Free_Nucleic_Acids	G87077ZT
MESH_D000073888__Cell_Free_Nucleic_Acids	G88421PE
MESH_D000073888__Cell_Free_Nucleic_Acids	G92283AC
MESH_D000073888__Cell_Free_Nucleic_Acids	G97909HK
MESH_D000073888__Cell_Free_Nucleic_Acids	G98814RL
MESH_D000073919__Interdisciplinary_Placement	G24841KD
MESH_D000073919__Interdisciplinary_Placement	G80013QD
MESH_D000073920__Cryobiology	G11890NV
MESH_D000073920__Cryobiology	G38532WM
MESH_D000073920__Cryobiology	G48413KW
MESH_D000073920__Cryobiology	G51176KU
MESH_D000073920__Cryobiology	G65339XI
MESH_D000073921__Child_Foster	G61730RY
MESH_D000073921__Child_Foster	G69440RD
MESH_D000073923__Food_Intolerance	G00298LF
MESH_D000073923__Food_Intolerance	G00564VH
MESH_D000073923__Food_Intolerance	G00606ZI
MESH_D000073923__Food_Intolerance	G00752ES
MESH_D000073923__Food_Intolerance	G00925PQ
MESH_D000073923__Food_Intolerance	G01019HS
MESH_D000073923__Food_Intolerance	G01526WD
MESH_D000073923__Food_Intolerance	G01645SV
MESH_D000073923__Food_Intolerance	G01650PH
MESH_D000073923__Food_Intolerance	G01659IT
MESH_D000073923__Food_Intolerance	G02187VY
MESH_D000073923__Food_Intolerance	G03564IA
MESH_D000073923__Food_Intolerance	G03593VH
MESH_D000073923__Food_Intolerance	G03629LR
MESH_D000073923__Food_Intolerance	G03805HR
MESH_D000073923__Food_Intolerance	G04368OY
MESH_D000073923__Food_Intolerance	G04897YL
MESH_D000073923__Food_Intolerance	G04951WQ
MESH_D000073923__Food_Intolerance	G05136BT
MESH_D000073923__Food_Intolerance	G05561CF
MESH_D000073923__Food_Intolerance	G06007BJ
MESH_D000073923__Food_Intolerance	G06583IY
MESH_D000073923__Food_Intolerance	G06764KN
MESH_D000073923__Food_Intolerance	G07112RY
MESH_D000073923__Food_Intolerance	G07822HH
MESH_D000073923__Food_Intolerance	G07902LQ
MESH_D000073923__Food_Intolerance	G08091PP
MESH_D000073923__Food_Intolerance	G08431YY
MESH_D000073923__Food_Intolerance	G09415JG
MESH_D000073923__Food_Intolerance	G09463UX
MESH_D000073923__Food_Intolerance	G09533NV
MESH_D000073923__Food_Intolerance	G09962WA
MESH_D000073923__Food_Intolerance	G10422IZ
MESH_D000073923__Food_Intolerance	G10463RS
MESH_D000073923__Food_Intolerance	G10791ES
MESH_D000073923__Food_Intolerance	G11081XE
MESH_D000073923__Food_Intolerance	G11161OD
MESH_D000073923__Food_Intolerance	G11260YM
MESH_D000073923__Food_Intolerance	G11282GU
MESH_D000073923__Food_Intolerance	G11473GW
MESH_D000073923__Food_Intolerance	G11552SE
MESH_D000073923__Food_Intolerance	G11554VY
MESH_D000073923__Food_Intolerance	G11569NG
MESH_D000073923__Food_Intolerance	G11719PU
MESH_D000073923__Food_Intolerance	G11749PD
MESH_D000073923__Food_Intolerance	G11915UT
MESH_D000073923__Food_Intolerance	G12237CZ
MESH_D000073923__Food_Intolerance	G12364DQ
MESH_D000073923__Food_Intolerance	G12719IE
MESH_D000073923__Food_Intolerance	G13294EW
MESH_D000073923__Food_Intolerance	G13636IT
MESH_D000073923__Food_Intolerance	G14464IB
MESH_D000073923__Food_Intolerance	G14589ZB
MESH_D000073923__Food_Intolerance	G14668JL
MESH_D000073923__Food_Intolerance	G14817EI
MESH_D000073923__Food_Intolerance	G14994VQ
MESH_D000073923__Food_Intolerance	G15203IQ
MESH_D000073923__Food_Intolerance	G15710ZS
MESH_D000073923__Food_Intolerance	G16195MD
MESH_D000073923__Food_Intolerance	G16744RC
MESH_D000073923__Food_Intolerance	G16832RX
MESH_D000073923__Food_Intolerance	G16882OK
MESH_D000073923__Food_Intolerance	G17403EL
MESH_D000073923__Food_Intolerance	G17491OC
MESH_D000073923__Food_Intolerance	G17707VT
MESH_D000073923__Food_Intolerance	G17719WX
MESH_D000073923__Food_Intolerance	G17920GO
MESH_D000073923__Food_Intolerance	G17935CU
MESH_D000073923__Food_Intolerance	G17940ZL
MESH_D000073923__Food_Intolerance	G18990FX
MESH_D000073923__Food_Intolerance	G19017MP
MESH_D000073923__Food_Intolerance	G19548ZL
MESH_D000073923__Food_Intolerance	G19776GU
MESH_D000073923__Food_Intolerance	G19889ZI
MESH_D000073923__Food_Intolerance	G21066IE
MESH_D000073923__Food_Intolerance	G22363RH
MESH_D000073923__Food_Intolerance	G22402PS
MESH_D000073923__Food_Intolerance	G22478ZB
MESH_D000073923__Food_Intolerance	G22708NH
MESH_D000073923__Food_Intolerance	G22732RT
MESH_D000073923__Food_Intolerance	G23180PS
MESH_D000073923__Food_Intolerance	G23261ZT
MESH_D000073923__Food_Intolerance	G23333KI
MESH_D000073923__Food_Intolerance	G23799PV
MESH_D000073923__Food_Intolerance	G24183XZ
MESH_D000073923__Food_Intolerance	G25302QS
MESH_D000073923__Food_Intolerance	G25409XH
MESH_D000073923__Food_Intolerance	G25576NO
MESH_D000073923__Food_Intolerance	G25940DW
MESH_D000073923__Food_Intolerance	G26123AX
MESH_D000073923__Food_Intolerance	G26494MZ
MESH_D000073923__Food_Intolerance	G27603YQ
MESH_D000073923__Food_Intolerance	G27761LM
MESH_D000073923__Food_Intolerance	G27780SA
MESH_D000073923__Food_Intolerance	G28059ZR
MESH_D000073923__Food_Intolerance	G28333CH
MESH_D000073923__Food_Intolerance	G28359NZ
MESH_D000073923__Food_Intolerance	G28477UY
MESH_D000073923__Food_Intolerance	G29645LT
MESH_D000073923__Food_Intolerance	G29747CH
MESH_D000073923__Food_Intolerance	G29997FV
MESH_D000073923__Food_Intolerance	G32048NN
MESH_D000073923__Food_Intolerance	G32118KN
MESH_D000073923__Food_Intolerance	G32685CP
MESH_D000073923__Food_Intolerance	G33085GB
MESH_D000073923__Food_Intolerance	G33170MV
MESH_D000073923__Food_Intolerance	G33389RQ
MESH_D000073923__Food_Intolerance	G33448NZ
MESH_D000073923__Food_Intolerance	G33454QE
MESH_D000073923__Food_Intolerance	G33680RS
MESH_D000073923__Food_Intolerance	G33823OW
MESH_D000073923__Food_Intolerance	G33889GK
MESH_D000073923__Food_Intolerance	G34594DF
MESH_D000073923__Food_Intolerance	G35492RH
MESH_D000073923__Food_Intolerance	G35730FO
MESH_D000073923__Food_Intolerance	G35827XH
MESH_D000073923__Food_Intolerance	G36195LV
MESH_D000073923__Food_Intolerance	G36419UK
MESH_D000073923__Food_Intolerance	G36725KX
MESH_D000073923__Food_Intolerance	G36854DS
MESH_D000073923__Food_Intolerance	G36983AG
MESH_D000073923__Food_Intolerance	G37043KH
MESH_D000073923__Food_Intolerance	G37419DL
MESH_D000073923__Food_Intolerance	G37629LW
MESH_D000073923__Food_Intolerance	G37773PU
MESH_D000073923__Food_Intolerance	G37974GN
MESH_D000073923__Food_Intolerance	G38277CG
MESH_D000073923__Food_Intolerance	G38334XX
MESH_D000073923__Food_Intolerance	G39808HN
MESH_D000073923__Food_Intolerance	G39902IV
MESH_D000073923__Food_Intolerance	G40055MG
MESH_D000073923__Food_Intolerance	G40132BT
MESH_D000073923__Food_Intolerance	G40249UC
MESH_D000073923__Food_Intolerance	G40464VV
MESH_D000073923__Food_Intolerance	G40491JE
MESH_D000073923__Food_Intolerance	G40503RB
MESH_D000073923__Food_Intolerance	G40737EA
MESH_D000073923__Food_Intolerance	G40925ML
MESH_D000073923__Food_Intolerance	G41288YG
MESH_D000073923__Food_Intolerance	G41445SH
MESH_D000073923__Food_Intolerance	G41868HL
MESH_D000073923__Food_Intolerance	G41974TM
MESH_D000073923__Food_Intolerance	G42256GD
MESH_D000073923__Food_Intolerance	G42436GS
MESH_D000073923__Food_Intolerance	G42554UL
MESH_D000073923__Food_Intolerance	G42649FB
MESH_D000073923__Food_Intolerance	G43434LJ
MESH_D000073923__Food_Intolerance	G43614HC
MESH_D000073923__Food_Intolerance	G43647BQ
MESH_D000073923__Food_Intolerance	G43745JV
MESH_D000073923__Food_Intolerance	G44317WC
MESH_D000073923__Food_Intolerance	G45026EP
MESH_D000073923__Food_Intolerance	G45354TV
MESH_D000073923__Food_Intolerance	G45570JA
MESH_D000073923__Food_Intolerance	G45844KY
MESH_D000073923__Food_Intolerance	G46641RE
MESH_D000073923__Food_Intolerance	G47163SC
MESH_D000073923__Food_Intolerance	G47333HV
MESH_D000073923__Food_Intolerance	G47809QP
MESH_D000073923__Food_Intolerance	G47863IJ
MESH_D000073923__Food_Intolerance	G47928KI
MESH_D000073923__Food_Intolerance	G47970KN
MESH_D000073923__Food_Intolerance	G48115EL
MESH_D000073923__Food_Intolerance	G48120WX
MESH_D000073923__Food_Intolerance	G48273MK
MESH_D000073923__Food_Intolerance	G48441KG
MESH_D000073923__Food_Intolerance	G48838EV
MESH_D000073923__Food_Intolerance	G49024VC
MESH_D000073923__Food_Intolerance	G49172RD
MESH_D000073923__Food_Intolerance	G49313YF
MESH_D000073923__Food_Intolerance	G49866JQ
MESH_D000073923__Food_Intolerance	G50318MT
MESH_D000073923__Food_Intolerance	G50504QA
MESH_D000073923__Food_Intolerance	G50540JU
MESH_D000073923__Food_Intolerance	G51793RE
MESH_D000073923__Food_Intolerance	G51813EW
MESH_D000073923__Food_Intolerance	G51904VW
MESH_D000073923__Food_Intolerance	G52402OJ
MESH_D000073923__Food_Intolerance	G52457TQ
MESH_D000073923__Food_Intolerance	G52747ZF
MESH_D000073923__Food_Intolerance	G52852GC
MESH_D000073923__Food_Intolerance	G53013IT
MESH_D000073923__Food_Intolerance	G54021WX
MESH_D000073923__Food_Intolerance	G55067XZ
MESH_D000073923__Food_Intolerance	G58274PS
MESH_D000073923__Food_Intolerance	G58342PV
MESH_D000073923__Food_Intolerance	G58399HX
MESH_D000073923__Food_Intolerance	G58576XD
MESH_D000073923__Food_Intolerance	G59087DO
MESH_D000073923__Food_Intolerance	G59754MT
MESH_D000073923__Food_Intolerance	G61416CS
MESH_D000073923__Food_Intolerance	G61624LR
MESH_D000073923__Food_Intolerance	G61665MY
MESH_D000073923__Food_Intolerance	G61752HI
MESH_D000073923__Food_Intolerance	G61756VD
MESH_D000073923__Food_Intolerance	G62571UK
MESH_D000073923__Food_Intolerance	G63053GR
MESH_D000073923__Food_Intolerance	G63165YN
MESH_D000073923__Food_Intolerance	G63496FG
MESH_D000073923__Food_Intolerance	G63614KK
MESH_D000073923__Food_Intolerance	G63981YU
MESH_D000073923__Food_Intolerance	G63992GH
MESH_D000073923__Food_Intolerance	G64021SI
MESH_D000073923__Food_Intolerance	G64271BN
MESH_D000073923__Food_Intolerance	G64665ER
MESH_D000073923__Food_Intolerance	G64856PW
MESH_D000073923__Food_Intolerance	G64968QT
MESH_D000073923__Food_Intolerance	G66427ZQ
MESH_D000073923__Food_Intolerance	G67280SN
MESH_D000073923__Food_Intolerance	G67719JC
MESH_D000073923__Food_Intolerance	G68249NJ
MESH_D000073923__Food_Intolerance	G68867LT
MESH_D000073923__Food_Intolerance	G69893KP
MESH_D000073923__Food_Intolerance	G70115XG
MESH_D000073923__Food_Intolerance	G70502VR
MESH_D000073923__Food_Intolerance	G71609ZK
MESH_D000073923__Food_Intolerance	G71614BZ
MESH_D000073923__Food_Intolerance	G71893QN
MESH_D000073923__Food_Intolerance	G71956IS
MESH_D000073923__Food_Intolerance	G72565VD
MESH_D000073923__Food_Intolerance	G72892PR
MESH_D000073923__Food_Intolerance	G74280QW
MESH_D000073923__Food_Intolerance	G74609HP
MESH_D000073923__Food_Intolerance	G75030WH
MESH_D000073923__Food_Intolerance	G75959AV
MESH_D000073923__Food_Intolerance	G77632HJ
MESH_D000073923__Food_Intolerance	G77744JQ
MESH_D000073923__Food_Intolerance	G78941GA
MESH_D000073923__Food_Intolerance	G79393HI
MESH_D000073923__Food_Intolerance	G80393RT
MESH_D000073923__Food_Intolerance	G81237TH
MESH_D000073923__Food_Intolerance	G81378YR
MESH_D000073923__Food_Intolerance	G82106UN
MESH_D000073923__Food_Intolerance	G82476PB
MESH_D000073923__Food_Intolerance	G82869YD
MESH_D000073923__Food_Intolerance	G83134WQ
MESH_D000073923__Food_Intolerance	G84310QM
MESH_D000073923__Food_Intolerance	G84753TI
MESH_D000073923__Food_Intolerance	G85668PX
MESH_D000073923__Food_Intolerance	G86545YS
MESH_D000073923__Food_Intolerance	G86906WK
MESH_D000073923__Food_Intolerance	G87056IR
MESH_D000073923__Food_Intolerance	G87494OF
MESH_D000073923__Food_Intolerance	G88069OY
MESH_D000073923__Food_Intolerance	G88654OD
MESH_D000073923__Food_Intolerance	G88822AB
MESH_D000073923__Food_Intolerance	G88875CC
MESH_D000073923__Food_Intolerance	G89301PN
MESH_D000073923__Food_Intolerance	G89518YP
MESH_D000073923__Food_Intolerance	G89578RR
MESH_D000073923__Food_Intolerance	G89616LV
MESH_D000073923__Food_Intolerance	G89659QV
MESH_D000073923__Food_Intolerance	G90039FI
MESH_D000073923__Food_Intolerance	G91720CF
MESH_D000073923__Food_Intolerance	G91801TT
MESH_D000073923__Food_Intolerance	G92068VZ
MESH_D000073923__Food_Intolerance	G92697ZU
MESH_D000073923__Food_Intolerance	G92711XR
MESH_D000073923__Food_Intolerance	G92965OP
MESH_D000073923__Food_Intolerance	G93060RI
MESH_D000073923__Food_Intolerance	G93406FM
MESH_D000073923__Food_Intolerance	G93658WO
MESH_D000073923__Food_Intolerance	G94010JJ
MESH_D000073923__Food_Intolerance	G94529WW
MESH_D000073923__Food_Intolerance	G95098GZ
MESH_D000073923__Food_Intolerance	G96494HC
MESH_D000073923__Food_Intolerance	G97896NT
MESH_D000073923__Food_Intolerance	G97953NC
MESH_D000073923__Food_Intolerance	G97982TU
MESH_D000073923__Food_Intolerance	G98041GK
MESH_D000073923__Food_Intolerance	G98419BR
MESH_D000073923__Food_Intolerance	G98994FU
MESH_D000073923__Food_Intolerance	G99196JZ
MESH_D000073923__Food_Intolerance	G99429GJ
MESH_D000073924__Graphic_Novels_as_Topic	G35745YL
MESH_D000073924__Graphic_Novels_as_Topic	G96891HD
MESH_D000073930__Biological_Coevolution	G89914QR
MESH_D000073940__Transcription_Factor_4	G02872LW
MESH_D000073940__Transcription_Factor_4	G04836KE
MESH_D000073942__T_Cell_Acute_Lymphocytic_Leukemia_Protein_1	G11107OX
MESH_D000073942__T_Cell_Acute_Lymphocytic_Leukemia_Protein_1	G17689EW
MESH_D000073942__T_Cell_Acute_Lymphocytic_Leukemia_Protein_1	G18901GV
MESH_D000073942__T_Cell_Acute_Lymphocytic_Leukemia_Protein_1	G24995OS
MESH_D000073942__T_Cell_Acute_Lymphocytic_Leukemia_Protein_1	G32834DN
MESH_D000073942__T_Cell_Acute_Lymphocytic_Leukemia_Protein_1	G36441IS
MESH_D000073942__T_Cell_Acute_Lymphocytic_Leukemia_Protein_1	G48081ID
MESH_D000073942__T_Cell_Acute_Lymphocytic_Leukemia_Protein_1	G56492PT
MESH_D000073942__T_Cell_Acute_Lymphocytic_Leukemia_Protein_1	G72557KV
MESH_D000073942__T_Cell_Acute_Lymphocytic_Leukemia_Protein_1	G82320NZ
MESH_D000073942__T_Cell_Acute_Lymphocytic_Leukemia_Protein_1	G85633VC
MESH_D000073942__T_Cell_Acute_Lymphocytic_Leukemia_Protein_1	G87393QK
MESH_D000073942__T_Cell_Acute_Lymphocytic_Leukemia_Protein_1	G88573VH
MESH_D000073942__T_Cell_Acute_Lymphocytic_Leukemia_Protein_1	G94555WM
MESH_D000073942__T_Cell_Acute_Lymphocytic_Leukemia_Protein_1	G97870IR
MESH_D000073942__T_Cell_Acute_Lymphocytic_Leukemia_Protein_1	G98026BZ
MESH_D000073943__Neonicotinoids	G64943CI
MESH_D000073978__Academic_Performance	G02872LW
MESH_D000073978__Academic_Performance	G21381MC
MESH_D000073978__Academic_Performance	G47362BJ
MESH_D000073999__Triose_Sugar_Alcohols	G02029PW
MESH_D000073999__Triose_Sugar_Alcohols	G06553ZS
MESH_D000073999__Triose_Sugar_Alcohols	G13181ZZ
MESH_D000073999__Triose_Sugar_Alcohols	G16932ML
MESH_D000073999__Triose_Sugar_Alcohols	G21320TF
MESH_D000073999__Triose_Sugar_Alcohols	G26167JA
MESH_D000073999__Triose_Sugar_Alcohols	G26295XE
MESH_D000073999__Triose_Sugar_Alcohols	G37036SF
MESH_D000073999__Triose_Sugar_Alcohols	G43861WJ
MESH_D000073999__Triose_Sugar_Alcohols	G47066GV
MESH_D000073999__Triose_Sugar_Alcohols	G48203EZ
MESH_D000073999__Triose_Sugar_Alcohols	G48658CL
MESH_D000073999__Triose_Sugar_Alcohols	G59797AX
MESH_D000073999__Triose_Sugar_Alcohols	G68912OX
MESH_D000073999__Triose_Sugar_Alcohols	G75280ZD
MESH_D000073999__Triose_Sugar_Alcohols	G76979BI
MESH_D000073999__Triose_Sugar_Alcohols	G78193LX
MESH_D000073999__Triose_Sugar_Alcohols	G80355WT
MESH_D000073999__Triose_Sugar_Alcohols	G83354MH
MESH_D000073999__Triose_Sugar_Alcohols	G86191DF
MESH_D000073999__Triose_Sugar_Alcohols	G86541PE
MESH_D000073999__Triose_Sugar_Alcohols	G96370EB
MESH_D000073999__Triose_Sugar_Alcohols	G98212DZ
MESH_D000073999__Triose_Sugar_Alcohols	G98945HT
MESH_D000074__Acenocoumarol	G01361SX
MESH_D000074__Acenocoumarol	G07670VS
MESH_D000074__Acenocoumarol	G11411VI
MESH_D000074__Acenocoumarol	G15407YE
MESH_D000074__Acenocoumarol	G17803GH
MESH_D000074__Acenocoumarol	G23946TS
MESH_D000074__Acenocoumarol	G26984ID
MESH_D000074__Acenocoumarol	G29165VO
MESH_D000074__Acenocoumarol	G30933TG
MESH_D000074__Acenocoumarol	G34031ES
MESH_D000074__Acenocoumarol	G42666HT
MESH_D000074__Acenocoumarol	G47362BJ
MESH_D000074__Acenocoumarol	G78603EO
MESH_D000074__Acenocoumarol	G81315DD
MESH_D000074__Acenocoumarol	G87825QP
MESH_D000074001__Intercellular_Adhesion_Molecule_3	G07907HC
MESH_D000074001__Intercellular_Adhesion_Molecule_3	G09511OW
MESH_D000074001__Intercellular_Adhesion_Molecule_3	G10406VN
MESH_D000074001__Intercellular_Adhesion_Molecule_3	G13151XE
MESH_D000074001__Intercellular_Adhesion_Molecule_3	G20170YB
MESH_D000074001__Intercellular_Adhesion_Molecule_3	G29377XJ
MESH_D000074001__Intercellular_Adhesion_Molecule_3	G31206JY
MESH_D000074001__Intercellular_Adhesion_Molecule_3	G33909XJ
MESH_D000074001__Intercellular_Adhesion_Molecule_3	G34905OT
MESH_D000074001__Intercellular_Adhesion_Molecule_3	G40584CL
MESH_D000074001__Intercellular_Adhesion_Molecule_3	G51374ZY
MESH_D000074001__Intercellular_Adhesion_Molecule_3	G60963AS
MESH_D000074001__Intercellular_Adhesion_Molecule_3	G62224OU
MESH_D000074001__Intercellular_Adhesion_Molecule_3	G63585HN
MESH_D000074001__Intercellular_Adhesion_Molecule_3	G65239SF
MESH_D000074001__Intercellular_Adhesion_Molecule_3	G65269GN
MESH_D000074001__Intercellular_Adhesion_Molecule_3	G65796FM
MESH_D000074001__Intercellular_Adhesion_Molecule_3	G68758PE
MESH_D000074001__Intercellular_Adhesion_Molecule_3	G74438AB
MESH_D000074001__Intercellular_Adhesion_Molecule_3	G79344MI
MESH_D000074001__Intercellular_Adhesion_Molecule_3	G81923ER
MESH_D000074002__DNA_Polymerase_gamma	G07843RF
MESH_D000074002__DNA_Polymerase_gamma	G09609EN
MESH_D000074002__DNA_Polymerase_gamma	G10445AY
MESH_D000074002__DNA_Polymerase_gamma	G12741BF
MESH_D000074002__DNA_Polymerase_gamma	G13015AI
MESH_D000074002__DNA_Polymerase_gamma	G16602KG
MESH_D000074002__DNA_Polymerase_gamma	G24857AB
MESH_D000074002__DNA_Polymerase_gamma	G28468JS
MESH_D000074002__DNA_Polymerase_gamma	G35048DW
MESH_D000074002__DNA_Polymerase_gamma	G61481KS
MESH_D000074002__DNA_Polymerase_gamma	G81433PR
MESH_D000074002__DNA_Polymerase_gamma	G86790FB
MESH_D000074002__DNA_Polymerase_gamma	G92799CW
MESH_D000074009__Tubular_Sweat_Gland_Adenomas	G06580KR
MESH_D000074009__Tubular_Sweat_Gland_Adenomas	G08540DD
MESH_D000074009__Tubular_Sweat_Gland_Adenomas	G14876IZ
MESH_D000074009__Tubular_Sweat_Gland_Adenomas	G32081WS
MESH_D000074009__Tubular_Sweat_Gland_Adenomas	G35350DS
MESH_D000074009__Tubular_Sweat_Gland_Adenomas	G77553BJ
MESH_D000074009__Tubular_Sweat_Gland_Adenomas	G81345OW
MESH_D000074011__Peptide_Transporter_1	G11971MR
MESH_D000074011__Peptide_Transporter_1	G78750JU
MESH_D000074011__Peptide_Transporter_1	G97870IR
MESH_D000074020__ATP_Binding_Cassette_Transporter_Subfamily_B_Member_11	G19666YN
MESH_D000074022__Anesthesia_Cardiac_Procedures	G07352BK
MESH_D000074022__Anesthesia_Cardiac_Procedures	G16143AC
MESH_D000074022__Anesthesia_Cardiac_Procedures	G18444CJ
MESH_D000074022__Anesthesia_Cardiac_Procedures	G26197UJ
MESH_D000074022__Anesthesia_Cardiac_Procedures	G30395OK
MESH_D000074022__Anesthesia_Cardiac_Procedures	G36990MI
MESH_D000074022__Anesthesia_Cardiac_Procedures	G54056XS
MESH_D000074022__Anesthesia_Cardiac_Procedures	G58118BB
MESH_D000074022__Anesthesia_Cardiac_Procedures	G77939BF
MESH_D000074022__Anesthesia_Cardiac_Procedures	G78603EO
MESH_D000074022__Anesthesia_Cardiac_Procedures	G87825QP
MESH_D000074022__Anesthesia_Cardiac_Procedures	G91624NX
MESH_D000074024__Immunoturbidimetry	G23622SL
MESH_D000074024__Immunoturbidimetry	G37116BL
MESH_D000074024__Immunoturbidimetry	G60415BS
MESH_D000074024__Immunoturbidimetry	G89181JW
MESH_D000074025__TRPA1_Cation_Channel	G01361SX
MESH_D000074025__TRPA1_Cation_Channel	G07670VS
MESH_D000074025__TRPA1_Cation_Channel	G13105IZ
MESH_D000074025__TRPA1_Cation_Channel	G15210HV
MESH_D000074025__TRPA1_Cation_Channel	G15407YE
MESH_D000074025__TRPA1_Cation_Channel	G17803GH
MESH_D000074025__TRPA1_Cation_Channel	G21290RB
MESH_D000074025__TRPA1_Cation_Channel	G26984ID
MESH_D000074025__TRPA1_Cation_Channel	G29165VO
MESH_D000074025__TRPA1_Cation_Channel	G30933TG
MESH_D000074025__TRPA1_Cation_Channel	G36414FS
MESH_D000074025__TRPA1_Cation_Channel	G42666HT
MESH_D000074025__TRPA1_Cation_Channel	G47362BJ
MESH_D000074025__TRPA1_Cation_Channel	G48068RF
MESH_D000074025__TRPA1_Cation_Channel	G97870IR
MESH_D000074039__Staphylococcus_capitis	G00134GJ
MESH_D000074039__Staphylococcus_capitis	G00686MI
MESH_D000074039__Staphylococcus_capitis	G00735QX
MESH_D000074039__Staphylococcus_capitis	G01146FB
MESH_D000074039__Staphylococcus_capitis	G03139EK
MESH_D000074039__Staphylococcus_capitis	G03314ZP
MESH_D000074039__Staphylococcus_capitis	G03782XL
MESH_D000074039__Staphylococcus_capitis	G04195LD
MESH_D000074039__Staphylococcus_capitis	G04941YC
MESH_D000074039__Staphylococcus_capitis	G05056CZ
MESH_D000074039__Staphylococcus_capitis	G05619EL
MESH_D000074039__Staphylococcus_capitis	G05620NT
MESH_D000074039__Staphylococcus_capitis	G06365XX
MESH_D000074039__Staphylococcus_capitis	G06626YW
MESH_D000074039__Staphylococcus_capitis	G06754EY
MESH_D000074039__Staphylococcus_capitis	G07873MU
MESH_D000074039__Staphylococcus_capitis	G07881FQ
MESH_D000074039__Staphylococcus_capitis	G07895OH
MESH_D000074039__Staphylococcus_capitis	G09324ZP
MESH_D000074039__Staphylococcus_capitis	G11074FA
MESH_D000074039__Staphylococcus_capitis	G11794DC
MESH_D000074039__Staphylococcus_capitis	G12037KS
MESH_D000074039__Staphylococcus_capitis	G13085EC
MESH_D000074039__Staphylococcus_capitis	G13254GJ
MESH_D000074039__Staphylococcus_capitis	G15132KJ
MESH_D000074039__Staphylococcus_capitis	G15195YB
MESH_D000074039__Staphylococcus_capitis	G16986JY
MESH_D000074039__Staphylococcus_capitis	G17148ZS
MESH_D000074039__Staphylococcus_capitis	G18758CN
MESH_D000074039__Staphylococcus_capitis	G19028NN
MESH_D000074039__Staphylococcus_capitis	G20242VY
MESH_D000074039__Staphylococcus_capitis	G21583II
MESH_D000074039__Staphylococcus_capitis	G21951VN
MESH_D000074039__Staphylococcus_capitis	G21973UN
MESH_D000074039__Staphylococcus_capitis	G23289JI
MESH_D000074039__Staphylococcus_capitis	G23367ZC
MESH_D000074039__Staphylococcus_capitis	G24144GF
MESH_D000074039__Staphylococcus_capitis	G24690SF
MESH_D000074039__Staphylococcus_capitis	G25759ER
MESH_D000074039__Staphylococcus_capitis	G26288EM
MESH_D000074039__Staphylococcus_capitis	G28856VW
MESH_D000074039__Staphylococcus_capitis	G28913AC
MESH_D000074039__Staphylococcus_capitis	G29589IQ
MESH_D000074039__Staphylococcus_capitis	G29638JA
MESH_D000074039__Staphylococcus_capitis	G29751MN
MESH_D000074039__Staphylococcus_capitis	G30377PI
MESH_D000074039__Staphylococcus_capitis	G32248OB
MESH_D000074039__Staphylococcus_capitis	G32280US
MESH_D000074039__Staphylococcus_capitis	G32955IX
MESH_D000074039__Staphylococcus_capitis	G33020NO
MESH_D000074039__Staphylococcus_capitis	G33147FH
MESH_D000074039__Staphylococcus_capitis	G33755AN
MESH_D000074039__Staphylococcus_capitis	G34169OD
MESH_D000074039__Staphylococcus_capitis	G34232WB
MESH_D000074039__Staphylococcus_capitis	G34268ML
MESH_D000074039__Staphylococcus_capitis	G34916SX
MESH_D000074039__Staphylococcus_capitis	G35497QV
MESH_D000074039__Staphylococcus_capitis	G35539PS
MESH_D000074039__Staphylococcus_capitis	G36976LV
MESH_D000074039__Staphylococcus_capitis	G39816YN
MESH_D000074039__Staphylococcus_capitis	G40252VL
MESH_D000074039__Staphylococcus_capitis	G41402KM
MESH_D000074039__Staphylococcus_capitis	G42000OD
MESH_D000074039__Staphylococcus_capitis	G42189VH
MESH_D000074039__Staphylococcus_capitis	G42455EA
MESH_D000074039__Staphylococcus_capitis	G42714FX
MESH_D000074039__Staphylococcus_capitis	G43651VI
MESH_D000074039__Staphylococcus_capitis	G43815IR
MESH_D000074039__Staphylococcus_capitis	G46014AY
MESH_D000074039__Staphylococcus_capitis	G46020AU
MESH_D000074039__Staphylococcus_capitis	G46201PZ
MESH_D000074039__Staphylococcus_capitis	G47123OI
MESH_D000074039__Staphylococcus_capitis	G47367TQ
MESH_D000074039__Staphylococcus_capitis	G49759HX
MESH_D000074039__Staphylococcus_capitis	G49826EU
MESH_D000074039__Staphylococcus_capitis	G51004AF
MESH_D000074039__Staphylococcus_capitis	G51538LN
MESH_D000074039__Staphylococcus_capitis	G51624HH
MESH_D000074039__Staphylococcus_capitis	G52232PE
MESH_D000074039__Staphylococcus_capitis	G53316QM
MESH_D000074039__Staphylococcus_capitis	G53685HQ
MESH_D000074039__Staphylococcus_capitis	G53863CC
MESH_D000074039__Staphylococcus_capitis	G56709YL
MESH_D000074039__Staphylococcus_capitis	G57006LG
MESH_D000074039__Staphylococcus_capitis	G57248ZN
MESH_D000074039__Staphylococcus_capitis	G57392QJ
MESH_D000074039__Staphylococcus_capitis	G58011SQ
MESH_D000074039__Staphylococcus_capitis	G59042QB
MESH_D000074039__Staphylococcus_capitis	G59729JA
MESH_D000074039__Staphylococcus_capitis	G60522FP
MESH_D000074039__Staphylococcus_capitis	G61407AU
MESH_D000074039__Staphylococcus_capitis	G62528KS
MESH_D000074039__Staphylococcus_capitis	G64402PV
MESH_D000074039__Staphylococcus_capitis	G64593OO
MESH_D000074039__Staphylococcus_capitis	G64823DD
MESH_D000074039__Staphylococcus_capitis	G65672WF
MESH_D000074039__Staphylococcus_capitis	G66229CC
MESH_D000074039__Staphylococcus_capitis	G66474XP
MESH_D000074039__Staphylococcus_capitis	G67525QU
MESH_D000074039__Staphylococcus_capitis	G67820TK
MESH_D000074039__Staphylococcus_capitis	G69684EU
MESH_D000074039__Staphylococcus_capitis	G70181GX
MESH_D000074039__Staphylococcus_capitis	G70572DX
MESH_D000074039__Staphylococcus_capitis	G71161RR
MESH_D000074039__Staphylococcus_capitis	G72755WN
MESH_D000074039__Staphylococcus_capitis	G73527VB
MESH_D000074039__Staphylococcus_capitis	G73557KL
MESH_D000074039__Staphylococcus_capitis	G74677SA
MESH_D000074039__Staphylococcus_capitis	G74777CZ
MESH_D000074039__Staphylococcus_capitis	G75377VE
MESH_D000074039__Staphylococcus_capitis	G79082PR
MESH_D000074039__Staphylococcus_capitis	G79446AH
MESH_D000074039__Staphylococcus_capitis	G79460RS
MESH_D000074039__Staphylococcus_capitis	G80842SC
MESH_D000074039__Staphylococcus_capitis	G81398SP
MESH_D000074039__Staphylococcus_capitis	G81820RE
MESH_D000074039__Staphylococcus_capitis	G81862TU
MESH_D000074039__Staphylococcus_capitis	G82139PI
MESH_D000074039__Staphylococcus_capitis	G84130YU
MESH_D000074039__Staphylococcus_capitis	G84256KX
MESH_D000074039__Staphylococcus_capitis	G87287UO
MESH_D000074039__Staphylococcus_capitis	G87612VD
MESH_D000074039__Staphylococcus_capitis	G88005KL
MESH_D000074039__Staphylococcus_capitis	G89246EJ
MESH_D000074039__Staphylococcus_capitis	G89427EY
MESH_D000074039__Staphylococcus_capitis	G90906TG
MESH_D000074039__Staphylococcus_capitis	G91063SJ
MESH_D000074039__Staphylococcus_capitis	G91300JA
MESH_D000074039__Staphylococcus_capitis	G92067QO
MESH_D000074039__Staphylococcus_capitis	G92233FE
MESH_D000074039__Staphylococcus_capitis	G92494SX
MESH_D000074039__Staphylococcus_capitis	G93100YT
MESH_D000074039__Staphylococcus_capitis	G93620LJ
MESH_D000074039__Staphylococcus_capitis	G94040RR
MESH_D000074039__Staphylococcus_capitis	G97721AV
MESH_D000074039__Staphylococcus_capitis	G98158OZ
MESH_D000074039__Staphylococcus_capitis	G98825VR
MESH_D000074040__Receptors_Histamine_H4	G47362BJ
MESH_D000074040__Receptors_Histamine_H4	G67910ED
MESH_D000074041__Microorganisms_Genetically_Modified	G03041YP
MESH_D000074041__Microorganisms_Genetically_Modified	G03723SL
MESH_D000074041__Microorganisms_Genetically_Modified	G13895AW
MESH_D000074041__Microorganisms_Genetically_Modified	G15567EV
MESH_D000074041__Microorganisms_Genetically_Modified	G43984NF
MESH_D000074041__Microorganisms_Genetically_Modified	G57283HH
MESH_D000074041__Microorganisms_Genetically_Modified	G60542VB
MESH_D000074041__Microorganisms_Genetically_Modified	G65358AW
MESH_D000074041__Microorganisms_Genetically_Modified	G68103UN
MESH_D000074041__Microorganisms_Genetically_Modified	G69014YX
MESH_D000074049__Cytokine_TWEAK	G19294PB
MESH_D000074049__Cytokine_TWEAK	G24034JH
MESH_D000074049__Cytokine_TWEAK	G41771HB
MESH_D000074049__Cytokine_TWEAK	G60760VF
MESH_D000074050__TWEAK_Receptor	G34917TX
MESH_D000074050__TWEAK_Receptor	G81607MC
MESH_D000074058__Solute_Carrier_Family_22_Member_5	G02657AK
MESH_D000074058__Solute_Carrier_Family_22_Member_5	G10440YK
MESH_D000074058__Solute_Carrier_Family_22_Member_5	G21290RB
MESH_D000074058__Solute_Carrier_Family_22_Member_5	G25129BT
MESH_D000074058__Solute_Carrier_Family_22_Member_5	G39932JF
MESH_D000074058__Solute_Carrier_Family_22_Member_5	G42666HT
MESH_D000074058__Solute_Carrier_Family_22_Member_5	G61168WC
MESH_D000074058__Solute_Carrier_Family_22_Member_5	G82348BZ
MESH_D000074058__Solute_Carrier_Family_22_Member_5	G99242KL
MESH_D000074060__Bronchial_Thermoplasty	G01243KR
MESH_D000074060__Bronchial_Thermoplasty	G01744JD
MESH_D000074060__Bronchial_Thermoplasty	G02032MW
MESH_D000074060__Bronchial_Thermoplasty	G02230VA
MESH_D000074060__Bronchial_Thermoplasty	G07443RM
MESH_D000074060__Bronchial_Thermoplasty	G08190JB
MESH_D000074060__Bronchial_Thermoplasty	G12573LN
MESH_D000074060__Bronchial_Thermoplasty	G13894RO
MESH_D000074060__Bronchial_Thermoplasty	G16409KB
MESH_D000074060__Bronchial_Thermoplasty	G18814OJ
MESH_D000074060__Bronchial_Thermoplasty	G20713UI
MESH_D000074060__Bronchial_Thermoplasty	G22060GR
MESH_D000074060__Bronchial_Thermoplasty	G23021IW
MESH_D000074060__Bronchial_Thermoplasty	G25233TU
MESH_D000074060__Bronchial_Thermoplasty	G25538MM
MESH_D000074060__Bronchial_Thermoplasty	G27526RV
MESH_D000074060__Bronchial_Thermoplasty	G27655DO
MESH_D000074060__Bronchial_Thermoplasty	G28116PK
MESH_D000074060__Bronchial_Thermoplasty	G29227CG
MESH_D000074060__Bronchial_Thermoplasty	G31849TV
MESH_D000074060__Bronchial_Thermoplasty	G34168KI
MESH_D000074060__Bronchial_Thermoplasty	G36835IG
MESH_D000074060__Bronchial_Thermoplasty	G38189CI
MESH_D000074060__Bronchial_Thermoplasty	G40294ED
MESH_D000074060__Bronchial_Thermoplasty	G40689UV
MESH_D000074060__Bronchial_Thermoplasty	G43993DD
MESH_D000074060__Bronchial_Thermoplasty	G47847UW
MESH_D000074060__Bronchial_Thermoplasty	G49508KM
MESH_D000074060__Bronchial_Thermoplasty	G50223FX
MESH_D000074060__Bronchial_Thermoplasty	G50619VO
MESH_D000074060__Bronchial_Thermoplasty	G52839BU
MESH_D000074060__Bronchial_Thermoplasty	G55986UN
MESH_D000074060__Bronchial_Thermoplasty	G57592QM
MESH_D000074060__Bronchial_Thermoplasty	G59951KW
MESH_D000074060__Bronchial_Thermoplasty	G60067UC
MESH_D000074060__Bronchial_Thermoplasty	G61339UO
MESH_D000074060__Bronchial_Thermoplasty	G61747RH
MESH_D000074060__Bronchial_Thermoplasty	G62165LJ
MESH_D000074060__Bronchial_Thermoplasty	G76726PJ
MESH_D000074060__Bronchial_Thermoplasty	G77960OV
MESH_D000074060__Bronchial_Thermoplasty	G79508QI
MESH_D000074060__Bronchial_Thermoplasty	G82592QI
MESH_D000074060__Bronchial_Thermoplasty	G84853WN
MESH_D000074060__Bronchial_Thermoplasty	G86117ZB
MESH_D000074060__Bronchial_Thermoplasty	G90423CD
MESH_D000074060__Bronchial_Thermoplasty	G96971EN
MESH_D000074060__Bronchial_Thermoplasty	G99372JL
MESH_D000074061__ATP_Binding_Cassette_Transporter_Subfamily_D	G11411VI
MESH_D000074063__ATP_Binding_Cassette_Transporter_Subfamily_D_Member_1	G11411VI
MESH_D000074080__MutS_Proteins	G02313AE
MESH_D000074080__MutS_Proteins	G06547JH
MESH_D000074080__MutS_Proteins	G19095VW
MESH_D000074080__MutS_Proteins	G33444CX
MESH_D000074080__MutS_Proteins	G59725VP
MESH_D000074080__MutS_Proteins	G89677IV
MESH_D000074080__MutS_Proteins	G91111US
MESH_D000074080__MutS_Proteins	G98602XH
MESH_D000074084__THP_1_Cells	G10167HS
MESH_D000074084__THP_1_Cells	G11971MR
MESH_D000074084__THP_1_Cells	G42227JK
MESH_D000074084__THP_1_Cells	G62810GW
MESH_D000074084__THP_1_Cells	G63564LA
MESH_D000074084__THP_1_Cells	G81315DD
MESH_D000074084__THP_1_Cells	G92953ND
MESH_D000074084__THP_1_Cells	G93904UY
MESH_D000074084__THP_1_Cells	G98400NB
MESH_D000074085__Mice_Knockout_ApoE	G01648JV
MESH_D000074085__Mice_Knockout_ApoE	G16943PO
MESH_D000074085__Mice_Knockout_ApoE	G28454KX
MESH_D000074085__Mice_Knockout_ApoE	G62032JW
MESH_D000074085__Mice_Knockout_ApoE	G63200QJ
MESH_D000074085__Mice_Knockout_ApoE	G99664XK
MESH_D000074100__Funeral_Homes	G03505DU
MESH_D000074100__Funeral_Homes	G19066CI
MESH_D000074100__Funeral_Homes	G26166QH
MESH_D000074100__Funeral_Homes	G28836JE
MESH_D000074100__Funeral_Homes	G30657WR
MESH_D000074100__Funeral_Homes	G64244WW
MESH_D000074101__Cocaine_Smoking	G05951BF
MESH_D000074101__Cocaine_Smoking	G09633QD
MESH_D000074101__Cocaine_Smoking	G18568MO
MESH_D000074101__Cocaine_Smoking	G27431EQ
MESH_D000074101__Cocaine_Smoking	G50829YA
MESH_D000074101__Cocaine_Smoking	G96401FK
MESH_D000074121__Protein_Kinase_C_theta	G11411VI
MESH_D000074121__Protein_Kinase_C_theta	G32258LG
MESH_D000074121__Protein_Kinase_C_theta	G79924RM
MESH_D000074122__Short_Stature_Homeobox_Protein	G72806VZ
MESH_D000074141__Circulating_Tumor_DNA	G45889JQ
MESH_D000074141__Circulating_Tumor_DNA	G64481DJ
MESH_D000074162__Serine_Peptidase_Inhibitors_Kazal_Type	G07262RR
MESH_D000074162__Serine_Peptidase_Inhibitors_Kazal_Type	G14798IX
MESH_D000074162__Serine_Peptidase_Inhibitors_Kazal_Type	G16546ZZ
MESH_D000074162__Serine_Peptidase_Inhibitors_Kazal_Type	G61334IA
MESH_D000074162__Serine_Peptidase_Inhibitors_Kazal_Type	G93279DZ
MESH_D000074164__Nicotine_Chewing_Gum	G32059ZF
MESH_D000074165__Zinc_Finger_E_box_Binding_Homeobox_2	G11411VI
MESH_D000074166__Circulating_MicroRNA	G01084HJ
MESH_D000074166__Circulating_MicroRNA	G13452OC
MESH_D000074166__Circulating_MicroRNA	G18922TO
MESH_D000074166__Circulating_MicroRNA	G20637KI
MESH_D000074166__Circulating_MicroRNA	G28362IV
MESH_D000074166__Circulating_MicroRNA	G31584VM
MESH_D000074166__Circulating_MicroRNA	G32250JC
MESH_D000074166__Circulating_MicroRNA	G36492NB
MESH_D000074166__Circulating_MicroRNA	G39347ZL
MESH_D000074166__Circulating_MicroRNA	G39446SP
MESH_D000074166__Circulating_MicroRNA	G41088ER
MESH_D000074166__Circulating_MicroRNA	G43914XM
MESH_D000074166__Circulating_MicroRNA	G47608SV
MESH_D000074166__Circulating_MicroRNA	G48905UN
MESH_D000074166__Circulating_MicroRNA	G50526RP
MESH_D000074166__Circulating_MicroRNA	G51711QY
MESH_D000074166__Circulating_MicroRNA	G57322NF
MESH_D000074166__Circulating_MicroRNA	G57396OX
MESH_D000074166__Circulating_MicroRNA	G59838TR
MESH_D000074166__Circulating_MicroRNA	G61095MM
MESH_D000074166__Circulating_MicroRNA	G61251HF
MESH_D000074166__Circulating_MicroRNA	G65068HM
MESH_D000074166__Circulating_MicroRNA	G76992VO
MESH_D000074166__Circulating_MicroRNA	G78778MT
MESH_D000074166__Circulating_MicroRNA	G80801PX
MESH_D000074166__Circulating_MicroRNA	G89293FU
MESH_D000074166__Circulating_MicroRNA	G93219PV
MESH_D000074166__Circulating_MicroRNA	G99534XH
MESH_D000074181__Spastin	G04483SK
MESH_D000074181__Spastin	G14311HQ
MESH_D000074181__Spastin	G17153CQ
MESH_D000074182__AAA_Domain	G00513YN
MESH_D000074182__AAA_Domain	G01045XY
MESH_D000074182__AAA_Domain	G02075FX
MESH_D000074182__AAA_Domain	G03958VS
MESH_D000074182__AAA_Domain	G07265MJ
MESH_D000074182__AAA_Domain	G07407ZY
MESH_D000074182__AAA_Domain	G08458NZ
MESH_D000074182__AAA_Domain	G08918EL
MESH_D000074182__AAA_Domain	G10008BD
MESH_D000074182__AAA_Domain	G14214WX
MESH_D000074182__AAA_Domain	G22833LV
MESH_D000074182__AAA_Domain	G22951YT
MESH_D000074182__AAA_Domain	G23782GU
MESH_D000074182__AAA_Domain	G24199JF
MESH_D000074182__AAA_Domain	G26238GL
MESH_D000074182__AAA_Domain	G28593UU
MESH_D000074182__AAA_Domain	G34236LS
MESH_D000074182__AAA_Domain	G34916SX
MESH_D000074182__AAA_Domain	G35893LO
MESH_D000074182__AAA_Domain	G35932AR
MESH_D000074182__AAA_Domain	G37915TV
MESH_D000074182__AAA_Domain	G38664NX
MESH_D000074182__AAA_Domain	G41192LZ
MESH_D000074182__AAA_Domain	G44266EX
MESH_D000074182__AAA_Domain	G47301IU
MESH_D000074182__AAA_Domain	G56270GL
MESH_D000074182__AAA_Domain	G60150BH
MESH_D000074182__AAA_Domain	G61217QH
MESH_D000074182__AAA_Domain	G62786QX
MESH_D000074182__AAA_Domain	G66753FB
MESH_D000074182__AAA_Domain	G72167HH
MESH_D000074182__AAA_Domain	G94947DX
MESH_D000074182__AAA_Domain	G96891HD
MESH_D000074221__Rumination_Digestive	G03933DR
MESH_D000074221__Rumination_Digestive	G07869UA
MESH_D000074221__Rumination_Digestive	G19616PW
MESH_D000074221__Rumination_Digestive	G25705WX
MESH_D000074221__Rumination_Digestive	G25780HH
MESH_D000074221__Rumination_Digestive	G37357GX
MESH_D000074221__Rumination_Digestive	G47818EL
MESH_D000074221__Rumination_Digestive	G50222ZV
MESH_D000074221__Rumination_Digestive	G55126WZ
MESH_D000074221__Rumination_Digestive	G63334FZ
MESH_D000074221__Rumination_Digestive	G72666LC
MESH_D000074221__Rumination_Digestive	G75749JP
MESH_D000074222__Rumination_Cognitive	G02295UL
MESH_D000074222__Rumination_Cognitive	G02470YL
MESH_D000074222__Rumination_Cognitive	G03236PQ
MESH_D000074222__Rumination_Cognitive	G04907VI
MESH_D000074222__Rumination_Cognitive	G07670VS
MESH_D000074222__Rumination_Cognitive	G13105IZ
MESH_D000074222__Rumination_Cognitive	G16143AC
MESH_D000074222__Rumination_Cognitive	G26984ID
MESH_D000074222__Rumination_Cognitive	G29165VO
MESH_D000074222__Rumination_Cognitive	G32803FN
MESH_D000074222__Rumination_Cognitive	G36414FS
MESH_D000074222__Rumination_Cognitive	G37357GX
MESH_D000074222__Rumination_Cognitive	G58118BB
MESH_D000074222__Rumination_Cognitive	G66420VU
MESH_D000074222__Rumination_Cognitive	G67910ED
MESH_D000074222__Rumination_Cognitive	G78603EO
MESH_D000074222__Rumination_Cognitive	G87825QP
MESH_D000074222__Rumination_Cognitive	G88035JZ
MESH_D000074241__Peanut_Oil	G04629CV
MESH_D000074241__Peanut_Oil	G09391SV
MESH_D000074241__Peanut_Oil	G11282GU
MESH_D000074241__Peanut_Oil	G49172RD
MESH_D000074241__Peanut_Oil	G83981US
MESH_D000074241__Peanut_Oil	G98899DA
MESH_D000074263__Coconut_Oil	G11411VI
MESH_D000074263__Coconut_Oil	G42666HT
MESH_D000074263__Coconut_Oil	G47362BJ
MESH_D000074263__Coconut_Oil	G89225LT
MESH_D000074266__Materials_Science	G16529MG
MESH_D000074266__Materials_Science	G25173WC
MESH_D000074266__Materials_Science	G68892PJ
MESH_D000074266__Materials_Science	G86696LV
MESH_D000074266__Materials_Science	G86753CK
MESH_D000074266__Materials_Science	G92574YO
MESH_D000074267__Organism_Hydration_Status	G88449YB
MESH_D000074268__Guanylyl_Cyclase_C_Agonists	G17543VM
MESH_D000074269__Resonance_Frequency_Analysis	G11189WY
MESH_D000074270__Meconium_Ileus	G00035MO
MESH_D000074270__Meconium_Ileus	G00321UH
MESH_D000074270__Meconium_Ileus	G00569WM
MESH_D000074270__Meconium_Ileus	G01316HN
MESH_D000074270__Meconium_Ileus	G01744JD
MESH_D000074270__Meconium_Ileus	G01879FC
MESH_D000074270__Meconium_Ileus	G02032MW
MESH_D000074270__Meconium_Ileus	G02387FV
MESH_D000074270__Meconium_Ileus	G02522JF
MESH_D000074270__Meconium_Ileus	G03343RX
MESH_D000074270__Meconium_Ileus	G03494YC
MESH_D000074270__Meconium_Ileus	G03542TR
MESH_D000074270__Meconium_Ileus	G04765GH
MESH_D000074270__Meconium_Ileus	G06990MN
MESH_D000074270__Meconium_Ileus	G07869UA
MESH_D000074270__Meconium_Ileus	G07932PU
MESH_D000074270__Meconium_Ileus	G09396HG
MESH_D000074270__Meconium_Ileus	G09520ZQ
MESH_D000074270__Meconium_Ileus	G09722DK
MESH_D000074270__Meconium_Ileus	G11647UD
MESH_D000074270__Meconium_Ileus	G12074QJ
MESH_D000074270__Meconium_Ileus	G12573LN
MESH_D000074270__Meconium_Ileus	G13179DW
MESH_D000074270__Meconium_Ileus	G13305DT
MESH_D000074270__Meconium_Ileus	G13560FL
MESH_D000074270__Meconium_Ileus	G15642UW
MESH_D000074270__Meconium_Ileus	G17126MK
MESH_D000074270__Meconium_Ileus	G17173XA
MESH_D000074270__Meconium_Ileus	G17719LU
MESH_D000074270__Meconium_Ileus	G18427DX
MESH_D000074270__Meconium_Ileus	G18707MU
MESH_D000074270__Meconium_Ileus	G19173OJ
MESH_D000074270__Meconium_Ileus	G19749DC
MESH_D000074270__Meconium_Ileus	G21877OB
MESH_D000074270__Meconium_Ileus	G22060GR
MESH_D000074270__Meconium_Ileus	G22570JJ
MESH_D000074270__Meconium_Ileus	G22626SX
MESH_D000074270__Meconium_Ileus	G22841DM
MESH_D000074270__Meconium_Ileus	G23169OF
MESH_D000074270__Meconium_Ileus	G23438NR
MESH_D000074270__Meconium_Ileus	G24375OF
MESH_D000074270__Meconium_Ileus	G24591DZ
MESH_D000074270__Meconium_Ileus	G24830XZ
MESH_D000074270__Meconium_Ileus	G24860JH
MESH_D000074270__Meconium_Ileus	G25233TU
MESH_D000074270__Meconium_Ileus	G25407FV
MESH_D000074270__Meconium_Ileus	G25538MM
MESH_D000074270__Meconium_Ileus	G25780HH
MESH_D000074270__Meconium_Ileus	G25848FU
MESH_D000074270__Meconium_Ileus	G26166QH
MESH_D000074270__Meconium_Ileus	G26596ON
MESH_D000074270__Meconium_Ileus	G27705QR
MESH_D000074270__Meconium_Ileus	G27726WH
MESH_D000074270__Meconium_Ileus	G28221TJ
MESH_D000074270__Meconium_Ileus	G28881KN
MESH_D000074270__Meconium_Ileus	G29301RL
MESH_D000074270__Meconium_Ileus	G29729DB
MESH_D000074270__Meconium_Ileus	G30304IT
MESH_D000074270__Meconium_Ileus	G31849TV
MESH_D000074270__Meconium_Ileus	G32243EL
MESH_D000074270__Meconium_Ileus	G32723SL
MESH_D000074270__Meconium_Ileus	G32910OR
MESH_D000074270__Meconium_Ileus	G33508VK
MESH_D000074270__Meconium_Ileus	G34100DU
MESH_D000074270__Meconium_Ileus	G34764BK
MESH_D000074270__Meconium_Ileus	G35179MW
MESH_D000074270__Meconium_Ileus	G38189CI
MESH_D000074270__Meconium_Ileus	G38351JR
MESH_D000074270__Meconium_Ileus	G39326PP
MESH_D000074270__Meconium_Ileus	G39606OP
MESH_D000074270__Meconium_Ileus	G40188OO
MESH_D000074270__Meconium_Ileus	G40689UV
MESH_D000074270__Meconium_Ileus	G40834NS
MESH_D000074270__Meconium_Ileus	G42233WE
MESH_D000074270__Meconium_Ileus	G45712QJ
MESH_D000074270__Meconium_Ileus	G46827RJ
MESH_D000074270__Meconium_Ileus	G47557KS
MESH_D000074270__Meconium_Ileus	G49642CM
MESH_D000074270__Meconium_Ileus	G51162XR
MESH_D000074270__Meconium_Ileus	G52380IS
MESH_D000074270__Meconium_Ileus	G52902AR
MESH_D000074270__Meconium_Ileus	G53206FD
MESH_D000074270__Meconium_Ileus	G53542OI
MESH_D000074270__Meconium_Ileus	G54589NR
MESH_D000074270__Meconium_Ileus	G55126WZ
MESH_D000074270__Meconium_Ileus	G55487QV
MESH_D000074270__Meconium_Ileus	G58670TY
MESH_D000074270__Meconium_Ileus	G59174HF
MESH_D000074270__Meconium_Ileus	G60067UC
MESH_D000074270__Meconium_Ileus	G61889LW
MESH_D000074270__Meconium_Ileus	G62002KG
MESH_D000074270__Meconium_Ileus	G62081IR
MESH_D000074270__Meconium_Ileus	G62156LO
MESH_D000074270__Meconium_Ileus	G62278MB
MESH_D000074270__Meconium_Ileus	G62442PU
MESH_D000074270__Meconium_Ileus	G63286MF
MESH_D000074270__Meconium_Ileus	G63329SO
MESH_D000074270__Meconium_Ileus	G63334FZ
MESH_D000074270__Meconium_Ileus	G64164CA
MESH_D000074270__Meconium_Ileus	G64849QZ
MESH_D000074270__Meconium_Ileus	G64904FE
MESH_D000074270__Meconium_Ileus	G64989DF
MESH_D000074270__Meconium_Ileus	G65815BT
MESH_D000074270__Meconium_Ileus	G66830UP
MESH_D000074270__Meconium_Ileus	G68007WG
MESH_D000074270__Meconium_Ileus	G72632GJ
MESH_D000074270__Meconium_Ileus	G72734AU
MESH_D000074270__Meconium_Ileus	G73423PD
MESH_D000074270__Meconium_Ileus	G76370WH
MESH_D000074270__Meconium_Ileus	G76763LN
MESH_D000074270__Meconium_Ileus	G78315BS
MESH_D000074270__Meconium_Ileus	G81016SV
MESH_D000074270__Meconium_Ileus	G83155KW
MESH_D000074270__Meconium_Ileus	G83643ND
MESH_D000074270__Meconium_Ileus	G86533KK
MESH_D000074270__Meconium_Ileus	G87360NI
MESH_D000074270__Meconium_Ileus	G88043PD
MESH_D000074270__Meconium_Ileus	G88696BY
MESH_D000074270__Meconium_Ileus	G90205AB
MESH_D000074270__Meconium_Ileus	G90221FQ
MESH_D000074270__Meconium_Ileus	G90423CD
MESH_D000074270__Meconium_Ileus	G90575VK
MESH_D000074270__Meconium_Ileus	G92332WW
MESH_D000074270__Meconium_Ileus	G93597FN
MESH_D000074270__Meconium_Ileus	G93627NS
MESH_D000074270__Meconium_Ileus	G94180RN
MESH_D000074270__Meconium_Ileus	G95739UA
MESH_D000074270__Meconium_Ileus	G96915PP
MESH_D000074270__Meconium_Ileus	G97252LW
MESH_D000074284__Periphyton	G08386XR
MESH_D000074286__Preliminary_Data	G03286CY
MESH_D000074286__Preliminary_Data	G83878UZ
MESH_D000074287__TRPC6_Cation_Channel	G11411VI
MESH_D000074287__TRPC6_Cation_Channel	G44266EX
MESH_D000074287__TRPC6_Cation_Channel	G47362BJ
MESH_D000074288__Discs_Large_Homolog_1_Protein	G03506YN
MESH_D000074288__Discs_Large_Homolog_1_Protein	G11411VI
MESH_D000074288__Discs_Large_Homolog_1_Protein	G11414RL
MESH_D000074288__Discs_Large_Homolog_1_Protein	G15108EA
MESH_D000074288__Discs_Large_Homolog_1_Protein	G21603UJ
MESH_D000074288__Discs_Large_Homolog_1_Protein	G28510NM
MESH_D000074288__Discs_Large_Homolog_1_Protein	G31782BU
MESH_D000074288__Discs_Large_Homolog_1_Protein	G36780GT
MESH_D000074288__Discs_Large_Homolog_1_Protein	G39188CA
MESH_D000074288__Discs_Large_Homolog_1_Protein	G53809EF
MESH_D000074288__Discs_Large_Homolog_1_Protein	G64128MC
MESH_D000074288__Discs_Large_Homolog_1_Protein	G76415RQ
MESH_D000074288__Discs_Large_Homolog_1_Protein	G81983KG
MESH_D000074288__Discs_Large_Homolog_1_Protein	G85041WE
MESH_D000074288__Discs_Large_Homolog_1_Protein	G87111CL
MESH_D000074288__Discs_Large_Homolog_1_Protein	G96908XH
MESH_D000074289__High_Temperature_Requirement_A_Serine_Peptidase_1	G26935KA
MESH_D000074289__High_Temperature_Requirement_A_Serine_Peptidase_1	G54018RP
MESH_D000074289__High_Temperature_Requirement_A_Serine_Peptidase_1	G60227QI
MESH_D000074289__High_Temperature_Requirement_A_Serine_Peptidase_1	G67173FM
MESH_D000074289__High_Temperature_Requirement_A_Serine_Peptidase_1	G71906BW
MESH_D000074289__High_Temperature_Requirement_A_Serine_Peptidase_1	G79565XA
MESH_D000074289__High_Temperature_Requirement_A_Serine_Peptidase_1	G80319WU
MESH_D000074289__High_Temperature_Requirement_A_Serine_Peptidase_1	G92681HQ
MESH_D000074289__High_Temperature_Requirement_A_Serine_Peptidase_1	G94876HV
MESH_D000074290__Zinc_Finger_Protein_Gli3	G07417LG
MESH_D000074290__Zinc_Finger_Protein_Gli3	G07800ED
MESH_D000074290__Zinc_Finger_Protein_Gli3	G11012KS
MESH_D000074290__Zinc_Finger_Protein_Gli3	G40358EZ
MESH_D000074290__Zinc_Finger_Protein_Gli3	G42671TR
MESH_D000074290__Zinc_Finger_Protein_Gli3	G43073RP
MESH_D000074290__Zinc_Finger_Protein_Gli3	G68901IK
MESH_D000074290__Zinc_Finger_Protein_Gli3	G95151DV
MESH_D000074301__CD52_Antigen	G00342TO
MESH_D000074301__CD52_Antigen	G00743WU
MESH_D000074301__CD52_Antigen	G01010HW
MESH_D000074301__CD52_Antigen	G01045MM
MESH_D000074301__CD52_Antigen	G01305UM
MESH_D000074301__CD52_Antigen	G01542UX
MESH_D000074301__CD52_Antigen	G02074EH
MESH_D000074301__CD52_Antigen	G02284UY
MESH_D000074301__CD52_Antigen	G02370LQ
MESH_D000074301__CD52_Antigen	G02648XR
MESH_D000074301__CD52_Antigen	G02670IJ
MESH_D000074301__CD52_Antigen	G03097QA
MESH_D000074301__CD52_Antigen	G03965HW
MESH_D000074301__CD52_Antigen	G04033BC
MESH_D000074301__CD52_Antigen	G04551LK
MESH_D000074301__CD52_Antigen	G04746NA
MESH_D000074301__CD52_Antigen	G04829RO
MESH_D000074301__CD52_Antigen	G05562XX
MESH_D000074301__CD52_Antigen	G05828LD
MESH_D000074301__CD52_Antigen	G06411GB
MESH_D000074301__CD52_Antigen	G06534NQ
MESH_D000074301__CD52_Antigen	G07337US
MESH_D000074301__CD52_Antigen	G07463OZ
MESH_D000074301__CD52_Antigen	G07907HC
MESH_D000074301__CD52_Antigen	G07920ZX
MESH_D000074301__CD52_Antigen	G08129VP
MESH_D000074301__CD52_Antigen	G08501KC
MESH_D000074301__CD52_Antigen	G08512YO
MESH_D000074301__CD52_Antigen	G08553EL
MESH_D000074301__CD52_Antigen	G08602RP
MESH_D000074301__CD52_Antigen	G09150LP
MESH_D000074301__CD52_Antigen	G09482NW
MESH_D000074301__CD52_Antigen	G09511OW
MESH_D000074301__CD52_Antigen	G09670SR
MESH_D000074301__CD52_Antigen	G09683DG
MESH_D000074301__CD52_Antigen	G09826WW
MESH_D000074301__CD52_Antigen	G09979SC
MESH_D000074301__CD52_Antigen	G10114VZ
MESH_D000074301__CD52_Antigen	G10168PD
MESH_D000074301__CD52_Antigen	G10224GU
MESH_D000074301__CD52_Antigen	G10228OD
MESH_D000074301__CD52_Antigen	G10261LO
MESH_D000074301__CD52_Antigen	G10406VN
MESH_D000074301__CD52_Antigen	G10636RL
MESH_D000074301__CD52_Antigen	G11180GU
MESH_D000074301__CD52_Antigen	G11485OM
MESH_D000074301__CD52_Antigen	G11508EH
MESH_D000074301__CD52_Antigen	G11521ER
MESH_D000074301__CD52_Antigen	G11597CM
MESH_D000074301__CD52_Antigen	G11973II
MESH_D000074301__CD52_Antigen	G12788PX
MESH_D000074301__CD52_Antigen	G12951NT
MESH_D000074301__CD52_Antigen	G13019VO
MESH_D000074301__CD52_Antigen	G13151XE
MESH_D000074301__CD52_Antigen	G13192KC
MESH_D000074301__CD52_Antigen	G13964RX
MESH_D000074301__CD52_Antigen	G14700NR
MESH_D000074301__CD52_Antigen	G14703QB
MESH_D000074301__CD52_Antigen	G14942ZU
MESH_D000074301__CD52_Antigen	G15028UA
MESH_D000074301__CD52_Antigen	G15110OY
MESH_D000074301__CD52_Antigen	G15638FJ
MESH_D000074301__CD52_Antigen	G16005SE
MESH_D000074301__CD52_Antigen	G16523AO
MESH_D000074301__CD52_Antigen	G16839QN
MESH_D000074301__CD52_Antigen	G17444QF
MESH_D000074301__CD52_Antigen	G17890QB
MESH_D000074301__CD52_Antigen	G17953GN
MESH_D000074301__CD52_Antigen	G18058QN
MESH_D000074301__CD52_Antigen	G18604DH
MESH_D000074301__CD52_Antigen	G18725PD
MESH_D000074301__CD52_Antigen	G18829WR
MESH_D000074301__CD52_Antigen	G19019TY
MESH_D000074301__CD52_Antigen	G19208OK
MESH_D000074301__CD52_Antigen	G19210AP
MESH_D000074301__CD52_Antigen	G19868AX
MESH_D000074301__CD52_Antigen	G20135VG
MESH_D000074301__CD52_Antigen	G20170YB
MESH_D000074301__CD52_Antigen	G20472VX
MESH_D000074301__CD52_Antigen	G20502MJ
MESH_D000074301__CD52_Antigen	G20712KS
MESH_D000074301__CD52_Antigen	G20956ZK
MESH_D000074301__CD52_Antigen	G21007OV
MESH_D000074301__CD52_Antigen	G21189NE
MESH_D000074301__CD52_Antigen	G21459ST
MESH_D000074301__CD52_Antigen	G21650JI
MESH_D000074301__CD52_Antigen	G23136WC
MESH_D000074301__CD52_Antigen	G23263FF
MESH_D000074301__CD52_Antigen	G23626NI
MESH_D000074301__CD52_Antigen	G23984CQ
MESH_D000074301__CD52_Antigen	G24026MN
MESH_D000074301__CD52_Antigen	G24706QV
MESH_D000074301__CD52_Antigen	G24920KE
MESH_D000074301__CD52_Antigen	G25028EG
MESH_D000074301__CD52_Antigen	G25239IB
MESH_D000074301__CD52_Antigen	G25350TT
MESH_D000074301__CD52_Antigen	G25598BP
MESH_D000074301__CD52_Antigen	G25614IV
MESH_D000074301__CD52_Antigen	G25878VB
MESH_D000074301__CD52_Antigen	G26051BM
MESH_D000074301__CD52_Antigen	G26537ZE
MESH_D000074301__CD52_Antigen	G26881SV
MESH_D000074301__CD52_Antigen	G27279YO
MESH_D000074301__CD52_Antigen	G28221DE
MESH_D000074301__CD52_Antigen	G28591RK
MESH_D000074301__CD52_Antigen	G28998UL
MESH_D000074301__CD52_Antigen	G29119VR
MESH_D000074301__CD52_Antigen	G29377XJ
MESH_D000074301__CD52_Antigen	G29392CO
MESH_D000074301__CD52_Antigen	G29443MC
MESH_D000074301__CD52_Antigen	G29838SA
MESH_D000074301__CD52_Antigen	G30298SP
MESH_D000074301__CD52_Antigen	G30511BV
MESH_D000074301__CD52_Antigen	G30724LC
MESH_D000074301__CD52_Antigen	G31206JY
MESH_D000074301__CD52_Antigen	G31960ZJ
MESH_D000074301__CD52_Antigen	G32326CV
MESH_D000074301__CD52_Antigen	G32460BJ
MESH_D000074301__CD52_Antigen	G32461GF
MESH_D000074301__CD52_Antigen	G32588XS
MESH_D000074301__CD52_Antigen	G32592IB
MESH_D000074301__CD52_Antigen	G32699RJ
MESH_D000074301__CD52_Antigen	G32811KE
MESH_D000074301__CD52_Antigen	G33016ML
MESH_D000074301__CD52_Antigen	G33909XJ
MESH_D000074301__CD52_Antigen	G34076CZ
MESH_D000074301__CD52_Antigen	G34499RD
MESH_D000074301__CD52_Antigen	G34508UC
MESH_D000074301__CD52_Antigen	G34645BL
MESH_D000074301__CD52_Antigen	G34725PD
MESH_D000074301__CD52_Antigen	G34838RM
MESH_D000074301__CD52_Antigen	G34905OT
MESH_D000074301__CD52_Antigen	G34931KK
MESH_D000074301__CD52_Antigen	G35645QP
MESH_D000074301__CD52_Antigen	G35888BV
MESH_D000074301__CD52_Antigen	G37022BP
MESH_D000074301__CD52_Antigen	G37200YF
MESH_D000074301__CD52_Antigen	G37821VG
MESH_D000074301__CD52_Antigen	G37857LW
MESH_D000074301__CD52_Antigen	G38115KZ
MESH_D000074301__CD52_Antigen	G38176BW
MESH_D000074301__CD52_Antigen	G40411HQ
MESH_D000074301__CD52_Antigen	G40584CL
MESH_D000074301__CD52_Antigen	G40739MH
MESH_D000074301__CD52_Antigen	G40982OM
MESH_D000074301__CD52_Antigen	G41087ZA
MESH_D000074301__CD52_Antigen	G41189JN
MESH_D000074301__CD52_Antigen	G41472VF
MESH_D000074301__CD52_Antigen	G42350IX
MESH_D000074301__CD52_Antigen	G42584LN
MESH_D000074301__CD52_Antigen	G42855XG
MESH_D000074301__CD52_Antigen	G43384WC
MESH_D000074301__CD52_Antigen	G43507KQ
MESH_D000074301__CD52_Antigen	G43971QX
MESH_D000074301__CD52_Antigen	G45090DH
MESH_D000074301__CD52_Antigen	G45209NR
MESH_D000074301__CD52_Antigen	G45312AV
MESH_D000074301__CD52_Antigen	G45934FY
MESH_D000074301__CD52_Antigen	G46579FZ
MESH_D000074301__CD52_Antigen	G46830TC
MESH_D000074301__CD52_Antigen	G46855VR
MESH_D000074301__CD52_Antigen	G47068QJ
MESH_D000074301__CD52_Antigen	G47522BB
MESH_D000074301__CD52_Antigen	G47825AI
MESH_D000074301__CD52_Antigen	G48298ZN
MESH_D000074301__CD52_Antigen	G48323SL
MESH_D000074301__CD52_Antigen	G48413IY
MESH_D000074301__CD52_Antigen	G49396WO
MESH_D000074301__CD52_Antigen	G49664YG
MESH_D000074301__CD52_Antigen	G50250YN
MESH_D000074301__CD52_Antigen	G50417KU
MESH_D000074301__CD52_Antigen	G51374ZY
MESH_D000074301__CD52_Antigen	G51594RJ
MESH_D000074301__CD52_Antigen	G51772SD
MESH_D000074301__CD52_Antigen	G52428TM
MESH_D000074301__CD52_Antigen	G52803HL
MESH_D000074301__CD52_Antigen	G52932ID
MESH_D000074301__CD52_Antigen	G53059NZ
MESH_D000074301__CD52_Antigen	G53278AE
MESH_D000074301__CD52_Antigen	G53294BN
MESH_D000074301__CD52_Antigen	G54055BJ
MESH_D000074301__CD52_Antigen	G54705XS
MESH_D000074301__CD52_Antigen	G55207ZH
MESH_D000074301__CD52_Antigen	G56010GU
MESH_D000074301__CD52_Antigen	G56577TY
MESH_D000074301__CD52_Antigen	G57084IU
MESH_D000074301__CD52_Antigen	G57137XS
MESH_D000074301__CD52_Antigen	G57370OM
MESH_D000074301__CD52_Antigen	G57841YV
MESH_D000074301__CD52_Antigen	G58403SV
MESH_D000074301__CD52_Antigen	G58768FH
MESH_D000074301__CD52_Antigen	G58949RL
MESH_D000074301__CD52_Antigen	G59073MR
MESH_D000074301__CD52_Antigen	G59231NT
MESH_D000074301__CD52_Antigen	G59361OW
MESH_D000074301__CD52_Antigen	G59741XZ
MESH_D000074301__CD52_Antigen	G60963AS
MESH_D000074301__CD52_Antigen	G61243QS
MESH_D000074301__CD52_Antigen	G61453CF
MESH_D000074301__CD52_Antigen	G61964QE
MESH_D000074301__CD52_Antigen	G62224OU
MESH_D000074301__CD52_Antigen	G62232HK
MESH_D000074301__CD52_Antigen	G62303DH
MESH_D000074301__CD52_Antigen	G62447TX
MESH_D000074301__CD52_Antigen	G62637AS
MESH_D000074301__CD52_Antigen	G62765SF
MESH_D000074301__CD52_Antigen	G63056AX
MESH_D000074301__CD52_Antigen	G63065KG
MESH_D000074301__CD52_Antigen	G63585HN
MESH_D000074301__CD52_Antigen	G63605KJ
MESH_D000074301__CD52_Antigen	G63741DO
MESH_D000074301__CD52_Antigen	G64053YP
MESH_D000074301__CD52_Antigen	G64351TO
MESH_D000074301__CD52_Antigen	G65239SF
MESH_D000074301__CD52_Antigen	G65269GN
MESH_D000074301__CD52_Antigen	G65597OB
MESH_D000074301__CD52_Antigen	G65796FM
MESH_D000074301__CD52_Antigen	G65982DP
MESH_D000074301__CD52_Antigen	G66254YL
MESH_D000074301__CD52_Antigen	G66290TX
MESH_D000074301__CD52_Antigen	G66333CF
MESH_D000074301__CD52_Antigen	G66426KZ
MESH_D000074301__CD52_Antigen	G66450KR
MESH_D000074301__CD52_Antigen	G66801WW
MESH_D000074301__CD52_Antigen	G67045LB
MESH_D000074301__CD52_Antigen	G68060HU
MESH_D000074301__CD52_Antigen	G68758PE
MESH_D000074301__CD52_Antigen	G69905CP
MESH_D000074301__CD52_Antigen	G70511VE
MESH_D000074301__CD52_Antigen	G71076CH
MESH_D000074301__CD52_Antigen	G71695GS
MESH_D000074301__CD52_Antigen	G72578SV
MESH_D000074301__CD52_Antigen	G72903DW
MESH_D000074301__CD52_Antigen	G73502VC
MESH_D000074301__CD52_Antigen	G74438AB
MESH_D000074301__CD52_Antigen	G74624EC
MESH_D000074301__CD52_Antigen	G74813YZ
MESH_D000074301__CD52_Antigen	G74854BL
MESH_D000074301__CD52_Antigen	G76603UJ
MESH_D000074301__CD52_Antigen	G77185XR
MESH_D000074301__CD52_Antigen	G77243AM
MESH_D000074301__CD52_Antigen	G77639OD
MESH_D000074301__CD52_Antigen	G78767CJ
MESH_D000074301__CD52_Antigen	G78885XB
MESH_D000074301__CD52_Antigen	G79344MI
MESH_D000074301__CD52_Antigen	G79368OT
MESH_D000074301__CD52_Antigen	G79609JO
MESH_D000074301__CD52_Antigen	G79803HS
MESH_D000074301__CD52_Antigen	G80110BJ
MESH_D000074301__CD52_Antigen	G80184XN
MESH_D000074301__CD52_Antigen	G80597BE
MESH_D000074301__CD52_Antigen	G80962OX
MESH_D000074301__CD52_Antigen	G81682DW
MESH_D000074301__CD52_Antigen	G81923ER
MESH_D000074301__CD52_Antigen	G82312JY
MESH_D000074301__CD52_Antigen	G82370HC
MESH_D000074301__CD52_Antigen	G83216FM
MESH_D000074301__CD52_Antigen	G83542RW
MESH_D000074301__CD52_Antigen	G84589DH
MESH_D000074301__CD52_Antigen	G85114LH
MESH_D000074301__CD52_Antigen	G85542KD
MESH_D000074301__CD52_Antigen	G85589PO
MESH_D000074301__CD52_Antigen	G85635SL
MESH_D000074301__CD52_Antigen	G86428MW
MESH_D000074301__CD52_Antigen	G86562HC
MESH_D000074301__CD52_Antigen	G86760JN
MESH_D000074301__CD52_Antigen	G86793TG
MESH_D000074301__CD52_Antigen	G86979HX
MESH_D000074301__CD52_Antigen	G87279AB
MESH_D000074301__CD52_Antigen	G87684JD
MESH_D000074301__CD52_Antigen	G88127MB
MESH_D000074301__CD52_Antigen	G88461FF
MESH_D000074301__CD52_Antigen	G88643TU
MESH_D000074301__CD52_Antigen	G88800HF
MESH_D000074301__CD52_Antigen	G88928GI
MESH_D000074301__CD52_Antigen	G89098QK
MESH_D000074301__CD52_Antigen	G89264TR
MESH_D000074301__CD52_Antigen	G89698HN
MESH_D000074301__CD52_Antigen	G89709TU
MESH_D000074301__CD52_Antigen	G89941FZ
MESH_D000074301__CD52_Antigen	G90389OB
MESH_D000074301__CD52_Antigen	G90808PS
MESH_D000074301__CD52_Antigen	G91337ZP
MESH_D000074301__CD52_Antigen	G91413ZX
MESH_D000074301__CD52_Antigen	G91903FT
MESH_D000074301__CD52_Antigen	G91905FJ
MESH_D000074301__CD52_Antigen	G93127NR
MESH_D000074301__CD52_Antigen	G93450TT
MESH_D000074301__CD52_Antigen	G94165FT
MESH_D000074301__CD52_Antigen	G94429ZS
MESH_D000074301__CD52_Antigen	G94474XK
MESH_D000074301__CD52_Antigen	G94531EZ
MESH_D000074301__CD52_Antigen	G94610SC
MESH_D000074301__CD52_Antigen	G95317AX
MESH_D000074301__CD52_Antigen	G95658PH
MESH_D000074301__CD52_Antigen	G96063MG
MESH_D000074301__CD52_Antigen	G96415TT
MESH_D000074301__CD52_Antigen	G96484SJ
MESH_D000074301__CD52_Antigen	G96827UT
MESH_D000074301__CD52_Antigen	G97453GF
MESH_D000074301__CD52_Antigen	G97996SP
MESH_D000074301__CD52_Antigen	G99237NJ
MESH_D000074301__CD52_Antigen	G99356PZ
MESH_D000074322__Antineoplastic_Agents_Immunological	G02000GW
MESH_D000074322__Antineoplastic_Agents_Immunological	G07265MJ
MESH_D000074322__Antineoplastic_Agents_Immunological	G08300EX
MESH_D000074322__Antineoplastic_Agents_Immunological	G15407YE
MESH_D000074322__Antineoplastic_Agents_Immunological	G17345YW
MESH_D000074322__Antineoplastic_Agents_Immunological	G20266PH
MESH_D000074322__Antineoplastic_Agents_Immunological	G21290RB
MESH_D000074322__Antineoplastic_Agents_Immunological	G24464VD
MESH_D000074322__Antineoplastic_Agents_Immunological	G42466VF
MESH_D000074322__Antineoplastic_Agents_Immunological	G42666HT
MESH_D000074322__Antineoplastic_Agents_Immunological	G52056FF
MESH_D000074341__Dietary_Exposure	G09858CE
MESH_D000074341__Dietary_Exposure	G40764VP
MESH_D000074381__Mass_Drug_Administration	G61843VN
MESH_D000074382__Greenhouse_Gases	G14138XB
MESH_D000074382__Greenhouse_Gases	G53778HF
MESH_D000074385__Food_Ingredients	G00029FA
MESH_D000074385__Food_Ingredients	G00049MO
MESH_D000074385__Food_Ingredients	G00070MO
MESH_D000074385__Food_Ingredients	G00298LF
MESH_D000074385__Food_Ingredients	G00564VH
MESH_D000074385__Food_Ingredients	G00601UG
MESH_D000074385__Food_Ingredients	G00606ZI
MESH_D000074385__Food_Ingredients	G01019HS
MESH_D000074385__Food_Ingredients	G01406YA
MESH_D000074385__Food_Ingredients	G01538EI
MESH_D000074385__Food_Ingredients	G01645SV
MESH_D000074385__Food_Ingredients	G01650PH
MESH_D000074385__Food_Ingredients	G01659IT
MESH_D000074385__Food_Ingredients	G02020RQ
MESH_D000074385__Food_Ingredients	G02145PB
MESH_D000074385__Food_Ingredients	G02187VY
MESH_D000074385__Food_Ingredients	G02784UZ
MESH_D000074385__Food_Ingredients	G02913BN
MESH_D000074385__Food_Ingredients	G03052JX
MESH_D000074385__Food_Ingredients	G03237OT
MESH_D000074385__Food_Ingredients	G03286CY
MESH_D000074385__Food_Ingredients	G03564IA
MESH_D000074385__Food_Ingredients	G03629LR
MESH_D000074385__Food_Ingredients	G03805HR
MESH_D000074385__Food_Ingredients	G03919ED
MESH_D000074385__Food_Ingredients	G03954KJ
MESH_D000074385__Food_Ingredients	G04015AP
MESH_D000074385__Food_Ingredients	G04368OY
MESH_D000074385__Food_Ingredients	G04563PI
MESH_D000074385__Food_Ingredients	G04742WT
MESH_D000074385__Food_Ingredients	G04897YL
MESH_D000074385__Food_Ingredients	G04951WQ
MESH_D000074385__Food_Ingredients	G05014UV
MESH_D000074385__Food_Ingredients	G05136BT
MESH_D000074385__Food_Ingredients	G05212BT
MESH_D000074385__Food_Ingredients	G05404QM
MESH_D000074385__Food_Ingredients	G05561CF
MESH_D000074385__Food_Ingredients	G05636TF
MESH_D000074385__Food_Ingredients	G05687VB
MESH_D000074385__Food_Ingredients	G05811MK
MESH_D000074385__Food_Ingredients	G05927ZE
MESH_D000074385__Food_Ingredients	G06007BJ
MESH_D000074385__Food_Ingredients	G06042TY
MESH_D000074385__Food_Ingredients	G06210XB
MESH_D000074385__Food_Ingredients	G06583IY
MESH_D000074385__Food_Ingredients	G06764KN
MESH_D000074385__Food_Ingredients	G06850UL
MESH_D000074385__Food_Ingredients	G07075ZE
MESH_D000074385__Food_Ingredients	G07112RY
MESH_D000074385__Food_Ingredients	G07442BB
MESH_D000074385__Food_Ingredients	G07822HH
MESH_D000074385__Food_Ingredients	G07902LQ
MESH_D000074385__Food_Ingredients	G08091PP
MESH_D000074385__Food_Ingredients	G08143BZ
MESH_D000074385__Food_Ingredients	G08192DD
MESH_D000074385__Food_Ingredients	G08431YY
MESH_D000074385__Food_Ingredients	G08571JA
MESH_D000074385__Food_Ingredients	G08870DK
MESH_D000074385__Food_Ingredients	G08944OG
MESH_D000074385__Food_Ingredients	G08951HD
MESH_D000074385__Food_Ingredients	G09046VD
MESH_D000074385__Food_Ingredients	G09415JG
MESH_D000074385__Food_Ingredients	G09463UX
MESH_D000074385__Food_Ingredients	G09533NV
MESH_D000074385__Food_Ingredients	G09568LW
MESH_D000074385__Food_Ingredients	G09761PB
MESH_D000074385__Food_Ingredients	G09962WA
MESH_D000074385__Food_Ingredients	G10422IZ
MESH_D000074385__Food_Ingredients	G10463RS
MESH_D000074385__Food_Ingredients	G10767WF
MESH_D000074385__Food_Ingredients	G10791ES
MESH_D000074385__Food_Ingredients	G10997TQ
MESH_D000074385__Food_Ingredients	G11081XE
MESH_D000074385__Food_Ingredients	G11161OD
MESH_D000074385__Food_Ingredients	G11234TE
MESH_D000074385__Food_Ingredients	G11364SH
MESH_D000074385__Food_Ingredients	G11473GW
MESH_D000074385__Food_Ingredients	G11552SE
MESH_D000074385__Food_Ingredients	G11554VY
MESH_D000074385__Food_Ingredients	G11569NG
MESH_D000074385__Food_Ingredients	G11719PU
MESH_D000074385__Food_Ingredients	G11749PD
MESH_D000074385__Food_Ingredients	G12076QW
MESH_D000074385__Food_Ingredients	G12237CZ
MESH_D000074385__Food_Ingredients	G12364DQ
MESH_D000074385__Food_Ingredients	G12637NN
MESH_D000074385__Food_Ingredients	G12719IE
MESH_D000074385__Food_Ingredients	G13034PC
MESH_D000074385__Food_Ingredients	G13636IT
MESH_D000074385__Food_Ingredients	G13961XZ
MESH_D000074385__Food_Ingredients	G14464IB
MESH_D000074385__Food_Ingredients	G14589ZB
MESH_D000074385__Food_Ingredients	G14596QX
MESH_D000074385__Food_Ingredients	G14668JL
MESH_D000074385__Food_Ingredients	G14781ZZ
MESH_D000074385__Food_Ingredients	G14817EI
MESH_D000074385__Food_Ingredients	G14876VB
MESH_D000074385__Food_Ingredients	G14948BQ
MESH_D000074385__Food_Ingredients	G14994VQ
MESH_D000074385__Food_Ingredients	G15091HJ
MESH_D000074385__Food_Ingredients	G15203IQ
MESH_D000074385__Food_Ingredients	G15640PW
MESH_D000074385__Food_Ingredients	G15710ZS
MESH_D000074385__Food_Ingredients	G16112BQ
MESH_D000074385__Food_Ingredients	G16255HD
MESH_D000074385__Food_Ingredients	G16348WN
MESH_D000074385__Food_Ingredients	G16452YW
MESH_D000074385__Food_Ingredients	G16744RC
MESH_D000074385__Food_Ingredients	G16832RX
MESH_D000074385__Food_Ingredients	G16882OK
MESH_D000074385__Food_Ingredients	G17019QA
MESH_D000074385__Food_Ingredients	G17041CW
MESH_D000074385__Food_Ingredients	G17403EL
MESH_D000074385__Food_Ingredients	G17491OC
MESH_D000074385__Food_Ingredients	G17707VT
MESH_D000074385__Food_Ingredients	G17719WX
MESH_D000074385__Food_Ingredients	G17920GO
MESH_D000074385__Food_Ingredients	G17929OK
MESH_D000074385__Food_Ingredients	G17935CU
MESH_D000074385__Food_Ingredients	G17940ZL
MESH_D000074385__Food_Ingredients	G18009FQ
MESH_D000074385__Food_Ingredients	G18232WJ
MESH_D000074385__Food_Ingredients	G18808LA
MESH_D000074385__Food_Ingredients	G18990FX
MESH_D000074385__Food_Ingredients	G19017MP
MESH_D000074385__Food_Ingredients	G19220VM
MESH_D000074385__Food_Ingredients	G19371IK
MESH_D000074385__Food_Ingredients	G19548ZL
MESH_D000074385__Food_Ingredients	G19776GU
MESH_D000074385__Food_Ingredients	G19776TF
MESH_D000074385__Food_Ingredients	G19889ZI
MESH_D000074385__Food_Ingredients	G20234BW
MESH_D000074385__Food_Ingredients	G20457KL
MESH_D000074385__Food_Ingredients	G20559QI
MESH_D000074385__Food_Ingredients	G20816ZE
MESH_D000074385__Food_Ingredients	G21066IE
MESH_D000074385__Food_Ingredients	G21572FM
MESH_D000074385__Food_Ingredients	G21976IF
MESH_D000074385__Food_Ingredients	G22285MT
MESH_D000074385__Food_Ingredients	G22363RH
MESH_D000074385__Food_Ingredients	G22402PS
MESH_D000074385__Food_Ingredients	G22478ZB
MESH_D000074385__Food_Ingredients	G22708NH
MESH_D000074385__Food_Ingredients	G22732RT
MESH_D000074385__Food_Ingredients	G22805SP
MESH_D000074385__Food_Ingredients	G23114RX
MESH_D000074385__Food_Ingredients	G23180PS
MESH_D000074385__Food_Ingredients	G23261ZT
MESH_D000074385__Food_Ingredients	G23333KI
MESH_D000074385__Food_Ingredients	G23764HO
MESH_D000074385__Food_Ingredients	G23799PV
MESH_D000074385__Food_Ingredients	G24183XZ
MESH_D000074385__Food_Ingredients	G24399PS
MESH_D000074385__Food_Ingredients	G24673RP
MESH_D000074385__Food_Ingredients	G25138MK
MESH_D000074385__Food_Ingredients	G25302QS
MESH_D000074385__Food_Ingredients	G25355GN
MESH_D000074385__Food_Ingredients	G25576NO
MESH_D000074385__Food_Ingredients	G25900WY
MESH_D000074385__Food_Ingredients	G25940DW
MESH_D000074385__Food_Ingredients	G25956VZ
MESH_D000074385__Food_Ingredients	G26021TP
MESH_D000074385__Food_Ingredients	G26123AX
MESH_D000074385__Food_Ingredients	G26340RK
MESH_D000074385__Food_Ingredients	G26494MZ
MESH_D000074385__Food_Ingredients	G26814KZ
MESH_D000074385__Food_Ingredients	G27146HN
MESH_D000074385__Food_Ingredients	G27603YQ
MESH_D000074385__Food_Ingredients	G27761LM
MESH_D000074385__Food_Ingredients	G27780SA
MESH_D000074385__Food_Ingredients	G28059ZR
MESH_D000074385__Food_Ingredients	G28261RX
MESH_D000074385__Food_Ingredients	G28333CH
MESH_D000074385__Food_Ingredients	G28359NZ
MESH_D000074385__Food_Ingredients	G28477UY
MESH_D000074385__Food_Ingredients	G28840RQ
MESH_D000074385__Food_Ingredients	G28953NL
MESH_D000074385__Food_Ingredients	G29101RK
MESH_D000074385__Food_Ingredients	G29276TP
MESH_D000074385__Food_Ingredients	G29456PJ
MESH_D000074385__Food_Ingredients	G29645LT
MESH_D000074385__Food_Ingredients	G29747CH
MESH_D000074385__Food_Ingredients	G29923RP
MESH_D000074385__Food_Ingredients	G29997FV
MESH_D000074385__Food_Ingredients	G30531GO
MESH_D000074385__Food_Ingredients	G30775MJ
MESH_D000074385__Food_Ingredients	G31569EM
MESH_D000074385__Food_Ingredients	G31890BE
MESH_D000074385__Food_Ingredients	G32048NN
MESH_D000074385__Food_Ingredients	G32093IA
MESH_D000074385__Food_Ingredients	G32118KN
MESH_D000074385__Food_Ingredients	G32644ED
MESH_D000074385__Food_Ingredients	G32685CP
MESH_D000074385__Food_Ingredients	G33085GB
MESH_D000074385__Food_Ingredients	G33448NZ
MESH_D000074385__Food_Ingredients	G33516EH
MESH_D000074385__Food_Ingredients	G33823OW
MESH_D000074385__Food_Ingredients	G33889GK
MESH_D000074385__Food_Ingredients	G34594DF
MESH_D000074385__Food_Ingredients	G34736QE
MESH_D000074385__Food_Ingredients	G35492RH
MESH_D000074385__Food_Ingredients	G35580KB
MESH_D000074385__Food_Ingredients	G35730FO
MESH_D000074385__Food_Ingredients	G35827XH
MESH_D000074385__Food_Ingredients	G36195LV
MESH_D000074385__Food_Ingredients	G36419UK
MESH_D000074385__Food_Ingredients	G36441GD
MESH_D000074385__Food_Ingredients	G36654UF
MESH_D000074385__Food_Ingredients	G36854DS
MESH_D000074385__Food_Ingredients	G36983AG
MESH_D000074385__Food_Ingredients	G37043KH
MESH_D000074385__Food_Ingredients	G37419DL
MESH_D000074385__Food_Ingredients	G37563FN
MESH_D000074385__Food_Ingredients	G37599MP
MESH_D000074385__Food_Ingredients	G37629LW
MESH_D000074385__Food_Ingredients	G37961TE
MESH_D000074385__Food_Ingredients	G37974GN
MESH_D000074385__Food_Ingredients	G38277CG
MESH_D000074385__Food_Ingredients	G38481GS
MESH_D000074385__Food_Ingredients	G38710SX
MESH_D000074385__Food_Ingredients	G39069AT
MESH_D000074385__Food_Ingredients	G39808HN
MESH_D000074385__Food_Ingredients	G39837NX
MESH_D000074385__Food_Ingredients	G39993RL
MESH_D000074385__Food_Ingredients	G40055MG
MESH_D000074385__Food_Ingredients	G40103VO
MESH_D000074385__Food_Ingredients	G40132BT
MESH_D000074385__Food_Ingredients	G40249UC
MESH_D000074385__Food_Ingredients	G40464VV
MESH_D000074385__Food_Ingredients	G40491JE
MESH_D000074385__Food_Ingredients	G40503RB
MESH_D000074385__Food_Ingredients	G40636GN
MESH_D000074385__Food_Ingredients	G40737EA
MESH_D000074385__Food_Ingredients	G40856SD
MESH_D000074385__Food_Ingredients	G40925ML
MESH_D000074385__Food_Ingredients	G41288YG
MESH_D000074385__Food_Ingredients	G41441JX
MESH_D000074385__Food_Ingredients	G41445SH
MESH_D000074385__Food_Ingredients	G41722LN
MESH_D000074385__Food_Ingredients	G41868HL
MESH_D000074385__Food_Ingredients	G41974TM
MESH_D000074385__Food_Ingredients	G42256GD
MESH_D000074385__Food_Ingredients	G42436GS
MESH_D000074385__Food_Ingredients	G42649FB
MESH_D000074385__Food_Ingredients	G42886BF
MESH_D000074385__Food_Ingredients	G43145MG
MESH_D000074385__Food_Ingredients	G43647BQ
MESH_D000074385__Food_Ingredients	G43745JV
MESH_D000074385__Food_Ingredients	G43888BM
MESH_D000074385__Food_Ingredients	G44249DR
MESH_D000074385__Food_Ingredients	G44280TL
MESH_D000074385__Food_Ingredients	G44850HT
MESH_D000074385__Food_Ingredients	G45018EG
MESH_D000074385__Food_Ingredients	G45026EP
MESH_D000074385__Food_Ingredients	G45354TV
MESH_D000074385__Food_Ingredients	G45379LT
MESH_D000074385__Food_Ingredients	G45400XL
MESH_D000074385__Food_Ingredients	G45570JA
MESH_D000074385__Food_Ingredients	G45611KQ
MESH_D000074385__Food_Ingredients	G45830CA
MESH_D000074385__Food_Ingredients	G45855TU
MESH_D000074385__Food_Ingredients	G46248BN
MESH_D000074385__Food_Ingredients	G46832ZN
MESH_D000074385__Food_Ingredients	G47163SC
MESH_D000074385__Food_Ingredients	G47257HF
MESH_D000074385__Food_Ingredients	G47333HV
MESH_D000074385__Food_Ingredients	G47466ZF
MESH_D000074385__Food_Ingredients	G47643RP
MESH_D000074385__Food_Ingredients	G47809QP
MESH_D000074385__Food_Ingredients	G47863IJ
MESH_D000074385__Food_Ingredients	G47928KI
MESH_D000074385__Food_Ingredients	G47970KN
MESH_D000074385__Food_Ingredients	G48115EL
MESH_D000074385__Food_Ingredients	G48120WX
MESH_D000074385__Food_Ingredients	G48273MK
MESH_D000074385__Food_Ingredients	G48441KG
MESH_D000074385__Food_Ingredients	G48838EV
MESH_D000074385__Food_Ingredients	G49245BM
MESH_D000074385__Food_Ingredients	G49313YF
MESH_D000074385__Food_Ingredients	G49663WW
MESH_D000074385__Food_Ingredients	G49866JQ
MESH_D000074385__Food_Ingredients	G50248ZA
MESH_D000074385__Food_Ingredients	G50318MT
MESH_D000074385__Food_Ingredients	G50321QR
MESH_D000074385__Food_Ingredients	G50517DR
MESH_D000074385__Food_Ingredients	G50540JU
MESH_D000074385__Food_Ingredients	G50633GU
MESH_D000074385__Food_Ingredients	G50708OX
MESH_D000074385__Food_Ingredients	G51615LM
MESH_D000074385__Food_Ingredients	G51813EW
MESH_D000074385__Food_Ingredients	G51904VW
MESH_D000074385__Food_Ingredients	G52324RX
MESH_D000074385__Food_Ingredients	G52337IZ
MESH_D000074385__Food_Ingredients	G52388RL
MESH_D000074385__Food_Ingredients	G52402OJ
MESH_D000074385__Food_Ingredients	G52457TQ
MESH_D000074385__Food_Ingredients	G52747ZF
MESH_D000074385__Food_Ingredients	G52852GC
MESH_D000074385__Food_Ingredients	G53013IT
MESH_D000074385__Food_Ingredients	G53221YL
MESH_D000074385__Food_Ingredients	G53456IY
MESH_D000074385__Food_Ingredients	G54021WX
MESH_D000074385__Food_Ingredients	G55067XZ
MESH_D000074385__Food_Ingredients	G55468CR
MESH_D000074385__Food_Ingredients	G55615MV
MESH_D000074385__Food_Ingredients	G56263TJ
MESH_D000074385__Food_Ingredients	G56310WZ
MESH_D000074385__Food_Ingredients	G56858VL
MESH_D000074385__Food_Ingredients	G57142PA
MESH_D000074385__Food_Ingredients	G57931UF
MESH_D000074385__Food_Ingredients	G58274PS
MESH_D000074385__Food_Ingredients	G58306WW
MESH_D000074385__Food_Ingredients	G58342PV
MESH_D000074385__Food_Ingredients	G58399HX
MESH_D000074385__Food_Ingredients	G58576XD
MESH_D000074385__Food_Ingredients	G59087DO
MESH_D000074385__Food_Ingredients	G59509WS
MESH_D000074385__Food_Ingredients	G59714YK
MESH_D000074385__Food_Ingredients	G59754MT
MESH_D000074385__Food_Ingredients	G60266ZU
MESH_D000074385__Food_Ingredients	G61158IP
MESH_D000074385__Food_Ingredients	G61169KO
MESH_D000074385__Food_Ingredients	G61287UQ
MESH_D000074385__Food_Ingredients	G61624LR
MESH_D000074385__Food_Ingredients	G61665MY
MESH_D000074385__Food_Ingredients	G61752HI
MESH_D000074385__Food_Ingredients	G61756VD
MESH_D000074385__Food_Ingredients	G62098MZ
MESH_D000074385__Food_Ingredients	G62571UK
MESH_D000074385__Food_Ingredients	G62719QO
MESH_D000074385__Food_Ingredients	G63053GR
MESH_D000074385__Food_Ingredients	G63165YN
MESH_D000074385__Food_Ingredients	G63614KK
MESH_D000074385__Food_Ingredients	G63732JW
MESH_D000074385__Food_Ingredients	G63981YU
MESH_D000074385__Food_Ingredients	G63992GH
MESH_D000074385__Food_Ingredients	G64021SI
MESH_D000074385__Food_Ingredients	G64223CQ
MESH_D000074385__Food_Ingredients	G64271BN
MESH_D000074385__Food_Ingredients	G64407FC
MESH_D000074385__Food_Ingredients	G64448AC
MESH_D000074385__Food_Ingredients	G64615YP
MESH_D000074385__Food_Ingredients	G64665ER
MESH_D000074385__Food_Ingredients	G64968QT
MESH_D000074385__Food_Ingredients	G65467NS
MESH_D000074385__Food_Ingredients	G65696SL
MESH_D000074385__Food_Ingredients	G66284OG
MESH_D000074385__Food_Ingredients	G66409CQ
MESH_D000074385__Food_Ingredients	G66427ZQ
MESH_D000074385__Food_Ingredients	G66480HI
MESH_D000074385__Food_Ingredients	G67719JC
MESH_D000074385__Food_Ingredients	G68074FW
MESH_D000074385__Food_Ingredients	G68138LS
MESH_D000074385__Food_Ingredients	G68249NJ
MESH_D000074385__Food_Ingredients	G68519DO
MESH_D000074385__Food_Ingredients	G68583SX
MESH_D000074385__Food_Ingredients	G68790XR
MESH_D000074385__Food_Ingredients	G68867LT
MESH_D000074385__Food_Ingredients	G69542QT
MESH_D000074385__Food_Ingredients	G69893KP
MESH_D000074385__Food_Ingredients	G70023SA
MESH_D000074385__Food_Ingredients	G70115XG
MESH_D000074385__Food_Ingredients	G70458PC
MESH_D000074385__Food_Ingredients	G70502VR
MESH_D000074385__Food_Ingredients	G70774LF
MESH_D000074385__Food_Ingredients	G70874WW
MESH_D000074385__Food_Ingredients	G71609ZK
MESH_D000074385__Food_Ingredients	G71614BZ
MESH_D000074385__Food_Ingredients	G71893QN
MESH_D000074385__Food_Ingredients	G71919OT
MESH_D000074385__Food_Ingredients	G71956IS
MESH_D000074385__Food_Ingredients	G72506RN
MESH_D000074385__Food_Ingredients	G72565VD
MESH_D000074385__Food_Ingredients	G72692DY
MESH_D000074385__Food_Ingredients	G72778GD
MESH_D000074385__Food_Ingredients	G72892PR
MESH_D000074385__Food_Ingredients	G73241DK
MESH_D000074385__Food_Ingredients	G73521HC
MESH_D000074385__Food_Ingredients	G74133OX
MESH_D000074385__Food_Ingredients	G75030WH
MESH_D000074385__Food_Ingredients	G75541CW
MESH_D000074385__Food_Ingredients	G75819UU
MESH_D000074385__Food_Ingredients	G75919PR
MESH_D000074385__Food_Ingredients	G76439VL
MESH_D000074385__Food_Ingredients	G77276QV
MESH_D000074385__Food_Ingredients	G77541WV
MESH_D000074385__Food_Ingredients	G77632HJ
MESH_D000074385__Food_Ingredients	G77744JQ
MESH_D000074385__Food_Ingredients	G78360SK
MESH_D000074385__Food_Ingredients	G78859AE
MESH_D000074385__Food_Ingredients	G78941GA
MESH_D000074385__Food_Ingredients	G79393HI
MESH_D000074385__Food_Ingredients	G79412YE
MESH_D000074385__Food_Ingredients	G79778IP
MESH_D000074385__Food_Ingredients	G80061MS
MESH_D000074385__Food_Ingredients	G80191VM
MESH_D000074385__Food_Ingredients	G80393RT
MESH_D000074385__Food_Ingredients	G80494PJ
MESH_D000074385__Food_Ingredients	G80968NF
MESH_D000074385__Food_Ingredients	G81229DT
MESH_D000074385__Food_Ingredients	G81237TH
MESH_D000074385__Food_Ingredients	G81378YR
MESH_D000074385__Food_Ingredients	G82325EP
MESH_D000074385__Food_Ingredients	G82476PB
MESH_D000074385__Food_Ingredients	G82551NV
MESH_D000074385__Food_Ingredients	G82869YD
MESH_D000074385__Food_Ingredients	G83134WQ
MESH_D000074385__Food_Ingredients	G83169EB
MESH_D000074385__Food_Ingredients	G83404RQ
MESH_D000074385__Food_Ingredients	G83711LU
MESH_D000074385__Food_Ingredients	G83916HL
MESH_D000074385__Food_Ingredients	G84034JH
MESH_D000074385__Food_Ingredients	G84310QM
MESH_D000074385__Food_Ingredients	G84645WY
MESH_D000074385__Food_Ingredients	G84753TI
MESH_D000074385__Food_Ingredients	G85262VX
MESH_D000074385__Food_Ingredients	G85668PX
MESH_D000074385__Food_Ingredients	G86143FV
MESH_D000074385__Food_Ingredients	G86445DK
MESH_D000074385__Food_Ingredients	G86545YS
MESH_D000074385__Food_Ingredients	G86546AY
MESH_D000074385__Food_Ingredients	G87056IR
MESH_D000074385__Food_Ingredients	G87164WU
MESH_D000074385__Food_Ingredients	G87494OF
MESH_D000074385__Food_Ingredients	G88069OY
MESH_D000074385__Food_Ingredients	G88175KE
MESH_D000074385__Food_Ingredients	G88822AB
MESH_D000074385__Food_Ingredients	G88875CC
MESH_D000074385__Food_Ingredients	G89518YP
MESH_D000074385__Food_Ingredients	G89578RR
MESH_D000074385__Food_Ingredients	G89616LV
MESH_D000074385__Food_Ingredients	G89659QV
MESH_D000074385__Food_Ingredients	G90039FI
MESH_D000074385__Food_Ingredients	G90432GV
MESH_D000074385__Food_Ingredients	G90723FE
MESH_D000074385__Food_Ingredients	G91720CF
MESH_D000074385__Food_Ingredients	G91801TT
MESH_D000074385__Food_Ingredients	G92697ZU
MESH_D000074385__Food_Ingredients	G92711XR
MESH_D000074385__Food_Ingredients	G92784KW
MESH_D000074385__Food_Ingredients	G92965OP
MESH_D000074385__Food_Ingredients	G93060RI
MESH_D000074385__Food_Ingredients	G93243AH
MESH_D000074385__Food_Ingredients	G93406FM
MESH_D000074385__Food_Ingredients	G93658WO
MESH_D000074385__Food_Ingredients	G93902TR
MESH_D000074385__Food_Ingredients	G94010JJ
MESH_D000074385__Food_Ingredients	G94444QD
MESH_D000074385__Food_Ingredients	G94953QI
MESH_D000074385__Food_Ingredients	G95014LS
MESH_D000074385__Food_Ingredients	G95098GZ
MESH_D000074385__Food_Ingredients	G95312UR
MESH_D000074385__Food_Ingredients	G95910BJ
MESH_D000074385__Food_Ingredients	G96401FK
MESH_D000074385__Food_Ingredients	G96494HC
MESH_D000074385__Food_Ingredients	G96894AH
MESH_D000074385__Food_Ingredients	G97851NI
MESH_D000074385__Food_Ingredients	G97896NT
MESH_D000074385__Food_Ingredients	G97953NC
MESH_D000074385__Food_Ingredients	G98041GK
MESH_D000074385__Food_Ingredients	G98419BR
MESH_D000074385__Food_Ingredients	G98699UK
MESH_D000074385__Food_Ingredients	G98900YM
MESH_D000074385__Food_Ingredients	G98994FU
MESH_D000074385__Food_Ingredients	G99186GK
MESH_D000074385__Food_Ingredients	G99931LS
MESH_D000074386__Gender_Based_Violence	G42769XG
MESH_D000074386__Gender_Based_Violence	G81980VO
MESH_D000074401__Peroxins	G13181ZZ
MESH_D000074401__Peroxins	G26295XE
MESH_D000074401__Peroxins	G37036SF
MESH_D000074401__Peroxins	G44989AU
MESH_D000074401__Peroxins	G80355WT
MESH_D000074402__Synovectomy	G05952XV
MESH_D000074402__Synovectomy	G30534BG
MESH_D000074402__Synovectomy	G39188CA
MESH_D000074402__Synovectomy	G46677TE
MESH_D000074402__Synovectomy	G49748EW
MESH_D000074402__Synovectomy	G54733XO
MESH_D000074402__Synovectomy	G90598GO
MESH_D000074405__Valosin_Containing_Protein	G11411VI
MESH_D000074406__Mastoidectomy	G63142AA
MESH_D000074407__SAP90_PSD95_Associated_Proteins	G03277YI
MESH_D000074407__SAP90_PSD95_Associated_Proteins	G10712FZ
MESH_D000074407__SAP90_PSD95_Associated_Proteins	G11414RL
MESH_D000074407__SAP90_PSD95_Associated_Proteins	G31713XX
MESH_D000074407__SAP90_PSD95_Associated_Proteins	G31782BU
MESH_D000074407__SAP90_PSD95_Associated_Proteins	G34569VD
MESH_D000074407__SAP90_PSD95_Associated_Proteins	G39188CA
MESH_D000074407__SAP90_PSD95_Associated_Proteins	G39884QV
MESH_D000074407__SAP90_PSD95_Associated_Proteins	G49748EW
MESH_D000074407__SAP90_PSD95_Associated_Proteins	G61386ZX
MESH_D000074407__SAP90_PSD95_Associated_Proteins	G64128MC
MESH_D000074407__SAP90_PSD95_Associated_Proteins	G72395MI
MESH_D000074407__SAP90_PSD95_Associated_Proteins	G73381RY
MESH_D000074407__SAP90_PSD95_Associated_Proteins	G86485UC
MESH_D000074407__SAP90_PSD95_Associated_Proteins	G87111CL
MESH_D000074407__SAP90_PSD95_Associated_Proteins	G89736UW
MESH_D000074408__Aldo_Keto_Reductases	G09070CQ
MESH_D000074408__Aldo_Keto_Reductases	G26508HK
MESH_D000074408__Aldo_Keto_Reductases	G30969JI
MESH_D000074408__Aldo_Keto_Reductases	G35787ED
MESH_D000074408__Aldo_Keto_Reductases	G39338NX
MESH_D000074408__Aldo_Keto_Reductases	G39346HI
MESH_D000074408__Aldo_Keto_Reductases	G41850XB
MESH_D000074408__Aldo_Keto_Reductases	G59853RS
MESH_D000074408__Aldo_Keto_Reductases	G60464IB
MESH_D000074408__Aldo_Keto_Reductases	G63142AA
MESH_D000074408__Aldo_Keto_Reductases	G69337UU
MESH_D000074408__Aldo_Keto_Reductases	G72726BC
MESH_D000074408__Aldo_Keto_Reductases	G74121YX
MESH_D000074408__Aldo_Keto_Reductases	G79177NG
MESH_D000074408__Aldo_Keto_Reductases	G91554MW
MESH_D000074409__Carbonyl_Reductase_NADPH	G02029PW
MESH_D000074409__Carbonyl_Reductase_NADPH	G26295XE
MESH_D000074421__Fermented_Foods	G00484DO
MESH_D000074421__Fermented_Foods	G00551GL
MESH_D000074421__Fermented_Foods	G00946JY
MESH_D000074421__Fermented_Foods	G01146FB
MESH_D000074421__Fermented_Foods	G01244AY
MESH_D000074421__Fermented_Foods	G01650PH
MESH_D000074421__Fermented_Foods	G02145PB
MESH_D000074421__Fermented_Foods	G03919ED
MESH_D000074421__Fermented_Foods	G03985SG
MESH_D000074421__Fermented_Foods	G04816FL
MESH_D000074421__Fermented_Foods	G04951WQ
MESH_D000074421__Fermented_Foods	G05152XR
MESH_D000074421__Fermented_Foods	G05212BT
MESH_D000074421__Fermented_Foods	G06141RV
MESH_D000074421__Fermented_Foods	G06365XX
MESH_D000074421__Fermented_Foods	G06583IY
MESH_D000074421__Fermented_Foods	G07442BB
MESH_D000074421__Fermented_Foods	G07873MU
MESH_D000074421__Fermented_Foods	G08571JA
MESH_D000074421__Fermented_Foods	G09003ME
MESH_D000074421__Fermented_Foods	G09324ZP
MESH_D000074421__Fermented_Foods	G10422IZ
MESH_D000074421__Fermented_Foods	G10463RS
MESH_D000074421__Fermented_Foods	G11473GW
MESH_D000074421__Fermented_Foods	G11719PU
MESH_D000074421__Fermented_Foods	G11745KF
MESH_D000074421__Fermented_Foods	G11914JY
MESH_D000074421__Fermented_Foods	G12037KS
MESH_D000074421__Fermented_Foods	G12719IE
MESH_D000074421__Fermented_Foods	G13636IT
MESH_D000074421__Fermented_Foods	G15132KJ
MESH_D000074421__Fermented_Foods	G15731UO
MESH_D000074421__Fermented_Foods	G16348WN
MESH_D000074421__Fermented_Foods	G16744RC
MESH_D000074421__Fermented_Foods	G16832RX
MESH_D000074421__Fermented_Foods	G17170JS
MESH_D000074421__Fermented_Foods	G17342KE
MESH_D000074421__Fermented_Foods	G17403EL
MESH_D000074421__Fermented_Foods	G17940ZL
MESH_D000074421__Fermented_Foods	G18493EU
MESH_D000074421__Fermented_Foods	G19371IK
MESH_D000074421__Fermented_Foods	G19611TN
MESH_D000074421__Fermented_Foods	G21674RB
MESH_D000074421__Fermented_Foods	G22387HZ
MESH_D000074421__Fermented_Foods	G23180PS
MESH_D000074421__Fermented_Foods	G23261ZT
MESH_D000074421__Fermented_Foods	G24183XZ
MESH_D000074421__Fermented_Foods	G24281QX
MESH_D000074421__Fermented_Foods	G26340RK
MESH_D000074421__Fermented_Foods	G26602MZ
MESH_D000074421__Fermented_Foods	G26793VB
MESH_D000074421__Fermented_Foods	G27084UM
MESH_D000074421__Fermented_Foods	G27780SA
MESH_D000074421__Fermented_Foods	G28477UY
MESH_D000074421__Fermented_Foods	G28913AC
MESH_D000074421__Fermented_Foods	G29865XW
MESH_D000074421__Fermented_Foods	G29924NS
MESH_D000074421__Fermented_Foods	G29997FV
MESH_D000074421__Fermented_Foods	G30291KZ
MESH_D000074421__Fermented_Foods	G30491PC
MESH_D000074421__Fermented_Foods	G30880YI
MESH_D000074421__Fermented_Foods	G33448NZ
MESH_D000074421__Fermented_Foods	G33902NY
MESH_D000074421__Fermented_Foods	G34124RD
MESH_D000074421__Fermented_Foods	G34169OD
MESH_D000074421__Fermented_Foods	G35207BZ
MESH_D000074421__Fermented_Foods	G35497QV
MESH_D000074421__Fermented_Foods	G35609DD
MESH_D000074421__Fermented_Foods	G35730FO
MESH_D000074421__Fermented_Foods	G36271WP
MESH_D000074421__Fermented_Foods	G36499NT
MESH_D000074421__Fermented_Foods	G36539IR
MESH_D000074421__Fermented_Foods	G37629LW
MESH_D000074421__Fermented_Foods	G38361PX
MESH_D000074421__Fermented_Foods	G39909BA
MESH_D000074421__Fermented_Foods	G40132BT
MESH_D000074421__Fermented_Foods	G40464VV
MESH_D000074421__Fermented_Foods	G41692GO
MESH_D000074421__Fermented_Foods	G42436GS
MESH_D000074421__Fermented_Foods	G42649FB
MESH_D000074421__Fermented_Foods	G43352AR
MESH_D000074421__Fermented_Foods	G43888BM
MESH_D000074421__Fermented_Foods	G45830CA
MESH_D000074421__Fermented_Foods	G46014AY
MESH_D000074421__Fermented_Foods	G46201PZ
MESH_D000074421__Fermented_Foods	G47333HV
MESH_D000074421__Fermented_Foods	G47466ZF
MESH_D000074421__Fermented_Foods	G47669WF
MESH_D000074421__Fermented_Foods	G49759HX
MESH_D000074421__Fermented_Foods	G50318MT
MESH_D000074421__Fermented_Foods	G51538LN
MESH_D000074421__Fermented_Foods	G51904VW
MESH_D000074421__Fermented_Foods	G52180JS
MESH_D000074421__Fermented_Foods	G53013IT
MESH_D000074421__Fermented_Foods	G53316QM
MESH_D000074421__Fermented_Foods	G53332UI
MESH_D000074421__Fermented_Foods	G53685HQ
MESH_D000074421__Fermented_Foods	G54021WX
MESH_D000074421__Fermented_Foods	G54604BD
MESH_D000074421__Fermented_Foods	G54613VW
MESH_D000074421__Fermented_Foods	G55615MV
MESH_D000074421__Fermented_Foods	G55641VR
MESH_D000074421__Fermented_Foods	G55945WK
MESH_D000074421__Fermented_Foods	G56709YL
MESH_D000074421__Fermented_Foods	G57248ZN
MESH_D000074421__Fermented_Foods	G57565GM
MESH_D000074421__Fermented_Foods	G57959BY
MESH_D000074421__Fermented_Foods	G58241BV
MESH_D000074421__Fermented_Foods	G58306WW
MESH_D000074421__Fermented_Foods	G58312SP
MESH_D000074421__Fermented_Foods	G58399HX
MESH_D000074421__Fermented_Foods	G58576XD
MESH_D000074421__Fermented_Foods	G59209RY
MESH_D000074421__Fermented_Foods	G60464IB
MESH_D000074421__Fermented_Foods	G60933SR
MESH_D000074421__Fermented_Foods	G61701XW
MESH_D000074421__Fermented_Foods	G62528KS
MESH_D000074421__Fermented_Foods	G63053GR
MESH_D000074421__Fermented_Foods	G63163TD
MESH_D000074421__Fermented_Foods	G63555CR
MESH_D000074421__Fermented_Foods	G63614KK
MESH_D000074421__Fermented_Foods	G63677EX
MESH_D000074421__Fermented_Foods	G64223CQ
MESH_D000074421__Fermented_Foods	G64271BN
MESH_D000074421__Fermented_Foods	G64593OO
MESH_D000074421__Fermented_Foods	G64968QT
MESH_D000074421__Fermented_Foods	G65098TH
MESH_D000074421__Fermented_Foods	G65672WF
MESH_D000074421__Fermented_Foods	G66427ZQ
MESH_D000074421__Fermented_Foods	G66454EB
MESH_D000074421__Fermented_Foods	G66474XP
MESH_D000074421__Fermented_Foods	G67158QJ
MESH_D000074421__Fermented_Foods	G69591KT
MESH_D000074421__Fermented_Foods	G69731NN
MESH_D000074421__Fermented_Foods	G69893KP
MESH_D000074421__Fermented_Foods	G69949WX
MESH_D000074421__Fermented_Foods	G70572DX
MESH_D000074421__Fermented_Foods	G71609ZK
MESH_D000074421__Fermented_Foods	G72778GD
MESH_D000074421__Fermented_Foods	G73521HC
MESH_D000074421__Fermented_Foods	G73557KL
MESH_D000074421__Fermented_Foods	G73811VG
MESH_D000074421__Fermented_Foods	G74579IY
MESH_D000074421__Fermented_Foods	G74624JM
MESH_D000074421__Fermented_Foods	G77439SE
MESH_D000074421__Fermented_Foods	G78941GA
MESH_D000074421__Fermented_Foods	G79460RS
MESH_D000074421__Fermented_Foods	G80608QQ
MESH_D000074421__Fermented_Foods	G81272WE
MESH_D000074421__Fermented_Foods	G81378YR
MESH_D000074421__Fermented_Foods	G81398SP
MESH_D000074421__Fermented_Foods	G81862TU
MESH_D000074421__Fermented_Foods	G83916HL
MESH_D000074421__Fermented_Foods	G86187MH
MESH_D000074421__Fermented_Foods	G87056IR
MESH_D000074421__Fermented_Foods	G88189BD
MESH_D000074421__Fermented_Foods	G89130CO
MESH_D000074421__Fermented_Foods	G89518YP
MESH_D000074421__Fermented_Foods	G89659QV
MESH_D000074421__Fermented_Foods	G90226DX
MESH_D000074421__Fermented_Foods	G90987QR
MESH_D000074421__Fermented_Foods	G91300JA
MESH_D000074421__Fermented_Foods	G92494SX
MESH_D000074421__Fermented_Foods	G92697ZU
MESH_D000074421__Fermented_Foods	G92784KW
MESH_D000074421__Fermented_Foods	G93243AH
MESH_D000074421__Fermented_Foods	G94040RR
MESH_D000074421__Fermented_Foods	G94972HI
MESH_D000074421__Fermented_Foods	G95098GZ
MESH_D000074421__Fermented_Foods	G95570LA
MESH_D000074421__Fermented_Foods	G96121VB
MESH_D000074421__Fermented_Foods	G97953NC
MESH_D000074421__Fermented_Foods	G99198UY
MESH_D000074423__Celastrales	G04273XP
MESH_D000074423__Celastrales	G20411YA
MESH_D000074423__Celastrales	G24413UY
MESH_D000074423__Celastrales	G27346QM
MESH_D000074423__Celastrales	G48767NV
MESH_D000074423__Celastrales	G49991GV
MESH_D000074423__Celastrales	G56815XC
MESH_D000074423__Celastrales	G57955DP
MESH_D000074423__Celastrales	G73601MN
MESH_D000074423__Celastrales	G82811EP
MESH_D000074423__Celastrales	G83926PC
MESH_D000074423__Celastrales	G99866WK
MESH_D000074424__Rosanae	G00925PQ
MESH_D000074424__Rosanae	G02029PW
MESH_D000074424__Rosanae	G03079DD
MESH_D000074424__Rosanae	G08340FW
MESH_D000074424__Rosanae	G11282GU
MESH_D000074424__Rosanae	G11678II
MESH_D000074424__Rosanae	G13181ZZ
MESH_D000074424__Rosanae	G14390SN
MESH_D000074424__Rosanae	G14678MF
MESH_D000074424__Rosanae	G16786OY
MESH_D000074424__Rosanae	G19518QR
MESH_D000074424__Rosanae	G26295XE
MESH_D000074424__Rosanae	G31520YP
MESH_D000074424__Rosanae	G32327EF
MESH_D000074424__Rosanae	G37036SF
MESH_D000074424__Rosanae	G43861WJ
MESH_D000074424__Rosanae	G54171AT
MESH_D000074424__Rosanae	G57449OF
MESH_D000074424__Rosanae	G64856PW
MESH_D000074424__Rosanae	G78255UI
MESH_D000074424__Rosanae	G80355WT
MESH_D000074424__Rosanae	G81806CH
MESH_D000074424__Rosanae	G96370EB
MESH_D000074425__Aldo_Keto_Reductase_Family_1_Member_C3	G35787ED
MESH_D000074425__Aldo_Keto_Reductase_Family_1_Member_C3	G54009AA
MESH_D000074425__Aldo_Keto_Reductase_Family_1_Member_C3	G56888EG
MESH_D000074427__Caryophyllanae	G08340FW
MESH_D000074428__Peroxisomal_Biogenesis_Factor_2	G08712MW
MESH_D000074428__Peroxisomal_Biogenesis_Factor_2	G27839GC
MESH_D000074428__Peroxisomal_Biogenesis_Factor_2	G51969UC
MESH_D000074429__Candida_parapsilosis	G00030SF
MESH_D000074429__Candida_parapsilosis	G00090SL
MESH_D000074429__Candida_parapsilosis	G00142DY
MESH_D000074429__Candida_parapsilosis	G00484DO
MESH_D000074429__Candida_parapsilosis	G00933NV
MESH_D000074429__Candida_parapsilosis	G01146FB
MESH_D000074429__Candida_parapsilosis	G01220PX
MESH_D000074429__Candida_parapsilosis	G01359SY
MESH_D000074429__Candida_parapsilosis	G01366SQ
MESH_D000074429__Candida_parapsilosis	G01426SL
MESH_D000074429__Candida_parapsilosis	G01614AE
MESH_D000074429__Candida_parapsilosis	G01621RQ
MESH_D000074429__Candida_parapsilosis	G01652VQ
MESH_D000074429__Candida_parapsilosis	G01709XM
MESH_D000074429__Candida_parapsilosis	G01727MH
MESH_D000074429__Candida_parapsilosis	G01801TB
MESH_D000074429__Candida_parapsilosis	G01906TI
MESH_D000074429__Candida_parapsilosis	G02015FA
MESH_D000074429__Candida_parapsilosis	G02096VT
MESH_D000074429__Candida_parapsilosis	G02349HM
MESH_D000074429__Candida_parapsilosis	G02570QW
MESH_D000074429__Candida_parapsilosis	G02584QP
MESH_D000074429__Candida_parapsilosis	G02639TT
MESH_D000074429__Candida_parapsilosis	G02727PQ
MESH_D000074429__Candida_parapsilosis	G02776DT
MESH_D000074429__Candida_parapsilosis	G02890SH
MESH_D000074429__Candida_parapsilosis	G03085SQ
MESH_D000074429__Candida_parapsilosis	G03332AE
MESH_D000074429__Candida_parapsilosis	G03675WF
MESH_D000074429__Candida_parapsilosis	G03827VQ
MESH_D000074429__Candida_parapsilosis	G03984XF
MESH_D000074429__Candida_parapsilosis	G04816FL
MESH_D000074429__Candida_parapsilosis	G05181BG
MESH_D000074429__Candida_parapsilosis	G05218QK
MESH_D000074429__Candida_parapsilosis	G05297UU
MESH_D000074429__Candida_parapsilosis	G05419VC
MESH_D000074429__Candida_parapsilosis	G05421OW
MESH_D000074429__Candida_parapsilosis	G05620NT
MESH_D000074429__Candida_parapsilosis	G05945XE
MESH_D000074429__Candida_parapsilosis	G06152YZ
MESH_D000074429__Candida_parapsilosis	G06365JG
MESH_D000074429__Candida_parapsilosis	G07873MU
MESH_D000074429__Candida_parapsilosis	G07878XG
MESH_D000074429__Candida_parapsilosis	G08064FX
MESH_D000074429__Candida_parapsilosis	G08131KT
MESH_D000074429__Candida_parapsilosis	G08739AJ
MESH_D000074429__Candida_parapsilosis	G08926IP
MESH_D000074429__Candida_parapsilosis	G09003ME
MESH_D000074429__Candida_parapsilosis	G09324ZP
MESH_D000074429__Candida_parapsilosis	G09507TI
MESH_D000074429__Candida_parapsilosis	G09538AR
MESH_D000074429__Candida_parapsilosis	G09608YB
MESH_D000074429__Candida_parapsilosis	G09613ZG
MESH_D000074429__Candida_parapsilosis	G09630SJ
MESH_D000074429__Candida_parapsilosis	G09637AK
MESH_D000074429__Candida_parapsilosis	G09671PC
MESH_D000074429__Candida_parapsilosis	G09687AL
MESH_D000074429__Candida_parapsilosis	G09736PR
MESH_D000074429__Candida_parapsilosis	G10539LQ
MESH_D000074429__Candida_parapsilosis	G11041AG
MESH_D000074429__Candida_parapsilosis	G11190HO
MESH_D000074429__Candida_parapsilosis	G11256DQ
MESH_D000074429__Candida_parapsilosis	G11389QW
MESH_D000074429__Candida_parapsilosis	G11616YS
MESH_D000074429__Candida_parapsilosis	G11712ZQ
MESH_D000074429__Candida_parapsilosis	G11914JY
MESH_D000074429__Candida_parapsilosis	G12006RW
MESH_D000074429__Candida_parapsilosis	G12037KS
MESH_D000074429__Candida_parapsilosis	G12203WB
MESH_D000074429__Candida_parapsilosis	G12213TI
MESH_D000074429__Candida_parapsilosis	G12254MB
MESH_D000074429__Candida_parapsilosis	G12274AS
MESH_D000074429__Candida_parapsilosis	G12878WE
MESH_D000074429__Candida_parapsilosis	G12970WX
MESH_D000074429__Candida_parapsilosis	G13255NR
MESH_D000074429__Candida_parapsilosis	G13335AQ
MESH_D000074429__Candida_parapsilosis	G13429VD
MESH_D000074429__Candida_parapsilosis	G13528WD
MESH_D000074429__Candida_parapsilosis	G14551OF
MESH_D000074429__Candida_parapsilosis	G14883NG
MESH_D000074429__Candida_parapsilosis	G14886SZ
MESH_D000074429__Candida_parapsilosis	G15132KJ
MESH_D000074429__Candida_parapsilosis	G15158LV
MESH_D000074429__Candida_parapsilosis	G15166TX
MESH_D000074429__Candida_parapsilosis	G15305CQ
MESH_D000074429__Candida_parapsilosis	G15613AB
MESH_D000074429__Candida_parapsilosis	G15675LO
MESH_D000074429__Candida_parapsilosis	G15765SU
MESH_D000074429__Candida_parapsilosis	G16117KO
MESH_D000074429__Candida_parapsilosis	G16282FZ
MESH_D000074429__Candida_parapsilosis	G16301AC
MESH_D000074429__Candida_parapsilosis	G16618TG
MESH_D000074429__Candida_parapsilosis	G16708YX
MESH_D000074429__Candida_parapsilosis	G17065GI
MESH_D000074429__Candida_parapsilosis	G17141SM
MESH_D000074429__Candida_parapsilosis	G17470DT
MESH_D000074429__Candida_parapsilosis	G17518CK
MESH_D000074429__Candida_parapsilosis	G18096XU
MESH_D000074429__Candida_parapsilosis	G18406MY
MESH_D000074429__Candida_parapsilosis	G18516QW
MESH_D000074429__Candida_parapsilosis	G19027SD
MESH_D000074429__Candida_parapsilosis	G19112UG
MESH_D000074429__Candida_parapsilosis	G19125UE
MESH_D000074429__Candida_parapsilosis	G19611TN
MESH_D000074429__Candida_parapsilosis	G19677OB
MESH_D000074429__Candida_parapsilosis	G19757XV
MESH_D000074429__Candida_parapsilosis	G19915DR
MESH_D000074429__Candida_parapsilosis	G20043ZO
MESH_D000074429__Candida_parapsilosis	G20116ZC
MESH_D000074429__Candida_parapsilosis	G20248TO
MESH_D000074429__Candida_parapsilosis	G20251RC
MESH_D000074429__Candida_parapsilosis	G20427AX
MESH_D000074429__Candida_parapsilosis	G20463HA
MESH_D000074429__Candida_parapsilosis	G20606RY
MESH_D000074429__Candida_parapsilosis	G20742EL
MESH_D000074429__Candida_parapsilosis	G20781DL
MESH_D000074429__Candida_parapsilosis	G20971QY
MESH_D000074429__Candida_parapsilosis	G21242RN
MESH_D000074429__Candida_parapsilosis	G21436FV
MESH_D000074429__Candida_parapsilosis	G21978PS
MESH_D000074429__Candida_parapsilosis	G22156TN
MESH_D000074429__Candida_parapsilosis	G22241HM
MESH_D000074429__Candida_parapsilosis	G22357FG
MESH_D000074429__Candida_parapsilosis	G23057MZ
MESH_D000074429__Candida_parapsilosis	G23367ZC
MESH_D000074429__Candida_parapsilosis	G23609VR
MESH_D000074429__Candida_parapsilosis	G23637RM
MESH_D000074429__Candida_parapsilosis	G24101CV
MESH_D000074429__Candida_parapsilosis	G24325KO
MESH_D000074429__Candida_parapsilosis	G24986ST
MESH_D000074429__Candida_parapsilosis	G25014II
MESH_D000074429__Candida_parapsilosis	G25239DN
MESH_D000074429__Candida_parapsilosis	G25597UH
MESH_D000074429__Candida_parapsilosis	G25615WC
MESH_D000074429__Candida_parapsilosis	G25861OG
MESH_D000074429__Candida_parapsilosis	G25900SO
MESH_D000074429__Candida_parapsilosis	G26306XV
MESH_D000074429__Candida_parapsilosis	G26402MJ
MESH_D000074429__Candida_parapsilosis	G26474XX
MESH_D000074429__Candida_parapsilosis	G26508HK
MESH_D000074429__Candida_parapsilosis	G26793VB
MESH_D000074429__Candida_parapsilosis	G27104QK
MESH_D000074429__Candida_parapsilosis	G27107FT
MESH_D000074429__Candida_parapsilosis	G27122DT
MESH_D000074429__Candida_parapsilosis	G27306QW
MESH_D000074429__Candida_parapsilosis	G27366ON
MESH_D000074429__Candida_parapsilosis	G27717PG
MESH_D000074429__Candida_parapsilosis	G28013HD
MESH_D000074429__Candida_parapsilosis	G28026DF
MESH_D000074429__Candida_parapsilosis	G28103NF
MESH_D000074429__Candida_parapsilosis	G28184KC
MESH_D000074429__Candida_parapsilosis	G28309CZ
MESH_D000074429__Candida_parapsilosis	G28558PZ
MESH_D000074429__Candida_parapsilosis	G28615QI
MESH_D000074429__Candida_parapsilosis	G28913AC
MESH_D000074429__Candida_parapsilosis	G29056SI
MESH_D000074429__Candida_parapsilosis	G29272PU
MESH_D000074429__Candida_parapsilosis	G29288DT
MESH_D000074429__Candida_parapsilosis	G29290EB
MESH_D000074429__Candida_parapsilosis	G29865XW
MESH_D000074429__Candida_parapsilosis	G30105ZZ
MESH_D000074429__Candida_parapsilosis	G30119YQ
MESH_D000074429__Candida_parapsilosis	G30291KZ
MESH_D000074429__Candida_parapsilosis	G30459KI
MESH_D000074429__Candida_parapsilosis	G30491PC
MESH_D000074429__Candida_parapsilosis	G30505TQ
MESH_D000074429__Candida_parapsilosis	G30512ZJ
MESH_D000074429__Candida_parapsilosis	G30660ZT
MESH_D000074429__Candida_parapsilosis	G30701TD
MESH_D000074429__Candida_parapsilosis	G31133UA
MESH_D000074429__Candida_parapsilosis	G31532KZ
MESH_D000074429__Candida_parapsilosis	G31728YA
MESH_D000074429__Candida_parapsilosis	G32114AT
MESH_D000074429__Candida_parapsilosis	G32763DX
MESH_D000074429__Candida_parapsilosis	G32883QH
MESH_D000074429__Candida_parapsilosis	G33037ZG
MESH_D000074429__Candida_parapsilosis	G33088NO
MESH_D000074429__Candida_parapsilosis	G33147FH
MESH_D000074429__Candida_parapsilosis	G33301PP
MESH_D000074429__Candida_parapsilosis	G33783GO
MESH_D000074429__Candida_parapsilosis	G33894ZI
MESH_D000074429__Candida_parapsilosis	G34169OD
MESH_D000074429__Candida_parapsilosis	G35207BZ
MESH_D000074429__Candida_parapsilosis	G35247YK
MESH_D000074429__Candida_parapsilosis	G35482NV
MESH_D000074429__Candida_parapsilosis	G35642GA
MESH_D000074429__Candida_parapsilosis	G35787ED
MESH_D000074429__Candida_parapsilosis	G35802OQ
MESH_D000074429__Candida_parapsilosis	G35918OV
MESH_D000074429__Candida_parapsilosis	G36159AI
MESH_D000074429__Candida_parapsilosis	G36271WP
MESH_D000074429__Candida_parapsilosis	G36348PG
MESH_D000074429__Candida_parapsilosis	G36354NP
MESH_D000074429__Candida_parapsilosis	G36490KX
MESH_D000074429__Candida_parapsilosis	G36581PT
MESH_D000074429__Candida_parapsilosis	G36689RG
MESH_D000074429__Candida_parapsilosis	G36772MC
MESH_D000074429__Candida_parapsilosis	G36793IR
MESH_D000074429__Candida_parapsilosis	G36899SX
MESH_D000074429__Candida_parapsilosis	G37338ID
MESH_D000074429__Candida_parapsilosis	G37601UJ
MESH_D000074429__Candida_parapsilosis	G38890XJ
MESH_D000074429__Candida_parapsilosis	G38893LF
MESH_D000074429__Candida_parapsilosis	G38936AZ
MESH_D000074429__Candida_parapsilosis	G39101CB
MESH_D000074429__Candida_parapsilosis	G39277TV
MESH_D000074429__Candida_parapsilosis	G39338NX
MESH_D000074429__Candida_parapsilosis	G39503BC
MESH_D000074429__Candida_parapsilosis	G39509DP
MESH_D000074429__Candida_parapsilosis	G39819PK
MESH_D000074429__Candida_parapsilosis	G40271HI
MESH_D000074429__Candida_parapsilosis	G41123BR
MESH_D000074429__Candida_parapsilosis	G41692GO
MESH_D000074429__Candida_parapsilosis	G41857AL
MESH_D000074429__Candida_parapsilosis	G41997JE
MESH_D000074429__Candida_parapsilosis	G42784ZA
MESH_D000074429__Candida_parapsilosis	G43127LX
MESH_D000074429__Candida_parapsilosis	G43495HV
MESH_D000074429__Candida_parapsilosis	G43984NF
MESH_D000074429__Candida_parapsilosis	G44201DL
MESH_D000074429__Candida_parapsilosis	G44515UG
MESH_D000074429__Candida_parapsilosis	G44790YX
MESH_D000074429__Candida_parapsilosis	G44854TA
MESH_D000074429__Candida_parapsilosis	G44953KX
MESH_D000074429__Candida_parapsilosis	G46013DR
MESH_D000074429__Candida_parapsilosis	G46014AY
MESH_D000074429__Candida_parapsilosis	G46021KV
MESH_D000074429__Candida_parapsilosis	G46049OU
MESH_D000074429__Candida_parapsilosis	G46146BG
MESH_D000074429__Candida_parapsilosis	G46157XM
MESH_D000074429__Candida_parapsilosis	G46201PZ
MESH_D000074429__Candida_parapsilosis	G46274ST
MESH_D000074429__Candida_parapsilosis	G46323XK
MESH_D000074429__Candida_parapsilosis	G46564EI
MESH_D000074429__Candida_parapsilosis	G46788GA
MESH_D000074429__Candida_parapsilosis	G47006SF
MESH_D000074429__Candida_parapsilosis	G47212KG
MESH_D000074429__Candida_parapsilosis	G47582QX
MESH_D000074429__Candida_parapsilosis	G47635PB
MESH_D000074429__Candida_parapsilosis	G47635YT
MESH_D000074429__Candida_parapsilosis	G48219GC
MESH_D000074429__Candida_parapsilosis	G48521NE
MESH_D000074429__Candida_parapsilosis	G48715WN
MESH_D000074429__Candida_parapsilosis	G48935VB
MESH_D000074429__Candida_parapsilosis	G49071RJ
MESH_D000074429__Candida_parapsilosis	G49359AJ
MESH_D000074429__Candida_parapsilosis	G49383JW
MESH_D000074429__Candida_parapsilosis	G49401WK
MESH_D000074429__Candida_parapsilosis	G49759HX
MESH_D000074429__Candida_parapsilosis	G49764YS
MESH_D000074429__Candida_parapsilosis	G49873IK
MESH_D000074429__Candida_parapsilosis	G49961MS
MESH_D000074429__Candida_parapsilosis	G50036ZG
MESH_D000074429__Candida_parapsilosis	G50111MS
MESH_D000074429__Candida_parapsilosis	G50494HZ
MESH_D000074429__Candida_parapsilosis	G50700QF
MESH_D000074429__Candida_parapsilosis	G50896KE
MESH_D000074429__Candida_parapsilosis	G50915BG
MESH_D000074429__Candida_parapsilosis	G51212CD
MESH_D000074429__Candida_parapsilosis	G51303VT
MESH_D000074429__Candida_parapsilosis	G51538LN
MESH_D000074429__Candida_parapsilosis	G52080WL
MESH_D000074429__Candida_parapsilosis	G52164LS
MESH_D000074429__Candida_parapsilosis	G52180JS
MESH_D000074429__Candida_parapsilosis	G52423VD
MESH_D000074429__Candida_parapsilosis	G52457GL
MESH_D000074429__Candida_parapsilosis	G52461QW
MESH_D000074429__Candida_parapsilosis	G52630DH
MESH_D000074429__Candida_parapsilosis	G53061VP
MESH_D000074429__Candida_parapsilosis	G53301EF
MESH_D000074429__Candida_parapsilosis	G53316QM
MESH_D000074429__Candida_parapsilosis	G53332UI
MESH_D000074429__Candida_parapsilosis	G53355NA
MESH_D000074429__Candida_parapsilosis	G53485JD
MESH_D000074429__Candida_parapsilosis	G53685HQ
MESH_D000074429__Candida_parapsilosis	G53785VL
MESH_D000074429__Candida_parapsilosis	G53868KU
MESH_D000074429__Candida_parapsilosis	G53922NP
MESH_D000074429__Candida_parapsilosis	G53943KH
MESH_D000074429__Candida_parapsilosis	G54034BD
MESH_D000074429__Candida_parapsilosis	G54062JB
MESH_D000074429__Candida_parapsilosis	G54531XM
MESH_D000074429__Candida_parapsilosis	G55163VH
MESH_D000074429__Candida_parapsilosis	G55175MS
MESH_D000074429__Candida_parapsilosis	G55370LP
MESH_D000074429__Candida_parapsilosis	G55491EO
MESH_D000074429__Candida_parapsilosis	G55782QX
MESH_D000074429__Candida_parapsilosis	G56008CK
MESH_D000074429__Candida_parapsilosis	G56258DV
MESH_D000074429__Candida_parapsilosis	G56329KE
MESH_D000074429__Candida_parapsilosis	G56339QG
MESH_D000074429__Candida_parapsilosis	G56448CJ
MESH_D000074429__Candida_parapsilosis	G56709YL
MESH_D000074429__Candida_parapsilosis	G56888EG
MESH_D000074429__Candida_parapsilosis	G56986FE
MESH_D000074429__Candida_parapsilosis	G57176EL
MESH_D000074429__Candida_parapsilosis	G57180TN
MESH_D000074429__Candida_parapsilosis	G57247BH
MESH_D000074429__Candida_parapsilosis	G57248ZN
MESH_D000074429__Candida_parapsilosis	G57462WH
MESH_D000074429__Candida_parapsilosis	G57565GM
MESH_D000074429__Candida_parapsilosis	G57858IF
MESH_D000074429__Candida_parapsilosis	G58202EC
MESH_D000074429__Candida_parapsilosis	G58217PN
MESH_D000074429__Candida_parapsilosis	G58312SP
MESH_D000074429__Candida_parapsilosis	G58436MU
MESH_D000074429__Candida_parapsilosis	G58526RE
MESH_D000074429__Candida_parapsilosis	G58627EA
MESH_D000074429__Candida_parapsilosis	G59240WA
MESH_D000074429__Candida_parapsilosis	G59271KJ
MESH_D000074429__Candida_parapsilosis	G59365XO
MESH_D000074429__Candida_parapsilosis	G59734TZ
MESH_D000074429__Candida_parapsilosis	G59797AX
MESH_D000074429__Candida_parapsilosis	G59964CU
MESH_D000074429__Candida_parapsilosis	G60464IB
MESH_D000074429__Candida_parapsilosis	G60474KC
MESH_D000074429__Candida_parapsilosis	G60574ZE
MESH_D000074429__Candida_parapsilosis	G60933SR
MESH_D000074429__Candida_parapsilosis	G60951WB
MESH_D000074429__Candida_parapsilosis	G61593AU
MESH_D000074429__Candida_parapsilosis	G61889FN
MESH_D000074429__Candida_parapsilosis	G61913FD
MESH_D000074429__Candida_parapsilosis	G62061CR
MESH_D000074429__Candida_parapsilosis	G62155HW
MESH_D000074429__Candida_parapsilosis	G62407DA
MESH_D000074429__Candida_parapsilosis	G62433MP
MESH_D000074429__Candida_parapsilosis	G62479EJ
MESH_D000074429__Candida_parapsilosis	G62505LR
MESH_D000074429__Candida_parapsilosis	G62528KS
MESH_D000074429__Candida_parapsilosis	G62994AM
MESH_D000074429__Candida_parapsilosis	G63142AA
MESH_D000074429__Candida_parapsilosis	G63163TD
MESH_D000074429__Candida_parapsilosis	G63408BZ
MESH_D000074429__Candida_parapsilosis	G63518EK
MESH_D000074429__Candida_parapsilosis	G63993FI
MESH_D000074429__Candida_parapsilosis	G64108SX
MESH_D000074429__Candida_parapsilosis	G64195NM
MESH_D000074429__Candida_parapsilosis	G64359TM
MESH_D000074429__Candida_parapsilosis	G64517NL
MESH_D000074429__Candida_parapsilosis	G64609RK
MESH_D000074429__Candida_parapsilosis	G64830DK
MESH_D000074429__Candida_parapsilosis	G64850DY
MESH_D000074429__Candida_parapsilosis	G64963HC
MESH_D000074429__Candida_parapsilosis	G65098TH
MESH_D000074429__Candida_parapsilosis	G65139HV
MESH_D000074429__Candida_parapsilosis	G65295TN
MESH_D000074429__Candida_parapsilosis	G65358AW
MESH_D000074429__Candida_parapsilosis	G65672WF
MESH_D000074429__Candida_parapsilosis	G65675XT
MESH_D000074429__Candida_parapsilosis	G66145NJ
MESH_D000074429__Candida_parapsilosis	G66474XP
MESH_D000074429__Candida_parapsilosis	G66683WR
MESH_D000074429__Candida_parapsilosis	G66942EU
MESH_D000074429__Candida_parapsilosis	G67086MR
MESH_D000074429__Candida_parapsilosis	G67261TV
MESH_D000074429__Candida_parapsilosis	G67342XU
MESH_D000074429__Candida_parapsilosis	G67460LM
MESH_D000074429__Candida_parapsilosis	G67660KD
MESH_D000074429__Candida_parapsilosis	G68331MU
MESH_D000074429__Candida_parapsilosis	G68337HD
MESH_D000074429__Candida_parapsilosis	G68392GU
MESH_D000074429__Candida_parapsilosis	G68614GZ
MESH_D000074429__Candida_parapsilosis	G68912OX
MESH_D000074429__Candida_parapsilosis	G68975AR
MESH_D000074429__Candida_parapsilosis	G69340HY
MESH_D000074429__Candida_parapsilosis	G69390GI
MESH_D000074429__Candida_parapsilosis	G69564GU
MESH_D000074429__Candida_parapsilosis	G69731NN
MESH_D000074429__Candida_parapsilosis	G69731VU
MESH_D000074429__Candida_parapsilosis	G69949WX
MESH_D000074429__Candida_parapsilosis	G70163ZD
MESH_D000074429__Candida_parapsilosis	G70572DX
MESH_D000074429__Candida_parapsilosis	G71118CE
MESH_D000074429__Candida_parapsilosis	G71124KE
MESH_D000074429__Candida_parapsilosis	G71479CC
MESH_D000074429__Candida_parapsilosis	G71610GM
MESH_D000074429__Candida_parapsilosis	G71835BN
MESH_D000074429__Candida_parapsilosis	G71925EY
MESH_D000074429__Candida_parapsilosis	G71958HL
MESH_D000074429__Candida_parapsilosis	G72217SH
MESH_D000074429__Candida_parapsilosis	G72496UQ
MESH_D000074429__Candida_parapsilosis	G72606LT
MESH_D000074429__Candida_parapsilosis	G72726BC
MESH_D000074429__Candida_parapsilosis	G72820VE
MESH_D000074429__Candida_parapsilosis	G73063PT
MESH_D000074429__Candida_parapsilosis	G73527VB
MESH_D000074429__Candida_parapsilosis	G73557KL
MESH_D000074429__Candida_parapsilosis	G74031SM
MESH_D000074429__Candida_parapsilosis	G74155HM
MESH_D000074429__Candida_parapsilosis	G74324RE
MESH_D000074429__Candida_parapsilosis	G74571ZF
MESH_D000074429__Candida_parapsilosis	G74579IY
MESH_D000074429__Candida_parapsilosis	G74611PY
MESH_D000074429__Candida_parapsilosis	G74677SA
MESH_D000074429__Candida_parapsilosis	G74846VG
MESH_D000074429__Candida_parapsilosis	G75098RR
MESH_D000074429__Candida_parapsilosis	G75197HN
MESH_D000074429__Candida_parapsilosis	G75666ST
MESH_D000074429__Candida_parapsilosis	G75811ON
MESH_D000074429__Candida_parapsilosis	G76388MZ
MESH_D000074429__Candida_parapsilosis	G76450AM
MESH_D000074429__Candida_parapsilosis	G76485JE
MESH_D000074429__Candida_parapsilosis	G77373AC
MESH_D000074429__Candida_parapsilosis	G77439SE
MESH_D000074429__Candida_parapsilosis	G78193LX
MESH_D000074429__Candida_parapsilosis	G78317QO
MESH_D000074429__Candida_parapsilosis	G78358RF
MESH_D000074429__Candida_parapsilosis	G78565YK
MESH_D000074429__Candida_parapsilosis	G78810JD
MESH_D000074429__Candida_parapsilosis	G79127VA
MESH_D000074429__Candida_parapsilosis	G79298RA
MESH_D000074429__Candida_parapsilosis	G79460RS
MESH_D000074429__Candida_parapsilosis	G79562DV
MESH_D000074429__Candida_parapsilosis	G79942OV
MESH_D000074429__Candida_parapsilosis	G80218VL
MESH_D000074429__Candida_parapsilosis	G80488JI
MESH_D000074429__Candida_parapsilosis	G80869QX
MESH_D000074429__Candida_parapsilosis	G80899FJ
MESH_D000074429__Candida_parapsilosis	G81085EP
MESH_D000074429__Candida_parapsilosis	G81398SP
MESH_D000074429__Candida_parapsilosis	G81502SE
MESH_D000074429__Candida_parapsilosis	G81853KM
MESH_D000074429__Candida_parapsilosis	G81862TU
MESH_D000074429__Candida_parapsilosis	G81933FO
MESH_D000074429__Candida_parapsilosis	G82016YM
MESH_D000074429__Candida_parapsilosis	G82320CI
MESH_D000074429__Candida_parapsilosis	G82436MB
MESH_D000074429__Candida_parapsilosis	G82981QF
MESH_D000074429__Candida_parapsilosis	G83354MH
MESH_D000074429__Candida_parapsilosis	G83360VI
MESH_D000074429__Candida_parapsilosis	G83371GE
MESH_D000074429__Candida_parapsilosis	G84821IS
MESH_D000074429__Candida_parapsilosis	G84928VS
MESH_D000074429__Candida_parapsilosis	G84999UI
MESH_D000074429__Candida_parapsilosis	G85016IG
MESH_D000074429__Candida_parapsilosis	G85141ZP
MESH_D000074429__Candida_parapsilosis	G85168JO
MESH_D000074429__Candida_parapsilosis	G85200FA
MESH_D000074429__Candida_parapsilosis	G85213DY
MESH_D000074429__Candida_parapsilosis	G85243EY
MESH_D000074429__Candida_parapsilosis	G85415LL
MESH_D000074429__Candida_parapsilosis	G85792MM
MESH_D000074429__Candida_parapsilosis	G85987OU
MESH_D000074429__Candida_parapsilosis	G86191DF
MESH_D000074429__Candida_parapsilosis	G86414FL
MESH_D000074429__Candida_parapsilosis	G86558QU
MESH_D000074429__Candida_parapsilosis	G86922AX
MESH_D000074429__Candida_parapsilosis	G87001VB
MESH_D000074429__Candida_parapsilosis	G87138HL
MESH_D000074429__Candida_parapsilosis	G87294HV
MESH_D000074429__Candida_parapsilosis	G87435OX
MESH_D000074429__Candida_parapsilosis	G87644LC
MESH_D000074429__Candida_parapsilosis	G87805VP
MESH_D000074429__Candida_parapsilosis	G88189BD
MESH_D000074429__Candida_parapsilosis	G88218GP
MESH_D000074429__Candida_parapsilosis	G88355EE
MESH_D000074429__Candida_parapsilosis	G88425VO
MESH_D000074429__Candida_parapsilosis	G89003PP
MESH_D000074429__Candida_parapsilosis	G89130CO
MESH_D000074429__Candida_parapsilosis	G89253ZV
MESH_D000074429__Candida_parapsilosis	G89310ZU
MESH_D000074429__Candida_parapsilosis	G89437OH
MESH_D000074429__Candida_parapsilosis	G89557QT
MESH_D000074429__Candida_parapsilosis	G89788BP
MESH_D000074429__Candida_parapsilosis	G90263JN
MESH_D000074429__Candida_parapsilosis	G90906TG
MESH_D000074429__Candida_parapsilosis	G91155GP
MESH_D000074429__Candida_parapsilosis	G91277HN
MESH_D000074429__Candida_parapsilosis	G91300JA
MESH_D000074429__Candida_parapsilosis	G91554MW
MESH_D000074429__Candida_parapsilosis	G91641NH
MESH_D000074429__Candida_parapsilosis	G92139QS
MESH_D000074429__Candida_parapsilosis	G92158MT
MESH_D000074429__Candida_parapsilosis	G92494SX
MESH_D000074429__Candida_parapsilosis	G92621TL
MESH_D000074429__Candida_parapsilosis	G92694DA
MESH_D000074429__Candida_parapsilosis	G92809ZU
MESH_D000074429__Candida_parapsilosis	G92865GI
MESH_D000074429__Candida_parapsilosis	G93088EE
MESH_D000074429__Candida_parapsilosis	G93330RH
MESH_D000074429__Candida_parapsilosis	G93527UH
MESH_D000074429__Candida_parapsilosis	G93578EF
MESH_D000074429__Candida_parapsilosis	G93606ZD
MESH_D000074429__Candida_parapsilosis	G93623YU
MESH_D000074429__Candida_parapsilosis	G93691ZU
MESH_D000074429__Candida_parapsilosis	G94013DC
MESH_D000074429__Candida_parapsilosis	G94040RR
MESH_D000074429__Candida_parapsilosis	G94252JR
MESH_D000074429__Candida_parapsilosis	G94691KR
MESH_D000074429__Candida_parapsilosis	G94972HI
MESH_D000074429__Candida_parapsilosis	G95104LA
MESH_D000074429__Candida_parapsilosis	G95245FP
MESH_D000074429__Candida_parapsilosis	G95348PU
MESH_D000074429__Candida_parapsilosis	G96305XI
MESH_D000074429__Candida_parapsilosis	G96898SD
MESH_D000074429__Candida_parapsilosis	G97303IH
MESH_D000074429__Candida_parapsilosis	G97908LJ
MESH_D000074429__Candida_parapsilosis	G98048XD
MESH_D000074429__Candida_parapsilosis	G98292IK
MESH_D000074429__Candida_parapsilosis	G98466KG
MESH_D000074429__Candida_parapsilosis	G98945HT
MESH_D000074429__Candida_parapsilosis	G99027OG
MESH_D000074429__Candida_parapsilosis	G99161GP
MESH_D000074429__Candida_parapsilosis	G99309EE
MESH_D000074429__Candida_parapsilosis	G99918IE
MESH_D000074431__Keratectomy	G19763QB
MESH_D000074431__Keratectomy	G29803MG
MESH_D000074431__Keratectomy	G42358JQ
MESH_D000074431__Keratectomy	G58120SB
MESH_D000074431__Keratectomy	G70072IJ
MESH_D000074431__Keratectomy	G74329GL
MESH_D000074431__Keratectomy	G88959LV
MESH_D000074432__Sphincterotomy	G17210GQ
MESH_D000074432__Sphincterotomy	G42388BI
MESH_D000074432__Sphincterotomy	G47579PZ
MESH_D000074432__Sphincterotomy	G91245HE
MESH_D000074433__Myotomy	G05952XV
MESH_D000074433__Myotomy	G30534BG
MESH_D000074433__Myotomy	G78641QJ
MESH_D000074433__Myotomy	G90598GO
MESH_D000074435__Peroxisome_Targeting_Signal_1_Receptor	G81766WL
MESH_D000074435__Peroxisome_Targeting_Signal_1_Receptor	G98400NB
MESH_D000074436__Tetratricopeptide_Repeat	G10481VJ
MESH_D000074436__Tetratricopeptide_Repeat	G11869JQ
MESH_D000074436__Tetratricopeptide_Repeat	G13811ZZ
MESH_D000074436__Tetratricopeptide_Repeat	G16945JD
MESH_D000074436__Tetratricopeptide_Repeat	G17319QJ
MESH_D000074436__Tetratricopeptide_Repeat	G28403XF
MESH_D000074436__Tetratricopeptide_Repeat	G35306MC
MESH_D000074436__Tetratricopeptide_Repeat	G39660IA
MESH_D000074436__Tetratricopeptide_Repeat	G46171WX
MESH_D000074436__Tetratricopeptide_Repeat	G46218VL
MESH_D000074436__Tetratricopeptide_Repeat	G48125AV
MESH_D000074436__Tetratricopeptide_Repeat	G51624HH
MESH_D000074436__Tetratricopeptide_Repeat	G52528FH
MESH_D000074436__Tetratricopeptide_Repeat	G60150BH
MESH_D000074436__Tetratricopeptide_Repeat	G66221NA
MESH_D000074436__Tetratricopeptide_Repeat	G68232BG
MESH_D000074436__Tetratricopeptide_Repeat	G73091VX
MESH_D000074436__Tetratricopeptide_Repeat	G73839MQ
MESH_D000074436__Tetratricopeptide_Repeat	G90536LP
MESH_D000074436__Tetratricopeptide_Repeat	G96813MU
MESH_D000074436__Tetratricopeptide_Repeat	G96891HD
MESH_D000074440__Fascism	G04779YE
MESH_D000074440__Fascism	G11687NW
MESH_D000074440__Fascism	G19543NY
MESH_D000074440__Fascism	G54733XO
MESH_D000074440__Fascism	G62256FJ
MESH_D000074441__Involuntary_Treatment	G18898CI
MESH_D000074441__Involuntary_Treatment	G26133AM
MESH_D000074441__Involuntary_Treatment	G37552MT
MESH_D000074441__Involuntary_Treatment	G43220JI
MESH_D000074441__Involuntary_Treatment	G53621GW
MESH_D000074441__Involuntary_Treatment	G57251CH
MESH_D000074441__Involuntary_Treatment	G61902VN
MESH_D000074441__Involuntary_Treatment	G94326UE
MESH_D000074463__PR_SET_Domains	G01457KB
MESH_D000074463__PR_SET_Domains	G07265MJ
MESH_D000074463__PR_SET_Domains	G74961IU
MESH_D000074482__Thyroid_Nuclear_Factor_1	G83945MQ
MESH_D000074502__Receptors_Kisspeptin_1	G47362BJ
MESH_D000074523__Suprachiasmatic_Nucleus_Neurons	G39188CA
MESH_D000074523__Suprachiasmatic_Nucleus_Neurons	G39884QV
MESH_D000074523__Suprachiasmatic_Nucleus_Neurons	G53743TV
MESH_D000074562__Receptor_Notch4	G03493HB
MESH_D000074582__AAA_Proteins	G01361SX
MESH_D000074582__AAA_Proteins	G08738HO
MESH_D000074582__AAA_Proteins	G10008BD
MESH_D000074582__AAA_Proteins	G11411VI
MESH_D000074582__AAA_Proteins	G21344UO
MESH_D000074582__AAA_Proteins	G22951YT
MESH_D000074582__AAA_Proteins	G24728EI
MESH_D000074582__AAA_Proteins	G42666HT
MESH_D000074582__AAA_Proteins	G47362BJ
MESH_D000074582__AAA_Proteins	G61217QH
MESH_D000074582__AAA_Proteins	G62182OO
MESH_D000074582__AAA_Proteins	G66753FB
MESH_D000074583__Short_Chain_Dehydrogenase_Reductases	G26295XE
MESH_D000074583__Short_Chain_Dehydrogenase_Reductases	G64181RO
MESH_D000074583__Short_Chain_Dehydrogenase_Reductases	G96557TJ
MESH_D000074584__WW_Domain_Containing_Oxidoreductase	G05686QK
MESH_D000074584__WW_Domain_Containing_Oxidoreductase	G08300EX
MESH_D000074584__WW_Domain_Containing_Oxidoreductase	G11411VI
MESH_D000074584__WW_Domain_Containing_Oxidoreductase	G27658GQ
MESH_D000074584__WW_Domain_Containing_Oxidoreductase	G46700WH
MESH_D000074584__WW_Domain_Containing_Oxidoreductase	G47362BJ
MESH_D000074584__WW_Domain_Containing_Oxidoreductase	G62684SI
MESH_D000074585__WW_Domains	G01457KB
MESH_D000074585__WW_Domains	G08300EX
MESH_D000074585__WW_Domains	G10008BD
MESH_D000074585__WW_Domains	G12061IK
MESH_D000074585__WW_Domains	G26143BN
MESH_D000074585__WW_Domains	G27658GQ
MESH_D000074585__WW_Domains	G28052FT
MESH_D000074585__WW_Domains	G32283ZK
MESH_D000074585__WW_Domains	G32795LG
MESH_D000074585__WW_Domains	G48876AB
MESH_D000074585__WW_Domains	G49299ZV
MESH_D000074585__WW_Domains	G59361OW
MESH_D000074585__WW_Domains	G62786QX
MESH_D000074585__WW_Domains	G71857KQ
MESH_D000074585__WW_Domains	G79538ZU
MESH_D000074585__WW_Domains	G83945MQ
MESH_D000074585__WW_Domains	G83957LU
MESH_D000074585__WW_Domains	G88948CY
MESH_D000074585__WW_Domains	G93994MR
MESH_D000074585__WW_Domains	G99969SS
MESH_D000074586__Remyelination	G02149VR
MESH_D000074586__Remyelination	G02162KR
MESH_D000074586__Remyelination	G02657AK
MESH_D000074586__Remyelination	G03277YI
MESH_D000074586__Remyelination	G05952XV
MESH_D000074586__Remyelination	G17133DO
MESH_D000074586__Remyelination	G18625KA
MESH_D000074586__Remyelination	G19543NY
MESH_D000074586__Remyelination	G25129BT
MESH_D000074586__Remyelination	G30534BG
MESH_D000074586__Remyelination	G37184KW
MESH_D000074586__Remyelination	G39662GZ
MESH_D000074586__Remyelination	G46677TE
MESH_D000074586__Remyelination	G54733XO
MESH_D000074586__Remyelination	G62256FJ
MESH_D000074586__Remyelination	G78641QJ
MESH_D000074586__Remyelination	G81879LT
MESH_D000074586__Remyelination	G84263XI
MESH_D000074586__Remyelination	G90598GO
MESH_D000074586__Remyelination	G96991NM
MESH_D000074602__Smoking_Devices	G14815WH
MESH_D000074602__Smoking_Devices	G20038KA
MESH_D000074602__Smoking_Devices	G26754XS
MESH_D000074602__Smoking_Devices	G40397HC
MESH_D000074602__Smoking_Devices	G54458VQ
MESH_D000074602__Smoking_Devices	G57993RM
MESH_D000074602__Smoking_Devices	G67821CP
MESH_D000074602__Smoking_Devices	G74130TT
MESH_D000074602__Smoking_Devices	G84647SC
MESH_D000074602__Smoking_Devices	G90423CD
MESH_D000074602__Smoking_Devices	G93984MO
MESH_D000074604__Smoking_Pipes	G03818JD
MESH_D000074604__Smoking_Pipes	G05191VL
MESH_D000074604__Smoking_Pipes	G10514NS
MESH_D000074604__Smoking_Pipes	G18506AD
MESH_D000074604__Smoking_Pipes	G18821CP
MESH_D000074604__Smoking_Pipes	G20965WY
MESH_D000074604__Smoking_Pipes	G25162JS
MESH_D000074604__Smoking_Pipes	G35912PE
MESH_D000074604__Smoking_Pipes	G68572OG
MESH_D000074604__Smoking_Pipes	G77939BF
MESH_D000074604__Smoking_Pipes	G83131MU
MESH_D000074604__Smoking_Pipes	G84037YW
MESH_D000074604__Smoking_Pipes	G86309VR
MESH_D000074608__MYND_Domains	G04420AF
MESH_D000074608__MYND_Domains	G07265MJ
MESH_D000074608__MYND_Domains	G11278YL
MESH_D000074608__MYND_Domains	G12061IK
MESH_D000074608__MYND_Domains	G14638QN
MESH_D000074608__MYND_Domains	G27829QB
MESH_D000074608__MYND_Domains	G28052FT
MESH_D000074608__MYND_Domains	G32283ZK
MESH_D000074608__MYND_Domains	G42535AI
MESH_D000074608__MYND_Domains	G43168HF
MESH_D000074608__MYND_Domains	G44946WH
MESH_D000074608__MYND_Domains	G48876AB
MESH_D000074608__MYND_Domains	G49319RL
MESH_D000074608__MYND_Domains	G68480EG
MESH_D000074608__MYND_Domains	G71857KQ
MESH_D000074608__MYND_Domains	G79538ZU
MESH_D000074608__MYND_Domains	G83945MQ
MESH_D000074608__MYND_Domains	G93379VC
MESH_D000074608__MYND_Domains	G93994MR
MESH_D000074609__Marijuana_Use	G42666HT
MESH_D000074609__Marijuana_Use	G61843VN
MESH_D000074624__NADPH_Oxidase_1	G00281ZP
MESH_D000074624__NADPH_Oxidase_1	G00423BF
MESH_D000074624__NADPH_Oxidase_1	G00618HB
MESH_D000074624__NADPH_Oxidase_1	G00925PQ
MESH_D000074624__NADPH_Oxidase_1	G01021TH
MESH_D000074624__NADPH_Oxidase_1	G01815CK
MESH_D000074624__NADPH_Oxidase_1	G02029PW
MESH_D000074624__NADPH_Oxidase_1	G02184IH
MESH_D000074624__NADPH_Oxidase_1	G02336AN
MESH_D000074624__NADPH_Oxidase_1	G02473YH
MESH_D000074624__NADPH_Oxidase_1	G02991VS
MESH_D000074624__NADPH_Oxidase_1	G03079DD
MESH_D000074624__NADPH_Oxidase_1	G04629CV
MESH_D000074624__NADPH_Oxidase_1	G05203ZY
MESH_D000074624__NADPH_Oxidase_1	G06387RO
MESH_D000074624__NADPH_Oxidase_1	G07639SJ
MESH_D000074624__NADPH_Oxidase_1	G08340FW
MESH_D000074624__NADPH_Oxidase_1	G08691UZ
MESH_D000074624__NADPH_Oxidase_1	G08907YK
MESH_D000074624__NADPH_Oxidase_1	G10789DJ
MESH_D000074624__NADPH_Oxidase_1	G11050ZL
MESH_D000074624__NADPH_Oxidase_1	G11282GU
MESH_D000074624__NADPH_Oxidase_1	G11678II
MESH_D000074624__NADPH_Oxidase_1	G12546MT
MESH_D000074624__NADPH_Oxidase_1	G13091GN
MESH_D000074624__NADPH_Oxidase_1	G13181ZZ
MESH_D000074624__NADPH_Oxidase_1	G14390SN
MESH_D000074624__NADPH_Oxidase_1	G14678MF
MESH_D000074624__NADPH_Oxidase_1	G15209MJ
MESH_D000074624__NADPH_Oxidase_1	G15346PI
MESH_D000074624__NADPH_Oxidase_1	G16786OY
MESH_D000074624__NADPH_Oxidase_1	G18057VI
MESH_D000074624__NADPH_Oxidase_1	G18452TN
MESH_D000074624__NADPH_Oxidase_1	G18687CN
MESH_D000074624__NADPH_Oxidase_1	G19118WX
MESH_D000074624__NADPH_Oxidase_1	G19173US
MESH_D000074624__NADPH_Oxidase_1	G19412OU
MESH_D000074624__NADPH_Oxidase_1	G19518QR
MESH_D000074624__NADPH_Oxidase_1	G19677EK
MESH_D000074624__NADPH_Oxidase_1	G20565EE
MESH_D000074624__NADPH_Oxidase_1	G21320TF
MESH_D000074624__NADPH_Oxidase_1	G21342EB
MESH_D000074624__NADPH_Oxidase_1	G21460SG
MESH_D000074624__NADPH_Oxidase_1	G22929VF
MESH_D000074624__NADPH_Oxidase_1	G23036BB
MESH_D000074624__NADPH_Oxidase_1	G23741XZ
MESH_D000074624__NADPH_Oxidase_1	G25409XH
MESH_D000074624__NADPH_Oxidase_1	G25426CZ
MESH_D000074624__NADPH_Oxidase_1	G26125KY
MESH_D000074624__NADPH_Oxidase_1	G26167JA
MESH_D000074624__NADPH_Oxidase_1	G26295XE
MESH_D000074624__NADPH_Oxidase_1	G27689OB
MESH_D000074624__NADPH_Oxidase_1	G27990PS
MESH_D000074624__NADPH_Oxidase_1	G28281CV
MESH_D000074624__NADPH_Oxidase_1	G28469RX
MESH_D000074624__NADPH_Oxidase_1	G29793PK
MESH_D000074624__NADPH_Oxidase_1	G30453DI
MESH_D000074624__NADPH_Oxidase_1	G30839DN
MESH_D000074624__NADPH_Oxidase_1	G31265MS
MESH_D000074624__NADPH_Oxidase_1	G31520YP
MESH_D000074624__NADPH_Oxidase_1	G32327EF
MESH_D000074624__NADPH_Oxidase_1	G32473MI
MESH_D000074624__NADPH_Oxidase_1	G32796QB
MESH_D000074624__NADPH_Oxidase_1	G33002KZ
MESH_D000074624__NADPH_Oxidase_1	G33480RP
MESH_D000074624__NADPH_Oxidase_1	G33575JR
MESH_D000074624__NADPH_Oxidase_1	G33680RS
MESH_D000074624__NADPH_Oxidase_1	G34790RR
MESH_D000074624__NADPH_Oxidase_1	G35602VA
MESH_D000074624__NADPH_Oxidase_1	G36465KH
MESH_D000074624__NADPH_Oxidase_1	G36988CB
MESH_D000074624__NADPH_Oxidase_1	G37036SF
MESH_D000074624__NADPH_Oxidase_1	G41059DD
MESH_D000074624__NADPH_Oxidase_1	G41121HL
MESH_D000074624__NADPH_Oxidase_1	G41200QS
MESH_D000074624__NADPH_Oxidase_1	G41850AE
MESH_D000074624__NADPH_Oxidase_1	G43861WJ
MESH_D000074624__NADPH_Oxidase_1	G44002SL
MESH_D000074624__NADPH_Oxidase_1	G44700CI
MESH_D000074624__NADPH_Oxidase_1	G44989AU
MESH_D000074624__NADPH_Oxidase_1	G46086KR
MESH_D000074624__NADPH_Oxidase_1	G46151MM
MESH_D000074624__NADPH_Oxidase_1	G47066GV
MESH_D000074624__NADPH_Oxidase_1	G47262NR
MESH_D000074624__NADPH_Oxidase_1	G47566FL
MESH_D000074624__NADPH_Oxidase_1	G47598CW
MESH_D000074624__NADPH_Oxidase_1	G48203EZ
MESH_D000074624__NADPH_Oxidase_1	G48497NL
MESH_D000074624__NADPH_Oxidase_1	G49044OQ
MESH_D000074624__NADPH_Oxidase_1	G49172RD
MESH_D000074624__NADPH_Oxidase_1	G50284JC
MESH_D000074624__NADPH_Oxidase_1	G50489JY
MESH_D000074624__NADPH_Oxidase_1	G50563ZO
MESH_D000074624__NADPH_Oxidase_1	G50718NV
MESH_D000074624__NADPH_Oxidase_1	G50753QY
MESH_D000074624__NADPH_Oxidase_1	G50769NF
MESH_D000074624__NADPH_Oxidase_1	G50984GR
MESH_D000074624__NADPH_Oxidase_1	G51412RR
MESH_D000074624__NADPH_Oxidase_1	G52042KI
MESH_D000074624__NADPH_Oxidase_1	G52543CH
MESH_D000074624__NADPH_Oxidase_1	G54171AT
MESH_D000074624__NADPH_Oxidase_1	G55693GF
MESH_D000074624__NADPH_Oxidase_1	G56043OG
MESH_D000074624__NADPH_Oxidase_1	G56469EY
MESH_D000074624__NADPH_Oxidase_1	G56632ND
MESH_D000074624__NADPH_Oxidase_1	G57449OF
MESH_D000074624__NADPH_Oxidase_1	G57490YN
MESH_D000074624__NADPH_Oxidase_1	G57700BL
MESH_D000074624__NADPH_Oxidase_1	G57824KO
MESH_D000074624__NADPH_Oxidase_1	G60281CE
MESH_D000074624__NADPH_Oxidase_1	G61550QE
MESH_D000074624__NADPH_Oxidase_1	G61657EE
MESH_D000074624__NADPH_Oxidase_1	G61782PB
MESH_D000074624__NADPH_Oxidase_1	G61995LK
MESH_D000074624__NADPH_Oxidase_1	G62222PE
MESH_D000074624__NADPH_Oxidase_1	G62462YZ
MESH_D000074624__NADPH_Oxidase_1	G62684SI
MESH_D000074624__NADPH_Oxidase_1	G62826CL
MESH_D000074624__NADPH_Oxidase_1	G64092PM
MESH_D000074624__NADPH_Oxidase_1	G64204KE
MESH_D000074624__NADPH_Oxidase_1	G64856PW
MESH_D000074624__NADPH_Oxidase_1	G65276CV
MESH_D000074624__NADPH_Oxidase_1	G65384VQ
MESH_D000074624__NADPH_Oxidase_1	G66473DQ
MESH_D000074624__NADPH_Oxidase_1	G68461PT
MESH_D000074624__NADPH_Oxidase_1	G69917FQ
MESH_D000074624__NADPH_Oxidase_1	G71469XA
MESH_D000074624__NADPH_Oxidase_1	G72739GY
MESH_D000074624__NADPH_Oxidase_1	G75972VZ
MESH_D000074624__NADPH_Oxidase_1	G77418IN
MESH_D000074624__NADPH_Oxidase_1	G78255UI
MESH_D000074624__NADPH_Oxidase_1	G80355WT
MESH_D000074624__NADPH_Oxidase_1	G82793FY
MESH_D000074624__NADPH_Oxidase_1	G86541PE
MESH_D000074624__NADPH_Oxidase_1	G87460OM
MESH_D000074624__NADPH_Oxidase_1	G91607IU
MESH_D000074624__NADPH_Oxidase_1	G93015US
MESH_D000074624__NADPH_Oxidase_1	G93351GM
MESH_D000074624__NADPH_Oxidase_1	G94576MN
MESH_D000074624__NADPH_Oxidase_1	G95860CH
MESH_D000074624__NADPH_Oxidase_1	G96370EB
MESH_D000074624__NADPH_Oxidase_1	G96557TJ
MESH_D000074624__NADPH_Oxidase_1	G96648PA
MESH_D000074624__NADPH_Oxidase_1	G98521GU
MESH_D000074624__NADPH_Oxidase_1	G98899DA
MESH_D000074624__NADPH_Oxidase_1	G99603GB
MESH_D000074642__Nephrolithotomy_Percutaneous	G07930FY
MESH_D000074642__Nephrolithotomy_Percutaneous	G27823NS
MESH_D000074642__Nephrolithotomy_Percutaneous	G33755AN
MESH_D000074642__Nephrolithotomy_Percutaneous	G41019MP
MESH_D000074663__NADPH_Oxidase_4	G00925PQ
MESH_D000074663__NADPH_Oxidase_4	G02029PW
MESH_D000074663__NADPH_Oxidase_4	G08340FW
MESH_D000074663__NADPH_Oxidase_4	G13181ZZ
MESH_D000074663__NADPH_Oxidase_4	G14678MF
MESH_D000074663__NADPH_Oxidase_4	G19518QR
MESH_D000074663__NADPH_Oxidase_4	G26295XE
MESH_D000074663__NADPH_Oxidase_4	G32327EF
MESH_D000074663__NADPH_Oxidase_4	G37036SF
MESH_D000074663__NADPH_Oxidase_4	G43861WJ
MESH_D000074663__NADPH_Oxidase_4	G47066GV
MESH_D000074663__NADPH_Oxidase_4	G48203EZ
MESH_D000074663__NADPH_Oxidase_4	G55693GF
MESH_D000074663__NADPH_Oxidase_4	G57449OF
MESH_D000074663__NADPH_Oxidase_4	G78255UI
MESH_D000074663__NADPH_Oxidase_4	G78535NS
MESH_D000074663__NADPH_Oxidase_4	G80355WT
MESH_D000074664__NADPH_Oxidase_5	G00925PQ
MESH_D000074664__NADPH_Oxidase_5	G01467SR
MESH_D000074664__NADPH_Oxidase_5	G02029PW
MESH_D000074664__NADPH_Oxidase_5	G02184IH
MESH_D000074664__NADPH_Oxidase_5	G08340FW
MESH_D000074664__NADPH_Oxidase_5	G08907YK
MESH_D000074664__NADPH_Oxidase_5	G11282GU
MESH_D000074664__NADPH_Oxidase_5	G11678II
MESH_D000074664__NADPH_Oxidase_5	G13181ZZ
MESH_D000074664__NADPH_Oxidase_5	G14390SN
MESH_D000074664__NADPH_Oxidase_5	G14678MF
MESH_D000074664__NADPH_Oxidase_5	G19173US
MESH_D000074664__NADPH_Oxidase_5	G19412OU
MESH_D000074664__NADPH_Oxidase_5	G19518QR
MESH_D000074664__NADPH_Oxidase_5	G21320TF
MESH_D000074664__NADPH_Oxidase_5	G22929VF
MESH_D000074664__NADPH_Oxidase_5	G25409XH
MESH_D000074664__NADPH_Oxidase_5	G26167JA
MESH_D000074664__NADPH_Oxidase_5	G26295XE
MESH_D000074664__NADPH_Oxidase_5	G31520YP
MESH_D000074664__NADPH_Oxidase_5	G32327EF
MESH_D000074664__NADPH_Oxidase_5	G33575JR
MESH_D000074664__NADPH_Oxidase_5	G36465KH
MESH_D000074664__NADPH_Oxidase_5	G37036SF
MESH_D000074664__NADPH_Oxidase_5	G43861WJ
MESH_D000074664__NADPH_Oxidase_5	G44989AU
MESH_D000074664__NADPH_Oxidase_5	G47066GV
MESH_D000074664__NADPH_Oxidase_5	G47566FL
MESH_D000074664__NADPH_Oxidase_5	G48203EZ
MESH_D000074664__NADPH_Oxidase_5	G50284JC
MESH_D000074664__NADPH_Oxidase_5	G50563ZO
MESH_D000074664__NADPH_Oxidase_5	G52042KI
MESH_D000074664__NADPH_Oxidase_5	G55693GF
MESH_D000074664__NADPH_Oxidase_5	G57449OF
MESH_D000074664__NADPH_Oxidase_5	G61550QE
MESH_D000074664__NADPH_Oxidase_5	G61782PB
MESH_D000074664__NADPH_Oxidase_5	G61995LK
MESH_D000074664__NADPH_Oxidase_5	G62462YZ
MESH_D000074664__NADPH_Oxidase_5	G64092PM
MESH_D000074664__NADPH_Oxidase_5	G66473DQ
MESH_D000074664__NADPH_Oxidase_5	G78255UI
MESH_D000074664__NADPH_Oxidase_5	G80355WT
MESH_D000074664__NADPH_Oxidase_5	G86541PE
MESH_D000074664__NADPH_Oxidase_5	G96370EB
MESH_D000074664__NADPH_Oxidase_5	G96557TJ
MESH_D000074682__Nephroureterectomy	G34085RC
MESH_D000074682__Nephroureterectomy	G67979QD
MESH_D000074702__Proteostasis	G01361SX
MESH_D000074702__Proteostasis	G01388RZ
MESH_D000074702__Proteostasis	G03990GS
MESH_D000074702__Proteostasis	G04836KE
MESH_D000074702__Proteostasis	G06127FF
MESH_D000074702__Proteostasis	G10008BD
MESH_D000074702__Proteostasis	G11411VI
MESH_D000074702__Proteostasis	G11971MR
MESH_D000074702__Proteostasis	G12214FH
MESH_D000074702__Proteostasis	G13105IZ
MESH_D000074702__Proteostasis	G15800CO
MESH_D000074702__Proteostasis	G17532HO
MESH_D000074702__Proteostasis	G17766LX
MESH_D000074702__Proteostasis	G17803GH
MESH_D000074702__Proteostasis	G22951YT
MESH_D000074702__Proteostasis	G24049SF
MESH_D000074702__Proteostasis	G25496HL
MESH_D000074702__Proteostasis	G25906YW
MESH_D000074702__Proteostasis	G26032DN
MESH_D000074702__Proteostasis	G42666HT
MESH_D000074702__Proteostasis	G44511CS
MESH_D000074702__Proteostasis	G47362BJ
MESH_D000074702__Proteostasis	G58582QS
MESH_D000074702__Proteostasis	G63564LA
MESH_D000074702__Proteostasis	G73622RM
MESH_D000074702__Proteostasis	G79211JZ
MESH_D000074702__Proteostasis	G83878UZ
MESH_D000074702__Proteostasis	G91813SF
MESH_D000074702__Proteostasis	G95663PY
MESH_D000074702__Proteostasis	G97870IR
MESH_D000074703__Nematocera	G32258LG
MESH_D000074703__Nematocera	G35949GX
MESH_D000074704__Quasispecies	G26800YB
MESH_D000074705__Human_Genetics	G03900NK
MESH_D000074705__Human_Genetics	G06676BQ
MESH_D000074705__Human_Genetics	G12405JG
MESH_D000074705__Human_Genetics	G13284GZ
MESH_D000074705__Human_Genetics	G25934VE
MESH_D000074705__Human_Genetics	G27248RA
MESH_D000074705__Human_Genetics	G43438SM
MESH_D000074705__Human_Genetics	G59746EH
MESH_D000074705__Human_Genetics	G64206XB
MESH_D000074705__Human_Genetics	G70783BY
MESH_D000074705__Human_Genetics	G80643JD
MESH_D000074705__Human_Genetics	G92332SI
MESH_D000074706__Sublimation_Chemical	G25409HZ
MESH_D000074706__Sublimation_Chemical	G25459WN
MESH_D000074706__Sublimation_Chemical	G58006UM
MESH_D000074707__Campylobacterales	G08883IJ
MESH_D000074707__Campylobacterales	G12666XF
MESH_D000074707__Campylobacterales	G15518AQ
MESH_D000074707__Campylobacterales	G18861CT
MESH_D000074707__Campylobacterales	G19041LA
MESH_D000074707__Campylobacterales	G19767YA
MESH_D000074707__Campylobacterales	G21091IW
MESH_D000074707__Campylobacterales	G25895EQ
MESH_D000074707__Campylobacterales	G25929JZ
MESH_D000074707__Campylobacterales	G26356KQ
MESH_D000074707__Campylobacterales	G26830YK
MESH_D000074707__Campylobacterales	G27051HJ
MESH_D000074707__Campylobacterales	G28988QV
MESH_D000074707__Campylobacterales	G29801KO
MESH_D000074707__Campylobacterales	G31708RQ
MESH_D000074707__Campylobacterales	G33738AU
MESH_D000074707__Campylobacterales	G36725KX
MESH_D000074707__Campylobacterales	G36848HA
MESH_D000074707__Campylobacterales	G37409IO
MESH_D000074707__Campylobacterales	G38697BZ
MESH_D000074707__Campylobacterales	G39544HX
MESH_D000074707__Campylobacterales	G39970AA
MESH_D000074707__Campylobacterales	G40398LN
MESH_D000074707__Campylobacterales	G43548LQ
MESH_D000074707__Campylobacterales	G44126YB
MESH_D000074707__Campylobacterales	G44573FW
MESH_D000074707__Campylobacterales	G45844KY
MESH_D000074707__Campylobacterales	G54218LG
MESH_D000074707__Campylobacterales	G54345GY
MESH_D000074707__Campylobacterales	G57643NH
MESH_D000074707__Campylobacterales	G61492UQ
MESH_D000074707__Campylobacterales	G65471CD
MESH_D000074707__Campylobacterales	G75633YC
MESH_D000074707__Campylobacterales	G76216AR
MESH_D000074707__Campylobacterales	G77062TG
MESH_D000074707__Campylobacterales	G78641QJ
MESH_D000074707__Campylobacterales	G84310QM
MESH_D000074707__Campylobacterales	G87150SR
MESH_D000074722__Lateral_Internal_Sphincterotomy	G23059JV
MESH_D000074722__Lateral_Internal_Sphincterotomy	G28628LT
MESH_D000074722__Lateral_Internal_Sphincterotomy	G62893NQ
MESH_D000074722__Lateral_Internal_Sphincterotomy	G83590ZD
MESH_D000074744__ADP_Ribosylation	G55205ZV
MESH_D000074744__ADP_Ribosylation	G68515SY
MESH_D000074744__ADP_Ribosylation	G79266IN
MESH_D000074745__Pterygota	G00298LF
MESH_D000074745__Pterygota	G01645SV
MESH_D000074745__Pterygota	G01650PH
MESH_D000074745__Pterygota	G02691ER
MESH_D000074745__Pterygota	G04368OY
MESH_D000074745__Pterygota	G08091PP
MESH_D000074745__Pterygota	G10791ES
MESH_D000074745__Pterygota	G11081XE
MESH_D000074745__Pterygota	G11473GW
MESH_D000074745__Pterygota	G11719PU
MESH_D000074745__Pterygota	G12719IE
MESH_D000074745__Pterygota	G13636IT
MESH_D000074745__Pterygota	G14948BQ
MESH_D000074745__Pterygota	G16882OK
MESH_D000074745__Pterygota	G17491OC
MESH_D000074745__Pterygota	G17935CU
MESH_D000074745__Pterygota	G20290UI
MESH_D000074745__Pterygota	G22402PS
MESH_D000074745__Pterygota	G22478ZB
MESH_D000074745__Pterygota	G24183XZ
MESH_D000074745__Pterygota	G26123AX
MESH_D000074745__Pterygota	G28333CH
MESH_D000074745__Pterygota	G28477UY
MESH_D000074745__Pterygota	G29645LT
MESH_D000074745__Pterygota	G30502VG
MESH_D000074745__Pterygota	G37974GN
MESH_D000074745__Pterygota	G40464VV
MESH_D000074745__Pterygota	G40925ML
MESH_D000074745__Pterygota	G41445SH
MESH_D000074745__Pterygota	G41868HL
MESH_D000074745__Pterygota	G42436GS
MESH_D000074745__Pterygota	G43647BQ
MESH_D000074745__Pterygota	G47163SC
MESH_D000074745__Pterygota	G47333HV
MESH_D000074745__Pterygota	G50540JU
MESH_D000074745__Pterygota	G51904VW
MESH_D000074745__Pterygota	G55468CR
MESH_D000074745__Pterygota	G64665ER
MESH_D000074745__Pterygota	G66284OG
MESH_D000074745__Pterygota	G71956IS
MESH_D000074745__Pterygota	G84753TI
MESH_D000074745__Pterygota	G89578RR
MESH_D000074745__Pterygota	G89659QV
MESH_D000074745__Pterygota	G91720CF
MESH_D000074745__Pterygota	G98994FU
MESH_D000074745__Pterygota	G99931LS
MESH_D000074749__Deubiquitinating_Enzyme_CYLD	G08300EX
MESH_D000074762__Aeromonadales	G01056RH
MESH_D000074762__Aeromonadales	G02032MW
MESH_D000074762__Aeromonadales	G10688VV
MESH_D000074762__Aeromonadales	G18695QD
MESH_D000074762__Aeromonadales	G27562KD
MESH_D000074762__Aeromonadales	G37134CP
MESH_D000074762__Aeromonadales	G38838BG
MESH_D000074762__Aeromonadales	G42798IJ
MESH_D000074762__Aeromonadales	G43353FP
MESH_D000074762__Aeromonadales	G46151MM
MESH_D000074762__Aeromonadales	G84147VQ
MESH_D000074762__Aeromonadales	G90423CD
MESH_D000074762__Aeromonadales	G90575VK
MESH_D000074765__Dysbindin	G12981TJ
MESH_D000074765__Dysbindin	G28717SP
MESH_D000074823__One_Health	G11411VI
MESH_D000074823__One_Health	G16971JV
MESH_D000074823__One_Health	G17803GH
MESH_D000074823__One_Health	G42666HT
MESH_D000074823__One_Health	G47362BJ
MESH_D000074842__Forkhead_Box_Protein_L2	G18259WY
MESH_D000074842__Forkhead_Box_Protein_L2	G52260VY
MESH_D000074842__Forkhead_Box_Protein_L2	G63308WB
MESH_D000074868__Salpingo_oophorectomy	G05456PR
MESH_D000074882__Pyloromyotomy	G16739BZ
MESH_D000074882__Pyloromyotomy	G48001BF
MESH_D000074882__Pyloromyotomy	G53989JU
MESH_D000074882__Pyloromyotomy	G59676OC
MESH_D000074882__Pyloromyotomy	G62893NQ
MESH_D000074882__Pyloromyotomy	G63749VY
MESH_D000074882__Pyloromyotomy	G81272WE
MESH_D000074883__Vulvectomy	G73493AF
MESH_D000074885__Amniotomy	G14996IQ
MESH_D000074885__Amniotomy	G53962WT
MESH_D000074885__Amniotomy	G92182TI
MESH_D000074924__Nut_and_Peanut_Hypersensitivity	G00423BF
MESH_D000074924__Nut_and_Peanut_Hypersensitivity	G00618HB
MESH_D000074924__Nut_and_Peanut_Hypersensitivity	G00925PQ
MESH_D000074924__Nut_and_Peanut_Hypersensitivity	G02029PW
MESH_D000074924__Nut_and_Peanut_Hypersensitivity	G02473YH
MESH_D000074924__Nut_and_Peanut_Hypersensitivity	G04629CV
MESH_D000074924__Nut_and_Peanut_Hypersensitivity	G08340FW
MESH_D000074924__Nut_and_Peanut_Hypersensitivity	G08691UZ
MESH_D000074924__Nut_and_Peanut_Hypersensitivity	G08907YK
MESH_D000074924__Nut_and_Peanut_Hypersensitivity	G09391SV
MESH_D000074924__Nut_and_Peanut_Hypersensitivity	G09920TL
MESH_D000074924__Nut_and_Peanut_Hypersensitivity	G10789DJ
MESH_D000074924__Nut_and_Peanut_Hypersensitivity	G11282GU
MESH_D000074924__Nut_and_Peanut_Hypersensitivity	G11678II
MESH_D000074924__Nut_and_Peanut_Hypersensitivity	G11837CQ
MESH_D000074924__Nut_and_Peanut_Hypersensitivity	G12200GB
MESH_D000074924__Nut_and_Peanut_Hypersensitivity	G13181ZZ
MESH_D000074924__Nut_and_Peanut_Hypersensitivity	G14390SN
MESH_D000074924__Nut_and_Peanut_Hypersensitivity	G14678MF
MESH_D000074924__Nut_and_Peanut_Hypersensitivity	G18452TN
MESH_D000074924__Nut_and_Peanut_Hypersensitivity	G19412OU
MESH_D000074924__Nut_and_Peanut_Hypersensitivity	G19518QR
MESH_D000074924__Nut_and_Peanut_Hypersensitivity	G19677EK
MESH_D000074924__Nut_and_Peanut_Hypersensitivity	G20242VY
MESH_D000074924__Nut_and_Peanut_Hypersensitivity	G21287VY
MESH_D000074924__Nut_and_Peanut_Hypersensitivity	G21320TF
MESH_D000074924__Nut_and_Peanut_Hypersensitivity	G21342EB
MESH_D000074924__Nut_and_Peanut_Hypersensitivity	G22040HV
MESH_D000074924__Nut_and_Peanut_Hypersensitivity	G23036BB
MESH_D000074924__Nut_and_Peanut_Hypersensitivity	G23482AJ
MESH_D000074924__Nut_and_Peanut_Hypersensitivity	G23573AG
MESH_D000074924__Nut_and_Peanut_Hypersensitivity	G25409XH
MESH_D000074924__Nut_and_Peanut_Hypersensitivity	G25426CZ
MESH_D000074924__Nut_and_Peanut_Hypersensitivity	G26125KY
MESH_D000074924__Nut_and_Peanut_Hypersensitivity	G26295XE
MESH_D000074924__Nut_and_Peanut_Hypersensitivity	G30453DI
MESH_D000074924__Nut_and_Peanut_Hypersensitivity	G30839DN
MESH_D000074924__Nut_and_Peanut_Hypersensitivity	G31520YP
MESH_D000074924__Nut_and_Peanut_Hypersensitivity	G32327EF
MESH_D000074924__Nut_and_Peanut_Hypersensitivity	G32473MI
MESH_D000074924__Nut_and_Peanut_Hypersensitivity	G33487MN
MESH_D000074924__Nut_and_Peanut_Hypersensitivity	G33575JR
MESH_D000074924__Nut_and_Peanut_Hypersensitivity	G33680RS
MESH_D000074924__Nut_and_Peanut_Hypersensitivity	G35602VA
MESH_D000074924__Nut_and_Peanut_Hypersensitivity	G36465KH
MESH_D000074924__Nut_and_Peanut_Hypersensitivity	G37036SF
MESH_D000074924__Nut_and_Peanut_Hypersensitivity	G41850AE
MESH_D000074924__Nut_and_Peanut_Hypersensitivity	G43861WJ
MESH_D000074924__Nut_and_Peanut_Hypersensitivity	G44989AU
MESH_D000074924__Nut_and_Peanut_Hypersensitivity	G46151MM
MESH_D000074924__Nut_and_Peanut_Hypersensitivity	G47566FL
MESH_D000074924__Nut_and_Peanut_Hypersensitivity	G49172RD
MESH_D000074924__Nut_and_Peanut_Hypersensitivity	G50489JY
MESH_D000074924__Nut_and_Peanut_Hypersensitivity	G52042KI
MESH_D000074924__Nut_and_Peanut_Hypersensitivity	G54171AT
MESH_D000074924__Nut_and_Peanut_Hypersensitivity	G56469EY
MESH_D000074924__Nut_and_Peanut_Hypersensitivity	G56632ND
MESH_D000074924__Nut_and_Peanut_Hypersensitivity	G56933JF
MESH_D000074924__Nut_and_Peanut_Hypersensitivity	G57449OF
MESH_D000074924__Nut_and_Peanut_Hypersensitivity	G57824KO
MESH_D000074924__Nut_and_Peanut_Hypersensitivity	G59853RS
MESH_D000074924__Nut_and_Peanut_Hypersensitivity	G60281CE
MESH_D000074924__Nut_and_Peanut_Hypersensitivity	G61782PB
MESH_D000074924__Nut_and_Peanut_Hypersensitivity	G62684SI
MESH_D000074924__Nut_and_Peanut_Hypersensitivity	G64092PM
MESH_D000074924__Nut_and_Peanut_Hypersensitivity	G64856PW
MESH_D000074924__Nut_and_Peanut_Hypersensitivity	G65276CV
MESH_D000074924__Nut_and_Peanut_Hypersensitivity	G65384VQ
MESH_D000074924__Nut_and_Peanut_Hypersensitivity	G66473DQ
MESH_D000074924__Nut_and_Peanut_Hypersensitivity	G68461PT
MESH_D000074924__Nut_and_Peanut_Hypersensitivity	G69917FQ
MESH_D000074924__Nut_and_Peanut_Hypersensitivity	G70898UD
MESH_D000074924__Nut_and_Peanut_Hypersensitivity	G71469XA
MESH_D000074924__Nut_and_Peanut_Hypersensitivity	G78255UI
MESH_D000074924__Nut_and_Peanut_Hypersensitivity	G79613WL
MESH_D000074924__Nut_and_Peanut_Hypersensitivity	G80355WT
MESH_D000074924__Nut_and_Peanut_Hypersensitivity	G82479MC
MESH_D000074924__Nut_and_Peanut_Hypersensitivity	G82793FY
MESH_D000074924__Nut_and_Peanut_Hypersensitivity	G87460OM
MESH_D000074924__Nut_and_Peanut_Hypersensitivity	G89922FI
MESH_D000074924__Nut_and_Peanut_Hypersensitivity	G90111SB
MESH_D000074924__Nut_and_Peanut_Hypersensitivity	G91607IU
MESH_D000074924__Nut_and_Peanut_Hypersensitivity	G94576MN
MESH_D000074924__Nut_and_Peanut_Hypersensitivity	G96370EB
MESH_D000074924__Nut_and_Peanut_Hypersensitivity	G96557TJ
MESH_D000074924__Nut_and_Peanut_Hypersensitivity	G98899DA
MESH_D000074924__Nut_and_Peanut_Hypersensitivity	G99603GB
MESH_D000074982__Palaeoptera	G39089YD
MESH_D000074982__Palaeoptera	G61330QK
MESH_D000074982__Palaeoptera	G67025JY
MESH_D000075__Acepromazine	G13145LS
MESH_D000075__Acepromazine	G27186AT
MESH_D000075__Acepromazine	G30933TG
MESH_D000075__Acepromazine	G35767LA
MESH_D000075__Acepromazine	G38073HU
MESH_D000075__Acepromazine	G52610KC
MESH_D000075__Acepromazine	G92283AC
MESH_D000075__Acepromazine	G97335VM
MESH_D000075__Acepromazine	G97870IR
MESH_D000075002__Bestrophins	G10133VD
MESH_D000075002__Bestrophins	G12045WP
MESH_D000075002__Bestrophins	G15407YE
MESH_D000075002__Bestrophins	G47362BJ
MESH_D000075022__Academic_Failure	G02872LW
MESH_D000075022__Academic_Failure	G05810YK
MESH_D000075022__Academic_Failure	G11411VI
MESH_D000075022__Academic_Failure	G13589PK
MESH_D000075022__Academic_Failure	G17803GH
MESH_D000075022__Academic_Failure	G25076IQ
MESH_D000075022__Academic_Failure	G36674AN
MESH_D000075024__rhoC_GTP_Binding_Protein	G01578VY
MESH_D000075024__rhoC_GTP_Binding_Protein	G28491VV
MESH_D000075024__rhoC_GTP_Binding_Protein	G44836LM
MESH_D000075024__rhoC_GTP_Binding_Protein	G58811JL
MESH_D000075024__rhoC_GTP_Binding_Protein	G62249JR
MESH_D000075024__rhoC_GTP_Binding_Protein	G67216EP
MESH_D000075042__Sustainable_Growth	G02872LW
MESH_D000075042__Sustainable_Growth	G42666HT
MESH_D000075062__Pre_B_Cell_Leukemia_Transcription_Factor_1	G11297TX
MESH_D000075062__Pre_B_Cell_Leukemia_Transcription_Factor_1	G81934BD
MESH_D000075063__Lilianae	G00618HB
MESH_D000075063__Lilianae	G01815CK
MESH_D000075063__Lilianae	G09886MZ
MESH_D000075063__Lilianae	G11678II
MESH_D000075063__Lilianae	G15209MJ
MESH_D000075063__Lilianae	G18057VI
MESH_D000075063__Lilianae	G19118WX
MESH_D000075063__Lilianae	G21460SG
MESH_D000075063__Lilianae	G32473MI
MESH_D000075063__Lilianae	G35602VA
MESH_D000075063__Lilianae	G41850AE
MESH_D000075063__Lilianae	G48497NL
MESH_D000075063__Lilianae	G50489JY
MESH_D000075063__Lilianae	G50769NF
MESH_D000075063__Lilianae	G60281CE
MESH_D000075063__Lilianae	G61657EE
MESH_D000075063__Lilianae	G61682PM
MESH_D000075063__Lilianae	G62826CL
MESH_D000075063__Lilianae	G64204KE
MESH_D000075063__Lilianae	G67411ST
MESH_D000075063__Lilianae	G75972VZ
MESH_D000075063__Lilianae	G82793FY
MESH_D000075063__Lilianae	G86541PE
MESH_D000075063__Lilianae	G91607IU
MESH_D000075063__Lilianae	G93015US
MESH_D000075063__Lilianae	G93351GM
MESH_D000075063__Lilianae	G99603GB
MESH_D000075066__Body_Packing	G47245XV
MESH_D000075066__Body_Packing	G80405TK
MESH_D000075067__Substance_Abuse_Oral	G05561HT
MESH_D000075067__Substance_Abuse_Oral	G17228YV
MESH_D000075067__Substance_Abuse_Oral	G20172ET
MESH_D000075067__Substance_Abuse_Oral	G20264YL
MESH_D000075067__Substance_Abuse_Oral	G43242DB
MESH_D000075067__Substance_Abuse_Oral	G43301PF
MESH_D000075067__Substance_Abuse_Oral	G44825LU
MESH_D000075067__Substance_Abuse_Oral	G46977WK
MESH_D000075067__Substance_Abuse_Oral	G54010YU
MESH_D000075067__Substance_Abuse_Oral	G60785FE
MESH_D000075067__Substance_Abuse_Oral	G69738ZU
MESH_D000075067__Substance_Abuse_Oral	G72272ID
MESH_D000075067__Substance_Abuse_Oral	G73111YU
MESH_D000075067__Substance_Abuse_Oral	G73567NI
MESH_D000075067__Substance_Abuse_Oral	G77273WI
MESH_D000075067__Substance_Abuse_Oral	G80105JL
MESH_D000075067__Substance_Abuse_Oral	G81601EB
MESH_D000075067__Substance_Abuse_Oral	G84052CD
MESH_D000075142__RUNX1_Translocation_Partner_1_Protein	G47362BJ
MESH_D000075142__RUNX1_Translocation_Partner_1_Protein	G90875AR
MESH_D000075162__Abuse_Deterrent_Formulations	G05811XG
MESH_D000075162__Abuse_Deterrent_Formulations	G21290RB
MESH_D000075162__Abuse_Deterrent_Formulations	G42666HT
MESH_D000075162__Abuse_Deterrent_Formulations	G46208LD
MESH_D000075162__Abuse_Deterrent_Formulations	G61843VN
MESH_D000075163__Metallocenes	G17758YV
MESH_D000075163__Metallocenes	G18975PJ
MESH_D000075182__Agent_Orange	G24365VU
MESH_D000075202__Contraindications	G03732ES
MESH_D000075202__Contraindications	G26356KQ
MESH_D000075202__Contraindications	G43341KN
MESH_D000075202__Contraindications	G44126YB
MESH_D000075202__Contraindications	G44573FW
MESH_D000075202__Contraindications	G58891QT
MESH_D000075202__Contraindications	G75633YC
MESH_D000075203__Contraindications_Drug	G03732ES
MESH_D000075203__Contraindications_Drug	G11491VK
MESH_D000075203__Contraindications_Drug	G35787ED
MESH_D000075203__Contraindications_Drug	G52774WE
MESH_D000075203__Contraindications_Drug	G69636MV
MESH_D000075204__Contraindications_Procedure	G03732ES
MESH_D000075204__Contraindications_Procedure	G43341KN
MESH_D000075204__Contraindications_Procedure	G45732AK
MESH_D000075204__Contraindications_Procedure	G55569JR
MESH_D000075222__Essential_Hypertension	G12045WP
MESH_D000075222__Essential_Hypertension	G21290RB
MESH_D000075222__Essential_Hypertension	G42666HT
MESH_D000075224__Cardiac_Conduction_System_Disease	G08883IJ
MESH_D000075224__Cardiac_Conduction_System_Disease	G26356KQ
MESH_D000075224__Cardiac_Conduction_System_Disease	G44126YB
MESH_D000075225__Poly_ADP_Ribose_Binding_Motif	G45734TG
MESH_D000075225__Poly_ADP_Ribose_Binding_Motif	G61902VN
MESH_D000075225__Poly_ADP_Ribose_Binding_Motif	G62786QX
MESH_D000075225__Poly_ADP_Ribose_Binding_Motif	G94326UE
MESH_D000075242__Janus_Kinase_Inhibitors	G11971MR
MESH_D000075242__Janus_Kinase_Inhibitors	G27186AT
MESH_D000075242__Janus_Kinase_Inhibitors	G47362BJ
MESH_D000075242__Janus_Kinase_Inhibitors	G70185OM
MESH_D000075242__Janus_Kinase_Inhibitors	G97870IR
MESH_D000075302__Connexin_30	G25614IV
MESH_D000075302__Connexin_30	G54733XO
MESH_D000075302__Connexin_30	G54927CW
MESH_D000075302__Connexin_30	G61203RU
MESH_D000075322__Heavy_Metal_Poisoning	G75436UI
MESH_D000075363__Immunoglobulin_Light_chain_Amyloidosis	G53909TO
MESH_D000075363__Immunoglobulin_Light_chain_Amyloidosis	G91807FJ
MESH_D000075364__Deleted_in_Azoospermia_1_Protein	G02471GW
MESH_D000075364__Deleted_in_Azoospermia_1_Protein	G29140EJ
MESH_D000075364__Deleted_in_Azoospermia_1_Protein	G35455OM
MESH_D000075364__Deleted_in_Azoospermia_1_Protein	G42110JE
MESH_D000075364__Deleted_in_Azoospermia_1_Protein	G61088TM
MESH_D000075364__Deleted_in_Azoospermia_1_Protein	G64098MP
MESH_D000075364__Deleted_in_Azoospermia_1_Protein	G76075NA
MESH_D000075364__Deleted_in_Azoospermia_1_Protein	G77537OB
MESH_D000075364__Deleted_in_Azoospermia_1_Protein	G90870DG
MESH_D000075364__Deleted_in_Azoospermia_1_Protein	G96223WK
MESH_D000075366__Chemokine_CCL18	G44266EX
MESH_D000075368__Anoctamins	G06721ID
MESH_D000075368__Anoctamins	G31883CF
MESH_D000075368__Anoctamins	G44266EX
MESH_D000075369__Anoctamin_1	G01361SX
MESH_D000075369__Anoctamin_1	G11411VI
MESH_D000075369__Anoctamin_1	G42666HT
MESH_D000075369__Anoctamin_1	G44266EX
MESH_D000075369__Anoctamin_1	G47362BJ
MESH_D000075369__Anoctamin_1	G86299UP
MESH_D000075369__Anoctamin_1	G97870IR
MESH_D000075370__Receptors_for_Activated_C_Kinase	G03957UX
MESH_D000075402__Channelrhodopsins	G01361SX
MESH_D000075402__Channelrhodopsins	G01760ZU
MESH_D000075402__Channelrhodopsins	G04216GB
MESH_D000075402__Channelrhodopsins	G07617FP
MESH_D000075402__Channelrhodopsins	G09724ZC
MESH_D000075402__Channelrhodopsins	G10756ZZ
MESH_D000075402__Channelrhodopsins	G12615HA
MESH_D000075402__Channelrhodopsins	G15407YE
MESH_D000075402__Channelrhodopsins	G16404YH
MESH_D000075402__Channelrhodopsins	G19886LH
MESH_D000075402__Channelrhodopsins	G23239HX
MESH_D000075402__Channelrhodopsins	G27491ZO
MESH_D000075402__Channelrhodopsins	G31886NL
MESH_D000075402__Channelrhodopsins	G33303XH
MESH_D000075402__Channelrhodopsins	G34013US
MESH_D000075402__Channelrhodopsins	G34771DU
MESH_D000075402__Channelrhodopsins	G44266EX
MESH_D000075402__Channelrhodopsins	G46836GH
MESH_D000075402__Channelrhodopsins	G47362BJ
MESH_D000075402__Channelrhodopsins	G47410OF
MESH_D000075402__Channelrhodopsins	G52322TF
MESH_D000075402__Channelrhodopsins	G56014GC
MESH_D000075402__Channelrhodopsins	G63802EG
MESH_D000075402__Channelrhodopsins	G78750JU
MESH_D000075402__Channelrhodopsins	G80405QF
MESH_D000075402__Channelrhodopsins	G86273CV
MESH_D000075402__Channelrhodopsins	G90815BM
MESH_D000075402__Channelrhodopsins	G96957PS
MESH_D000075403__Semantic_Web	G07957RU
MESH_D000075403__Semantic_Web	G08918EL
MESH_D000075403__Semantic_Web	G10008BD
MESH_D000075403__Semantic_Web	G31886NL
MESH_D000075403__Semantic_Web	G40894EI
MESH_D000075403__Semantic_Web	G55569JR
MESH_D000075403__Semantic_Web	G61843VN
MESH_D000075403__Semantic_Web	G67849DJ
MESH_D000075403__Semantic_Web	G68945PX
MESH_D000075403__Semantic_Web	G82690UI
MESH_D000075403__Semantic_Web	G89225LT
MESH_D000075422__Anti_Citrullinated_Protein_Antibodies	G11411VI
MESH_D000075422__Anti_Citrullinated_Protein_Antibodies	G12686TM
MESH_D000075422__Anti_Citrullinated_Protein_Antibodies	G24959TI
MESH_D000075423__Gene_Drive_Technology	G81980VO
MESH_D000075482__Bedridden_Persons	G14971TS
MESH_D000075482__Bedridden_Persons	G19080XM
MESH_D000075482__Bedridden_Persons	G90977ZH
MESH_D000075523__Long_Acting_Reversible_Contraception	G09735CL
MESH_D000075528__Aversive_Agents	G01361SX
MESH_D000075528__Aversive_Agents	G07670VS
MESH_D000075528__Aversive_Agents	G15210HV
MESH_D000075528__Aversive_Agents	G15409BP
MESH_D000075528__Aversive_Agents	G16143AC
MESH_D000075528__Aversive_Agents	G18444CJ
MESH_D000075528__Aversive_Agents	G18878GY
MESH_D000075528__Aversive_Agents	G22909FZ
MESH_D000075528__Aversive_Agents	G26984ID
MESH_D000075528__Aversive_Agents	G27184YJ
MESH_D000075528__Aversive_Agents	G27195ND
MESH_D000075528__Aversive_Agents	G29165VO
MESH_D000075528__Aversive_Agents	G36414FS
MESH_D000075528__Aversive_Agents	G47362BJ
MESH_D000075528__Aversive_Agents	G47893KG
MESH_D000075528__Aversive_Agents	G77732IE
MESH_D000075528__Aversive_Agents	G83257UC
MESH_D000075528__Aversive_Agents	G87825QP
MESH_D000075529__Solitary_Kidney	G00797ZX
MESH_D000075529__Solitary_Kidney	G01358GE
MESH_D000075529__Solitary_Kidney	G01935ET
MESH_D000075529__Solitary_Kidney	G01954WK
MESH_D000075529__Solitary_Kidney	G02035QP
MESH_D000075529__Solitary_Kidney	G02488CK
MESH_D000075529__Solitary_Kidney	G03241SQ
MESH_D000075529__Solitary_Kidney	G03912HZ
MESH_D000075529__Solitary_Kidney	G04544NF
MESH_D000075529__Solitary_Kidney	G04840LK
MESH_D000075529__Solitary_Kidney	G05313ZR
MESH_D000075529__Solitary_Kidney	G05514KH
MESH_D000075529__Solitary_Kidney	G05563FX
MESH_D000075529__Solitary_Kidney	G05573JR
MESH_D000075529__Solitary_Kidney	G05997JH
MESH_D000075529__Solitary_Kidney	G07041CT
MESH_D000075529__Solitary_Kidney	G07591PB
MESH_D000075529__Solitary_Kidney	G08242BT
MESH_D000075529__Solitary_Kidney	G09267DC
MESH_D000075529__Solitary_Kidney	G10557AU
MESH_D000075529__Solitary_Kidney	G10712FZ
MESH_D000075529__Solitary_Kidney	G10772AK
MESH_D000075529__Solitary_Kidney	G10907KZ
MESH_D000075529__Solitary_Kidney	G11414RL
MESH_D000075529__Solitary_Kidney	G12224MZ
MESH_D000075529__Solitary_Kidney	G12458YV
MESH_D000075529__Solitary_Kidney	G12517PQ
MESH_D000075529__Solitary_Kidney	G12693QB
MESH_D000075529__Solitary_Kidney	G12729CF
MESH_D000075529__Solitary_Kidney	G13065FH
MESH_D000075529__Solitary_Kidney	G13658BA
MESH_D000075529__Solitary_Kidney	G14532ZI
MESH_D000075529__Solitary_Kidney	G15080IH
MESH_D000075529__Solitary_Kidney	G15500VH
MESH_D000075529__Solitary_Kidney	G15680UH
MESH_D000075529__Solitary_Kidney	G15859AU
MESH_D000075529__Solitary_Kidney	G15877NK
MESH_D000075529__Solitary_Kidney	G16066FB
MESH_D000075529__Solitary_Kidney	G16126XL
MESH_D000075529__Solitary_Kidney	G16613SL
MESH_D000075529__Solitary_Kidney	G16775IT
MESH_D000075529__Solitary_Kidney	G17473XY
MESH_D000075529__Solitary_Kidney	G17646PZ
MESH_D000075529__Solitary_Kidney	G17707MX
MESH_D000075529__Solitary_Kidney	G17964DY
MESH_D000075529__Solitary_Kidney	G18299XO
MESH_D000075529__Solitary_Kidney	G19615BB
MESH_D000075529__Solitary_Kidney	G19646PP
MESH_D000075529__Solitary_Kidney	G20137QV
MESH_D000075529__Solitary_Kidney	G20315MX
MESH_D000075529__Solitary_Kidney	G20392QA
MESH_D000075529__Solitary_Kidney	G21027AY
MESH_D000075529__Solitary_Kidney	G21282PE
MESH_D000075529__Solitary_Kidney	G21788UU
MESH_D000075529__Solitary_Kidney	G21903CL
MESH_D000075529__Solitary_Kidney	G23006PB
MESH_D000075529__Solitary_Kidney	G23407ZX
MESH_D000075529__Solitary_Kidney	G23595AS
MESH_D000075529__Solitary_Kidney	G24875YE
MESH_D000075529__Solitary_Kidney	G25405AE
MESH_D000075529__Solitary_Kidney	G25481CD
MESH_D000075529__Solitary_Kidney	G26452RV
MESH_D000075529__Solitary_Kidney	G26481NO
MESH_D000075529__Solitary_Kidney	G26554YI
MESH_D000075529__Solitary_Kidney	G26812ZV
MESH_D000075529__Solitary_Kidney	G27164YI
MESH_D000075529__Solitary_Kidney	G29326OK
MESH_D000075529__Solitary_Kidney	G30862BV
MESH_D000075529__Solitary_Kidney	G31705MI
MESH_D000075529__Solitary_Kidney	G31713XX
MESH_D000075529__Solitary_Kidney	G32336ZR
MESH_D000075529__Solitary_Kidney	G32732AO
MESH_D000075529__Solitary_Kidney	G32964HL
MESH_D000075529__Solitary_Kidney	G33016ML
MESH_D000075529__Solitary_Kidney	G33880OZ
MESH_D000075529__Solitary_Kidney	G34060FJ
MESH_D000075529__Solitary_Kidney	G34443QE
MESH_D000075529__Solitary_Kidney	G35437QC
MESH_D000075529__Solitary_Kidney	G35507ZU
MESH_D000075529__Solitary_Kidney	G35803DU
MESH_D000075529__Solitary_Kidney	G36218BV
MESH_D000075529__Solitary_Kidney	G36381XY
MESH_D000075529__Solitary_Kidney	G36581MF
MESH_D000075529__Solitary_Kidney	G37298LH
MESH_D000075529__Solitary_Kidney	G37567WG
MESH_D000075529__Solitary_Kidney	G37681TQ
MESH_D000075529__Solitary_Kidney	G38234CL
MESH_D000075529__Solitary_Kidney	G38261UG
MESH_D000075529__Solitary_Kidney	G38425OE
MESH_D000075529__Solitary_Kidney	G38907GN
MESH_D000075529__Solitary_Kidney	G40064QY
MESH_D000075529__Solitary_Kidney	G40302KH
MESH_D000075529__Solitary_Kidney	G40366ML
MESH_D000075529__Solitary_Kidney	G42035JH
MESH_D000075529__Solitary_Kidney	G42438ZG
MESH_D000075529__Solitary_Kidney	G43311LF
MESH_D000075529__Solitary_Kidney	G45731PA
MESH_D000075529__Solitary_Kidney	G46770BH
MESH_D000075529__Solitary_Kidney	G46855VR
MESH_D000075529__Solitary_Kidney	G47260JE
MESH_D000075529__Solitary_Kidney	G47272IV
MESH_D000075529__Solitary_Kidney	G47606XQ
MESH_D000075529__Solitary_Kidney	G47960EI
MESH_D000075529__Solitary_Kidney	G48082XQ
MESH_D000075529__Solitary_Kidney	G48727MN
MESH_D000075529__Solitary_Kidney	G48985OX
MESH_D000075529__Solitary_Kidney	G49024YZ
MESH_D000075529__Solitary_Kidney	G49264WC
MESH_D000075529__Solitary_Kidney	G50937QE
MESH_D000075529__Solitary_Kidney	G50971MF
MESH_D000075529__Solitary_Kidney	G51136LJ
MESH_D000075529__Solitary_Kidney	G51514QQ
MESH_D000075529__Solitary_Kidney	G51989XT
MESH_D000075529__Solitary_Kidney	G52371WI
MESH_D000075529__Solitary_Kidney	G52589GC
MESH_D000075529__Solitary_Kidney	G52751AS
MESH_D000075529__Solitary_Kidney	G53355GO
MESH_D000075529__Solitary_Kidney	G53523XH
MESH_D000075529__Solitary_Kidney	G55243EE
MESH_D000075529__Solitary_Kidney	G55286YY
MESH_D000075529__Solitary_Kidney	G56896RW
MESH_D000075529__Solitary_Kidney	G57426LR
MESH_D000075529__Solitary_Kidney	G57651CP
MESH_D000075529__Solitary_Kidney	G57752RS
MESH_D000075529__Solitary_Kidney	G57784EB
MESH_D000075529__Solitary_Kidney	G58082UD
MESH_D000075529__Solitary_Kidney	G59257UL
MESH_D000075529__Solitary_Kidney	G60660BN
MESH_D000075529__Solitary_Kidney	G60852QO
MESH_D000075529__Solitary_Kidney	G62087IO
MESH_D000075529__Solitary_Kidney	G63020BL
MESH_D000075529__Solitary_Kidney	G63070TQ
MESH_D000075529__Solitary_Kidney	G63130ZX
MESH_D000075529__Solitary_Kidney	G63748BO
MESH_D000075529__Solitary_Kidney	G66267AB
MESH_D000075529__Solitary_Kidney	G66381WA
MESH_D000075529__Solitary_Kidney	G67153SH
MESH_D000075529__Solitary_Kidney	G67896FO
MESH_D000075529__Solitary_Kidney	G68326AM
MESH_D000075529__Solitary_Kidney	G68564KJ
MESH_D000075529__Solitary_Kidney	G70323IQ
MESH_D000075529__Solitary_Kidney	G70359BT
MESH_D000075529__Solitary_Kidney	G71179MY
MESH_D000075529__Solitary_Kidney	G77612ZC
MESH_D000075529__Solitary_Kidney	G78029OV
MESH_D000075529__Solitary_Kidney	G79394LC
MESH_D000075529__Solitary_Kidney	G81062HJ
MESH_D000075529__Solitary_Kidney	G82600JF
MESH_D000075529__Solitary_Kidney	G84520VA
MESH_D000075529__Solitary_Kidney	G84557KM
MESH_D000075529__Solitary_Kidney	G85536AI
MESH_D000075529__Solitary_Kidney	G86298IX
MESH_D000075529__Solitary_Kidney	G86741CM
MESH_D000075529__Solitary_Kidney	G87535DG
MESH_D000075529__Solitary_Kidney	G88449YB
MESH_D000075529__Solitary_Kidney	G90153IM
MESH_D000075529__Solitary_Kidney	G92056KY
MESH_D000075529__Solitary_Kidney	G93847XL
MESH_D000075529__Solitary_Kidney	G97114JE
MESH_D000075529__Solitary_Kidney	G97765TT
MESH_D000075529__Solitary_Kidney	G99016SX
MESH_D000075542__Multifocal_Intraocular_Lenses	G03493HB
MESH_D000075563__Vasopeptidase_Inhibitors	G02029PW
MESH_D000075563__Vasopeptidase_Inhibitors	G02184IH
MESH_D000075563__Vasopeptidase_Inhibitors	G08907YK
MESH_D000075563__Vasopeptidase_Inhibitors	G13181ZZ
MESH_D000075563__Vasopeptidase_Inhibitors	G14678MF
MESH_D000075563__Vasopeptidase_Inhibitors	G22929VF
MESH_D000075563__Vasopeptidase_Inhibitors	G26295XE
MESH_D000075563__Vasopeptidase_Inhibitors	G28469RX
MESH_D000075563__Vasopeptidase_Inhibitors	G37036SF
MESH_D000075563__Vasopeptidase_Inhibitors	G43861WJ
MESH_D000075563__Vasopeptidase_Inhibitors	G47566FL
MESH_D000075563__Vasopeptidase_Inhibitors	G48203EZ
MESH_D000075563__Vasopeptidase_Inhibitors	G55693GF
MESH_D000075563__Vasopeptidase_Inhibitors	G62989HM
MESH_D000075563__Vasopeptidase_Inhibitors	G66473DQ
MESH_D000075563__Vasopeptidase_Inhibitors	G78255UI
MESH_D000075563__Vasopeptidase_Inhibitors	G80355WT
MESH_D000075563__Vasopeptidase_Inhibitors	G86541PE
MESH_D000075563__Vasopeptidase_Inhibitors	G96370EB
MESH_D000075602__Non_Point_Source_Pollution	G02963KR
MESH_D000075602__Non_Point_Source_Pollution	G03106MF
MESH_D000075602__Non_Point_Source_Pollution	G03564IA
MESH_D000075602__Non_Point_Source_Pollution	G03919ED
MESH_D000075602__Non_Point_Source_Pollution	G06616KY
MESH_D000075602__Non_Point_Source_Pollution	G07075ZE
MESH_D000075602__Non_Point_Source_Pollution	G07166FL
MESH_D000075602__Non_Point_Source_Pollution	G08719UD
MESH_D000075602__Non_Point_Source_Pollution	G09046VD
MESH_D000075602__Non_Point_Source_Pollution	G11417QD
MESH_D000075602__Non_Point_Source_Pollution	G11922GI
MESH_D000075602__Non_Point_Source_Pollution	G12274ST
MESH_D000075602__Non_Point_Source_Pollution	G15710ZS
MESH_D000075602__Non_Point_Source_Pollution	G16063EF
MESH_D000075602__Non_Point_Source_Pollution	G19152KQ
MESH_D000075602__Non_Point_Source_Pollution	G21561XX
MESH_D000075602__Non_Point_Source_Pollution	G23154TX
MESH_D000075602__Non_Point_Source_Pollution	G24183XZ
MESH_D000075602__Non_Point_Source_Pollution	G28194JX
MESH_D000075602__Non_Point_Source_Pollution	G28477UY
MESH_D000075602__Non_Point_Source_Pollution	G35730FO
MESH_D000075602__Non_Point_Source_Pollution	G43008OB
MESH_D000075602__Non_Point_Source_Pollution	G45215IJ
MESH_D000075602__Non_Point_Source_Pollution	G47809QP
MESH_D000075602__Non_Point_Source_Pollution	G50962LI
MESH_D000075602__Non_Point_Source_Pollution	G51294LX
MESH_D000075602__Non_Point_Source_Pollution	G56117EC
MESH_D000075602__Non_Point_Source_Pollution	G64915UF
MESH_D000075602__Non_Point_Source_Pollution	G67026KG
MESH_D000075602__Non_Point_Source_Pollution	G74656JE
MESH_D000075602__Non_Point_Source_Pollution	G76758TN
MESH_D000075602__Non_Point_Source_Pollution	G81069MB
MESH_D000075602__Non_Point_Source_Pollution	G81252MZ
MESH_D000075602__Non_Point_Source_Pollution	G92058BI
MESH_D000075602__Non_Point_Source_Pollution	G96401FK
MESH_D000075682__Procrastination	G00043MO
MESH_D000075682__Procrastination	G02584QP
MESH_D000075682__Procrastination	G05803KC
MESH_D000075682__Procrastination	G50222ZV
MESH_D000075682__Procrastination	G63012XV
MESH_D000075682__Procrastination	G73687JQ
MESH_D000075702__Nedd4_Ubiquitin_Protein_Ligases	G32795LG
MESH_D000075703__Zinc_Transporter_8	G10756ZZ
MESH_D000075703__Zinc_Transporter_8	G73622RM
MESH_D000075704__Toxin_Antitoxin_Systems	G00039MO
MESH_D000075704__Toxin_Antitoxin_Systems	G04945KL
MESH_D000075704__Toxin_Antitoxin_Systems	G09113KU
MESH_D000075704__Toxin_Antitoxin_Systems	G10199RZ
MESH_D000075704__Toxin_Antitoxin_Systems	G13305DT
MESH_D000075704__Toxin_Antitoxin_Systems	G17719LU
MESH_D000075704__Toxin_Antitoxin_Systems	G21929KG
MESH_D000075704__Toxin_Antitoxin_Systems	G24684AO
MESH_D000075704__Toxin_Antitoxin_Systems	G43222GD
MESH_D000075704__Toxin_Antitoxin_Systems	G48514VE
MESH_D000075704__Toxin_Antitoxin_Systems	G57912YX
MESH_D000075704__Toxin_Antitoxin_Systems	G77767GG
MESH_D000075723__Kruppel_Like_Factor_6	G02872LW
MESH_D000075723__Kruppel_Like_Factor_6	G42666HT
MESH_D000075723__Kruppel_Like_Factor_6	G53306LM
MESH_D000075742__Expression_of_Concern	G40383TI
MESH_D000075744__Receptors_CXCR6	G12666XF
MESH_D000075744__Receptors_CXCR6	G15407YE
MESH_D000075744__Receptors_CXCR6	G18861CT
MESH_D000075744__Receptors_CXCR6	G21404QI
MESH_D000075744__Receptors_CXCR6	G25895EQ
MESH_D000075744__Receptors_CXCR6	G25929JZ
MESH_D000075744__Receptors_CXCR6	G26830YK
MESH_D000075744__Receptors_CXCR6	G27051HJ
MESH_D000075744__Receptors_CXCR6	G27878FC
MESH_D000075744__Receptors_CXCR6	G28905OV
MESH_D000075744__Receptors_CXCR6	G33738AU
MESH_D000075744__Receptors_CXCR6	G36848HA
MESH_D000075744__Receptors_CXCR6	G37714JN
MESH_D000075744__Receptors_CXCR6	G39970AA
MESH_D000075744__Receptors_CXCR6	G40398LN
MESH_D000075744__Receptors_CXCR6	G47362BJ
MESH_D000075744__Receptors_CXCR6	G52779ZS
MESH_D000075744__Receptors_CXCR6	G53755TJ
MESH_D000075744__Receptors_CXCR6	G58239DH
MESH_D000075747__Baculoviral_IAP_Repeat_Containing_3_Protein	G24464VD
MESH_D000075747__Baculoviral_IAP_Repeat_Containing_3_Protein	G53277JP
MESH_D000075747__Baculoviral_IAP_Repeat_Containing_3_Protein	G60150BH
MESH_D000075747__Baculoviral_IAP_Repeat_Containing_3_Protein	G61843VN
MESH_D000075747__Baculoviral_IAP_Repeat_Containing_3_Protein	G70885YM
MESH_D000075747__Baculoviral_IAP_Repeat_Containing_3_Protein	G93904UY
MESH_D000075802__Angiopoietin_like_Proteins	G51945PF
MESH_D000075803__Angiopoietin_Like_Protein_4	G02872LW
MESH_D000075803__Angiopoietin_Like_Protein_4	G04854NQ
MESH_D000075803__Angiopoietin_Like_Protein_4	G08918EL
MESH_D000075803__Angiopoietin_Like_Protein_4	G13181ZZ
MESH_D000075803__Angiopoietin_Like_Protein_4	G15407YE
MESH_D000075803__Angiopoietin_Like_Protein_4	G21381MC
MESH_D000075803__Angiopoietin_Like_Protein_4	G35277LL
MESH_D000075803__Angiopoietin_Like_Protein_4	G42666HT
MESH_D000075803__Angiopoietin_Like_Protein_4	G43861WJ
MESH_D000075803__Angiopoietin_Like_Protein_4	G45965TU
MESH_D000075803__Angiopoietin_Like_Protein_4	G46208LD
MESH_D000075803__Angiopoietin_Like_Protein_4	G48068RF
MESH_D000075803__Angiopoietin_Like_Protein_4	G51945PF
MESH_D000075803__Angiopoietin_Like_Protein_4	G62182OO
MESH_D000075803__Angiopoietin_Like_Protein_4	G78535NS
MESH_D000075803__Angiopoietin_Like_Protein_4	G81315DD
MESH_D000075803__Angiopoietin_Like_Protein_4	G96947LY
MESH_D000075863__Science_in_Literature	G02346PQ
MESH_D000075863__Science_in_Literature	G14238UO
MESH_D000075884__Indochina	G00060BT
MESH_D000075884__Indochina	G00199JR
MESH_D000075884__Indochina	G01069AK
MESH_D000075884__Indochina	G02568AU
MESH_D000075884__Indochina	G02878SQ
MESH_D000075884__Indochina	G03136UJ
MESH_D000075884__Indochina	G03934XO
MESH_D000075884__Indochina	G04290FH
MESH_D000075884__Indochina	G05608QQ
MESH_D000075884__Indochina	G11078WZ
MESH_D000075884__Indochina	G11348GW
MESH_D000075884__Indochina	G12837AR
MESH_D000075884__Indochina	G13187VC
MESH_D000075884__Indochina	G14305QJ
MESH_D000075884__Indochina	G14914GT
MESH_D000075884__Indochina	G18140CR
MESH_D000075884__Indochina	G19041LA
MESH_D000075884__Indochina	G19138OU
MESH_D000075884__Indochina	G19761TL
MESH_D000075884__Indochina	G24043SH
MESH_D000075884__Indochina	G24830VD
MESH_D000075884__Indochina	G25577BM
MESH_D000075884__Indochina	G28233ME
MESH_D000075884__Indochina	G30704AF
MESH_D000075884__Indochina	G32656LU
MESH_D000075884__Indochina	G36789NW
MESH_D000075884__Indochina	G40748AN
MESH_D000075884__Indochina	G42448MY
MESH_D000075884__Indochina	G53314WT
MESH_D000075884__Indochina	G56589OO
MESH_D000075884__Indochina	G57734MQ
MESH_D000075884__Indochina	G68578NZ
MESH_D000075884__Indochina	G92616PG
MESH_D000075884__Indochina	G95427NV
MESH_D000075884__Indochina	G95459RR
MESH_D000075884__Indochina	G98590PE
MESH_D000075884__Indochina	G99520LC
MESH_D000075902__Clinical_Deterioration	G95081VM
MESH_D000075923__Wildfires	G08340FW
MESH_D000075923__Wildfires	G13181ZZ
MESH_D000075923__Wildfires	G19412OU
MESH_D000075923__Wildfires	G26295XE
MESH_D000075923__Wildfires	G32517OV
MESH_D000075923__Wildfires	G43861WJ
MESH_D000075923__Wildfires	G54457LW
MESH_D000075923__Wildfires	G57449OF
MESH_D000075923__Wildfires	G69917FQ
MESH_D000075923__Wildfires	G80355WT
MESH_D000075923__Wildfires	G84444TS
MESH_D000075923__Wildfires	G96145LR
MESH_D000075923__Wildfires	G96370EB
MESH_D000075924__X_linked_Nuclear_Protein	G04625XC
MESH_D000075925__PHD_Zinc_Fingers	G07674LF
MESH_D000075925__PHD_Zinc_Fingers	G11535IB
MESH_D000075925__PHD_Zinc_Fingers	G68957QP
MESH_D000075925__PHD_Zinc_Fingers	G99829YW
MESH_D000075926__FERM_Domains	G21290RB
MESH_D000075926__FERM_Domains	G47362BJ
MESH_D000075926__FERM_Domains	G57204AS
MESH_D000075927__KRIT1_Protein	G02697TG
MESH_D000075927__KRIT1_Protein	G02872LW
MESH_D000075927__KRIT1_Protein	G20896ID
MESH_D000075927__KRIT1_Protein	G27839GC
MESH_D000075927__KRIT1_Protein	G34980IQ
MESH_D000075927__KRIT1_Protein	G35755ES
MESH_D000075927__KRIT1_Protein	G43160ZX
MESH_D000075927__KRIT1_Protein	G48202LC
MESH_D000075927__KRIT1_Protein	G48484KI
MESH_D000075927__KRIT1_Protein	G53306LM
MESH_D000075927__KRIT1_Protein	G54406UD
MESH_D000075927__KRIT1_Protein	G56815GV
MESH_D000075927__KRIT1_Protein	G68301YS
MESH_D000075927__KRIT1_Protein	G86633LD
MESH_D000075927__KRIT1_Protein	G90875AR
MESH_D000075943__Apolipoproteins_L	G26610YW
MESH_D000075944__Apolipoprotein_L1	G01598DH
MESH_D000075944__Apolipoprotein_L1	G10008BD
MESH_D000075944__Apolipoprotein_L1	G17728BV
MESH_D000075944__Apolipoprotein_L1	G18409KP
MESH_D000075944__Apolipoprotein_L1	G26238GL
MESH_D000075944__Apolipoprotein_L1	G29703AP
MESH_D000075944__Apolipoprotein_L1	G74373CZ
MESH_D000075982__Cell_Adhesion_Molecule_1	G00659GQ
MESH_D000075982__Cell_Adhesion_Molecule_1	G05951BF
MESH_D000075982__Cell_Adhesion_Molecule_1	G08300EX
MESH_D000075982__Cell_Adhesion_Molecule_1	G23225ON
MESH_D000075982__Cell_Adhesion_Molecule_1	G24942GU
MESH_D000075982__Cell_Adhesion_Molecule_1	G28454KX
MESH_D000075982__Cell_Adhesion_Molecule_1	G48238FI
MESH_D000075982__Cell_Adhesion_Molecule_1	G55658LR
MESH_D000075982__Cell_Adhesion_Molecule_1	G80722US
MESH_D000075982__Cell_Adhesion_Molecule_1	G85113NU
MESH_D000075982__Cell_Adhesion_Molecule_1	G87477QN
MESH_D000075982__Cell_Adhesion_Molecule_1	G91294TQ
MESH_D000076__Acetabularia	G00025AJ
MESH_D000076__Acetabularia	G00029FA
MESH_D000076__Acetabularia	G01650PH
MESH_D000076__Acetabularia	G02151KD
MESH_D000076__Acetabularia	G02963KR
MESH_D000076__Acetabularia	G03286CY
MESH_D000076__Acetabularia	G03919ED
MESH_D000076__Acetabularia	G04802DE
MESH_D000076__Acetabularia	G05561CF
MESH_D000076__Acetabularia	G05951BF
MESH_D000076__Acetabularia	G06210XB
MESH_D000076__Acetabularia	G07442BB
MESH_D000076__Acetabularia	G08123KL
MESH_D000076__Acetabularia	G08340FW
MESH_D000076__Acetabularia	G09046VD
MESH_D000076__Acetabularia	G09089SV
MESH_D000076__Acetabularia	G09962WA
MESH_D000076__Acetabularia	G10422IZ
MESH_D000076__Acetabularia	G11719PU
MESH_D000076__Acetabularia	G12274ST
MESH_D000076__Acetabularia	G13181ZZ
MESH_D000076__Acetabularia	G13359QP
MESH_D000076__Acetabularia	G13636IT
MESH_D000076__Acetabularia	G15880UZ
MESH_D000076__Acetabularia	G16832RX
MESH_D000076__Acetabularia	G18568MO
MESH_D000076__Acetabularia	G18808LA
MESH_D000076__Acetabularia	G19152KQ
MESH_D000076__Acetabularia	G19412OU
MESH_D000076__Acetabularia	G19548ZL
MESH_D000076__Acetabularia	G21563EL
MESH_D000076__Acetabularia	G22401VP
MESH_D000076__Acetabularia	G23799PV
MESH_D000076__Acetabularia	G24109TA
MESH_D000076__Acetabularia	G24183XZ
MESH_D000076__Acetabularia	G24958JF
MESH_D000076__Acetabularia	G26123AX
MESH_D000076__Acetabularia	G26295XE
MESH_D000076__Acetabularia	G26340RK
MESH_D000076__Acetabularia	G26875JA
MESH_D000076__Acetabularia	G27603YQ
MESH_D000076__Acetabularia	G27780SA
MESH_D000076__Acetabularia	G28333CH
MESH_D000076__Acetabularia	G28477UY
MESH_D000076__Acetabularia	G28523WL
MESH_D000076__Acetabularia	G29944MP
MESH_D000076__Acetabularia	G31569EM
MESH_D000076__Acetabularia	G32685CP
MESH_D000076__Acetabularia	G33337AB
MESH_D000076__Acetabularia	G33516EH
MESH_D000076__Acetabularia	G35173NI
MESH_D000076__Acetabularia	G35827XH
MESH_D000076__Acetabularia	G36983AG
MESH_D000076__Acetabularia	G37036SF
MESH_D000076__Acetabularia	G38277CG
MESH_D000076__Acetabularia	G38768TJ
MESH_D000076__Acetabularia	G40464VV
MESH_D000076__Acetabularia	G41999JO
MESH_D000076__Acetabularia	G45400XL
MESH_D000076__Acetabularia	G46248BN
MESH_D000076__Acetabularia	G47163SC
MESH_D000076__Acetabularia	G49423BG
MESH_D000076__Acetabularia	G50540JU
MESH_D000076__Acetabularia	G52747ZF
MESH_D000076__Acetabularia	G52852GC
MESH_D000076__Acetabularia	G53812EH
MESH_D000076__Acetabularia	G55459IJ
MESH_D000076__Acetabularia	G56117EC
MESH_D000076__Acetabularia	G56310WZ
MESH_D000076__Acetabularia	G57158RH
MESH_D000076__Acetabularia	G58342PV
MESH_D000076__Acetabularia	G58399HX
MESH_D000076__Acetabularia	G58576XD
MESH_D000076__Acetabularia	G60033IX
MESH_D000076__Acetabularia	G61882UD
MESH_D000076__Acetabularia	G62136WZ
MESH_D000076__Acetabularia	G62209UD
MESH_D000076__Acetabularia	G62571UK
MESH_D000076__Acetabularia	G62719QO
MESH_D000076__Acetabularia	G63053GR
MESH_D000076__Acetabularia	G63165YN
MESH_D000076__Acetabularia	G63992GH
MESH_D000076__Acetabularia	G64305UV
MESH_D000076__Acetabularia	G65188ZC
MESH_D000076__Acetabularia	G65223RT
MESH_D000076__Acetabularia	G65745YC
MESH_D000076__Acetabularia	G68790XR
MESH_D000076__Acetabularia	G70115XG
MESH_D000076__Acetabularia	G70507DZ
MESH_D000076__Acetabularia	G74609HP
MESH_D000076__Acetabularia	G76439VL
MESH_D000076__Acetabularia	G77632HJ
MESH_D000076__Acetabularia	G78941GA
MESH_D000076__Acetabularia	G79067RW
MESH_D000076__Acetabularia	G80355WT
MESH_D000076__Acetabularia	G80577HJ
MESH_D000076__Acetabularia	G81237TH
MESH_D000076__Acetabularia	G81634RI
MESH_D000076__Acetabularia	G82561TX
MESH_D000076__Acetabularia	G83404RQ
MESH_D000076__Acetabularia	G83916HL
MESH_D000076__Acetabularia	G85724TD
MESH_D000076__Acetabularia	G88654OD
MESH_D000076__Acetabularia	G88822AB
MESH_D000076__Acetabularia	G88875CC
MESH_D000076__Acetabularia	G89518YP
MESH_D000076__Acetabularia	G89659QV
MESH_D000076__Acetabularia	G91560NT
MESH_D000076__Acetabularia	G92418VW
MESH_D000076__Acetabularia	G92697ZU
MESH_D000076__Acetabularia	G93060RI
MESH_D000076__Acetabularia	G94010JJ
MESH_D000076__Acetabularia	G94379JQ
MESH_D000076__Acetabularia	G95098GZ
MESH_D000076__Acetabularia	G96370EB
MESH_D000076__Acetabularia	G96401FK
MESH_D000076__Acetabularia	G97953NC
MESH_D000076002__Hyaluronan_Synthases	G08386XR
MESH_D000076002__Hyaluronan_Synthases	G13497PA
MESH_D000076002__Hyaluronan_Synthases	G31230OV
MESH_D000076002__Hyaluronan_Synthases	G51034LA
MESH_D000076002__Hyaluronan_Synthases	G66129DI
MESH_D000076002__Hyaluronan_Synthases	G69780ZR
MESH_D000076002__Hyaluronan_Synthases	G71470CO
MESH_D000076002__Hyaluronan_Synthases	G92616PG
MESH_D000076002__Hyaluronan_Synthases	G97199EK
MESH_D000076064__Drug_Misuse	G15407YE
MESH_D000076064__Drug_Misuse	G42666HT
MESH_D000076064__Drug_Misuse	G61843VN
MESH_D000076082__Travel_Related_Illness	G01361SX
MESH_D000076082__Travel_Related_Illness	G02296AU
MESH_D000076082__Travel_Related_Illness	G07670VS
MESH_D000076082__Travel_Related_Illness	G08395BZ
MESH_D000076082__Travel_Related_Illness	G15210HV
MESH_D000076082__Travel_Related_Illness	G17326ZB
MESH_D000076082__Travel_Related_Illness	G21675TT
MESH_D000076082__Travel_Related_Illness	G25245KN
MESH_D000076082__Travel_Related_Illness	G25583GQ
MESH_D000076082__Travel_Related_Illness	G25906YW
MESH_D000076082__Travel_Related_Illness	G26984ID
MESH_D000076082__Travel_Related_Illness	G29165VO
MESH_D000076082__Travel_Related_Illness	G30077NR
MESH_D000076082__Travel_Related_Illness	G32645HF
MESH_D000076082__Travel_Related_Illness	G35767LA
MESH_D000076082__Travel_Related_Illness	G36414FS
MESH_D000076082__Travel_Related_Illness	G37521XK
MESH_D000076082__Travel_Related_Illness	G47975BB
MESH_D000076082__Travel_Related_Illness	G50361HQ
MESH_D000076082__Travel_Related_Illness	G52056FF
MESH_D000076082__Travel_Related_Illness	G57729TT
MESH_D000076082__Travel_Related_Illness	G62786QX
MESH_D000076082__Travel_Related_Illness	G72836JO
MESH_D000076082__Travel_Related_Illness	G79950YS
MESH_D000076082__Travel_Related_Illness	G83257UC
MESH_D000076082__Travel_Related_Illness	G83635VI
MESH_D000076082__Travel_Related_Illness	G86893JZ
MESH_D000076082__Travel_Related_Illness	G90853AM
MESH_D000076082__Travel_Related_Illness	G95663PY
MESH_D000076083__Involuntary_Treatment_Psychiatric	G18898CI
MESH_D000076083__Involuntary_Treatment_Psychiatric	G26133AM
MESH_D000076083__Involuntary_Treatment_Psychiatric	G37552MT
MESH_D000076083__Involuntary_Treatment_Psychiatric	G43220JI
MESH_D000076083__Involuntary_Treatment_Psychiatric	G44374JT
MESH_D000076083__Involuntary_Treatment_Psychiatric	G45734TG
MESH_D000076083__Involuntary_Treatment_Psychiatric	G48533PM
MESH_D000076083__Involuntary_Treatment_Psychiatric	G53621GW
MESH_D000076083__Involuntary_Treatment_Psychiatric	G57251CH
MESH_D000076083__Involuntary_Treatment_Psychiatric	G61902VN
MESH_D000076083__Involuntary_Treatment_Psychiatric	G65559BH
MESH_D000076083__Involuntary_Treatment_Psychiatric	G94326UE
MESH_D000076084__Ubiquitin_Specific_Peptidase_7	G48658CL
MESH_D000076103__Biological_Variation_Individual	G00342TO
MESH_D000076103__Biological_Variation_Individual	G00604XS
MESH_D000076103__Biological_Variation_Individual	G02074EH
MESH_D000076103__Biological_Variation_Individual	G04551LK
MESH_D000076103__Biological_Variation_Individual	G04746NA
MESH_D000076103__Biological_Variation_Individual	G04829RO
MESH_D000076103__Biological_Variation_Individual	G05066OI
MESH_D000076103__Biological_Variation_Individual	G05573JR
MESH_D000076103__Biological_Variation_Individual	G07591PB
MESH_D000076103__Biological_Variation_Individual	G07920ZX
MESH_D000076103__Biological_Variation_Individual	G09150LP
MESH_D000076103__Biological_Variation_Individual	G09482NW
MESH_D000076103__Biological_Variation_Individual	G10406VN
MESH_D000076103__Biological_Variation_Individual	G10907KZ
MESH_D000076103__Biological_Variation_Individual	G11180GU
MESH_D000076103__Biological_Variation_Individual	G11485OM
MESH_D000076103__Biological_Variation_Individual	G12224MZ
MESH_D000076103__Biological_Variation_Individual	G12517PQ
MESH_D000076103__Biological_Variation_Individual	G12788PX
MESH_D000076103__Biological_Variation_Individual	G12951NT
MESH_D000076103__Biological_Variation_Individual	G13151XE
MESH_D000076103__Biological_Variation_Individual	G13192KC
MESH_D000076103__Biological_Variation_Individual	G14703QB
MESH_D000076103__Biological_Variation_Individual	G15667KW
MESH_D000076103__Biological_Variation_Individual	G15680UH
MESH_D000076103__Biological_Variation_Individual	G16005SE
MESH_D000076103__Biological_Variation_Individual	G16815QG
MESH_D000076103__Biological_Variation_Individual	G16839QN
MESH_D000076103__Biological_Variation_Individual	G18299XO
MESH_D000076103__Biological_Variation_Individual	G19019TY
MESH_D000076103__Biological_Variation_Individual	G19210AP
MESH_D000076103__Biological_Variation_Individual	G20135VG
MESH_D000076103__Biological_Variation_Individual	G20170YB
MESH_D000076103__Biological_Variation_Individual	G20392QA
MESH_D000076103__Biological_Variation_Individual	G20472VX
MESH_D000076103__Biological_Variation_Individual	G20712KS
MESH_D000076103__Biological_Variation_Individual	G21247RS
MESH_D000076103__Biological_Variation_Individual	G21903CL
MESH_D000076103__Biological_Variation_Individual	G23407ZX
MESH_D000076103__Biological_Variation_Individual	G23984CQ
MESH_D000076103__Biological_Variation_Individual	G24706QV
MESH_D000076103__Biological_Variation_Individual	G24920KE
MESH_D000076103__Biological_Variation_Individual	G25350TT
MESH_D000076103__Biological_Variation_Individual	G26481NO
MESH_D000076103__Biological_Variation_Individual	G26537ZE
MESH_D000076103__Biological_Variation_Individual	G26802QN
MESH_D000076103__Biological_Variation_Individual	G26812ZV
MESH_D000076103__Biological_Variation_Individual	G27501HT
MESH_D000076103__Biological_Variation_Individual	G28320RB
MESH_D000076103__Biological_Variation_Individual	G28794SI
MESH_D000076103__Biological_Variation_Individual	G28998UL
MESH_D000076103__Biological_Variation_Individual	G29377XJ
MESH_D000076103__Biological_Variation_Individual	G29936OG
MESH_D000076103__Biological_Variation_Individual	G30724LC
MESH_D000076103__Biological_Variation_Individual	G30945GQ
MESH_D000076103__Biological_Variation_Individual	G31206JY
MESH_D000076103__Biological_Variation_Individual	G31960ZJ
MESH_D000076103__Biological_Variation_Individual	G32326CV
MESH_D000076103__Biological_Variation_Individual	G32588XS
MESH_D000076103__Biological_Variation_Individual	G32964HL
MESH_D000076103__Biological_Variation_Individual	G33676ZO
MESH_D000076103__Biological_Variation_Individual	G33909XJ
MESH_D000076103__Biological_Variation_Individual	G34060FJ
MESH_D000076103__Biological_Variation_Individual	G34440FX
MESH_D000076103__Biological_Variation_Individual	G34645BL
MESH_D000076103__Biological_Variation_Individual	G34870ZY
MESH_D000076103__Biological_Variation_Individual	G34931KK
MESH_D000076103__Biological_Variation_Individual	G35061DQ
MESH_D000076103__Biological_Variation_Individual	G35437QC
MESH_D000076103__Biological_Variation_Individual	G35645QP
MESH_D000076103__Biological_Variation_Individual	G35888BV
MESH_D000076103__Biological_Variation_Individual	G36625RM
MESH_D000076103__Biological_Variation_Individual	G37022BP
MESH_D000076103__Biological_Variation_Individual	G37200YF
MESH_D000076103__Biological_Variation_Individual	G37821VG
MESH_D000076103__Biological_Variation_Individual	G38234CL
MESH_D000076103__Biological_Variation_Individual	G38261UG
MESH_D000076103__Biological_Variation_Individual	G38772SO
MESH_D000076103__Biological_Variation_Individual	G40302KH
MESH_D000076103__Biological_Variation_Individual	G40584CL
MESH_D000076103__Biological_Variation_Individual	G40739MH
MESH_D000076103__Biological_Variation_Individual	G41189JN
MESH_D000076103__Biological_Variation_Individual	G42350IX
MESH_D000076103__Biological_Variation_Individual	G42584LN
MESH_D000076103__Biological_Variation_Individual	G43330ZT
MESH_D000076103__Biological_Variation_Individual	G43749GH
MESH_D000076103__Biological_Variation_Individual	G43971QX
MESH_D000076103__Biological_Variation_Individual	G45090DH
MESH_D000076103__Biological_Variation_Individual	G45312AV
MESH_D000076103__Biological_Variation_Individual	G45367LB
MESH_D000076103__Biological_Variation_Individual	G45934FY
MESH_D000076103__Biological_Variation_Individual	G46579FZ
MESH_D000076103__Biological_Variation_Individual	G46830TC
MESH_D000076103__Biological_Variation_Individual	G47056AD
MESH_D000076103__Biological_Variation_Individual	G47344BF
MESH_D000076103__Biological_Variation_Individual	G47562LV
MESH_D000076103__Biological_Variation_Individual	G47818EL
MESH_D000076103__Biological_Variation_Individual	G47825AI
MESH_D000076103__Biological_Variation_Individual	G48123PA
MESH_D000076103__Biological_Variation_Individual	G48727MN
MESH_D000076103__Biological_Variation_Individual	G49264WC
MESH_D000076103__Biological_Variation_Individual	G49396WO
MESH_D000076103__Biological_Variation_Individual	G51136LJ
MESH_D000076103__Biological_Variation_Individual	G51374ZY
MESH_D000076103__Biological_Variation_Individual	G52371WI
MESH_D000076103__Biological_Variation_Individual	G52589GC
MESH_D000076103__Biological_Variation_Individual	G52751AS
MESH_D000076103__Biological_Variation_Individual	G52803HL
MESH_D000076103__Biological_Variation_Individual	G52932ID
MESH_D000076103__Biological_Variation_Individual	G53059NZ
MESH_D000076103__Biological_Variation_Individual	G53479GY
MESH_D000076103__Biological_Variation_Individual	G53523XH
MESH_D000076103__Biological_Variation_Individual	G54244MW
MESH_D000076103__Biological_Variation_Individual	G54705XS
MESH_D000076103__Biological_Variation_Individual	G55109FE
MESH_D000076103__Biological_Variation_Individual	G55257JO
MESH_D000076103__Biological_Variation_Individual	G56010GU
MESH_D000076103__Biological_Variation_Individual	G56699TH
MESH_D000076103__Biological_Variation_Individual	G57426LR
MESH_D000076103__Biological_Variation_Individual	G57651CP
MESH_D000076103__Biological_Variation_Individual	G57841YV
MESH_D000076103__Biological_Variation_Individual	G58068PT
MESH_D000076103__Biological_Variation_Individual	G58403SV
MESH_D000076103__Biological_Variation_Individual	G60963AS
MESH_D000076103__Biological_Variation_Individual	G62078VV
MESH_D000076103__Biological_Variation_Individual	G62232HK
MESH_D000076103__Biological_Variation_Individual	G62303DH
MESH_D000076103__Biological_Variation_Individual	G62765SF
MESH_D000076103__Biological_Variation_Individual	G62955ZH
MESH_D000076103__Biological_Variation_Individual	G63070TQ
MESH_D000076103__Biological_Variation_Individual	G63585HN
MESH_D000076103__Biological_Variation_Individual	G64351TO
MESH_D000076103__Biological_Variation_Individual	G65239SF
MESH_D000076103__Biological_Variation_Individual	G65269GN
MESH_D000076103__Biological_Variation_Individual	G65424HD
MESH_D000076103__Biological_Variation_Individual	G65796FM
MESH_D000076103__Biological_Variation_Individual	G65911CH
MESH_D000076103__Biological_Variation_Individual	G66246TY
MESH_D000076103__Biological_Variation_Individual	G66254YL
MESH_D000076103__Biological_Variation_Individual	G66267AB
MESH_D000076103__Biological_Variation_Individual	G66333CF
MESH_D000076103__Biological_Variation_Individual	G66426KZ
MESH_D000076103__Biological_Variation_Individual	G66801WW
MESH_D000076103__Biological_Variation_Individual	G66813OC
MESH_D000076103__Biological_Variation_Individual	G68060HU
MESH_D000076103__Biological_Variation_Individual	G68509CN
MESH_D000076103__Biological_Variation_Individual	G68758PE
MESH_D000076103__Biological_Variation_Individual	G69905CP
MESH_D000076103__Biological_Variation_Individual	G70511VE
MESH_D000076103__Biological_Variation_Individual	G71695GS
MESH_D000076103__Biological_Variation_Individual	G72580UD
MESH_D000076103__Biological_Variation_Individual	G73178TM
MESH_D000076103__Biological_Variation_Individual	G74438AB
MESH_D000076103__Biological_Variation_Individual	G74624EC
MESH_D000076103__Biological_Variation_Individual	G74683SL
MESH_D000076103__Biological_Variation_Individual	G77243AM
MESH_D000076103__Biological_Variation_Individual	G79345FD
MESH_D000076103__Biological_Variation_Individual	G79609JO
MESH_D000076103__Biological_Variation_Individual	G79803HS
MESH_D000076103__Biological_Variation_Individual	G81923ER
MESH_D000076103__Biological_Variation_Individual	G82600JF
MESH_D000076103__Biological_Variation_Individual	G84557KM
MESH_D000076103__Biological_Variation_Individual	G85114LH
MESH_D000076103__Biological_Variation_Individual	G86428MW
MESH_D000076103__Biological_Variation_Individual	G87684JD
MESH_D000076103__Biological_Variation_Individual	G88461FF
MESH_D000076103__Biological_Variation_Individual	G89634JJ
MESH_D000076103__Biological_Variation_Individual	G89709TU
MESH_D000076103__Biological_Variation_Individual	G90417DH
MESH_D000076103__Biological_Variation_Individual	G90808PS
MESH_D000076103__Biological_Variation_Individual	G91905FJ
MESH_D000076103__Biological_Variation_Individual	G93127NR
MESH_D000076103__Biological_Variation_Individual	G93450TT
MESH_D000076103__Biological_Variation_Individual	G94165FT
MESH_D000076103__Biological_Variation_Individual	G95317AX
MESH_D000076103__Biological_Variation_Individual	G96063MG
MESH_D000076103__Biological_Variation_Individual	G96192TD
MESH_D000076103__Biological_Variation_Individual	G96415TT
MESH_D000076103__Biological_Variation_Individual	G97996SP
MESH_D000076103__Biological_Variation_Individual	G99016SX
MESH_D000076104__Oligodendrocyte_Transcription_Factor_2	G47362BJ
MESH_D000076105__X_ray_Repair_Cross_Complementing_Protein_1	G00813KL
MESH_D000076105__X_ray_Repair_Cross_Complementing_Protein_1	G06221VI
MESH_D000076105__X_ray_Repair_Cross_Complementing_Protein_1	G13015AI
MESH_D000076105__X_ray_Repair_Cross_Complementing_Protein_1	G16602KG
MESH_D000076105__X_ray_Repair_Cross_Complementing_Protein_1	G24857AB
MESH_D000076105__X_ray_Repair_Cross_Complementing_Protein_1	G28468JS
MESH_D000076105__X_ray_Repair_Cross_Complementing_Protein_1	G35048DW
MESH_D000076105__X_ray_Repair_Cross_Complementing_Protein_1	G35782GI
MESH_D000076105__X_ray_Repair_Cross_Complementing_Protein_1	G74373CZ
MESH_D000076105__X_ray_Repair_Cross_Complementing_Protein_1	G81433PR
MESH_D000076107__Diet_High_Protein_Low_Carbohydrate	G05068FP
MESH_D000076107__Diet_High_Protein_Low_Carbohydrate	G11768HV
MESH_D000076107__Diet_High_Protein_Low_Carbohydrate	G13244GZ
MESH_D000076107__Diet_High_Protein_Low_Carbohydrate	G20793PE
MESH_D000076107__Diet_High_Protein_Low_Carbohydrate	G23691VD
MESH_D000076107__Diet_High_Protein_Low_Carbohydrate	G27104ZA
MESH_D000076107__Diet_High_Protein_Low_Carbohydrate	G28233ME
MESH_D000076107__Diet_High_Protein_Low_Carbohydrate	G42816AA
MESH_D000076107__Diet_High_Protein_Low_Carbohydrate	G46237IC
MESH_D000076107__Diet_High_Protein_Low_Carbohydrate	G46353XO
MESH_D000076107__Diet_High_Protein_Low_Carbohydrate	G54120MY
MESH_D000076107__Diet_High_Protein_Low_Carbohydrate	G63380ES
MESH_D000076107__Diet_High_Protein_Low_Carbohydrate	G75253HW
MESH_D000076107__Diet_High_Protein_Low_Carbohydrate	G99858XP
MESH_D000076122__Disks_Large_Homolog_4_Protein	G00313DL
MESH_D000076122__Disks_Large_Homolog_4_Protein	G00434PG
MESH_D000076122__Disks_Large_Homolog_4_Protein	G00624IP
MESH_D000076122__Disks_Large_Homolog_4_Protein	G01284FH
MESH_D000076122__Disks_Large_Homolog_4_Protein	G01820WV
MESH_D000076122__Disks_Large_Homolog_4_Protein	G01927AO
MESH_D000076122__Disks_Large_Homolog_4_Protein	G01954WK
MESH_D000076122__Disks_Large_Homolog_4_Protein	G02035QP
MESH_D000076122__Disks_Large_Homolog_4_Protein	G02038LQ
MESH_D000076122__Disks_Large_Homolog_4_Protein	G02168MP
MESH_D000076122__Disks_Large_Homolog_4_Protein	G02488CK
MESH_D000076122__Disks_Large_Homolog_4_Protein	G03237OT
MESH_D000076122__Disks_Large_Homolog_4_Protein	G03277YI
MESH_D000076122__Disks_Large_Homolog_4_Protein	G03506YN
MESH_D000076122__Disks_Large_Homolog_4_Protein	G03822HP
MESH_D000076122__Disks_Large_Homolog_4_Protein	G05395TH
MESH_D000076122__Disks_Large_Homolog_4_Protein	G05573JR
MESH_D000076122__Disks_Large_Homolog_4_Protein	G06028SN
MESH_D000076122__Disks_Large_Homolog_4_Protein	G07569FI
MESH_D000076122__Disks_Large_Homolog_4_Protein	G08512YO
MESH_D000076122__Disks_Large_Homolog_4_Protein	G08932VI
MESH_D000076122__Disks_Large_Homolog_4_Protein	G10673DD
MESH_D000076122__Disks_Large_Homolog_4_Protein	G10712FZ
MESH_D000076122__Disks_Large_Homolog_4_Protein	G11411VI
MESH_D000076122__Disks_Large_Homolog_4_Protein	G11414RL
MESH_D000076122__Disks_Large_Homolog_4_Protein	G11641YE
MESH_D000076122__Disks_Large_Homolog_4_Protein	G12224MZ
MESH_D000076122__Disks_Large_Homolog_4_Protein	G12576KZ
MESH_D000076122__Disks_Large_Homolog_4_Protein	G12693QB
MESH_D000076122__Disks_Large_Homolog_4_Protein	G12729CF
MESH_D000076122__Disks_Large_Homolog_4_Protein	G12981TJ
MESH_D000076122__Disks_Large_Homolog_4_Protein	G14172AX
MESH_D000076122__Disks_Large_Homolog_4_Protein	G14330IC
MESH_D000076122__Disks_Large_Homolog_4_Protein	G14532ZI
MESH_D000076122__Disks_Large_Homolog_4_Protein	G15066MY
MESH_D000076122__Disks_Large_Homolog_4_Protein	G15080IH
MESH_D000076122__Disks_Large_Homolog_4_Protein	G15108EA
MESH_D000076122__Disks_Large_Homolog_4_Protein	G15680UH
MESH_D000076122__Disks_Large_Homolog_4_Protein	G16730XN
MESH_D000076122__Disks_Large_Homolog_4_Protein	G16815QG
MESH_D000076122__Disks_Large_Homolog_4_Protein	G17473XY
MESH_D000076122__Disks_Large_Homolog_4_Protein	G17680DJ
MESH_D000076122__Disks_Large_Homolog_4_Protein	G18808PR
MESH_D000076122__Disks_Large_Homolog_4_Protein	G20137QV
MESH_D000076122__Disks_Large_Homolog_4_Protein	G21313XG
MESH_D000076122__Disks_Large_Homolog_4_Protein	G21383AF
MESH_D000076122__Disks_Large_Homolog_4_Protein	G21788UU
MESH_D000076122__Disks_Large_Homolog_4_Protein	G21903CL
MESH_D000076122__Disks_Large_Homolog_4_Protein	G22787UZ
MESH_D000076122__Disks_Large_Homolog_4_Protein	G23006PB
MESH_D000076122__Disks_Large_Homolog_4_Protein	G23595AS
MESH_D000076122__Disks_Large_Homolog_4_Protein	G23625IS
MESH_D000076122__Disks_Large_Homolog_4_Protein	G24546AY
MESH_D000076122__Disks_Large_Homolog_4_Protein	G27244KP
MESH_D000076122__Disks_Large_Homolog_4_Protein	G27938KB
MESH_D000076122__Disks_Large_Homolog_4_Protein	G28023XQ
MESH_D000076122__Disks_Large_Homolog_4_Protein	G28510NM
MESH_D000076122__Disks_Large_Homolog_4_Protein	G28604UG
MESH_D000076122__Disks_Large_Homolog_4_Protein	G28668TK
MESH_D000076122__Disks_Large_Homolog_4_Protein	G28717SP
MESH_D000076122__Disks_Large_Homolog_4_Protein	G30432CW
MESH_D000076122__Disks_Large_Homolog_4_Protein	G31451XK
MESH_D000076122__Disks_Large_Homolog_4_Protein	G31713XX
MESH_D000076122__Disks_Large_Homolog_4_Protein	G31782BU
MESH_D000076122__Disks_Large_Homolog_4_Protein	G33246GQ
MESH_D000076122__Disks_Large_Homolog_4_Protein	G34569VD
MESH_D000076122__Disks_Large_Homolog_4_Protein	G35063SB
MESH_D000076122__Disks_Large_Homolog_4_Protein	G36531CC
MESH_D000076122__Disks_Large_Homolog_4_Protein	G36571WY
MESH_D000076122__Disks_Large_Homolog_4_Protein	G36780GT
MESH_D000076122__Disks_Large_Homolog_4_Protein	G36865PW
MESH_D000076122__Disks_Large_Homolog_4_Protein	G38261UG
MESH_D000076122__Disks_Large_Homolog_4_Protein	G38728EG
MESH_D000076122__Disks_Large_Homolog_4_Protein	G39188CA
MESH_D000076122__Disks_Large_Homolog_4_Protein	G39884QV
MESH_D000076122__Disks_Large_Homolog_4_Protein	G41879EJ
MESH_D000076122__Disks_Large_Homolog_4_Protein	G42035JH
MESH_D000076122__Disks_Large_Homolog_4_Protein	G42982FZ
MESH_D000076122__Disks_Large_Homolog_4_Protein	G43311LF
MESH_D000076122__Disks_Large_Homolog_4_Protein	G43817ZU
MESH_D000076122__Disks_Large_Homolog_4_Protein	G45714BQ
MESH_D000076122__Disks_Large_Homolog_4_Protein	G45817SC
MESH_D000076122__Disks_Large_Homolog_4_Protein	G46770BH
MESH_D000076122__Disks_Large_Homolog_4_Protein	G46997LN
MESH_D000076122__Disks_Large_Homolog_4_Protein	G47255FJ
MESH_D000076122__Disks_Large_Homolog_4_Protein	G47272IV
MESH_D000076122__Disks_Large_Homolog_4_Protein	G48985OX
MESH_D000076122__Disks_Large_Homolog_4_Protein	G49024YZ
MESH_D000076122__Disks_Large_Homolog_4_Protein	G49264WC
MESH_D000076122__Disks_Large_Homolog_4_Protein	G49748EW
MESH_D000076122__Disks_Large_Homolog_4_Protein	G50186QS
MESH_D000076122__Disks_Large_Homolog_4_Protein	G50971MF
MESH_D000076122__Disks_Large_Homolog_4_Protein	G51136LJ
MESH_D000076122__Disks_Large_Homolog_4_Protein	G51514QQ
MESH_D000076122__Disks_Large_Homolog_4_Protein	G51602OM
MESH_D000076122__Disks_Large_Homolog_4_Protein	G51989XT
MESH_D000076122__Disks_Large_Homolog_4_Protein	G52833UW
MESH_D000076122__Disks_Large_Homolog_4_Protein	G53523XH
MESH_D000076122__Disks_Large_Homolog_4_Protein	G53809EF
MESH_D000076122__Disks_Large_Homolog_4_Protein	G54731DT
MESH_D000076122__Disks_Large_Homolog_4_Protein	G55098MO
MESH_D000076122__Disks_Large_Homolog_4_Protein	G55318HM
MESH_D000076122__Disks_Large_Homolog_4_Protein	G56999DB
MESH_D000076122__Disks_Large_Homolog_4_Protein	G57426LR
MESH_D000076122__Disks_Large_Homolog_4_Protein	G58753MN
MESH_D000076122__Disks_Large_Homolog_4_Protein	G58887PN
MESH_D000076122__Disks_Large_Homolog_4_Protein	G60328XZ
MESH_D000076122__Disks_Large_Homolog_4_Protein	G61158LP
MESH_D000076122__Disks_Large_Homolog_4_Protein	G61386ZX
MESH_D000076122__Disks_Large_Homolog_4_Protein	G61757FV
MESH_D000076122__Disks_Large_Homolog_4_Protein	G62039VA
MESH_D000076122__Disks_Large_Homolog_4_Protein	G64128MC
MESH_D000076122__Disks_Large_Homolog_4_Protein	G64919UI
MESH_D000076122__Disks_Large_Homolog_4_Protein	G66381WA
MESH_D000076122__Disks_Large_Homolog_4_Protein	G67153SH
MESH_D000076122__Disks_Large_Homolog_4_Protein	G68564KJ
MESH_D000076122__Disks_Large_Homolog_4_Protein	G69911OQ
MESH_D000076122__Disks_Large_Homolog_4_Protein	G70359BT
MESH_D000076122__Disks_Large_Homolog_4_Protein	G70381UX
MESH_D000076122__Disks_Large_Homolog_4_Protein	G70658PP
MESH_D000076122__Disks_Large_Homolog_4_Protein	G71565PB
MESH_D000076122__Disks_Large_Homolog_4_Protein	G71828FH
MESH_D000076122__Disks_Large_Homolog_4_Protein	G71833MA
MESH_D000076122__Disks_Large_Homolog_4_Protein	G72395MI
MESH_D000076122__Disks_Large_Homolog_4_Protein	G73381RY
MESH_D000076122__Disks_Large_Homolog_4_Protein	G76415RQ
MESH_D000076122__Disks_Large_Homolog_4_Protein	G76909YR
MESH_D000076122__Disks_Large_Homolog_4_Protein	G77608BK
MESH_D000076122__Disks_Large_Homolog_4_Protein	G79890BQ
MESH_D000076122__Disks_Large_Homolog_4_Protein	G84439WZ
MESH_D000076122__Disks_Large_Homolog_4_Protein	G86485UC
MESH_D000076122__Disks_Large_Homolog_4_Protein	G87111CL
MESH_D000076122__Disks_Large_Homolog_4_Protein	G87247QA
MESH_D000076122__Disks_Large_Homolog_4_Protein	G89736UW
MESH_D000076122__Disks_Large_Homolog_4_Protein	G90565QD
MESH_D000076122__Disks_Large_Homolog_4_Protein	G91526RR
MESH_D000076122__Disks_Large_Homolog_4_Protein	G92577DB
MESH_D000076122__Disks_Large_Homolog_4_Protein	G96834JC
MESH_D000076122__Disks_Large_Homolog_4_Protein	G96908XH
MESH_D000076122__Disks_Large_Homolog_4_Protein	G97269SV
MESH_D000076122__Disks_Large_Homolog_4_Protein	G99016SX
MESH_D000076142__Virtual_Reality	G00335DM
MESH_D000076142__Virtual_Reality	G02029PW
MESH_D000076142__Virtual_Reality	G04216GB
MESH_D000076142__Virtual_Reality	G04414GO
MESH_D000076142__Virtual_Reality	G18625KA
MESH_D000076142__Virtual_Reality	G27855VW
MESH_D000076142__Virtual_Reality	G46836GH
MESH_D000076142__Virtual_Reality	G50886AE
MESH_D000076142__Virtual_Reality	G54733XO
MESH_D000076142__Virtual_Reality	G81980VO
MESH_D000076145__Greece_Ancient	G31686QZ
MESH_D000076145__Greece_Ancient	G58980RJ
MESH_D000076145__Greece_Ancient	G79089IH
MESH_D000076182__Sp7_Transcription_Factor	G90870DG
MESH_D000076202__c_Mer_Tyrosine_Kinase	G63831YE
MESH_D000076204__WNK_Lysine_Deficient_Protein_Kinase_1	G01987ZK
MESH_D000076204__WNK_Lysine_Deficient_Protein_Kinase_1	G05323RE
MESH_D000076204__WNK_Lysine_Deficient_Protein_Kinase_1	G18516QW
MESH_D000076204__WNK_Lysine_Deficient_Protein_Kinase_1	G19745JA
MESH_D000076204__WNK_Lysine_Deficient_Protein_Kinase_1	G29290EB
MESH_D000076204__WNK_Lysine_Deficient_Protein_Kinase_1	G44476TV
MESH_D000076204__WNK_Lysine_Deficient_Protein_Kinase_1	G47182AP
MESH_D000076204__WNK_Lysine_Deficient_Protein_Kinase_1	G56272RL
MESH_D000076204__WNK_Lysine_Deficient_Protein_Kinase_1	G86922AX
MESH_D000076204__WNK_Lysine_Deficient_Protein_Kinase_1	G98048XD
MESH_D000076205__Ras_Homolog_Enriched_in_Brain_Protein	G62249JR
MESH_D000076206__Patient_Generated_Health_Data	G01744JD
MESH_D000076206__Patient_Generated_Health_Data	G22180QR
MESH_D000076206__Patient_Generated_Health_Data	G23021IW
MESH_D000076206__Patient_Generated_Health_Data	G27526RV
MESH_D000076206__Patient_Generated_Health_Data	G28116PK
MESH_D000076206__Patient_Generated_Health_Data	G47847UW
MESH_D000076207__Popular_Culture	G29712TR
MESH_D000076207__Popular_Culture	G88076PA
MESH_D000076222__Mechanistic_Target_of_Rapamycin_Complex_1	G01361SX
MESH_D000076222__Mechanistic_Target_of_Rapamycin_Complex_1	G07670VS
MESH_D000076222__Mechanistic_Target_of_Rapamycin_Complex_1	G11411VI
MESH_D000076222__Mechanistic_Target_of_Rapamycin_Complex_1	G13105IZ
MESH_D000076222__Mechanistic_Target_of_Rapamycin_Complex_1	G17803GH
MESH_D000076222__Mechanistic_Target_of_Rapamycin_Complex_1	G22768VO
MESH_D000076222__Mechanistic_Target_of_Rapamycin_Complex_1	G30933TG
MESH_D000076222__Mechanistic_Target_of_Rapamycin_Complex_1	G35932AR
MESH_D000076222__Mechanistic_Target_of_Rapamycin_Complex_1	G42666HT
MESH_D000076222__Mechanistic_Target_of_Rapamycin_Complex_1	G44511CS
MESH_D000076222__Mechanistic_Target_of_Rapamycin_Complex_1	G47362BJ
MESH_D000076222__Mechanistic_Target_of_Rapamycin_Complex_1	G81315DD
MESH_D000076223__Regulatory_Associated_Protein_of_mTOR	G07670VS
MESH_D000076223__Regulatory_Associated_Protein_of_mTOR	G22768VO
MESH_D000076223__Regulatory_Associated_Protein_of_mTOR	G47362BJ
MESH_D000076223__Regulatory_Associated_Protein_of_mTOR	G59853RS
MESH_D000076225__Mechanistic_Target_of_Rapamycin_Complex_2	G01361SX
MESH_D000076225__Mechanistic_Target_of_Rapamycin_Complex_2	G02872LW
MESH_D000076225__Mechanistic_Target_of_Rapamycin_Complex_2	G07670VS
MESH_D000076225__Mechanistic_Target_of_Rapamycin_Complex_2	G11411VI
MESH_D000076225__Mechanistic_Target_of_Rapamycin_Complex_2	G13105IZ
MESH_D000076225__Mechanistic_Target_of_Rapamycin_Complex_2	G14998AS
MESH_D000076225__Mechanistic_Target_of_Rapamycin_Complex_2	G17803GH
MESH_D000076225__Mechanistic_Target_of_Rapamycin_Complex_2	G21290RB
MESH_D000076225__Mechanistic_Target_of_Rapamycin_Complex_2	G21381MC
MESH_D000076225__Mechanistic_Target_of_Rapamycin_Complex_2	G22297XH
MESH_D000076225__Mechanistic_Target_of_Rapamycin_Complex_2	G22573RC
MESH_D000076225__Mechanistic_Target_of_Rapamycin_Complex_2	G22768VO
MESH_D000076225__Mechanistic_Target_of_Rapamycin_Complex_2	G30933TG
MESH_D000076225__Mechanistic_Target_of_Rapamycin_Complex_2	G35767LA
MESH_D000076225__Mechanistic_Target_of_Rapamycin_Complex_2	G42666HT
MESH_D000076225__Mechanistic_Target_of_Rapamycin_Complex_2	G47362BJ
MESH_D000076225__Mechanistic_Target_of_Rapamycin_Complex_2	G48068RF
MESH_D000076225__Mechanistic_Target_of_Rapamycin_Complex_2	G51557RL
MESH_D000076225__Mechanistic_Target_of_Rapamycin_Complex_2	G81315DD
MESH_D000076225__Mechanistic_Target_of_Rapamycin_Complex_2	G83878UZ
MESH_D000076225__Mechanistic_Target_of_Rapamycin_Complex_2	G92283AC
MESH_D000076226__Rapamycin_Insensitive_Companion_of_mTOR_Protein	G00613DO
MESH_D000076226__Rapamycin_Insensitive_Companion_of_mTOR_Protein	G01361SX
MESH_D000076226__Rapamycin_Insensitive_Companion_of_mTOR_Protein	G02295UL
MESH_D000076226__Rapamycin_Insensitive_Companion_of_mTOR_Protein	G02872LW
MESH_D000076226__Rapamycin_Insensitive_Companion_of_mTOR_Protein	G03236PQ
MESH_D000076226__Rapamycin_Insensitive_Companion_of_mTOR_Protein	G07670VS
MESH_D000076226__Rapamycin_Insensitive_Companion_of_mTOR_Protein	G07826YK
MESH_D000076226__Rapamycin_Insensitive_Companion_of_mTOR_Protein	G09724ZC
MESH_D000076226__Rapamycin_Insensitive_Companion_of_mTOR_Protein	G10234TF
MESH_D000076226__Rapamycin_Insensitive_Companion_of_mTOR_Protein	G11411VI
MESH_D000076226__Rapamycin_Insensitive_Companion_of_mTOR_Protein	G12615HA
MESH_D000076226__Rapamycin_Insensitive_Companion_of_mTOR_Protein	G13105IZ
MESH_D000076226__Rapamycin_Insensitive_Companion_of_mTOR_Protein	G14998AS
MESH_D000076226__Rapamycin_Insensitive_Companion_of_mTOR_Protein	G15210HV
MESH_D000076226__Rapamycin_Insensitive_Companion_of_mTOR_Protein	G17803GH
MESH_D000076226__Rapamycin_Insensitive_Companion_of_mTOR_Protein	G21290RB
MESH_D000076226__Rapamycin_Insensitive_Companion_of_mTOR_Protein	G21381MC
MESH_D000076226__Rapamycin_Insensitive_Companion_of_mTOR_Protein	G22573RC
MESH_D000076226__Rapamycin_Insensitive_Companion_of_mTOR_Protein	G22768VO
MESH_D000076226__Rapamycin_Insensitive_Companion_of_mTOR_Protein	G22951YT
MESH_D000076226__Rapamycin_Insensitive_Companion_of_mTOR_Protein	G26984ID
MESH_D000076226__Rapamycin_Insensitive_Companion_of_mTOR_Protein	G29165VO
MESH_D000076226__Rapamycin_Insensitive_Companion_of_mTOR_Protein	G30933TG
MESH_D000076226__Rapamycin_Insensitive_Companion_of_mTOR_Protein	G31886NL
MESH_D000076226__Rapamycin_Insensitive_Companion_of_mTOR_Protein	G34031ES
MESH_D000076226__Rapamycin_Insensitive_Companion_of_mTOR_Protein	G35767LA
MESH_D000076226__Rapamycin_Insensitive_Companion_of_mTOR_Protein	G35932AR
MESH_D000076226__Rapamycin_Insensitive_Companion_of_mTOR_Protein	G36414FS
MESH_D000076226__Rapamycin_Insensitive_Companion_of_mTOR_Protein	G39751IR
MESH_D000076226__Rapamycin_Insensitive_Companion_of_mTOR_Protein	G40383TI
MESH_D000076226__Rapamycin_Insensitive_Companion_of_mTOR_Protein	G42666HT
MESH_D000076226__Rapamycin_Insensitive_Companion_of_mTOR_Protein	G47362BJ
MESH_D000076226__Rapamycin_Insensitive_Companion_of_mTOR_Protein	G48068RF
MESH_D000076226__Rapamycin_Insensitive_Companion_of_mTOR_Protein	G51557RL
MESH_D000076226__Rapamycin_Insensitive_Companion_of_mTOR_Protein	G59853RS
MESH_D000076226__Rapamycin_Insensitive_Companion_of_mTOR_Protein	G61843VN
MESH_D000076226__Rapamycin_Insensitive_Companion_of_mTOR_Protein	G79211JZ
MESH_D000076226__Rapamycin_Insensitive_Companion_of_mTOR_Protein	G81315DD
MESH_D000076226__Rapamycin_Insensitive_Companion_of_mTOR_Protein	G83257UC
MESH_D000076226__Rapamycin_Insensitive_Companion_of_mTOR_Protein	G83878UZ
MESH_D000076226__Rapamycin_Insensitive_Companion_of_mTOR_Protein	G86023QJ
MESH_D000076226__Rapamycin_Insensitive_Companion_of_mTOR_Protein	G88035JZ
MESH_D000076226__Rapamycin_Insensitive_Companion_of_mTOR_Protein	G88584HO
MESH_D000076226__Rapamycin_Insensitive_Companion_of_mTOR_Protein	G92283AC
MESH_D000076226__Rapamycin_Insensitive_Companion_of_mTOR_Protein	G99124KT
MESH_D000076227__Stereolithography	G05952XV
MESH_D000076227__Stereolithography	G18625KA
MESH_D000076227__Stereolithography	G30534BG
MESH_D000076227__Stereolithography	G37184KW
MESH_D000076227__Stereolithography	G39188CA
MESH_D000076227__Stereolithography	G39884QV
MESH_D000076227__Stereolithography	G41876BL
MESH_D000076227__Stereolithography	G45491TQ
MESH_D000076227__Stereolithography	G45817SC
MESH_D000076227__Stereolithography	G46677TE
MESH_D000076227__Stereolithography	G54442GQ
MESH_D000076227__Stereolithography	G54733XO
MESH_D000076227__Stereolithography	G68110IF
MESH_D000076227__Stereolithography	G71565PB
MESH_D000076227__Stereolithography	G81983KG
MESH_D000076227__Stereolithography	G90598GO
MESH_D000076227__Stereolithography	G96991NM
MESH_D000076228__MRE11_Homologue_Protein	G08738HO
MESH_D000076228__MRE11_Homologue_Protein	G09609EN
MESH_D000076228__MRE11_Homologue_Protein	G14351MT
MESH_D000076228__MRE11_Homologue_Protein	G17987PO
MESH_D000076228__MRE11_Homologue_Protein	G21344UO
MESH_D000076228__MRE11_Homologue_Protein	G24728EI
MESH_D000076228__MRE11_Homologue_Protein	G30018MT
MESH_D000076228__MRE11_Homologue_Protein	G36621BN
MESH_D000076228__MRE11_Homologue_Protein	G50020LQ
MESH_D000076228__MRE11_Homologue_Protein	G79306TC
MESH_D000076242__mTOR_Associated_Protein_LST8_Homolog	G01361SX
MESH_D000076242__mTOR_Associated_Protein_LST8_Homolog	G11411VI
MESH_D000076242__mTOR_Associated_Protein_LST8_Homolog	G30981NK
MESH_D000076242__mTOR_Associated_Protein_LST8_Homolog	G44266EX
MESH_D000076242__mTOR_Associated_Protein_LST8_Homolog	G47362BJ
MESH_D000076244__Lepisma	G02000GW
MESH_D000076244__Lepisma	G11719PU
MESH_D000076244__Lepisma	G18808LA
MESH_D000076244__Lepisma	G26123AX
MESH_D000076244__Lepisma	G33337AB
MESH_D000076244__Lepisma	G40464VV
MESH_D000076244__Lepisma	G58342PV
MESH_D000076244__Lepisma	G70115XG
MESH_D000076244__Lepisma	G78941GA
MESH_D000076244__Lepisma	G81237TH
MESH_D000076246__CCCTC_Binding_Factor	G55068ET
MESH_D000076248__Sida_Plant	G01204OD
MESH_D000076248__Sida_Plant	G06626NI
MESH_D000076248__Sida_Plant	G19080XM
MESH_D000076248__Sida_Plant	G22267UB
MESH_D000076248__Sida_Plant	G29624NS
MESH_D000076248__Sida_Plant	G40361SP
MESH_D000076248__Sida_Plant	G44247LX
MESH_D000076248__Sida_Plant	G46362IB
MESH_D000076248__Sida_Plant	G52252UG
MESH_D000076248__Sida_Plant	G65997TE
MESH_D000076248__Sida_Plant	G74503BE
MESH_D000076248__Sida_Plant	G75761FM
MESH_D000076248__Sida_Plant	G80141KU
MESH_D000076248__Sida_Plant	G91640VB
MESH_D000076248__Sida_Plant	G92091GS
MESH_D000076249__Heat_Shock_Transcription_Factors	G01361SX
MESH_D000076249__Heat_Shock_Transcription_Factors	G07670VS
MESH_D000076249__Heat_Shock_Transcription_Factors	G12864BU
MESH_D000076249__Heat_Shock_Transcription_Factors	G13105IZ
MESH_D000076249__Heat_Shock_Transcription_Factors	G19203PK
MESH_D000076249__Heat_Shock_Transcription_Factors	G30933TG
MESH_D000076249__Heat_Shock_Transcription_Factors	G36414FS
MESH_D000076249__Heat_Shock_Transcription_Factors	G51557RL
MESH_D000076249__Heat_Shock_Transcription_Factors	G69053TH
MESH_D000076249__Heat_Shock_Transcription_Factors	G88584HO
MESH_D000076250__Myristoylated_Alanine_Rich_C_Kinase_Substrate	G00986YT
MESH_D000076250__Myristoylated_Alanine_Rich_C_Kinase_Substrate	G10756ZZ
MESH_D000076250__Myristoylated_Alanine_Rich_C_Kinase_Substrate	G29078QN
MESH_D000076250__Myristoylated_Alanine_Rich_C_Kinase_Substrate	G55434TI
MESH_D000076250__Myristoylated_Alanine_Rich_C_Kinase_Substrate	G70340UQ
MESH_D000076263__Communicable_Diseases_Imported	G03096YC
MESH_D000076263__Communicable_Diseases_Imported	G06290ZS
MESH_D000076263__Communicable_Diseases_Imported	G10677SQ
MESH_D000076263__Communicable_Diseases_Imported	G23905VO
MESH_D000076263__Communicable_Diseases_Imported	G47850FH
MESH_D000076263__Communicable_Diseases_Imported	G47975BB
MESH_D000076263__Communicable_Diseases_Imported	G57221JN
MESH_D000076263__Communicable_Diseases_Imported	G62504BU
MESH_D000076263__Communicable_Diseases_Imported	G62786QX
MESH_D000076263__Communicable_Diseases_Imported	G68872DJ
MESH_D000076263__Communicable_Diseases_Imported	G74918JL
MESH_D000076263__Communicable_Diseases_Imported	G81536GE
MESH_D000076263__Communicable_Diseases_Imported	G89225LT
MESH_D000076263__Communicable_Diseases_Imported	G91208VE
MESH_D000076263__Communicable_Diseases_Imported	G91347VR
MESH_D000076263__Communicable_Diseases_Imported	G93945QV
MESH_D000076302__Citrullination	G00087ZB
MESH_D000076302__Citrullination	G02310VX
MESH_D000076302__Citrullination	G07819QF
MESH_D000076302__Citrullination	G15109TD
MESH_D000076302__Citrullination	G15424IZ
MESH_D000076302__Citrullination	G18119VX
MESH_D000076302__Citrullination	G19509FQ
MESH_D000076302__Citrullination	G20753VZ
MESH_D000076302__Citrullination	G29905OR
MESH_D000076302__Citrullination	G31209FL
MESH_D000076302__Citrullination	G31408VE
MESH_D000076302__Citrullination	G32101VR
MESH_D000076302__Citrullination	G41982ZQ
MESH_D000076302__Citrullination	G42666HT
MESH_D000076302__Citrullination	G44946WH
MESH_D000076302__Citrullination	G46123YD
MESH_D000076302__Citrullination	G47362BJ
MESH_D000076302__Citrullination	G48876AB
MESH_D000076302__Citrullination	G51824NF
MESH_D000076302__Citrullination	G56977BH
MESH_D000076302__Citrullination	G59559GH
MESH_D000076302__Citrullination	G68326AM
MESH_D000076302__Citrullination	G79896YM
MESH_D000076302__Citrullination	G80685LJ
MESH_D000076302__Citrullination	G89914QR
MESH_D000076302__Citrullination	G92571WK
MESH_D000076302__Citrullination	G94156YI
MESH_D000076302__Citrullination	G94581NF
MESH_D000076302__Citrullination	G95663PY
MESH_D000076302__Citrullination	G97114JE
MESH_D000076342__Protein_Arginine_Deiminases	G47562LV
MESH_D000076342__Protein_Arginine_Deiminases	G48876AB
MESH_D000076342__Protein_Arginine_Deiminases	G59456VR
MESH_D000076342__Protein_Arginine_Deiminases	G88948CY
MESH_D000076342__Protein_Arginine_Deiminases	G93994MR
MESH_D000076363__Academic_Success	G01361SX
MESH_D000076363__Academic_Success	G02872LW
MESH_D000076363__Academic_Success	G04854NQ
MESH_D000076363__Academic_Success	G11411VI
MESH_D000076363__Academic_Success	G13105IZ
MESH_D000076363__Academic_Success	G14279CS
MESH_D000076363__Academic_Success	G15407YE
MESH_D000076363__Academic_Success	G17803GH
MESH_D000076363__Academic_Success	G21290RB
MESH_D000076363__Academic_Success	G21381MC
MESH_D000076363__Academic_Success	G34031ES
MESH_D000076363__Academic_Success	G42666HT
MESH_D000076363__Academic_Success	G47362BJ
MESH_D000076363__Academic_Success	G51969UC
MESH_D000076363__Academic_Success	G81315DD
MESH_D000076385__Diverticular_Diseases	G05402BY
MESH_D000076385__Diverticular_Diseases	G47759SG
MESH_D000076522__Retention_in_Care	G02162KR
MESH_D000076522__Retention_in_Care	G06626YW
MESH_D000076522__Retention_in_Care	G13367QQ
MESH_D000076522__Retention_in_Care	G26133AM
MESH_D000076522__Retention_in_Care	G53151WW
MESH_D000076522__Retention_in_Care	G61902VN
MESH_D000076562__Nurses_Improving_Care_for_Health_System_Elders	G00892SK
MESH_D000076562__Nurses_Improving_Care_for_Health_System_Elders	G06373FY
MESH_D000076562__Nurses_Improving_Care_for_Health_System_Elders	G06586GE
MESH_D000076562__Nurses_Improving_Care_for_Health_System_Elders	G07273YF
MESH_D000076562__Nurses_Improving_Care_for_Health_System_Elders	G11411VI
MESH_D000076562__Nurses_Improving_Care_for_Health_System_Elders	G18190QY
MESH_D000076562__Nurses_Improving_Care_for_Health_System_Elders	G19913TS
MESH_D000076562__Nurses_Improving_Care_for_Health_System_Elders	G25697HS
MESH_D000076562__Nurses_Improving_Care_for_Health_System_Elders	G26701KO
MESH_D000076562__Nurses_Improving_Care_for_Health_System_Elders	G37442JB
MESH_D000076562__Nurses_Improving_Care_for_Health_System_Elders	G47145ZJ
MESH_D000076562__Nurses_Improving_Care_for_Health_System_Elders	G49930CI
MESH_D000076562__Nurses_Improving_Care_for_Health_System_Elders	G51890HE
MESH_D000076562__Nurses_Improving_Care_for_Health_System_Elders	G54454PL
MESH_D000076562__Nurses_Improving_Care_for_Health_System_Elders	G56881BB
MESH_D000076562__Nurses_Improving_Care_for_Health_System_Elders	G57510NF
MESH_D000076562__Nurses_Improving_Care_for_Health_System_Elders	G72720SQ
MESH_D000076563__Mentalization	G35619UY
MESH_D000076563__Mentalization	G90017UO
MESH_D000076607__Saxifragales	G51412RR
MESH_D000076608__Daphniphyllaceae	G03754YM
MESH_D000076608__Daphniphyllaceae	G06295ZP
MESH_D000076608__Daphniphyllaceae	G06615QC
MESH_D000076608__Daphniphyllaceae	G06621CN
MESH_D000076608__Daphniphyllaceae	G13282WA
MESH_D000076608__Daphniphyllaceae	G18594ZT
MESH_D000076608__Daphniphyllaceae	G18988VX
MESH_D000076608__Daphniphyllaceae	G23445LT
MESH_D000076608__Daphniphyllaceae	G25392ZR
MESH_D000076608__Daphniphyllaceae	G27844UM
MESH_D000076608__Daphniphyllaceae	G29797VX
MESH_D000076608__Daphniphyllaceae	G33960JW
MESH_D000076608__Daphniphyllaceae	G36152VT
MESH_D000076608__Daphniphyllaceae	G40027VO
MESH_D000076608__Daphniphyllaceae	G41850AE
MESH_D000076608__Daphniphyllaceae	G43374FV
MESH_D000076608__Daphniphyllaceae	G44156OE
MESH_D000076608__Daphniphyllaceae	G47279LF
MESH_D000076608__Daphniphyllaceae	G48109OV
MESH_D000076608__Daphniphyllaceae	G49446SO
MESH_D000076608__Daphniphyllaceae	G52625IT
MESH_D000076608__Daphniphyllaceae	G56516KW
MESH_D000076608__Daphniphyllaceae	G59742GY
MESH_D000076608__Daphniphyllaceae	G62619LG
MESH_D000076608__Daphniphyllaceae	G68080UR
MESH_D000076608__Daphniphyllaceae	G68892PJ
MESH_D000076608__Daphniphyllaceae	G74859XI
MESH_D000076608__Daphniphyllaceae	G79302PB
MESH_D000076608__Daphniphyllaceae	G82410AF
MESH_D000076608__Daphniphyllaceae	G84330VA
MESH_D000076608__Daphniphyllaceae	G84390MS
MESH_D000076608__Daphniphyllaceae	G84435SW
MESH_D000076608__Daphniphyllaceae	G87629OC
MESH_D000076608__Daphniphyllaceae	G90312GK
MESH_D000076608__Daphniphyllaceae	G95570FG
MESH_D000076608__Daphniphyllaceae	G96719MC
MESH_D000076608__Daphniphyllaceae	G98906WL
MESH_D000076608__Daphniphyllaceae	G98987UE
MESH_D000076609__Brugmansia	G16348WN
MESH_D000076609__Brugmansia	G16832RX
MESH_D000076609__Brugmansia	G31890BE
MESH_D000076609__Brugmansia	G36419UK
MESH_D000076609__Brugmansia	G36854DS
MESH_D000076609__Brugmansia	G63053GR
MESH_D000076609__Brugmansia	G83916HL
MESH_D000076609__Brugmansia	G93060RI
MESH_D000076609__Brugmansia	G98699UK
MESH_D000076610__Genetic_Profile	G17476BY
MESH_D000076610__Genetic_Profile	G35599NO
MESH_D000076610__Genetic_Profile	G37166HP
MESH_D000076622__Malpighiales	G02875XU
MESH_D000076622__Malpighiales	G81278YE
MESH_D000076622__Malpighiales	G88349NZ
MESH_D000076623__Flacourtia	G19412OU
MESH_D000076623__Flacourtia	G35173NI
MESH_D000076623__Flacourtia	G41394RJ
MESH_D000076623__Flacourtia	G69917FQ
MESH_D000076624__Built_Environment	G00043MO
MESH_D000076625__Dicentra	G17667CM
MESH_D000076625__Dicentra	G20204VT
MESH_D000076642__Desulfovibrionales	G12340JM
MESH_D000076642__Desulfovibrionales	G23425OX
MESH_D000076642__Desulfovibrionales	G25778VW
MESH_D000076642__Desulfovibrionales	G27562KD
MESH_D000076642__Desulfovibrionales	G27967WE
MESH_D000076642__Desulfovibrionales	G29386CS
MESH_D000076642__Desulfovibrionales	G35745YL
MESH_D000076642__Desulfovibrionales	G37861OJ
MESH_D000076642__Desulfovibrionales	G40193LX
MESH_D000076642__Desulfovibrionales	G47573PO
MESH_D000076642__Desulfovibrionales	G52916PO
MESH_D000076642__Desulfovibrionales	G57598XN
MESH_D000076642__Desulfovibrionales	G64981YW
MESH_D000076642__Desulfovibrionales	G65447BW
MESH_D000076642__Desulfovibrionales	G84147VQ
MESH_D000076642__Desulfovibrionales	G90928ZN
MESH_D000076642__Desulfovibrionales	G91748WP
MESH_D000076643__Maesa	G21381MC
MESH_D000076643__Maesa	G22768VO
MESH_D000076662__Host_Microbial_Interactions	G00335DM
MESH_D000076662__Host_Microbial_Interactions	G00395TQ
MESH_D000076662__Host_Microbial_Interactions	G03321AC
MESH_D000076662__Host_Microbial_Interactions	G04414GO
MESH_D000076662__Host_Microbial_Interactions	G10133VD
MESH_D000076662__Host_Microbial_Interactions	G15407YE
MESH_D000076662__Host_Microbial_Interactions	G22573RC
MESH_D000076662__Host_Microbial_Interactions	G22768VO
MESH_D000076662__Host_Microbial_Interactions	G25984CA
MESH_D000076662__Host_Microbial_Interactions	G34442SS
MESH_D000076662__Host_Microbial_Interactions	G35769UV
MESH_D000076662__Host_Microbial_Interactions	G37135JQ
MESH_D000076662__Host_Microbial_Interactions	G40702WU
MESH_D000076662__Host_Microbial_Interactions	G42666HT
MESH_D000076662__Host_Microbial_Interactions	G47477HI
MESH_D000076662__Host_Microbial_Interactions	G48018RF
MESH_D000076662__Host_Microbial_Interactions	G60230HH
MESH_D000076662__Host_Microbial_Interactions	G62592GA
MESH_D000076662__Host_Microbial_Interactions	G63337SS
MESH_D000076662__Host_Microbial_Interactions	G67855QE
MESH_D000076662__Host_Microbial_Interactions	G79273IV
MESH_D000076662__Host_Microbial_Interactions	G81315DD
MESH_D000076662__Host_Microbial_Interactions	G81980VO
MESH_D000076662__Host_Microbial_Interactions	G83161QT
MESH_D000076662__Host_Microbial_Interactions	G89864BN
MESH_D000076662__Host_Microbial_Interactions	G92383TF
MESH_D000076662__Host_Microbial_Interactions	G92805XC
MESH_D000076664__Ranunculales	G01650PH
MESH_D000076664__Ranunculales	G02691ER
MESH_D000076664__Ranunculales	G03629LR
MESH_D000076664__Ranunculales	G03805HR
MESH_D000076664__Ranunculales	G05951BF
MESH_D000076664__Ranunculales	G06210XB
MESH_D000076664__Ranunculales	G06583IY
MESH_D000076664__Ranunculales	G10422IZ
MESH_D000076664__Ranunculales	G11719PU
MESH_D000076664__Ranunculales	G18568MO
MESH_D000076664__Ranunculales	G25355GN
MESH_D000076664__Ranunculales	G26123AX
MESH_D000076664__Ranunculales	G26494MZ
MESH_D000076664__Ranunculales	G36983AG
MESH_D000076664__Ranunculales	G40464VV
MESH_D000076664__Ranunculales	G41288YG
MESH_D000076664__Ranunculales	G42436GS
MESH_D000076664__Ranunculales	G43745JV
MESH_D000076664__Ranunculales	G50321QR
MESH_D000076664__Ranunculales	G58576XD
MESH_D000076664__Ranunculales	G61922BO
MESH_D000076664__Ranunculales	G64305UV
MESH_D000076664__Ranunculales	G68790XR
MESH_D000076664__Ranunculales	G70115XG
MESH_D000076664__Ranunculales	G78941GA
MESH_D000076664__Ranunculales	G88822AB
MESH_D000076664__Ranunculales	G94581ZF
MESH_D000076664__Ranunculales	G95098GZ
MESH_D000076664__Ranunculales	G97953NC
MESH_D000076664__Ranunculales	G98419BR
MESH_D000076664__Ranunculales	G99940RP
MESH_D000076665__Ventilation_Perfusion_Scan	G04618ND
MESH_D000076665__Ventilation_Perfusion_Scan	G07741OQ
MESH_D000076665__Ventilation_Perfusion_Scan	G11144SB
MESH_D000076665__Ventilation_Perfusion_Scan	G19509FQ
MESH_D000076665__Ventilation_Perfusion_Scan	G34993RG
MESH_D000076665__Ventilation_Perfusion_Scan	G36153FP
MESH_D000076665__Ventilation_Perfusion_Scan	G37011DK
MESH_D000076665__Ventilation_Perfusion_Scan	G52994KS
MESH_D000076665__Ventilation_Perfusion_Scan	G60800QP
MESH_D000076665__Ventilation_Perfusion_Scan	G61849OD
MESH_D000076665__Ventilation_Perfusion_Scan	G65085HC
MESH_D000076665__Ventilation_Perfusion_Scan	G68704WK
MESH_D000076665__Ventilation_Perfusion_Scan	G79958YT
MESH_D000076665__Ventilation_Perfusion_Scan	G86282JZ
MESH_D000076666__Solanales	G17209QS
MESH_D000076666__Solanales	G24052QZ
MESH_D000076666__Solanales	G67951HH
MESH_D000076666__Solanales	G69543CG
MESH_D000076666__Solanales	G85016IG
MESH_D000076667__Austrobaileyales	G00423BF
MESH_D000076667__Austrobaileyales	G00618HB
MESH_D000076667__Austrobaileyales	G01815CK
MESH_D000076667__Austrobaileyales	G02184IH
MESH_D000076667__Austrobaileyales	G02336AN
MESH_D000076667__Austrobaileyales	G02473YH
MESH_D000076667__Austrobaileyales	G04629CV
MESH_D000076667__Austrobaileyales	G06387RO
MESH_D000076667__Austrobaileyales	G07639SJ
MESH_D000076667__Austrobaileyales	G08340FW
MESH_D000076667__Austrobaileyales	G10789DJ
MESH_D000076667__Austrobaileyales	G11282GU
MESH_D000076667__Austrobaileyales	G11678II
MESH_D000076667__Austrobaileyales	G12546MT
MESH_D000076667__Austrobaileyales	G14798IX
MESH_D000076667__Austrobaileyales	G15209MJ
MESH_D000076667__Austrobaileyales	G15346PI
MESH_D000076667__Austrobaileyales	G18057VI
MESH_D000076667__Austrobaileyales	G19118WX
MESH_D000076667__Austrobaileyales	G21320TF
MESH_D000076667__Austrobaileyales	G21460SG
MESH_D000076667__Austrobaileyales	G22929VF
MESH_D000076667__Austrobaileyales	G25409XH
MESH_D000076667__Austrobaileyales	G26167JA
MESH_D000076667__Austrobaileyales	G27689OB
MESH_D000076667__Austrobaileyales	G28281CV
MESH_D000076667__Austrobaileyales	G31265MS
MESH_D000076667__Austrobaileyales	G32473MI
MESH_D000076667__Austrobaileyales	G32796QB
MESH_D000076667__Austrobaileyales	G33680RS
MESH_D000076667__Austrobaileyales	G35602VA
MESH_D000076667__Austrobaileyales	G36988CB
MESH_D000076667__Austrobaileyales	G41121HL
MESH_D000076667__Austrobaileyales	G41850AE
MESH_D000076667__Austrobaileyales	G43861WJ
MESH_D000076667__Austrobaileyales	G44700CI
MESH_D000076667__Austrobaileyales	G47066GV
MESH_D000076667__Austrobaileyales	G47566FL
MESH_D000076667__Austrobaileyales	G48203EZ
MESH_D000076667__Austrobaileyales	G48497NL
MESH_D000076667__Austrobaileyales	G50020KE
MESH_D000076667__Austrobaileyales	G50284JC
MESH_D000076667__Austrobaileyales	G50489JY
MESH_D000076667__Austrobaileyales	G50718NV
MESH_D000076667__Austrobaileyales	G51412RR
MESH_D000076667__Austrobaileyales	G52042KI
MESH_D000076667__Austrobaileyales	G54171AT
MESH_D000076667__Austrobaileyales	G57449OF
MESH_D000076667__Austrobaileyales	G57824KO
MESH_D000076667__Austrobaileyales	G60281CE
MESH_D000076667__Austrobaileyales	G61628UG
MESH_D000076667__Austrobaileyales	G61657EE
MESH_D000076667__Austrobaileyales	G61782PB
MESH_D000076667__Austrobaileyales	G62826CL
MESH_D000076667__Austrobaileyales	G64204KE
MESH_D000076667__Austrobaileyales	G64856PW
MESH_D000076667__Austrobaileyales	G65384VQ
MESH_D000076667__Austrobaileyales	G66473DQ
MESH_D000076667__Austrobaileyales	G69917FQ
MESH_D000076667__Austrobaileyales	G71469XA
MESH_D000076667__Austrobaileyales	G72739GY
MESH_D000076667__Austrobaileyales	G75972VZ
MESH_D000076667__Austrobaileyales	G78255UI
MESH_D000076667__Austrobaileyales	G80355WT
MESH_D000076667__Austrobaileyales	G82793FY
MESH_D000076667__Austrobaileyales	G86541PE
MESH_D000076667__Austrobaileyales	G87219EG
MESH_D000076667__Austrobaileyales	G91607IU
MESH_D000076667__Austrobaileyales	G93015US
MESH_D000076667__Austrobaileyales	G93351GM
MESH_D000076667__Austrobaileyales	G94576MN
MESH_D000076667__Austrobaileyales	G95860CH
MESH_D000076667__Austrobaileyales	G96370EB
MESH_D000076667__Austrobaileyales	G96568DQ
MESH_D000076667__Austrobaileyales	G99603GB
MESH_D000076702__International_Health_Regulations	G91886KM
MESH_D000076724__Collaborative_Cross_Mice	G05826JL
MESH_D000076724__Collaborative_Cross_Mice	G07045AZ
MESH_D000076724__Collaborative_Cross_Mice	G18221CF
MESH_D000076724__Collaborative_Cross_Mice	G27243GN
MESH_D000076724__Collaborative_Cross_Mice	G29406SZ
MESH_D000076724__Collaborative_Cross_Mice	G49608TR
MESH_D000076724__Collaborative_Cross_Mice	G50886AE
MESH_D000076724__Collaborative_Cross_Mice	G51286JO
MESH_D000076724__Collaborative_Cross_Mice	G52911TC
MESH_D000076724__Collaborative_Cross_Mice	G54847JK
MESH_D000076724__Collaborative_Cross_Mice	G66150CT
MESH_D000076724__Collaborative_Cross_Mice	G67757CM
MESH_D000076724__Collaborative_Cross_Mice	G68110IF
MESH_D000076724__Collaborative_Cross_Mice	G72822QF
MESH_D000076724__Collaborative_Cross_Mice	G76648IC
MESH_D000076724__Collaborative_Cross_Mice	G78641QJ
MESH_D000076724__Collaborative_Cross_Mice	G80829RZ
MESH_D000076724__Collaborative_Cross_Mice	G84891DZ
MESH_D000076724__Collaborative_Cross_Mice	G85046IS
MESH_D000076724__Collaborative_Cross_Mice	G90739FL
MESH_D000076724__Collaborative_Cross_Mice	G90827ZO
MESH_D000076724__Collaborative_Cross_Mice	G96993BL
MESH_D000076742__Synthetic_Drugs	G42666HT
MESH_D000076764__Traffic_Related_Pollution	G89225LT
MESH_D000076822__Pinealectomy	G34085RC
MESH_D000076822__Pinealectomy	G50186QS
MESH_D000076862__Diagnostic_Screening_Programs	G63564LA
MESH_D000076862__Diagnostic_Screening_Programs	G80587NA
MESH_D000076892__UNESCO	G11411VI
MESH_D000076892__UNESCO	G42666HT
MESH_D000076892__UNESCO	G47362BJ
MESH_D000076942__Preprint	G62182OO
MESH_D000076944__Rickettsiales	G01945QJ
MESH_D000076944__Rickettsiales	G03096YC
MESH_D000076944__Rickettsiales	G03480UY
MESH_D000076944__Rickettsiales	G04309NF
MESH_D000076944__Rickettsiales	G04510MY
MESH_D000076944__Rickettsiales	G05189JQ
MESH_D000076944__Rickettsiales	G08829OI
MESH_D000076944__Rickettsiales	G09157EW
MESH_D000076944__Rickettsiales	G09507TI
MESH_D000076944__Rickettsiales	G09630RE
MESH_D000076944__Rickettsiales	G09745MI
MESH_D000076944__Rickettsiales	G11932OH
MESH_D000076944__Rickettsiales	G12393CD
MESH_D000076944__Rickettsiales	G12415ST
MESH_D000076944__Rickettsiales	G13233ZQ
MESH_D000076944__Rickettsiales	G13926XJ
MESH_D000076944__Rickettsiales	G13998ZS
MESH_D000076944__Rickettsiales	G14801WA
MESH_D000076944__Rickettsiales	G20762SS
MESH_D000076944__Rickettsiales	G22289KP
MESH_D000076944__Rickettsiales	G25896HD
MESH_D000076944__Rickettsiales	G25955GM
MESH_D000076944__Rickettsiales	G26080VZ
MESH_D000076944__Rickettsiales	G26768BK
MESH_D000076944__Rickettsiales	G28148HG
MESH_D000076944__Rickettsiales	G32986TN
MESH_D000076944__Rickettsiales	G35102YA
MESH_D000076944__Rickettsiales	G35750OO
MESH_D000076944__Rickettsiales	G36535HU
MESH_D000076944__Rickettsiales	G36758AC
MESH_D000076944__Rickettsiales	G46435VD
MESH_D000076944__Rickettsiales	G47100PE
MESH_D000076944__Rickettsiales	G48717XG
MESH_D000076944__Rickettsiales	G49034PT
MESH_D000076944__Rickettsiales	G50146MH
MESH_D000076944__Rickettsiales	G54976AD
MESH_D000076944__Rickettsiales	G58526TR
MESH_D000076944__Rickettsiales	G60277KD
MESH_D000076944__Rickettsiales	G65070VQ
MESH_D000076944__Rickettsiales	G66959QB
MESH_D000076944__Rickettsiales	G70689SQ
MESH_D000076944__Rickettsiales	G71582PZ
MESH_D000076944__Rickettsiales	G80488JI
MESH_D000076944__Rickettsiales	G81189IV
MESH_D000076944__Rickettsiales	G81502SE
MESH_D000076944__Rickettsiales	G81865AW
MESH_D000076944__Rickettsiales	G82349NY
MESH_D000076944__Rickettsiales	G84428BJ
MESH_D000076944__Rickettsiales	G85314RX
MESH_D000076944__Rickettsiales	G91083SV
MESH_D000076944__Rickettsiales	G99821VN
MESH_D000076984__Neonatal_Brachial_Plexus_Palsy	G68110IF
MESH_D000076984__Neonatal_Brachial_Plexus_Palsy	G78641QJ
MESH_D000076984__Neonatal_Brachial_Plexus_Palsy	G93910CU
MESH_D000076987__CRISPR_Associated_Protein_9	G17392HI
MESH_D000076987__CRISPR_Associated_Protein_9	G66753FB
MESH_D000076987__CRISPR_Associated_Protein_9	G81980VO
MESH_D000076988__Sulfate_Transporters	G07947TY
MESH_D000076988__Sulfate_Transporters	G65832JS
MESH_D000077__Acetabulum	G03286CY
MESH_D000077__Acetabulum	G34412AR
MESH_D000077__Acetabulum	G38768TJ
MESH_D000077__Acetabulum	G41145LF
MESH_D000077002__GRADE_Approach	G26702BZ
MESH_D000077002__GRADE_Approach	G40294ED
MESH_D000077002__GRADE_Approach	G99687AX
MESH_D000077004__Tuberous_Sclerosis_Complex_1_Protein	G47362BJ
MESH_D000077005__Tuberous_Sclerosis_Complex_2_Protein	G22768VO
MESH_D000077005__Tuberous_Sclerosis_Complex_2_Protein	G42666HT
MESH_D000077005__Tuberous_Sclerosis_Complex_2_Protein	G47362BJ
MESH_D000077022__Survivin	G21290RB
MESH_D000077022__Survivin	G28454KX
MESH_D000077022__Survivin	G42666HT
MESH_D000077022__Survivin	G46208LD
MESH_D000077022__Survivin	G61843VN
MESH_D000077062__Burnout_Psychological	G02149VR
MESH_D000077062__Burnout_Psychological	G05952XV
MESH_D000077062__Burnout_Psychological	G17133DO
MESH_D000077062__Burnout_Psychological	G19543NY
MESH_D000077062__Burnout_Psychological	G22638IW
MESH_D000077062__Burnout_Psychological	G30534BG
MESH_D000077062__Burnout_Psychological	G38697BZ
MESH_D000077062__Burnout_Psychological	G39662GZ
MESH_D000077062__Burnout_Psychological	G45910WT
MESH_D000077062__Burnout_Psychological	G54733XO
MESH_D000077062__Burnout_Psychological	G86801QH
MESH_D000077062__Burnout_Psychological	G90598GO
MESH_D000077062__Burnout_Psychological	G93694YU
MESH_D000077062__Burnout_Psychological	G96991NM
MESH_D000077102__Apium	G08340FW
MESH_D000077102__Apium	G11734TD
MESH_D000077102__Apium	G13181ZZ
MESH_D000077102__Apium	G19518QR
MESH_D000077102__Apium	G36225RM
MESH_D000077102__Apium	G47566FL
MESH_D000077102__Apium	G57449OF
MESH_D000077102__Apium	G64856PW
MESH_D000077102__Apium	G66282NU
MESH_D000077102__Apium	G68283NG
MESH_D000077102__Apium	G96370EB
MESH_D000077102__Apium	G98899DA
MESH_D000077105__Chlorophyceae	G00654EM
MESH_D000077105__Chlorophyceae	G00925PQ
MESH_D000077105__Chlorophyceae	G01815CK
MESH_D000077105__Chlorophyceae	G04629CV
MESH_D000077105__Chlorophyceae	G06387RO
MESH_D000077105__Chlorophyceae	G07639SJ
MESH_D000077105__Chlorophyceae	G08340FW
MESH_D000077105__Chlorophyceae	G08907YK
MESH_D000077105__Chlorophyceae	G10789DJ
MESH_D000077105__Chlorophyceae	G11282GU
MESH_D000077105__Chlorophyceae	G11678II
MESH_D000077105__Chlorophyceae	G12546MT
MESH_D000077105__Chlorophyceae	G13181ZZ
MESH_D000077105__Chlorophyceae	G14390SN
MESH_D000077105__Chlorophyceae	G14678MF
MESH_D000077105__Chlorophyceae	G15209MJ
MESH_D000077105__Chlorophyceae	G17438TZ
MESH_D000077105__Chlorophyceae	G19518QR
MESH_D000077105__Chlorophyceae	G21320TF
MESH_D000077105__Chlorophyceae	G21460SG
MESH_D000077105__Chlorophyceae	G23573AG
MESH_D000077105__Chlorophyceae	G24812WY
MESH_D000077105__Chlorophyceae	G25409XH
MESH_D000077105__Chlorophyceae	G26295XE
MESH_D000077105__Chlorophyceae	G27689OB
MESH_D000077105__Chlorophyceae	G27990PS
MESH_D000077105__Chlorophyceae	G31265MS
MESH_D000077105__Chlorophyceae	G32473MI
MESH_D000077105__Chlorophyceae	G35602VA
MESH_D000077105__Chlorophyceae	G36465KH
MESH_D000077105__Chlorophyceae	G36988CB
MESH_D000077105__Chlorophyceae	G38488WF
MESH_D000077105__Chlorophyceae	G41200QS
MESH_D000077105__Chlorophyceae	G43861WJ
MESH_D000077105__Chlorophyceae	G44989AU
MESH_D000077105__Chlorophyceae	G47066GV
MESH_D000077105__Chlorophyceae	G47566FL
MESH_D000077105__Chlorophyceae	G48203EZ
MESH_D000077105__Chlorophyceae	G50489JY
MESH_D000077105__Chlorophyceae	G50718NV
MESH_D000077105__Chlorophyceae	G52042KI
MESH_D000077105__Chlorophyceae	G52543CH
MESH_D000077105__Chlorophyceae	G55693GF
MESH_D000077105__Chlorophyceae	G57449OF
MESH_D000077105__Chlorophyceae	G57824KO
MESH_D000077105__Chlorophyceae	G60281CE
MESH_D000077105__Chlorophyceae	G61550QE
MESH_D000077105__Chlorophyceae	G61657EE
MESH_D000077105__Chlorophyceae	G61782PB
MESH_D000077105__Chlorophyceae	G65384VQ
MESH_D000077105__Chlorophyceae	G66473DQ
MESH_D000077105__Chlorophyceae	G69917FQ
MESH_D000077105__Chlorophyceae	G72739GY
MESH_D000077105__Chlorophyceae	G75972VZ
MESH_D000077105__Chlorophyceae	G78255UI
MESH_D000077105__Chlorophyceae	G78859AE
MESH_D000077105__Chlorophyceae	G80355WT
MESH_D000077105__Chlorophyceae	G81806CH
MESH_D000077105__Chlorophyceae	G82325EP
MESH_D000077105__Chlorophyceae	G82793FY
MESH_D000077105__Chlorophyceae	G86541PE
MESH_D000077105__Chlorophyceae	G87219EG
MESH_D000077105__Chlorophyceae	G93351GM
MESH_D000077105__Chlorophyceae	G94576MN
MESH_D000077105__Chlorophyceae	G96370EB
MESH_D000077105__Chlorophyceae	G99603GB
MESH_D000077107__Gait_Analysis	G13597YR
MESH_D000077108__Public_Expenditures	G09609EN
MESH_D000077108__Public_Expenditures	G19218BW
MESH_D000077108__Public_Expenditures	G34725OX
MESH_D000077108__Public_Expenditures	G76402LV
MESH_D000077142__Malvales	G00850LT
MESH_D000077142__Malvales	G01361SX
MESH_D000077142__Malvales	G07670VS
MESH_D000077142__Malvales	G22297XH
MESH_D000077142__Malvales	G22768VO
MESH_D000077142__Malvales	G47362BJ
MESH_D000077142__Malvales	G54064FW
MESH_D000077142__Malvales	G55013TE
MESH_D000077142__Malvales	G96982KC
MESH_D000077144__Clopidogrel	G08918EL
MESH_D000077144__Clopidogrel	G09791GF
MESH_D000077144__Clopidogrel	G14998AS
MESH_D000077144__Clopidogrel	G17987PO
MESH_D000077144__Clopidogrel	G21381MC
MESH_D000077144__Clopidogrel	G40343UA
MESH_D000077144__Clopidogrel	G48068RF
MESH_D000077144__Clopidogrel	G53755TJ
MESH_D000077144__Clopidogrel	G57221JN
MESH_D000077144__Clopidogrel	G78535NS
MESH_D000077144__Clopidogrel	G79306TC
MESH_D000077144__Clopidogrel	G87996LM
MESH_D000077146__Irinotecan	G07447ZS
MESH_D000077146__Irinotecan	G25833JG
MESH_D000077146__Irinotecan	G30722IS
MESH_D000077146__Irinotecan	G63452KF
MESH_D000077146__Irinotecan	G75804WW
MESH_D000077149__Sevoflurane	G00335DM
MESH_D000077149__Sevoflurane	G01760ZU
MESH_D000077149__Sevoflurane	G03321AC
MESH_D000077149__Sevoflurane	G04216GB
MESH_D000077149__Sevoflurane	G04414GO
MESH_D000077149__Sevoflurane	G12438YM
MESH_D000077149__Sevoflurane	G23622SL
MESH_D000077149__Sevoflurane	G25984CA
MESH_D000077149__Sevoflurane	G27855VW
MESH_D000077149__Sevoflurane	G29528WC
MESH_D000077149__Sevoflurane	G31886NL
MESH_D000077149__Sevoflurane	G33303XH
MESH_D000077149__Sevoflurane	G34013US
MESH_D000077149__Sevoflurane	G34771DU
MESH_D000077149__Sevoflurane	G46836GH
MESH_D000077149__Sevoflurane	G47410OF
MESH_D000077149__Sevoflurane	G48658CL
MESH_D000077149__Sevoflurane	G56014GC
MESH_D000077149__Sevoflurane	G59065VC
MESH_D000077149__Sevoflurane	G81315DD
MESH_D000077149__Sevoflurane	G81980VO
MESH_D000077149__Sevoflurane	G89619KY
MESH_D000077150__Oxaliplatin	G01434UY
MESH_D000077150__Oxaliplatin	G02149VR
MESH_D000077150__Oxaliplatin	G09070CQ
MESH_D000077150__Oxaliplatin	G13497PA
MESH_D000077150__Oxaliplatin	G17133DO
MESH_D000077150__Oxaliplatin	G22327XZ
MESH_D000077150__Oxaliplatin	G29410WL
MESH_D000077150__Oxaliplatin	G37184KW
MESH_D000077150__Oxaliplatin	G39346HI
MESH_D000077150__Oxaliplatin	G41876BL
MESH_D000077150__Oxaliplatin	G46677TE
MESH_D000077150__Oxaliplatin	G52081BP
MESH_D000077150__Oxaliplatin	G53743TV
MESH_D000077150__Oxaliplatin	G54847JK
MESH_D000077150__Oxaliplatin	G73912PZ
MESH_D000077150__Oxaliplatin	G83334MV
MESH_D000077150__Oxaliplatin	G91532KA
MESH_D000077150__Oxaliplatin	G93694YU
MESH_D000077152__Olanzapine	G11411VI
MESH_D000077156__Gefitinib	G01361SX
MESH_D000077156__Gefitinib	G07690HB
MESH_D000077156__Gefitinib	G11411VI
MESH_D000077156__Gefitinib	G42666HT
MESH_D000077156__Gefitinib	G44266EX
MESH_D000077156__Gefitinib	G47362BJ
MESH_D000077156__Gefitinib	G53081KU
MESH_D000077156__Gefitinib	G57824KO
MESH_D000077156__Gefitinib	G81315DD
MESH_D000077157__Sorafenib	G01361SX
MESH_D000077157__Sorafenib	G02295UL
MESH_D000077157__Sorafenib	G02872LW
MESH_D000077157__Sorafenib	G07670VS
MESH_D000077157__Sorafenib	G11411VI
MESH_D000077157__Sorafenib	G13105IZ
MESH_D000077157__Sorafenib	G13536BI
MESH_D000077157__Sorafenib	G15210HV
MESH_D000077157__Sorafenib	G15407YE
MESH_D000077157__Sorafenib	G17803GH
MESH_D000077157__Sorafenib	G19203PK
MESH_D000077157__Sorafenib	G22951YT
MESH_D000077157__Sorafenib	G24049SF
MESH_D000077157__Sorafenib	G26984ID
MESH_D000077157__Sorafenib	G29165VO
MESH_D000077157__Sorafenib	G30933TG
MESH_D000077157__Sorafenib	G36414FS
MESH_D000077157__Sorafenib	G42666HT
MESH_D000077157__Sorafenib	G44266EX
MESH_D000077157__Sorafenib	G44511CS
MESH_D000077157__Sorafenib	G47362BJ
MESH_D000077157__Sorafenib	G51557RL
MESH_D000077157__Sorafenib	G51969UC
MESH_D000077157__Sorafenib	G53081KU
MESH_D000077157__Sorafenib	G54120MY
MESH_D000077157__Sorafenib	G82897TB
MESH_D000077162__Neurolymphomatosis	G02972XJ
MESH_D000077162__Neurolymphomatosis	G04383LE
MESH_D000077162__Neurolymphomatosis	G19222LC
MESH_D000077162__Neurolymphomatosis	G28668TK
MESH_D000077162__Neurolymphomatosis	G31243YV
MESH_D000077162__Neurolymphomatosis	G34295RT
MESH_D000077162__Neurolymphomatosis	G39224RZ
MESH_D000077162__Neurolymphomatosis	G41388YM
MESH_D000077162__Neurolymphomatosis	G43321PI
MESH_D000077162__Neurolymphomatosis	G50886AE
MESH_D000077162__Neurolymphomatosis	G62589RV
MESH_D000077162__Neurolymphomatosis	G71586ZV
MESH_D000077162__Neurolymphomatosis	G71733YY
MESH_D000077162__Neurolymphomatosis	G73110XI
MESH_D000077162__Neurolymphomatosis	G78641QJ
MESH_D000077162__Neurolymphomatosis	G81481FT
MESH_D000077182__Polylactic_Acid_Polyglycolic_Acid_Copolymer	G06615QC
MESH_D000077182__Polylactic_Acid_Polyglycolic_Acid_Copolymer	G07877OV
MESH_D000077182__Polylactic_Acid_Polyglycolic_Acid_Copolymer	G13282WA
MESH_D000077182__Polylactic_Acid_Polyglycolic_Acid_Copolymer	G16873YG
MESH_D000077182__Polylactic_Acid_Polyglycolic_Acid_Copolymer	G23546HG
MESH_D000077182__Polylactic_Acid_Polyglycolic_Acid_Copolymer	G27224CC
MESH_D000077182__Polylactic_Acid_Polyglycolic_Acid_Copolymer	G28957FB
MESH_D000077182__Polylactic_Acid_Polyglycolic_Acid_Copolymer	G32287FD
MESH_D000077182__Polylactic_Acid_Polyglycolic_Acid_Copolymer	G32970PS
MESH_D000077182__Polylactic_Acid_Polyglycolic_Acid_Copolymer	G33755AN
MESH_D000077182__Polylactic_Acid_Polyglycolic_Acid_Copolymer	G34396TH
MESH_D000077182__Polylactic_Acid_Polyglycolic_Acid_Copolymer	G40027VO
MESH_D000077182__Polylactic_Acid_Polyglycolic_Acid_Copolymer	G62619LG
MESH_D000077182__Polylactic_Acid_Polyglycolic_Acid_Copolymer	G76842ZR
MESH_D000077182__Polylactic_Acid_Polyglycolic_Acid_Copolymer	G87629OC
MESH_D000077185__Resveratrol	G00055MO
MESH_D000077191__Wortmannin	G10474JO
MESH_D000077191__Wortmannin	G30762QR
MESH_D000077191__Wortmannin	G69337UU
MESH_D000077191__Wortmannin	G81371UR
MESH_D000077192__Adenocarcinoma_of_Lung	G00058MO
MESH_D000077192__Adenocarcinoma_of_Lung	G00070MO
MESH_D000077192__Adenocarcinoma_of_Lung	G00851XQ
MESH_D000077192__Adenocarcinoma_of_Lung	G01434UY
MESH_D000077192__Adenocarcinoma_of_Lung	G03168RN
MESH_D000077192__Adenocarcinoma_of_Lung	G04715SK
MESH_D000077192__Adenocarcinoma_of_Lung	G05796CH
MESH_D000077192__Adenocarcinoma_of_Lung	G06179GG
MESH_D000077192__Adenocarcinoma_of_Lung	G06580KR
MESH_D000077192__Adenocarcinoma_of_Lung	G06851TU
MESH_D000077192__Adenocarcinoma_of_Lung	G07357YR
MESH_D000077192__Adenocarcinoma_of_Lung	G07626IW
MESH_D000077192__Adenocarcinoma_of_Lung	G08079IN
MESH_D000077192__Adenocarcinoma_of_Lung	G08324IQ
MESH_D000077192__Adenocarcinoma_of_Lung	G08326JL
MESH_D000077192__Adenocarcinoma_of_Lung	G09681LD
MESH_D000077192__Adenocarcinoma_of_Lung	G09799UN
MESH_D000077192__Adenocarcinoma_of_Lung	G10112QT
MESH_D000077192__Adenocarcinoma_of_Lung	G10348IP
MESH_D000077192__Adenocarcinoma_of_Lung	G10376VB
MESH_D000077192__Adenocarcinoma_of_Lung	G11061XO
MESH_D000077192__Adenocarcinoma_of_Lung	G11998FO
MESH_D000077192__Adenocarcinoma_of_Lung	G12133SZ
MESH_D000077192__Adenocarcinoma_of_Lung	G12460DL
MESH_D000077192__Adenocarcinoma_of_Lung	G13224CR
MESH_D000077192__Adenocarcinoma_of_Lung	G15705EH
MESH_D000077192__Adenocarcinoma_of_Lung	G16777TF
MESH_D000077192__Adenocarcinoma_of_Lung	G18233KV
MESH_D000077192__Adenocarcinoma_of_Lung	G18528HV
MESH_D000077192__Adenocarcinoma_of_Lung	G19776TF
MESH_D000077192__Adenocarcinoma_of_Lung	G21340QR
MESH_D000077192__Adenocarcinoma_of_Lung	G21362JU
MESH_D000077192__Adenocarcinoma_of_Lung	G24274RK
MESH_D000077192__Adenocarcinoma_of_Lung	G27162RL
MESH_D000077192__Adenocarcinoma_of_Lung	G28877HV
MESH_D000077192__Adenocarcinoma_of_Lung	G30392XP
MESH_D000077192__Adenocarcinoma_of_Lung	G32205XM
MESH_D000077192__Adenocarcinoma_of_Lung	G32254QI
MESH_D000077192__Adenocarcinoma_of_Lung	G33711VF
MESH_D000077192__Adenocarcinoma_of_Lung	G35612AX
MESH_D000077192__Adenocarcinoma_of_Lung	G35850II
MESH_D000077192__Adenocarcinoma_of_Lung	G36441GD
MESH_D000077192__Adenocarcinoma_of_Lung	G37083MF
MESH_D000077192__Adenocarcinoma_of_Lung	G37414OC
MESH_D000077192__Adenocarcinoma_of_Lung	G37563MM
MESH_D000077192__Adenocarcinoma_of_Lung	G39775LJ
MESH_D000077192__Adenocarcinoma_of_Lung	G40585SO
MESH_D000077192__Adenocarcinoma_of_Lung	G40856SD
MESH_D000077192__Adenocarcinoma_of_Lung	G41876BL
MESH_D000077192__Adenocarcinoma_of_Lung	G45491TQ
MESH_D000077192__Adenocarcinoma_of_Lung	G46055MA
MESH_D000077192__Adenocarcinoma_of_Lung	G46083NH
MESH_D000077192__Adenocarcinoma_of_Lung	G46461VY
MESH_D000077192__Adenocarcinoma_of_Lung	G46677TE
MESH_D000077192__Adenocarcinoma_of_Lung	G49245BM
MESH_D000077192__Adenocarcinoma_of_Lung	G50116PC
MESH_D000077192__Adenocarcinoma_of_Lung	G50166FA
MESH_D000077192__Adenocarcinoma_of_Lung	G53743TV
MESH_D000077192__Adenocarcinoma_of_Lung	G56390QA
MESH_D000077192__Adenocarcinoma_of_Lung	G57884AX
MESH_D000077192__Adenocarcinoma_of_Lung	G58169ID
MESH_D000077192__Adenocarcinoma_of_Lung	G58452XH
MESH_D000077192__Adenocarcinoma_of_Lung	G59754DB
MESH_D000077192__Adenocarcinoma_of_Lung	G60645OK
MESH_D000077192__Adenocarcinoma_of_Lung	G60996YK
MESH_D000077192__Adenocarcinoma_of_Lung	G61402UD
MESH_D000077192__Adenocarcinoma_of_Lung	G63021RS
MESH_D000077192__Adenocarcinoma_of_Lung	G63452KF
MESH_D000077192__Adenocarcinoma_of_Lung	G64227KZ
MESH_D000077192__Adenocarcinoma_of_Lung	G64566OC
MESH_D000077192__Adenocarcinoma_of_Lung	G65454PX
MESH_D000077192__Adenocarcinoma_of_Lung	G66723QO
MESH_D000077192__Adenocarcinoma_of_Lung	G67920QO
MESH_D000077192__Adenocarcinoma_of_Lung	G67969KB
MESH_D000077192__Adenocarcinoma_of_Lung	G70265CT
MESH_D000077192__Adenocarcinoma_of_Lung	G76692UO
MESH_D000077192__Adenocarcinoma_of_Lung	G77285LE
MESH_D000077192__Adenocarcinoma_of_Lung	G78959US
MESH_D000077192__Adenocarcinoma_of_Lung	G79420BT
MESH_D000077192__Adenocarcinoma_of_Lung	G79535HZ
MESH_D000077192__Adenocarcinoma_of_Lung	G81229DT
MESH_D000077192__Adenocarcinoma_of_Lung	G81879LT
MESH_D000077192__Adenocarcinoma_of_Lung	G82234ZF
MESH_D000077192__Adenocarcinoma_of_Lung	G84034JH
MESH_D000077192__Adenocarcinoma_of_Lung	G86143FV
MESH_D000077192__Adenocarcinoma_of_Lung	G86700TF
MESH_D000077192__Adenocarcinoma_of_Lung	G87418LR
MESH_D000077192__Adenocarcinoma_of_Lung	G88188VJ
MESH_D000077192__Adenocarcinoma_of_Lung	G88192MM
MESH_D000077192__Adenocarcinoma_of_Lung	G89542YI
MESH_D000077192__Adenocarcinoma_of_Lung	G91532KA
MESH_D000077192__Adenocarcinoma_of_Lung	G91843GI
MESH_D000077192__Adenocarcinoma_of_Lung	G93694YU
MESH_D000077192__Adenocarcinoma_of_Lung	G94024XK
MESH_D000077192__Adenocarcinoma_of_Lung	G95493MF
MESH_D000077192__Adenocarcinoma_of_Lung	G95693MA
MESH_D000077192__Adenocarcinoma_of_Lung	G96709CX
MESH_D000077192__Adenocarcinoma_of_Lung	G96841VW
MESH_D000077192__Adenocarcinoma_of_Lung	G97067WG
MESH_D000077192__Adenocarcinoma_of_Lung	G97271OF
MESH_D000077192__Adenocarcinoma_of_Lung	G97932OH
MESH_D000077194__Chlorophyll_A	G02029PW
MESH_D000077194__Chlorophyll_A	G08340FW
MESH_D000077194__Chlorophyll_A	G13181ZZ
MESH_D000077194__Chlorophyll_A	G26295XE
MESH_D000077194__Chlorophyll_A	G30453DI
MESH_D000077194__Chlorophyll_A	G43861WJ
MESH_D000077194__Chlorophyll_A	G78255UI
MESH_D000077194__Chlorophyll_A	G80355WT
MESH_D000077194__Chlorophyll_A	G96370EB
MESH_D000077195__Squamous_Cell_Carcinoma_of_Head_and_Neck	G00459WQ
MESH_D000077195__Squamous_Cell_Carcinoma_of_Head_and_Neck	G00482HJ
MESH_D000077195__Squamous_Cell_Carcinoma_of_Head_and_Neck	G00504PZ
MESH_D000077195__Squamous_Cell_Carcinoma_of_Head_and_Neck	G00646SN
MESH_D000077195__Squamous_Cell_Carcinoma_of_Head_and_Neck	G00654EM
MESH_D000077195__Squamous_Cell_Carcinoma_of_Head_and_Neck	G00706AL
MESH_D000077195__Squamous_Cell_Carcinoma_of_Head_and_Neck	G00888JR
MESH_D000077195__Squamous_Cell_Carcinoma_of_Head_and_Neck	G00910WD
MESH_D000077195__Squamous_Cell_Carcinoma_of_Head_and_Neck	G01029TX
MESH_D000077195__Squamous_Cell_Carcinoma_of_Head_and_Neck	G01044XE
MESH_D000077195__Squamous_Cell_Carcinoma_of_Head_and_Neck	G01185HC
MESH_D000077195__Squamous_Cell_Carcinoma_of_Head_and_Neck	G01364ZC
MESH_D000077195__Squamous_Cell_Carcinoma_of_Head_and_Neck	G01789AQ
MESH_D000077195__Squamous_Cell_Carcinoma_of_Head_and_Neck	G01862TK
MESH_D000077195__Squamous_Cell_Carcinoma_of_Head_and_Neck	G01954TO
MESH_D000077195__Squamous_Cell_Carcinoma_of_Head_and_Neck	G02000GO
MESH_D000077195__Squamous_Cell_Carcinoma_of_Head_and_Neck	G02021XC
MESH_D000077195__Squamous_Cell_Carcinoma_of_Head_and_Neck	G02174FQ
MESH_D000077195__Squamous_Cell_Carcinoma_of_Head_and_Neck	G02207TG
MESH_D000077195__Squamous_Cell_Carcinoma_of_Head_and_Neck	G02226PP
MESH_D000077195__Squamous_Cell_Carcinoma_of_Head_and_Neck	G02302MM
MESH_D000077195__Squamous_Cell_Carcinoma_of_Head_and_Neck	G02327KP
MESH_D000077195__Squamous_Cell_Carcinoma_of_Head_and_Neck	G02441OB
MESH_D000077195__Squamous_Cell_Carcinoma_of_Head_and_Neck	G02532DY
MESH_D000077195__Squamous_Cell_Carcinoma_of_Head_and_Neck	G02633ON
MESH_D000077195__Squamous_Cell_Carcinoma_of_Head_and_Neck	G02646YL
MESH_D000077195__Squamous_Cell_Carcinoma_of_Head_and_Neck	G02686MD
MESH_D000077195__Squamous_Cell_Carcinoma_of_Head_and_Neck	G02957MU
MESH_D000077195__Squamous_Cell_Carcinoma_of_Head_and_Neck	G03021WA
MESH_D000077195__Squamous_Cell_Carcinoma_of_Head_and_Neck	G03083VB
MESH_D000077195__Squamous_Cell_Carcinoma_of_Head_and_Neck	G03085MT
MESH_D000077195__Squamous_Cell_Carcinoma_of_Head_and_Neck	G03230AX
MESH_D000077195__Squamous_Cell_Carcinoma_of_Head_and_Neck	G03250UN
MESH_D000077195__Squamous_Cell_Carcinoma_of_Head_and_Neck	G03345AP
MESH_D000077195__Squamous_Cell_Carcinoma_of_Head_and_Neck	G03454MW
MESH_D000077195__Squamous_Cell_Carcinoma_of_Head_and_Neck	G03529DJ
MESH_D000077195__Squamous_Cell_Carcinoma_of_Head_and_Neck	G03605BS
MESH_D000077195__Squamous_Cell_Carcinoma_of_Head_and_Neck	G03818JD
MESH_D000077195__Squamous_Cell_Carcinoma_of_Head_and_Neck	G03974HM
MESH_D000077195__Squamous_Cell_Carcinoma_of_Head_and_Neck	G04018GO
MESH_D000077195__Squamous_Cell_Carcinoma_of_Head_and_Neck	G04046TJ
MESH_D000077195__Squamous_Cell_Carcinoma_of_Head_and_Neck	G04163JP
MESH_D000077195__Squamous_Cell_Carcinoma_of_Head_and_Neck	G04232YK
MESH_D000077195__Squamous_Cell_Carcinoma_of_Head_and_Neck	G04448SF
MESH_D000077195__Squamous_Cell_Carcinoma_of_Head_and_Neck	G04472SL
MESH_D000077195__Squamous_Cell_Carcinoma_of_Head_and_Neck	G04681PT
MESH_D000077195__Squamous_Cell_Carcinoma_of_Head_and_Neck	G04705FR
MESH_D000077195__Squamous_Cell_Carcinoma_of_Head_and_Neck	G04767HS
MESH_D000077195__Squamous_Cell_Carcinoma_of_Head_and_Neck	G04903PZ
MESH_D000077195__Squamous_Cell_Carcinoma_of_Head_and_Neck	G05021AQ
MESH_D000077195__Squamous_Cell_Carcinoma_of_Head_and_Neck	G05096LE
MESH_D000077195__Squamous_Cell_Carcinoma_of_Head_and_Neck	G05191VL
MESH_D000077195__Squamous_Cell_Carcinoma_of_Head_and_Neck	G05305SY
MESH_D000077195__Squamous_Cell_Carcinoma_of_Head_and_Neck	G05307QU
MESH_D000077195__Squamous_Cell_Carcinoma_of_Head_and_Neck	G05441GN
MESH_D000077195__Squamous_Cell_Carcinoma_of_Head_and_Neck	G05481SO
MESH_D000077195__Squamous_Cell_Carcinoma_of_Head_and_Neck	G05552HC
MESH_D000077195__Squamous_Cell_Carcinoma_of_Head_and_Neck	G05561HT
MESH_D000077195__Squamous_Cell_Carcinoma_of_Head_and_Neck	G05840XL
MESH_D000077195__Squamous_Cell_Carcinoma_of_Head_and_Neck	G06022SA
MESH_D000077195__Squamous_Cell_Carcinoma_of_Head_and_Neck	G06058ZO
MESH_D000077195__Squamous_Cell_Carcinoma_of_Head_and_Neck	G06059DJ
MESH_D000077195__Squamous_Cell_Carcinoma_of_Head_and_Neck	G06092HK
MESH_D000077195__Squamous_Cell_Carcinoma_of_Head_and_Neck	G06301TU
MESH_D000077195__Squamous_Cell_Carcinoma_of_Head_and_Neck	G06400QJ
MESH_D000077195__Squamous_Cell_Carcinoma_of_Head_and_Neck	G06428EP
MESH_D000077195__Squamous_Cell_Carcinoma_of_Head_and_Neck	G06480IM
MESH_D000077195__Squamous_Cell_Carcinoma_of_Head_and_Neck	G06489EZ
MESH_D000077195__Squamous_Cell_Carcinoma_of_Head_and_Neck	G06550JR
MESH_D000077195__Squamous_Cell_Carcinoma_of_Head_and_Neck	G06581EK
MESH_D000077195__Squamous_Cell_Carcinoma_of_Head_and_Neck	G06650TB
MESH_D000077195__Squamous_Cell_Carcinoma_of_Head_and_Neck	G06705NF
MESH_D000077195__Squamous_Cell_Carcinoma_of_Head_and_Neck	G06804FL
MESH_D000077195__Squamous_Cell_Carcinoma_of_Head_and_Neck	G07014AW
MESH_D000077195__Squamous_Cell_Carcinoma_of_Head_and_Neck	G07141SK
MESH_D000077195__Squamous_Cell_Carcinoma_of_Head_and_Neck	G07147QM
MESH_D000077195__Squamous_Cell_Carcinoma_of_Head_and_Neck	G07183SD
MESH_D000077195__Squamous_Cell_Carcinoma_of_Head_and_Neck	G07352BK
MESH_D000077195__Squamous_Cell_Carcinoma_of_Head_and_Neck	G07376BS
MESH_D000077195__Squamous_Cell_Carcinoma_of_Head_and_Neck	G07528DS
MESH_D000077195__Squamous_Cell_Carcinoma_of_Head_and_Neck	G07558KL
MESH_D000077195__Squamous_Cell_Carcinoma_of_Head_and_Neck	G07589QZ
MESH_D000077195__Squamous_Cell_Carcinoma_of_Head_and_Neck	G07669FN
MESH_D000077195__Squamous_Cell_Carcinoma_of_Head_and_Neck	G07817HH
MESH_D000077195__Squamous_Cell_Carcinoma_of_Head_and_Neck	G07901ZO
MESH_D000077195__Squamous_Cell_Carcinoma_of_Head_and_Neck	G07990UY
MESH_D000077195__Squamous_Cell_Carcinoma_of_Head_and_Neck	G08005PG
MESH_D000077195__Squamous_Cell_Carcinoma_of_Head_and_Neck	G08364MT
MESH_D000077195__Squamous_Cell_Carcinoma_of_Head_and_Neck	G08474XG
MESH_D000077195__Squamous_Cell_Carcinoma_of_Head_and_Neck	G08535US
MESH_D000077195__Squamous_Cell_Carcinoma_of_Head_and_Neck	G08561XZ
MESH_D000077195__Squamous_Cell_Carcinoma_of_Head_and_Neck	G08692FN
MESH_D000077195__Squamous_Cell_Carcinoma_of_Head_and_Neck	G09005IK
MESH_D000077195__Squamous_Cell_Carcinoma_of_Head_and_Neck	G09126MW
MESH_D000077195__Squamous_Cell_Carcinoma_of_Head_and_Neck	G09168YR
MESH_D000077195__Squamous_Cell_Carcinoma_of_Head_and_Neck	G09351VH
MESH_D000077195__Squamous_Cell_Carcinoma_of_Head_and_Neck	G09362PR
MESH_D000077195__Squamous_Cell_Carcinoma_of_Head_and_Neck	G09452ED
MESH_D000077195__Squamous_Cell_Carcinoma_of_Head_and_Neck	G09538AR
MESH_D000077195__Squamous_Cell_Carcinoma_of_Head_and_Neck	G09675DY
MESH_D000077195__Squamous_Cell_Carcinoma_of_Head_and_Neck	G09909FT
MESH_D000077195__Squamous_Cell_Carcinoma_of_Head_and_Neck	G09947VE
MESH_D000077195__Squamous_Cell_Carcinoma_of_Head_and_Neck	G10049EU
MESH_D000077195__Squamous_Cell_Carcinoma_of_Head_and_Neck	G10103KE
MESH_D000077195__Squamous_Cell_Carcinoma_of_Head_and_Neck	G10142DI
MESH_D000077195__Squamous_Cell_Carcinoma_of_Head_and_Neck	G10169QO
MESH_D000077195__Squamous_Cell_Carcinoma_of_Head_and_Neck	G10179FS
MESH_D000077195__Squamous_Cell_Carcinoma_of_Head_and_Neck	G10236SD
MESH_D000077195__Squamous_Cell_Carcinoma_of_Head_and_Neck	G10255XW
MESH_D000077195__Squamous_Cell_Carcinoma_of_Head_and_Neck	G10270EI
MESH_D000077195__Squamous_Cell_Carcinoma_of_Head_and_Neck	G10448ZR
MESH_D000077195__Squamous_Cell_Carcinoma_of_Head_and_Neck	G10484PA
MESH_D000077195__Squamous_Cell_Carcinoma_of_Head_and_Neck	G10514NS
MESH_D000077195__Squamous_Cell_Carcinoma_of_Head_and_Neck	G10614XK
MESH_D000077195__Squamous_Cell_Carcinoma_of_Head_and_Neck	G10694XU
MESH_D000077195__Squamous_Cell_Carcinoma_of_Head_and_Neck	G10746SX
MESH_D000077195__Squamous_Cell_Carcinoma_of_Head_and_Neck	G10805TH
MESH_D000077195__Squamous_Cell_Carcinoma_of_Head_and_Neck	G11182ZX
MESH_D000077195__Squamous_Cell_Carcinoma_of_Head_and_Neck	G11256DQ
MESH_D000077195__Squamous_Cell_Carcinoma_of_Head_and_Neck	G11370OZ
MESH_D000077195__Squamous_Cell_Carcinoma_of_Head_and_Neck	G11394XO
MESH_D000077195__Squamous_Cell_Carcinoma_of_Head_and_Neck	G11450BY
MESH_D000077195__Squamous_Cell_Carcinoma_of_Head_and_Neck	G11460MA
MESH_D000077195__Squamous_Cell_Carcinoma_of_Head_and_Neck	G11685NC
MESH_D000077195__Squamous_Cell_Carcinoma_of_Head_and_Neck	G11687LC
MESH_D000077195__Squamous_Cell_Carcinoma_of_Head_and_Neck	G11721NX
MESH_D000077195__Squamous_Cell_Carcinoma_of_Head_and_Neck	G11756ZM
MESH_D000077195__Squamous_Cell_Carcinoma_of_Head_and_Neck	G11818HY
MESH_D000077195__Squamous_Cell_Carcinoma_of_Head_and_Neck	G11940XR
MESH_D000077195__Squamous_Cell_Carcinoma_of_Head_and_Neck	G12046WV
MESH_D000077195__Squamous_Cell_Carcinoma_of_Head_and_Neck	G12116YG
MESH_D000077195__Squamous_Cell_Carcinoma_of_Head_and_Neck	G12561VS
MESH_D000077195__Squamous_Cell_Carcinoma_of_Head_and_Neck	G12631FF
MESH_D000077195__Squamous_Cell_Carcinoma_of_Head_and_Neck	G12715RL
MESH_D000077195__Squamous_Cell_Carcinoma_of_Head_and_Neck	G12762FV
MESH_D000077195__Squamous_Cell_Carcinoma_of_Head_and_Neck	G12970WX
MESH_D000077195__Squamous_Cell_Carcinoma_of_Head_and_Neck	G12991XQ
MESH_D000077195__Squamous_Cell_Carcinoma_of_Head_and_Neck	G13055JW
MESH_D000077195__Squamous_Cell_Carcinoma_of_Head_and_Neck	G13668KY
MESH_D000077195__Squamous_Cell_Carcinoma_of_Head_and_Neck	G13688QP
MESH_D000077195__Squamous_Cell_Carcinoma_of_Head_and_Neck	G13757LU
MESH_D000077195__Squamous_Cell_Carcinoma_of_Head_and_Neck	G13865MD
MESH_D000077195__Squamous_Cell_Carcinoma_of_Head_and_Neck	G13869TL
MESH_D000077195__Squamous_Cell_Carcinoma_of_Head_and_Neck	G13909GK
MESH_D000077195__Squamous_Cell_Carcinoma_of_Head_and_Neck	G13947MP
MESH_D000077195__Squamous_Cell_Carcinoma_of_Head_and_Neck	G13974DV
MESH_D000077195__Squamous_Cell_Carcinoma_of_Head_and_Neck	G13976WV
MESH_D000077195__Squamous_Cell_Carcinoma_of_Head_and_Neck	G14030IL
MESH_D000077195__Squamous_Cell_Carcinoma_of_Head_and_Neck	G14182SH
MESH_D000077195__Squamous_Cell_Carcinoma_of_Head_and_Neck	G14297KI
MESH_D000077195__Squamous_Cell_Carcinoma_of_Head_and_Neck	G14354BD
MESH_D000077195__Squamous_Cell_Carcinoma_of_Head_and_Neck	G14356TR
MESH_D000077195__Squamous_Cell_Carcinoma_of_Head_and_Neck	G14371YU
MESH_D000077195__Squamous_Cell_Carcinoma_of_Head_and_Neck	G14373ZY
MESH_D000077195__Squamous_Cell_Carcinoma_of_Head_and_Neck	G14469GR
MESH_D000077195__Squamous_Cell_Carcinoma_of_Head_and_Neck	G14629VW
MESH_D000077195__Squamous_Cell_Carcinoma_of_Head_and_Neck	G14675SI
MESH_D000077195__Squamous_Cell_Carcinoma_of_Head_and_Neck	G14760QP
MESH_D000077195__Squamous_Cell_Carcinoma_of_Head_and_Neck	G14838TI
MESH_D000077195__Squamous_Cell_Carcinoma_of_Head_and_Neck	G14892KK
MESH_D000077195__Squamous_Cell_Carcinoma_of_Head_and_Neck	G15006PM
MESH_D000077195__Squamous_Cell_Carcinoma_of_Head_and_Neck	G15280CB
MESH_D000077195__Squamous_Cell_Carcinoma_of_Head_and_Neck	G15317IZ
MESH_D000077195__Squamous_Cell_Carcinoma_of_Head_and_Neck	G15633MR
MESH_D000077195__Squamous_Cell_Carcinoma_of_Head_and_Neck	G15696PP
MESH_D000077195__Squamous_Cell_Carcinoma_of_Head_and_Neck	G15751RX
MESH_D000077195__Squamous_Cell_Carcinoma_of_Head_and_Neck	G15829NF
MESH_D000077195__Squamous_Cell_Carcinoma_of_Head_and_Neck	G16141DF
MESH_D000077195__Squamous_Cell_Carcinoma_of_Head_and_Neck	G16143AC
MESH_D000077195__Squamous_Cell_Carcinoma_of_Head_and_Neck	G16167HN
MESH_D000077195__Squamous_Cell_Carcinoma_of_Head_and_Neck	G16276IK
MESH_D000077195__Squamous_Cell_Carcinoma_of_Head_and_Neck	G16293AI
MESH_D000077195__Squamous_Cell_Carcinoma_of_Head_and_Neck	G16520OZ
MESH_D000077195__Squamous_Cell_Carcinoma_of_Head_and_Neck	G16534FS
MESH_D000077195__Squamous_Cell_Carcinoma_of_Head_and_Neck	G16717IV
MESH_D000077195__Squamous_Cell_Carcinoma_of_Head_and_Neck	G16768LX
MESH_D000077195__Squamous_Cell_Carcinoma_of_Head_and_Neck	G16782SL
MESH_D000077195__Squamous_Cell_Carcinoma_of_Head_and_Neck	G16986CA
MESH_D000077195__Squamous_Cell_Carcinoma_of_Head_and_Neck	G17029BL
MESH_D000077195__Squamous_Cell_Carcinoma_of_Head_and_Neck	G17120XF
MESH_D000077195__Squamous_Cell_Carcinoma_of_Head_and_Neck	G17170DG
MESH_D000077195__Squamous_Cell_Carcinoma_of_Head_and_Neck	G17228YV
MESH_D000077195__Squamous_Cell_Carcinoma_of_Head_and_Neck	G17293UT
MESH_D000077195__Squamous_Cell_Carcinoma_of_Head_and_Neck	G17297XR
MESH_D000077195__Squamous_Cell_Carcinoma_of_Head_and_Neck	G17344FG
MESH_D000077195__Squamous_Cell_Carcinoma_of_Head_and_Neck	G17357LX
MESH_D000077195__Squamous_Cell_Carcinoma_of_Head_and_Neck	G17438TZ
MESH_D000077195__Squamous_Cell_Carcinoma_of_Head_and_Neck	G17540MV
MESH_D000077195__Squamous_Cell_Carcinoma_of_Head_and_Neck	G17597KD
MESH_D000077195__Squamous_Cell_Carcinoma_of_Head_and_Neck	G17652NI
MESH_D000077195__Squamous_Cell_Carcinoma_of_Head_and_Neck	G17754FF
MESH_D000077195__Squamous_Cell_Carcinoma_of_Head_and_Neck	G17800QD
MESH_D000077195__Squamous_Cell_Carcinoma_of_Head_and_Neck	G17856XT
MESH_D000077195__Squamous_Cell_Carcinoma_of_Head_and_Neck	G18082CO
MESH_D000077195__Squamous_Cell_Carcinoma_of_Head_and_Neck	G18286BM
MESH_D000077195__Squamous_Cell_Carcinoma_of_Head_and_Neck	G18331QM
MESH_D000077195__Squamous_Cell_Carcinoma_of_Head_and_Neck	G18422MI
MESH_D000077195__Squamous_Cell_Carcinoma_of_Head_and_Neck	G18443YQ
MESH_D000077195__Squamous_Cell_Carcinoma_of_Head_and_Neck	G18444CJ
MESH_D000077195__Squamous_Cell_Carcinoma_of_Head_and_Neck	G18506AD
MESH_D000077195__Squamous_Cell_Carcinoma_of_Head_and_Neck	G18643KO
MESH_D000077195__Squamous_Cell_Carcinoma_of_Head_and_Neck	G18731YM
MESH_D000077195__Squamous_Cell_Carcinoma_of_Head_and_Neck	G18821CP
MESH_D000077195__Squamous_Cell_Carcinoma_of_Head_and_Neck	G19048JM
MESH_D000077195__Squamous_Cell_Carcinoma_of_Head_and_Neck	G19083SI
MESH_D000077195__Squamous_Cell_Carcinoma_of_Head_and_Neck	G19121EL
MESH_D000077195__Squamous_Cell_Carcinoma_of_Head_and_Neck	G19267AT
MESH_D000077195__Squamous_Cell_Carcinoma_of_Head_and_Neck	G19294RF
MESH_D000077195__Squamous_Cell_Carcinoma_of_Head_and_Neck	G19343OX
MESH_D000077195__Squamous_Cell_Carcinoma_of_Head_and_Neck	G19511ID
MESH_D000077195__Squamous_Cell_Carcinoma_of_Head_and_Neck	G19521BS
MESH_D000077195__Squamous_Cell_Carcinoma_of_Head_and_Neck	G19553VJ
MESH_D000077195__Squamous_Cell_Carcinoma_of_Head_and_Neck	G19592AH
MESH_D000077195__Squamous_Cell_Carcinoma_of_Head_and_Neck	G19763QB
MESH_D000077195__Squamous_Cell_Carcinoma_of_Head_and_Neck	G19894RH
MESH_D000077195__Squamous_Cell_Carcinoma_of_Head_and_Neck	G19906BM
MESH_D000077195__Squamous_Cell_Carcinoma_of_Head_and_Neck	G19943KG
MESH_D000077195__Squamous_Cell_Carcinoma_of_Head_and_Neck	G19949UL
MESH_D000077195__Squamous_Cell_Carcinoma_of_Head_and_Neck	G20021PB
MESH_D000077195__Squamous_Cell_Carcinoma_of_Head_and_Neck	G20140JS
MESH_D000077195__Squamous_Cell_Carcinoma_of_Head_and_Neck	G20164PT
MESH_D000077195__Squamous_Cell_Carcinoma_of_Head_and_Neck	G20168MP
MESH_D000077195__Squamous_Cell_Carcinoma_of_Head_and_Neck	G20172ET
MESH_D000077195__Squamous_Cell_Carcinoma_of_Head_and_Neck	G20264YL
MESH_D000077195__Squamous_Cell_Carcinoma_of_Head_and_Neck	G20559WE
MESH_D000077195__Squamous_Cell_Carcinoma_of_Head_and_Neck	G20594IY
MESH_D000077195__Squamous_Cell_Carcinoma_of_Head_and_Neck	G20747JX
MESH_D000077195__Squamous_Cell_Carcinoma_of_Head_and_Neck	G20953SW
MESH_D000077195__Squamous_Cell_Carcinoma_of_Head_and_Neck	G20965WY
MESH_D000077195__Squamous_Cell_Carcinoma_of_Head_and_Neck	G21168XK
MESH_D000077195__Squamous_Cell_Carcinoma_of_Head_and_Neck	G21251LN
MESH_D000077195__Squamous_Cell_Carcinoma_of_Head_and_Neck	G21421NG
MESH_D000077195__Squamous_Cell_Carcinoma_of_Head_and_Neck	G21470TX
MESH_D000077195__Squamous_Cell_Carcinoma_of_Head_and_Neck	G21929YV
MESH_D000077195__Squamous_Cell_Carcinoma_of_Head_and_Neck	G21969LH
MESH_D000077195__Squamous_Cell_Carcinoma_of_Head_and_Neck	G22137KZ
MESH_D000077195__Squamous_Cell_Carcinoma_of_Head_and_Neck	G22188XM
MESH_D000077195__Squamous_Cell_Carcinoma_of_Head_and_Neck	G22356ZG
MESH_D000077195__Squamous_Cell_Carcinoma_of_Head_and_Neck	G22362WQ
MESH_D000077195__Squamous_Cell_Carcinoma_of_Head_and_Neck	G22387ST
MESH_D000077195__Squamous_Cell_Carcinoma_of_Head_and_Neck	G22447QF
MESH_D000077195__Squamous_Cell_Carcinoma_of_Head_and_Neck	G22528NQ
MESH_D000077195__Squamous_Cell_Carcinoma_of_Head_and_Neck	G22576WF
MESH_D000077195__Squamous_Cell_Carcinoma_of_Head_and_Neck	G22686TA
MESH_D000077195__Squamous_Cell_Carcinoma_of_Head_and_Neck	G22754FQ
MESH_D000077195__Squamous_Cell_Carcinoma_of_Head_and_Neck	G22855EV
MESH_D000077195__Squamous_Cell_Carcinoma_of_Head_and_Neck	G22872DJ
MESH_D000077195__Squamous_Cell_Carcinoma_of_Head_and_Neck	G23232XI
MESH_D000077195__Squamous_Cell_Carcinoma_of_Head_and_Neck	G23247RD
MESH_D000077195__Squamous_Cell_Carcinoma_of_Head_and_Neck	G23647WB
MESH_D000077195__Squamous_Cell_Carcinoma_of_Head_and_Neck	G23667XV
MESH_D000077195__Squamous_Cell_Carcinoma_of_Head_and_Neck	G23744RN
MESH_D000077195__Squamous_Cell_Carcinoma_of_Head_and_Neck	G23765TI
MESH_D000077195__Squamous_Cell_Carcinoma_of_Head_and_Neck	G23769RG
MESH_D000077195__Squamous_Cell_Carcinoma_of_Head_and_Neck	G23811OL
MESH_D000077195__Squamous_Cell_Carcinoma_of_Head_and_Neck	G23934WD
MESH_D000077195__Squamous_Cell_Carcinoma_of_Head_and_Neck	G24070RM
MESH_D000077195__Squamous_Cell_Carcinoma_of_Head_and_Neck	G24355OK
MESH_D000077195__Squamous_Cell_Carcinoma_of_Head_and_Neck	G24400MD
MESH_D000077195__Squamous_Cell_Carcinoma_of_Head_and_Neck	G24465EF
MESH_D000077195__Squamous_Cell_Carcinoma_of_Head_and_Neck	G25019NQ
MESH_D000077195__Squamous_Cell_Carcinoma_of_Head_and_Neck	G25132GJ
MESH_D000077195__Squamous_Cell_Carcinoma_of_Head_and_Neck	G25162JS
MESH_D000077195__Squamous_Cell_Carcinoma_of_Head_and_Neck	G25224QY
MESH_D000077195__Squamous_Cell_Carcinoma_of_Head_and_Neck	G25246XL
MESH_D000077195__Squamous_Cell_Carcinoma_of_Head_and_Neck	G25419YM
MESH_D000077195__Squamous_Cell_Carcinoma_of_Head_and_Neck	G25457IZ
MESH_D000077195__Squamous_Cell_Carcinoma_of_Head_and_Neck	G25590XW
MESH_D000077195__Squamous_Cell_Carcinoma_of_Head_and_Neck	G25670FF
MESH_D000077195__Squamous_Cell_Carcinoma_of_Head_and_Neck	G25744PP
MESH_D000077195__Squamous_Cell_Carcinoma_of_Head_and_Neck	G25757VW
MESH_D000077195__Squamous_Cell_Carcinoma_of_Head_and_Neck	G26099QK
MESH_D000077195__Squamous_Cell_Carcinoma_of_Head_and_Neck	G26378SA
MESH_D000077195__Squamous_Cell_Carcinoma_of_Head_and_Neck	G26491GN
MESH_D000077195__Squamous_Cell_Carcinoma_of_Head_and_Neck	G26537DD
MESH_D000077195__Squamous_Cell_Carcinoma_of_Head_and_Neck	G26713RV
MESH_D000077195__Squamous_Cell_Carcinoma_of_Head_and_Neck	G26740EB
MESH_D000077195__Squamous_Cell_Carcinoma_of_Head_and_Neck	G27148YF
MESH_D000077195__Squamous_Cell_Carcinoma_of_Head_and_Neck	G27149SR
MESH_D000077195__Squamous_Cell_Carcinoma_of_Head_and_Neck	G27170NH
MESH_D000077195__Squamous_Cell_Carcinoma_of_Head_and_Neck	G27191SR
MESH_D000077195__Squamous_Cell_Carcinoma_of_Head_and_Neck	G27314YB
MESH_D000077195__Squamous_Cell_Carcinoma_of_Head_and_Neck	G27385LP
MESH_D000077195__Squamous_Cell_Carcinoma_of_Head_and_Neck	G27739CU
MESH_D000077195__Squamous_Cell_Carcinoma_of_Head_and_Neck	G27861OX
MESH_D000077195__Squamous_Cell_Carcinoma_of_Head_and_Neck	G27870HB
MESH_D000077195__Squamous_Cell_Carcinoma_of_Head_and_Neck	G27995KI
MESH_D000077195__Squamous_Cell_Carcinoma_of_Head_and_Neck	G28153JD
MESH_D000077195__Squamous_Cell_Carcinoma_of_Head_and_Neck	G28274SP
MESH_D000077195__Squamous_Cell_Carcinoma_of_Head_and_Neck	G28327SH
MESH_D000077195__Squamous_Cell_Carcinoma_of_Head_and_Neck	G28562FF
MESH_D000077195__Squamous_Cell_Carcinoma_of_Head_and_Neck	G28707FT
MESH_D000077195__Squamous_Cell_Carcinoma_of_Head_and_Neck	G29042WW
MESH_D000077195__Squamous_Cell_Carcinoma_of_Head_and_Neck	G29342LT
MESH_D000077195__Squamous_Cell_Carcinoma_of_Head_and_Neck	G29519AS
MESH_D000077195__Squamous_Cell_Carcinoma_of_Head_and_Neck	G29803MG
MESH_D000077195__Squamous_Cell_Carcinoma_of_Head_and_Neck	G29849KU
MESH_D000077195__Squamous_Cell_Carcinoma_of_Head_and_Neck	G29857HL
MESH_D000077195__Squamous_Cell_Carcinoma_of_Head_and_Neck	G29870RM
MESH_D000077195__Squamous_Cell_Carcinoma_of_Head_and_Neck	G29979MS
MESH_D000077195__Squamous_Cell_Carcinoma_of_Head_and_Neck	G30035MO
MESH_D000077195__Squamous_Cell_Carcinoma_of_Head_and_Neck	G30067ZW
MESH_D000077195__Squamous_Cell_Carcinoma_of_Head_and_Neck	G30319FW
MESH_D000077195__Squamous_Cell_Carcinoma_of_Head_and_Neck	G30347FC
MESH_D000077195__Squamous_Cell_Carcinoma_of_Head_and_Neck	G30395OK
MESH_D000077195__Squamous_Cell_Carcinoma_of_Head_and_Neck	G30471GP
MESH_D000077195__Squamous_Cell_Carcinoma_of_Head_and_Neck	G30702ZF
MESH_D000077195__Squamous_Cell_Carcinoma_of_Head_and_Neck	G30839ZJ
MESH_D000077195__Squamous_Cell_Carcinoma_of_Head_and_Neck	G30917DM
MESH_D000077195__Squamous_Cell_Carcinoma_of_Head_and_Neck	G30996QM
MESH_D000077195__Squamous_Cell_Carcinoma_of_Head_and_Neck	G31020MO
MESH_D000077195__Squamous_Cell_Carcinoma_of_Head_and_Neck	G31156QG
MESH_D000077195__Squamous_Cell_Carcinoma_of_Head_and_Neck	G31196DF
MESH_D000077195__Squamous_Cell_Carcinoma_of_Head_and_Neck	G31421EZ
MESH_D000077195__Squamous_Cell_Carcinoma_of_Head_and_Neck	G31531YC
MESH_D000077195__Squamous_Cell_Carcinoma_of_Head_and_Neck	G31668AP
MESH_D000077195__Squamous_Cell_Carcinoma_of_Head_and_Neck	G31679YU
MESH_D000077195__Squamous_Cell_Carcinoma_of_Head_and_Neck	G31692TJ
MESH_D000077195__Squamous_Cell_Carcinoma_of_Head_and_Neck	G31712JF
MESH_D000077195__Squamous_Cell_Carcinoma_of_Head_and_Neck	G31718YO
MESH_D000077195__Squamous_Cell_Carcinoma_of_Head_and_Neck	G31943KG
MESH_D000077195__Squamous_Cell_Carcinoma_of_Head_and_Neck	G32019WB
MESH_D000077195__Squamous_Cell_Carcinoma_of_Head_and_Neck	G32079YD
MESH_D000077195__Squamous_Cell_Carcinoma_of_Head_and_Neck	G32284VM
MESH_D000077195__Squamous_Cell_Carcinoma_of_Head_and_Neck	G32315XS
MESH_D000077195__Squamous_Cell_Carcinoma_of_Head_and_Neck	G32339KZ
MESH_D000077195__Squamous_Cell_Carcinoma_of_Head_and_Neck	G32358YV
MESH_D000077195__Squamous_Cell_Carcinoma_of_Head_and_Neck	G32371XG
MESH_D000077195__Squamous_Cell_Carcinoma_of_Head_and_Neck	G32377GZ
MESH_D000077195__Squamous_Cell_Carcinoma_of_Head_and_Neck	G32386AG
MESH_D000077195__Squamous_Cell_Carcinoma_of_Head_and_Neck	G32452EX
MESH_D000077195__Squamous_Cell_Carcinoma_of_Head_and_Neck	G32563AB
MESH_D000077195__Squamous_Cell_Carcinoma_of_Head_and_Neck	G32758HZ
MESH_D000077195__Squamous_Cell_Carcinoma_of_Head_and_Neck	G32761XQ
MESH_D000077195__Squamous_Cell_Carcinoma_of_Head_and_Neck	G32820BV
MESH_D000077195__Squamous_Cell_Carcinoma_of_Head_and_Neck	G32915BP
MESH_D000077195__Squamous_Cell_Carcinoma_of_Head_and_Neck	G33021LP
MESH_D000077195__Squamous_Cell_Carcinoma_of_Head_and_Neck	G33052SB
MESH_D000077195__Squamous_Cell_Carcinoma_of_Head_and_Neck	G33178BD
MESH_D000077195__Squamous_Cell_Carcinoma_of_Head_and_Neck	G33192XL
MESH_D000077195__Squamous_Cell_Carcinoma_of_Head_and_Neck	G33205DY
MESH_D000077195__Squamous_Cell_Carcinoma_of_Head_and_Neck	G33286AC
MESH_D000077195__Squamous_Cell_Carcinoma_of_Head_and_Neck	G33301PP
MESH_D000077195__Squamous_Cell_Carcinoma_of_Head_and_Neck	G33309GL
MESH_D000077195__Squamous_Cell_Carcinoma_of_Head_and_Neck	G33405HJ
MESH_D000077195__Squamous_Cell_Carcinoma_of_Head_and_Neck	G33433QA
MESH_D000077195__Squamous_Cell_Carcinoma_of_Head_and_Neck	G33560KA
MESH_D000077195__Squamous_Cell_Carcinoma_of_Head_and_Neck	G33620BP
MESH_D000077195__Squamous_Cell_Carcinoma_of_Head_and_Neck	G33816QR
MESH_D000077195__Squamous_Cell_Carcinoma_of_Head_and_Neck	G33970VN
MESH_D000077195__Squamous_Cell_Carcinoma_of_Head_and_Neck	G34004ZC
MESH_D000077195__Squamous_Cell_Carcinoma_of_Head_and_Neck	G34266SX
MESH_D000077195__Squamous_Cell_Carcinoma_of_Head_and_Neck	G34330HT
MESH_D000077195__Squamous_Cell_Carcinoma_of_Head_and_Neck	G34366IJ
MESH_D000077195__Squamous_Cell_Carcinoma_of_Head_and_Neck	G34465ZP
MESH_D000077195__Squamous_Cell_Carcinoma_of_Head_and_Neck	G34626UE
MESH_D000077195__Squamous_Cell_Carcinoma_of_Head_and_Neck	G34731QC
MESH_D000077195__Squamous_Cell_Carcinoma_of_Head_and_Neck	G34746HC
MESH_D000077195__Squamous_Cell_Carcinoma_of_Head_and_Neck	G34782BI
MESH_D000077195__Squamous_Cell_Carcinoma_of_Head_and_Neck	G34815RA
MESH_D000077195__Squamous_Cell_Carcinoma_of_Head_and_Neck	G34822AT
MESH_D000077195__Squamous_Cell_Carcinoma_of_Head_and_Neck	G34851VW
MESH_D000077195__Squamous_Cell_Carcinoma_of_Head_and_Neck	G35105ZB
MESH_D000077195__Squamous_Cell_Carcinoma_of_Head_and_Neck	G35139NO
MESH_D000077195__Squamous_Cell_Carcinoma_of_Head_and_Neck	G35173NI
MESH_D000077195__Squamous_Cell_Carcinoma_of_Head_and_Neck	G35347MZ
MESH_D000077195__Squamous_Cell_Carcinoma_of_Head_and_Neck	G35411CV
MESH_D000077195__Squamous_Cell_Carcinoma_of_Head_and_Neck	G35442CG
MESH_D000077195__Squamous_Cell_Carcinoma_of_Head_and_Neck	G35482NV
MESH_D000077195__Squamous_Cell_Carcinoma_of_Head_and_Neck	G35708JV
MESH_D000077195__Squamous_Cell_Carcinoma_of_Head_and_Neck	G35724DU
MESH_D000077195__Squamous_Cell_Carcinoma_of_Head_and_Neck	G35912PE
MESH_D000077195__Squamous_Cell_Carcinoma_of_Head_and_Neck	G36303CE
MESH_D000077195__Squamous_Cell_Carcinoma_of_Head_and_Neck	G36314DR
MESH_D000077195__Squamous_Cell_Carcinoma_of_Head_and_Neck	G36405UK
MESH_D000077195__Squamous_Cell_Carcinoma_of_Head_and_Neck	G36552LD
MESH_D000077195__Squamous_Cell_Carcinoma_of_Head_and_Neck	G36749ZK
MESH_D000077195__Squamous_Cell_Carcinoma_of_Head_and_Neck	G36815OG
MESH_D000077195__Squamous_Cell_Carcinoma_of_Head_and_Neck	G36816DT
MESH_D000077195__Squamous_Cell_Carcinoma_of_Head_and_Neck	G36824BJ
MESH_D000077195__Squamous_Cell_Carcinoma_of_Head_and_Neck	G36844JQ
MESH_D000077195__Squamous_Cell_Carcinoma_of_Head_and_Neck	G36848KA
MESH_D000077195__Squamous_Cell_Carcinoma_of_Head_and_Neck	G37210VL
MESH_D000077195__Squamous_Cell_Carcinoma_of_Head_and_Neck	G37296SI
MESH_D000077195__Squamous_Cell_Carcinoma_of_Head_and_Neck	G37318XK
MESH_D000077195__Squamous_Cell_Carcinoma_of_Head_and_Neck	G37491LV
MESH_D000077195__Squamous_Cell_Carcinoma_of_Head_and_Neck	G37530RU
MESH_D000077195__Squamous_Cell_Carcinoma_of_Head_and_Neck	G37562WX
MESH_D000077195__Squamous_Cell_Carcinoma_of_Head_and_Neck	G37641EM
MESH_D000077195__Squamous_Cell_Carcinoma_of_Head_and_Neck	G37818NW
MESH_D000077195__Squamous_Cell_Carcinoma_of_Head_and_Neck	G37841WI
MESH_D000077195__Squamous_Cell_Carcinoma_of_Head_and_Neck	G38085YD
MESH_D000077195__Squamous_Cell_Carcinoma_of_Head_and_Neck	G38663XJ
MESH_D000077195__Squamous_Cell_Carcinoma_of_Head_and_Neck	G38901GU
MESH_D000077195__Squamous_Cell_Carcinoma_of_Head_and_Neck	G38966ID
MESH_D000077195__Squamous_Cell_Carcinoma_of_Head_and_Neck	G39035OI
MESH_D000077195__Squamous_Cell_Carcinoma_of_Head_and_Neck	G39199RX
MESH_D000077195__Squamous_Cell_Carcinoma_of_Head_and_Neck	G39272PO
MESH_D000077195__Squamous_Cell_Carcinoma_of_Head_and_Neck	G39407WQ
MESH_D000077195__Squamous_Cell_Carcinoma_of_Head_and_Neck	G39465KG
MESH_D000077195__Squamous_Cell_Carcinoma_of_Head_and_Neck	G39507NZ
MESH_D000077195__Squamous_Cell_Carcinoma_of_Head_and_Neck	G39623FZ
MESH_D000077195__Squamous_Cell_Carcinoma_of_Head_and_Neck	G39791JK
MESH_D000077195__Squamous_Cell_Carcinoma_of_Head_and_Neck	G39893WR
MESH_D000077195__Squamous_Cell_Carcinoma_of_Head_and_Neck	G39976KS
MESH_D000077195__Squamous_Cell_Carcinoma_of_Head_and_Neck	G40181EN
MESH_D000077195__Squamous_Cell_Carcinoma_of_Head_and_Neck	G40399ZU
MESH_D000077195__Squamous_Cell_Carcinoma_of_Head_and_Neck	G40463TJ
MESH_D000077195__Squamous_Cell_Carcinoma_of_Head_and_Neck	G40903ZD
MESH_D000077195__Squamous_Cell_Carcinoma_of_Head_and_Neck	G40948NW
MESH_D000077195__Squamous_Cell_Carcinoma_of_Head_and_Neck	G40994FC
MESH_D000077195__Squamous_Cell_Carcinoma_of_Head_and_Neck	G41121HL
MESH_D000077195__Squamous_Cell_Carcinoma_of_Head_and_Neck	G41352UL
MESH_D000077195__Squamous_Cell_Carcinoma_of_Head_and_Neck	G41461YZ
MESH_D000077195__Squamous_Cell_Carcinoma_of_Head_and_Neck	G41495LZ
MESH_D000077195__Squamous_Cell_Carcinoma_of_Head_and_Neck	G41850YN
MESH_D000077195__Squamous_Cell_Carcinoma_of_Head_and_Neck	G41974MG
MESH_D000077195__Squamous_Cell_Carcinoma_of_Head_and_Neck	G41989TH
MESH_D000077195__Squamous_Cell_Carcinoma_of_Head_and_Neck	G42094VM
MESH_D000077195__Squamous_Cell_Carcinoma_of_Head_and_Neck	G42095CU
MESH_D000077195__Squamous_Cell_Carcinoma_of_Head_and_Neck	G42096TS
MESH_D000077195__Squamous_Cell_Carcinoma_of_Head_and_Neck	G42133YG
MESH_D000077195__Squamous_Cell_Carcinoma_of_Head_and_Neck	G42218SL
MESH_D000077195__Squamous_Cell_Carcinoma_of_Head_and_Neck	G42358JQ
MESH_D000077195__Squamous_Cell_Carcinoma_of_Head_and_Neck	G42712XS
MESH_D000077195__Squamous_Cell_Carcinoma_of_Head_and_Neck	G42713FO
MESH_D000077195__Squamous_Cell_Carcinoma_of_Head_and_Neck	G42830YF
MESH_D000077195__Squamous_Cell_Carcinoma_of_Head_and_Neck	G42864TB
MESH_D000077195__Squamous_Cell_Carcinoma_of_Head_and_Neck	G43037BO
MESH_D000077195__Squamous_Cell_Carcinoma_of_Head_and_Neck	G43182GO
MESH_D000077195__Squamous_Cell_Carcinoma_of_Head_and_Neck	G43238ES
MESH_D000077195__Squamous_Cell_Carcinoma_of_Head_and_Neck	G43242DB
MESH_D000077195__Squamous_Cell_Carcinoma_of_Head_and_Neck	G43268OI
MESH_D000077195__Squamous_Cell_Carcinoma_of_Head_and_Neck	G43301PF
MESH_D000077195__Squamous_Cell_Carcinoma_of_Head_and_Neck	G43384FD
MESH_D000077195__Squamous_Cell_Carcinoma_of_Head_and_Neck	G43475FH
MESH_D000077195__Squamous_Cell_Carcinoma_of_Head_and_Neck	G43495HV
MESH_D000077195__Squamous_Cell_Carcinoma_of_Head_and_Neck	G43603TQ
MESH_D000077195__Squamous_Cell_Carcinoma_of_Head_and_Neck	G43710ZF
MESH_D000077195__Squamous_Cell_Carcinoma_of_Head_and_Neck	G43749GH
MESH_D000077195__Squamous_Cell_Carcinoma_of_Head_and_Neck	G43761IQ
MESH_D000077195__Squamous_Cell_Carcinoma_of_Head_and_Neck	G43767FS
MESH_D000077195__Squamous_Cell_Carcinoma_of_Head_and_Neck	G43797QQ
MESH_D000077195__Squamous_Cell_Carcinoma_of_Head_and_Neck	G43839NY
MESH_D000077195__Squamous_Cell_Carcinoma_of_Head_and_Neck	G43927KM
MESH_D000077195__Squamous_Cell_Carcinoma_of_Head_and_Neck	G44030BX
MESH_D000077195__Squamous_Cell_Carcinoma_of_Head_and_Neck	G44196DN
MESH_D000077195__Squamous_Cell_Carcinoma_of_Head_and_Neck	G44210YC
MESH_D000077195__Squamous_Cell_Carcinoma_of_Head_and_Neck	G44237IH
MESH_D000077195__Squamous_Cell_Carcinoma_of_Head_and_Neck	G44325XR
MESH_D000077195__Squamous_Cell_Carcinoma_of_Head_and_Neck	G44327JQ
MESH_D000077195__Squamous_Cell_Carcinoma_of_Head_and_Neck	G44510KF
MESH_D000077195__Squamous_Cell_Carcinoma_of_Head_and_Neck	G44531HG
MESH_D000077195__Squamous_Cell_Carcinoma_of_Head_and_Neck	G44568DG
MESH_D000077195__Squamous_Cell_Carcinoma_of_Head_and_Neck	G44809MP
MESH_D000077195__Squamous_Cell_Carcinoma_of_Head_and_Neck	G44825LU
MESH_D000077195__Squamous_Cell_Carcinoma_of_Head_and_Neck	G44992KB
MESH_D000077195__Squamous_Cell_Carcinoma_of_Head_and_Neck	G45058LS
MESH_D000077195__Squamous_Cell_Carcinoma_of_Head_and_Neck	G45258LH
MESH_D000077195__Squamous_Cell_Carcinoma_of_Head_and_Neck	G45358WU
MESH_D000077195__Squamous_Cell_Carcinoma_of_Head_and_Neck	G45573QR
MESH_D000077195__Squamous_Cell_Carcinoma_of_Head_and_Neck	G45581BY
MESH_D000077195__Squamous_Cell_Carcinoma_of_Head_and_Neck	G45629TR
MESH_D000077195__Squamous_Cell_Carcinoma_of_Head_and_Neck	G45633MS
MESH_D000077195__Squamous_Cell_Carcinoma_of_Head_and_Neck	G45643JS
MESH_D000077195__Squamous_Cell_Carcinoma_of_Head_and_Neck	G45677ZJ
MESH_D000077195__Squamous_Cell_Carcinoma_of_Head_and_Neck	G46013UH
MESH_D000077195__Squamous_Cell_Carcinoma_of_Head_and_Neck	G46031NV
MESH_D000077195__Squamous_Cell_Carcinoma_of_Head_and_Neck	G46103YX
MESH_D000077195__Squamous_Cell_Carcinoma_of_Head_and_Neck	G46144TJ
MESH_D000077195__Squamous_Cell_Carcinoma_of_Head_and_Neck	G46208AF
MESH_D000077195__Squamous_Cell_Carcinoma_of_Head_and_Neck	G46260CP
MESH_D000077195__Squamous_Cell_Carcinoma_of_Head_and_Neck	G46304XY
MESH_D000077195__Squamous_Cell_Carcinoma_of_Head_and_Neck	G46318NV
MESH_D000077195__Squamous_Cell_Carcinoma_of_Head_and_Neck	G46355PL
MESH_D000077195__Squamous_Cell_Carcinoma_of_Head_and_Neck	G46394FV
MESH_D000077195__Squamous_Cell_Carcinoma_of_Head_and_Neck	G46399NQ
MESH_D000077195__Squamous_Cell_Carcinoma_of_Head_and_Neck	G46491JP
MESH_D000077195__Squamous_Cell_Carcinoma_of_Head_and_Neck	G46683SB
MESH_D000077195__Squamous_Cell_Carcinoma_of_Head_and_Neck	G46723DZ
MESH_D000077195__Squamous_Cell_Carcinoma_of_Head_and_Neck	G46977WK
MESH_D000077195__Squamous_Cell_Carcinoma_of_Head_and_Neck	G47179RN
MESH_D000077195__Squamous_Cell_Carcinoma_of_Head_and_Neck	G47282ZJ
MESH_D000077195__Squamous_Cell_Carcinoma_of_Head_and_Neck	G47456CG
MESH_D000077195__Squamous_Cell_Carcinoma_of_Head_and_Neck	G47522ND
MESH_D000077195__Squamous_Cell_Carcinoma_of_Head_and_Neck	G47679OJ
MESH_D000077195__Squamous_Cell_Carcinoma_of_Head_and_Neck	G48053YN
MESH_D000077195__Squamous_Cell_Carcinoma_of_Head_and_Neck	G48148UW
MESH_D000077195__Squamous_Cell_Carcinoma_of_Head_and_Neck	G48205IY
MESH_D000077195__Squamous_Cell_Carcinoma_of_Head_and_Neck	G48293HC
MESH_D000077195__Squamous_Cell_Carcinoma_of_Head_and_Neck	G48330KH
MESH_D000077195__Squamous_Cell_Carcinoma_of_Head_and_Neck	G48401PS
MESH_D000077195__Squamous_Cell_Carcinoma_of_Head_and_Neck	G48493JV
MESH_D000077195__Squamous_Cell_Carcinoma_of_Head_and_Neck	G48616UI
MESH_D000077195__Squamous_Cell_Carcinoma_of_Head_and_Neck	G48882DX
MESH_D000077195__Squamous_Cell_Carcinoma_of_Head_and_Neck	G48902RK
MESH_D000077195__Squamous_Cell_Carcinoma_of_Head_and_Neck	G48910MS
MESH_D000077195__Squamous_Cell_Carcinoma_of_Head_and_Neck	G49017YR
MESH_D000077195__Squamous_Cell_Carcinoma_of_Head_and_Neck	G49096WS
MESH_D000077195__Squamous_Cell_Carcinoma_of_Head_and_Neck	G49353CV
MESH_D000077195__Squamous_Cell_Carcinoma_of_Head_and_Neck	G49495US
MESH_D000077195__Squamous_Cell_Carcinoma_of_Head_and_Neck	G49800TU
MESH_D000077195__Squamous_Cell_Carcinoma_of_Head_and_Neck	G49832FF
MESH_D000077195__Squamous_Cell_Carcinoma_of_Head_and_Neck	G50013XL
MESH_D000077195__Squamous_Cell_Carcinoma_of_Head_and_Neck	G50018IL
MESH_D000077195__Squamous_Cell_Carcinoma_of_Head_and_Neck	G50068PO
MESH_D000077195__Squamous_Cell_Carcinoma_of_Head_and_Neck	G50113EX
MESH_D000077195__Squamous_Cell_Carcinoma_of_Head_and_Neck	G50205RT
MESH_D000077195__Squamous_Cell_Carcinoma_of_Head_and_Neck	G50243MN
MESH_D000077195__Squamous_Cell_Carcinoma_of_Head_and_Neck	G50398UZ
MESH_D000077195__Squamous_Cell_Carcinoma_of_Head_and_Neck	G50829CY
MESH_D000077195__Squamous_Cell_Carcinoma_of_Head_and_Neck	G50845UM
MESH_D000077195__Squamous_Cell_Carcinoma_of_Head_and_Neck	G50911DM
MESH_D000077195__Squamous_Cell_Carcinoma_of_Head_and_Neck	G50915WK
MESH_D000077195__Squamous_Cell_Carcinoma_of_Head_and_Neck	G50997KD
MESH_D000077195__Squamous_Cell_Carcinoma_of_Head_and_Neck	G51123VI
MESH_D000077195__Squamous_Cell_Carcinoma_of_Head_and_Neck	G51318HC
MESH_D000077195__Squamous_Cell_Carcinoma_of_Head_and_Neck	G51670CS
MESH_D000077195__Squamous_Cell_Carcinoma_of_Head_and_Neck	G51826KX
MESH_D000077195__Squamous_Cell_Carcinoma_of_Head_and_Neck	G52034SY
MESH_D000077195__Squamous_Cell_Carcinoma_of_Head_and_Neck	G52080EW
MESH_D000077195__Squamous_Cell_Carcinoma_of_Head_and_Neck	G52118BC
MESH_D000077195__Squamous_Cell_Carcinoma_of_Head_and_Neck	G52153CS
MESH_D000077195__Squamous_Cell_Carcinoma_of_Head_and_Neck	G52242JP
MESH_D000077195__Squamous_Cell_Carcinoma_of_Head_and_Neck	G52267TP
MESH_D000077195__Squamous_Cell_Carcinoma_of_Head_and_Neck	G52633YA
MESH_D000077195__Squamous_Cell_Carcinoma_of_Head_and_Neck	G52677OK
MESH_D000077195__Squamous_Cell_Carcinoma_of_Head_and_Neck	G52793JJ
MESH_D000077195__Squamous_Cell_Carcinoma_of_Head_and_Neck	G52882GL
MESH_D000077195__Squamous_Cell_Carcinoma_of_Head_and_Neck	G52892IR
MESH_D000077195__Squamous_Cell_Carcinoma_of_Head_and_Neck	G52892OT
MESH_D000077195__Squamous_Cell_Carcinoma_of_Head_and_Neck	G53286JQ
MESH_D000077195__Squamous_Cell_Carcinoma_of_Head_and_Neck	G53479GY
MESH_D000077195__Squamous_Cell_Carcinoma_of_Head_and_Neck	G53755VF
MESH_D000077195__Squamous_Cell_Carcinoma_of_Head_and_Neck	G53777BI
MESH_D000077195__Squamous_Cell_Carcinoma_of_Head_and_Neck	G53858MF
MESH_D000077195__Squamous_Cell_Carcinoma_of_Head_and_Neck	G53922ZX
MESH_D000077195__Squamous_Cell_Carcinoma_of_Head_and_Neck	G53931MC
MESH_D000077195__Squamous_Cell_Carcinoma_of_Head_and_Neck	G53956RO
MESH_D000077195__Squamous_Cell_Carcinoma_of_Head_and_Neck	G53989JC
MESH_D000077195__Squamous_Cell_Carcinoma_of_Head_and_Neck	G53993HS
MESH_D000077195__Squamous_Cell_Carcinoma_of_Head_and_Neck	G54010YU
MESH_D000077195__Squamous_Cell_Carcinoma_of_Head_and_Neck	G54073XZ
MESH_D000077195__Squamous_Cell_Carcinoma_of_Head_and_Neck	G54149OE
MESH_D000077195__Squamous_Cell_Carcinoma_of_Head_and_Neck	G54278AD
MESH_D000077195__Squamous_Cell_Carcinoma_of_Head_and_Neck	G54474IF
MESH_D000077195__Squamous_Cell_Carcinoma_of_Head_and_Neck	G54575IS
MESH_D000077195__Squamous_Cell_Carcinoma_of_Head_and_Neck	G55041IW
MESH_D000077195__Squamous_Cell_Carcinoma_of_Head_and_Neck	G55070AA
MESH_D000077195__Squamous_Cell_Carcinoma_of_Head_and_Neck	G55078CP
MESH_D000077195__Squamous_Cell_Carcinoma_of_Head_and_Neck	G55150LZ
MESH_D000077195__Squamous_Cell_Carcinoma_of_Head_and_Neck	G55184GH
MESH_D000077195__Squamous_Cell_Carcinoma_of_Head_and_Neck	G55258MY
MESH_D000077195__Squamous_Cell_Carcinoma_of_Head_and_Neck	G55294WX
MESH_D000077195__Squamous_Cell_Carcinoma_of_Head_and_Neck	G55302WQ
MESH_D000077195__Squamous_Cell_Carcinoma_of_Head_and_Neck	G55327VV
MESH_D000077195__Squamous_Cell_Carcinoma_of_Head_and_Neck	G55360MM
MESH_D000077195__Squamous_Cell_Carcinoma_of_Head_and_Neck	G55360NR
MESH_D000077195__Squamous_Cell_Carcinoma_of_Head_and_Neck	G55648EK
MESH_D000077195__Squamous_Cell_Carcinoma_of_Head_and_Neck	G55828KH
MESH_D000077195__Squamous_Cell_Carcinoma_of_Head_and_Neck	G55979JS
MESH_D000077195__Squamous_Cell_Carcinoma_of_Head_and_Neck	G56239ZP
MESH_D000077195__Squamous_Cell_Carcinoma_of_Head_and_Neck	G56263MG
MESH_D000077195__Squamous_Cell_Carcinoma_of_Head_and_Neck	G56809FB
MESH_D000077195__Squamous_Cell_Carcinoma_of_Head_and_Neck	G56986FE
MESH_D000077195__Squamous_Cell_Carcinoma_of_Head_and_Neck	G57013KU
MESH_D000077195__Squamous_Cell_Carcinoma_of_Head_and_Neck	G57091KW
MESH_D000077195__Squamous_Cell_Carcinoma_of_Head_and_Neck	G57158CS
MESH_D000077195__Squamous_Cell_Carcinoma_of_Head_and_Neck	G57220BY
MESH_D000077195__Squamous_Cell_Carcinoma_of_Head_and_Neck	G57453XN
MESH_D000077195__Squamous_Cell_Carcinoma_of_Head_and_Neck	G57580SM
MESH_D000077195__Squamous_Cell_Carcinoma_of_Head_and_Neck	G57682GT
MESH_D000077195__Squamous_Cell_Carcinoma_of_Head_and_Neck	G57950KS
MESH_D000077195__Squamous_Cell_Carcinoma_of_Head_and_Neck	G58118BB
MESH_D000077195__Squamous_Cell_Carcinoma_of_Head_and_Neck	G58120SB
MESH_D000077195__Squamous_Cell_Carcinoma_of_Head_and_Neck	G58350LJ
MESH_D000077195__Squamous_Cell_Carcinoma_of_Head_and_Neck	G58585VA
MESH_D000077195__Squamous_Cell_Carcinoma_of_Head_and_Neck	G58631QJ
MESH_D000077195__Squamous_Cell_Carcinoma_of_Head_and_Neck	G58809AD
MESH_D000077195__Squamous_Cell_Carcinoma_of_Head_and_Neck	G58824DO
MESH_D000077195__Squamous_Cell_Carcinoma_of_Head_and_Neck	G58918TF
MESH_D000077195__Squamous_Cell_Carcinoma_of_Head_and_Neck	G58963SQ
MESH_D000077195__Squamous_Cell_Carcinoma_of_Head_and_Neck	G58995TS
MESH_D000077195__Squamous_Cell_Carcinoma_of_Head_and_Neck	G59024DC
MESH_D000077195__Squamous_Cell_Carcinoma_of_Head_and_Neck	G59039FQ
MESH_D000077195__Squamous_Cell_Carcinoma_of_Head_and_Neck	G59253OQ
MESH_D000077195__Squamous_Cell_Carcinoma_of_Head_and_Neck	G59431GT
MESH_D000077195__Squamous_Cell_Carcinoma_of_Head_and_Neck	G59454IE
MESH_D000077195__Squamous_Cell_Carcinoma_of_Head_and_Neck	G59594CP
MESH_D000077195__Squamous_Cell_Carcinoma_of_Head_and_Neck	G59636XZ
MESH_D000077195__Squamous_Cell_Carcinoma_of_Head_and_Neck	G59658WW
MESH_D000077195__Squamous_Cell_Carcinoma_of_Head_and_Neck	G59684TJ
MESH_D000077195__Squamous_Cell_Carcinoma_of_Head_and_Neck	G59910CM
MESH_D000077195__Squamous_Cell_Carcinoma_of_Head_and_Neck	G59946TO
MESH_D000077195__Squamous_Cell_Carcinoma_of_Head_and_Neck	G60051HU
MESH_D000077195__Squamous_Cell_Carcinoma_of_Head_and_Neck	G60074KV
MESH_D000077195__Squamous_Cell_Carcinoma_of_Head_and_Neck	G60097PL
MESH_D000077195__Squamous_Cell_Carcinoma_of_Head_and_Neck	G60216WR
MESH_D000077195__Squamous_Cell_Carcinoma_of_Head_and_Neck	G60253OM
MESH_D000077195__Squamous_Cell_Carcinoma_of_Head_and_Neck	G60332ZI
MESH_D000077195__Squamous_Cell_Carcinoma_of_Head_and_Neck	G60337UT
MESH_D000077195__Squamous_Cell_Carcinoma_of_Head_and_Neck	G60370CP
MESH_D000077195__Squamous_Cell_Carcinoma_of_Head_and_Neck	G60391NN
MESH_D000077195__Squamous_Cell_Carcinoma_of_Head_and_Neck	G60485RX
MESH_D000077195__Squamous_Cell_Carcinoma_of_Head_and_Neck	G60643CQ
MESH_D000077195__Squamous_Cell_Carcinoma_of_Head_and_Neck	G60785FE
MESH_D000077195__Squamous_Cell_Carcinoma_of_Head_and_Neck	G60792LD
MESH_D000077195__Squamous_Cell_Carcinoma_of_Head_and_Neck	G60875XB
MESH_D000077195__Squamous_Cell_Carcinoma_of_Head_and_Neck	G60926SE
MESH_D000077195__Squamous_Cell_Carcinoma_of_Head_and_Neck	G61008CN
MESH_D000077195__Squamous_Cell_Carcinoma_of_Head_and_Neck	G61086XO
MESH_D000077195__Squamous_Cell_Carcinoma_of_Head_and_Neck	G61293SO
MESH_D000077195__Squamous_Cell_Carcinoma_of_Head_and_Neck	G61330QK
MESH_D000077195__Squamous_Cell_Carcinoma_of_Head_and_Neck	G61539GW
MESH_D000077195__Squamous_Cell_Carcinoma_of_Head_and_Neck	G61628UG
MESH_D000077195__Squamous_Cell_Carcinoma_of_Head_and_Neck	G61666XK
MESH_D000077195__Squamous_Cell_Carcinoma_of_Head_and_Neck	G61786EX
MESH_D000077195__Squamous_Cell_Carcinoma_of_Head_and_Neck	G61878VZ
MESH_D000077195__Squamous_Cell_Carcinoma_of_Head_and_Neck	G61881RU
MESH_D000077195__Squamous_Cell_Carcinoma_of_Head_and_Neck	G62048AU
MESH_D000077195__Squamous_Cell_Carcinoma_of_Head_and_Neck	G62103QF
MESH_D000077195__Squamous_Cell_Carcinoma_of_Head_and_Neck	G62167DK
MESH_D000077195__Squamous_Cell_Carcinoma_of_Head_and_Neck	G62178FY
MESH_D000077195__Squamous_Cell_Carcinoma_of_Head_and_Neck	G62446JD
MESH_D000077195__Squamous_Cell_Carcinoma_of_Head_and_Neck	G62553AU
MESH_D000077195__Squamous_Cell_Carcinoma_of_Head_and_Neck	G62606MC
MESH_D000077195__Squamous_Cell_Carcinoma_of_Head_and_Neck	G62787HH
MESH_D000077195__Squamous_Cell_Carcinoma_of_Head_and_Neck	G62840JK
MESH_D000077195__Squamous_Cell_Carcinoma_of_Head_and_Neck	G62922ZN
MESH_D000077195__Squamous_Cell_Carcinoma_of_Head_and_Neck	G62989ND
MESH_D000077195__Squamous_Cell_Carcinoma_of_Head_and_Neck	G63078AB
MESH_D000077195__Squamous_Cell_Carcinoma_of_Head_and_Neck	G63125IE
MESH_D000077195__Squamous_Cell_Carcinoma_of_Head_and_Neck	G63200QJ
MESH_D000077195__Squamous_Cell_Carcinoma_of_Head_and_Neck	G63240YA
MESH_D000077195__Squamous_Cell_Carcinoma_of_Head_and_Neck	G63369FQ
MESH_D000077195__Squamous_Cell_Carcinoma_of_Head_and_Neck	G63406DD
MESH_D000077195__Squamous_Cell_Carcinoma_of_Head_and_Neck	G63431VZ
MESH_D000077195__Squamous_Cell_Carcinoma_of_Head_and_Neck	G63473GZ
MESH_D000077195__Squamous_Cell_Carcinoma_of_Head_and_Neck	G63682LP
MESH_D000077195__Squamous_Cell_Carcinoma_of_Head_and_Neck	G64175SO
MESH_D000077195__Squamous_Cell_Carcinoma_of_Head_and_Neck	G64246PJ
MESH_D000077195__Squamous_Cell_Carcinoma_of_Head_and_Neck	G64303ZW
MESH_D000077195__Squamous_Cell_Carcinoma_of_Head_and_Neck	G64389UN
MESH_D000077195__Squamous_Cell_Carcinoma_of_Head_and_Neck	G64553RC
MESH_D000077195__Squamous_Cell_Carcinoma_of_Head_and_Neck	G64661YG
MESH_D000077195__Squamous_Cell_Carcinoma_of_Head_and_Neck	G64705ZN
MESH_D000077195__Squamous_Cell_Carcinoma_of_Head_and_Neck	G64779NM
MESH_D000077195__Squamous_Cell_Carcinoma_of_Head_and_Neck	G64861UO
MESH_D000077195__Squamous_Cell_Carcinoma_of_Head_and_Neck	G64968YN
MESH_D000077195__Squamous_Cell_Carcinoma_of_Head_and_Neck	G65009JH
MESH_D000077195__Squamous_Cell_Carcinoma_of_Head_and_Neck	G65205XO
MESH_D000077195__Squamous_Cell_Carcinoma_of_Head_and_Neck	G65299LG
MESH_D000077195__Squamous_Cell_Carcinoma_of_Head_and_Neck	G65666SB
MESH_D000077195__Squamous_Cell_Carcinoma_of_Head_and_Neck	G66080ZQ
MESH_D000077195__Squamous_Cell_Carcinoma_of_Head_and_Neck	G66257KQ
MESH_D000077195__Squamous_Cell_Carcinoma_of_Head_and_Neck	G66333CF
MESH_D000077195__Squamous_Cell_Carcinoma_of_Head_and_Neck	G66431LO
MESH_D000077195__Squamous_Cell_Carcinoma_of_Head_and_Neck	G66544RE
MESH_D000077195__Squamous_Cell_Carcinoma_of_Head_and_Neck	G66674JW
MESH_D000077195__Squamous_Cell_Carcinoma_of_Head_and_Neck	G66679EK
MESH_D000077195__Squamous_Cell_Carcinoma_of_Head_and_Neck	G66813OC
MESH_D000077195__Squamous_Cell_Carcinoma_of_Head_and_Neck	G66846ML
MESH_D000077195__Squamous_Cell_Carcinoma_of_Head_and_Neck	G66924VF
MESH_D000077195__Squamous_Cell_Carcinoma_of_Head_and_Neck	G66964CR
MESH_D000077195__Squamous_Cell_Carcinoma_of_Head_and_Neck	G67025JY
MESH_D000077195__Squamous_Cell_Carcinoma_of_Head_and_Neck	G67125OP
MESH_D000077195__Squamous_Cell_Carcinoma_of_Head_and_Neck	G67398TH
MESH_D000077195__Squamous_Cell_Carcinoma_of_Head_and_Neck	G67505LV
MESH_D000077195__Squamous_Cell_Carcinoma_of_Head_and_Neck	G67623NK
MESH_D000077195__Squamous_Cell_Carcinoma_of_Head_and_Neck	G67715OS
MESH_D000077195__Squamous_Cell_Carcinoma_of_Head_and_Neck	G67724MX
MESH_D000077195__Squamous_Cell_Carcinoma_of_Head_and_Neck	G67755YU
MESH_D000077195__Squamous_Cell_Carcinoma_of_Head_and_Neck	G67978NC
MESH_D000077195__Squamous_Cell_Carcinoma_of_Head_and_Neck	G68302MO
MESH_D000077195__Squamous_Cell_Carcinoma_of_Head_and_Neck	G68478UX
MESH_D000077195__Squamous_Cell_Carcinoma_of_Head_and_Neck	G68572OG
MESH_D000077195__Squamous_Cell_Carcinoma_of_Head_and_Neck	G68765US
MESH_D000077195__Squamous_Cell_Carcinoma_of_Head_and_Neck	G68803QA
MESH_D000077195__Squamous_Cell_Carcinoma_of_Head_and_Neck	G68804CO
MESH_D000077195__Squamous_Cell_Carcinoma_of_Head_and_Neck	G68955EJ
MESH_D000077195__Squamous_Cell_Carcinoma_of_Head_and_Neck	G69103XG
MESH_D000077195__Squamous_Cell_Carcinoma_of_Head_and_Neck	G69112FY
MESH_D000077195__Squamous_Cell_Carcinoma_of_Head_and_Neck	G69113LL
MESH_D000077195__Squamous_Cell_Carcinoma_of_Head_and_Neck	G69159WK
MESH_D000077195__Squamous_Cell_Carcinoma_of_Head_and_Neck	G69289FF
MESH_D000077195__Squamous_Cell_Carcinoma_of_Head_and_Neck	G69320ED
MESH_D000077195__Squamous_Cell_Carcinoma_of_Head_and_Neck	G69332GG
MESH_D000077195__Squamous_Cell_Carcinoma_of_Head_and_Neck	G69381LS
MESH_D000077195__Squamous_Cell_Carcinoma_of_Head_and_Neck	G69458AV
MESH_D000077195__Squamous_Cell_Carcinoma_of_Head_and_Neck	G69533CO
MESH_D000077195__Squamous_Cell_Carcinoma_of_Head_and_Neck	G69533GA
MESH_D000077195__Squamous_Cell_Carcinoma_of_Head_and_Neck	G69576GO
MESH_D000077195__Squamous_Cell_Carcinoma_of_Head_and_Neck	G69723RO
MESH_D000077195__Squamous_Cell_Carcinoma_of_Head_and_Neck	G69738ZU
MESH_D000077195__Squamous_Cell_Carcinoma_of_Head_and_Neck	G69749VJ
MESH_D000077195__Squamous_Cell_Carcinoma_of_Head_and_Neck	G69752OZ
MESH_D000077195__Squamous_Cell_Carcinoma_of_Head_and_Neck	G69896JI
MESH_D000077195__Squamous_Cell_Carcinoma_of_Head_and_Neck	G69911AT
MESH_D000077195__Squamous_Cell_Carcinoma_of_Head_and_Neck	G69917FQ
MESH_D000077195__Squamous_Cell_Carcinoma_of_Head_and_Neck	G69963HH
MESH_D000077195__Squamous_Cell_Carcinoma_of_Head_and_Neck	G69996RR
MESH_D000077195__Squamous_Cell_Carcinoma_of_Head_and_Neck	G70028XS
MESH_D000077195__Squamous_Cell_Carcinoma_of_Head_and_Neck	G70072IJ
MESH_D000077195__Squamous_Cell_Carcinoma_of_Head_and_Neck	G70192AL
MESH_D000077195__Squamous_Cell_Carcinoma_of_Head_and_Neck	G70224BV
MESH_D000077195__Squamous_Cell_Carcinoma_of_Head_and_Neck	G70358QM
MESH_D000077195__Squamous_Cell_Carcinoma_of_Head_and_Neck	G70374BH
MESH_D000077195__Squamous_Cell_Carcinoma_of_Head_and_Neck	G70382PQ
MESH_D000077195__Squamous_Cell_Carcinoma_of_Head_and_Neck	G71265RV
MESH_D000077195__Squamous_Cell_Carcinoma_of_Head_and_Neck	G71324SX
MESH_D000077195__Squamous_Cell_Carcinoma_of_Head_and_Neck	G71473JQ
MESH_D000077195__Squamous_Cell_Carcinoma_of_Head_and_Neck	G71529OW
MESH_D000077195__Squamous_Cell_Carcinoma_of_Head_and_Neck	G71606HZ
MESH_D000077195__Squamous_Cell_Carcinoma_of_Head_and_Neck	G71670JD
MESH_D000077195__Squamous_Cell_Carcinoma_of_Head_and_Neck	G71817PN
MESH_D000077195__Squamous_Cell_Carcinoma_of_Head_and_Neck	G71888DL
MESH_D000077195__Squamous_Cell_Carcinoma_of_Head_and_Neck	G72018SI
MESH_D000077195__Squamous_Cell_Carcinoma_of_Head_and_Neck	G72063JC
MESH_D000077195__Squamous_Cell_Carcinoma_of_Head_and_Neck	G72272ID
MESH_D000077195__Squamous_Cell_Carcinoma_of_Head_and_Neck	G72281FQ
MESH_D000077195__Squamous_Cell_Carcinoma_of_Head_and_Neck	G72317JJ
MESH_D000077195__Squamous_Cell_Carcinoma_of_Head_and_Neck	G72334XM
MESH_D000077195__Squamous_Cell_Carcinoma_of_Head_and_Neck	G72462EC
MESH_D000077195__Squamous_Cell_Carcinoma_of_Head_and_Neck	G72513YL
MESH_D000077195__Squamous_Cell_Carcinoma_of_Head_and_Neck	G72587UU
MESH_D000077195__Squamous_Cell_Carcinoma_of_Head_and_Neck	G72601EC
MESH_D000077195__Squamous_Cell_Carcinoma_of_Head_and_Neck	G72768LV
MESH_D000077195__Squamous_Cell_Carcinoma_of_Head_and_Neck	G73111YU
MESH_D000077195__Squamous_Cell_Carcinoma_of_Head_and_Neck	G73161ZQ
MESH_D000077195__Squamous_Cell_Carcinoma_of_Head_and_Neck	G73493AF
MESH_D000077195__Squamous_Cell_Carcinoma_of_Head_and_Neck	G73567NI
MESH_D000077195__Squamous_Cell_Carcinoma_of_Head_and_Neck	G73666YA
MESH_D000077195__Squamous_Cell_Carcinoma_of_Head_and_Neck	G73687JQ
MESH_D000077195__Squamous_Cell_Carcinoma_of_Head_and_Neck	G74018VM
MESH_D000077195__Squamous_Cell_Carcinoma_of_Head_and_Neck	G74026TS
MESH_D000077195__Squamous_Cell_Carcinoma_of_Head_and_Neck	G74029XC
MESH_D000077195__Squamous_Cell_Carcinoma_of_Head_and_Neck	G74083UN
MESH_D000077195__Squamous_Cell_Carcinoma_of_Head_and_Neck	G74154RA
MESH_D000077195__Squamous_Cell_Carcinoma_of_Head_and_Neck	G74329GL
MESH_D000077195__Squamous_Cell_Carcinoma_of_Head_and_Neck	G74459BD
MESH_D000077195__Squamous_Cell_Carcinoma_of_Head_and_Neck	G74554KO
MESH_D000077195__Squamous_Cell_Carcinoma_of_Head_and_Neck	G74683SL
MESH_D000077195__Squamous_Cell_Carcinoma_of_Head_and_Neck	G74784VI
MESH_D000077195__Squamous_Cell_Carcinoma_of_Head_and_Neck	G74950YA
MESH_D000077195__Squamous_Cell_Carcinoma_of_Head_and_Neck	G75087EW
MESH_D000077195__Squamous_Cell_Carcinoma_of_Head_and_Neck	G75197HN
MESH_D000077195__Squamous_Cell_Carcinoma_of_Head_and_Neck	G75236EF
MESH_D000077195__Squamous_Cell_Carcinoma_of_Head_and_Neck	G75342AR
MESH_D000077195__Squamous_Cell_Carcinoma_of_Head_and_Neck	G75367YS
MESH_D000077195__Squamous_Cell_Carcinoma_of_Head_and_Neck	G75384DE
MESH_D000077195__Squamous_Cell_Carcinoma_of_Head_and_Neck	G75448JJ
MESH_D000077195__Squamous_Cell_Carcinoma_of_Head_and_Neck	G75475RA
MESH_D000077195__Squamous_Cell_Carcinoma_of_Head_and_Neck	G75757LG
MESH_D000077195__Squamous_Cell_Carcinoma_of_Head_and_Neck	G75833XR
MESH_D000077195__Squamous_Cell_Carcinoma_of_Head_and_Neck	G75884YZ
MESH_D000077195__Squamous_Cell_Carcinoma_of_Head_and_Neck	G75915PY
MESH_D000077195__Squamous_Cell_Carcinoma_of_Head_and_Neck	G76195PM
MESH_D000077195__Squamous_Cell_Carcinoma_of_Head_and_Neck	G76935MD
MESH_D000077195__Squamous_Cell_Carcinoma_of_Head_and_Neck	G76956DJ
MESH_D000077195__Squamous_Cell_Carcinoma_of_Head_and_Neck	G77147RP
MESH_D000077195__Squamous_Cell_Carcinoma_of_Head_and_Neck	G77225CQ
MESH_D000077195__Squamous_Cell_Carcinoma_of_Head_and_Neck	G77273WI
MESH_D000077195__Squamous_Cell_Carcinoma_of_Head_and_Neck	G77365PN
MESH_D000077195__Squamous_Cell_Carcinoma_of_Head_and_Neck	G77576VI
MESH_D000077195__Squamous_Cell_Carcinoma_of_Head_and_Neck	G77610PR
MESH_D000077195__Squamous_Cell_Carcinoma_of_Head_and_Neck	G77617LR
MESH_D000077195__Squamous_Cell_Carcinoma_of_Head_and_Neck	G77638EE
MESH_D000077195__Squamous_Cell_Carcinoma_of_Head_and_Neck	G77670FL
MESH_D000077195__Squamous_Cell_Carcinoma_of_Head_and_Neck	G77687SU
MESH_D000077195__Squamous_Cell_Carcinoma_of_Head_and_Neck	G77712UR
MESH_D000077195__Squamous_Cell_Carcinoma_of_Head_and_Neck	G77776KC
MESH_D000077195__Squamous_Cell_Carcinoma_of_Head_and_Neck	G77791EJ
MESH_D000077195__Squamous_Cell_Carcinoma_of_Head_and_Neck	G77939BF
MESH_D000077195__Squamous_Cell_Carcinoma_of_Head_and_Neck	G77977RG
MESH_D000077195__Squamous_Cell_Carcinoma_of_Head_and_Neck	G78016KM
MESH_D000077195__Squamous_Cell_Carcinoma_of_Head_and_Neck	G78126EU
MESH_D000077195__Squamous_Cell_Carcinoma_of_Head_and_Neck	G78130NE
MESH_D000077195__Squamous_Cell_Carcinoma_of_Head_and_Neck	G78158TV
MESH_D000077195__Squamous_Cell_Carcinoma_of_Head_and_Neck	G78167XX
MESH_D000077195__Squamous_Cell_Carcinoma_of_Head_and_Neck	G78172LE
MESH_D000077195__Squamous_Cell_Carcinoma_of_Head_and_Neck	G78374GX
MESH_D000077195__Squamous_Cell_Carcinoma_of_Head_and_Neck	G78513KA
MESH_D000077195__Squamous_Cell_Carcinoma_of_Head_and_Neck	G78519ZX
MESH_D000077195__Squamous_Cell_Carcinoma_of_Head_and_Neck	G78603EO
MESH_D000077195__Squamous_Cell_Carcinoma_of_Head_and_Neck	G78800DV
MESH_D000077195__Squamous_Cell_Carcinoma_of_Head_and_Neck	G78894EE
MESH_D000077195__Squamous_Cell_Carcinoma_of_Head_and_Neck	G78900ET
MESH_D000077195__Squamous_Cell_Carcinoma_of_Head_and_Neck	G78961ZT
MESH_D000077195__Squamous_Cell_Carcinoma_of_Head_and_Neck	G79044TC
MESH_D000077195__Squamous_Cell_Carcinoma_of_Head_and_Neck	G79202GR
MESH_D000077195__Squamous_Cell_Carcinoma_of_Head_and_Neck	G79210AT
MESH_D000077195__Squamous_Cell_Carcinoma_of_Head_and_Neck	G79446WY
MESH_D000077195__Squamous_Cell_Carcinoma_of_Head_and_Neck	G79502KM
MESH_D000077195__Squamous_Cell_Carcinoma_of_Head_and_Neck	G79634CE
MESH_D000077195__Squamous_Cell_Carcinoma_of_Head_and_Neck	G79679WO
MESH_D000077195__Squamous_Cell_Carcinoma_of_Head_and_Neck	G79860AW
MESH_D000077195__Squamous_Cell_Carcinoma_of_Head_and_Neck	G79922ZH
MESH_D000077195__Squamous_Cell_Carcinoma_of_Head_and_Neck	G79985AQ
MESH_D000077195__Squamous_Cell_Carcinoma_of_Head_and_Neck	G80047AR
MESH_D000077195__Squamous_Cell_Carcinoma_of_Head_and_Neck	G80105JL
MESH_D000077195__Squamous_Cell_Carcinoma_of_Head_and_Neck	G80178EY
MESH_D000077195__Squamous_Cell_Carcinoma_of_Head_and_Neck	G80180SI
MESH_D000077195__Squamous_Cell_Carcinoma_of_Head_and_Neck	G80415EJ
MESH_D000077195__Squamous_Cell_Carcinoma_of_Head_and_Neck	G80474MG
MESH_D000077195__Squamous_Cell_Carcinoma_of_Head_and_Neck	G80566CZ
MESH_D000077195__Squamous_Cell_Carcinoma_of_Head_and_Neck	G80738II
MESH_D000077195__Squamous_Cell_Carcinoma_of_Head_and_Neck	G81128IY
MESH_D000077195__Squamous_Cell_Carcinoma_of_Head_and_Neck	G81152HF
MESH_D000077195__Squamous_Cell_Carcinoma_of_Head_and_Neck	G81339CP
MESH_D000077195__Squamous_Cell_Carcinoma_of_Head_and_Neck	G81380NE
MESH_D000077195__Squamous_Cell_Carcinoma_of_Head_and_Neck	G81422ZI
MESH_D000077195__Squamous_Cell_Carcinoma_of_Head_and_Neck	G81436EU
MESH_D000077195__Squamous_Cell_Carcinoma_of_Head_and_Neck	G81575FZ
MESH_D000077195__Squamous_Cell_Carcinoma_of_Head_and_Neck	G81601EB
MESH_D000077195__Squamous_Cell_Carcinoma_of_Head_and_Neck	G81912AC
MESH_D000077195__Squamous_Cell_Carcinoma_of_Head_and_Neck	G81960EK
MESH_D000077195__Squamous_Cell_Carcinoma_of_Head_and_Neck	G82261XI
MESH_D000077195__Squamous_Cell_Carcinoma_of_Head_and_Neck	G82773SI
MESH_D000077195__Squamous_Cell_Carcinoma_of_Head_and_Neck	G82860XX
MESH_D000077195__Squamous_Cell_Carcinoma_of_Head_and_Neck	G83131MU
MESH_D000077195__Squamous_Cell_Carcinoma_of_Head_and_Neck	G83239UV
MESH_D000077195__Squamous_Cell_Carcinoma_of_Head_and_Neck	G83433HW
MESH_D000077195__Squamous_Cell_Carcinoma_of_Head_and_Neck	G83662TS
MESH_D000077195__Squamous_Cell_Carcinoma_of_Head_and_Neck	G83864PP
MESH_D000077195__Squamous_Cell_Carcinoma_of_Head_and_Neck	G83895FM
MESH_D000077195__Squamous_Cell_Carcinoma_of_Head_and_Neck	G83907UO
MESH_D000077195__Squamous_Cell_Carcinoma_of_Head_and_Neck	G84020NP
MESH_D000077195__Squamous_Cell_Carcinoma_of_Head_and_Neck	G84037YW
MESH_D000077195__Squamous_Cell_Carcinoma_of_Head_and_Neck	G84052CD
MESH_D000077195__Squamous_Cell_Carcinoma_of_Head_and_Neck	G84053BQ
MESH_D000077195__Squamous_Cell_Carcinoma_of_Head_and_Neck	G84170WO
MESH_D000077195__Squamous_Cell_Carcinoma_of_Head_and_Neck	G84301XG
MESH_D000077195__Squamous_Cell_Carcinoma_of_Head_and_Neck	G84316BO
MESH_D000077195__Squamous_Cell_Carcinoma_of_Head_and_Neck	G84396LL
MESH_D000077195__Squamous_Cell_Carcinoma_of_Head_and_Neck	G84440YT
MESH_D000077195__Squamous_Cell_Carcinoma_of_Head_and_Neck	G84448IT
MESH_D000077195__Squamous_Cell_Carcinoma_of_Head_and_Neck	G84456HG
MESH_D000077195__Squamous_Cell_Carcinoma_of_Head_and_Neck	G84477OV
MESH_D000077195__Squamous_Cell_Carcinoma_of_Head_and_Neck	G84556PA
MESH_D000077195__Squamous_Cell_Carcinoma_of_Head_and_Neck	G84718MC
MESH_D000077195__Squamous_Cell_Carcinoma_of_Head_and_Neck	G84783YG
MESH_D000077195__Squamous_Cell_Carcinoma_of_Head_and_Neck	G84887KU
MESH_D000077195__Squamous_Cell_Carcinoma_of_Head_and_Neck	G84942UA
MESH_D000077195__Squamous_Cell_Carcinoma_of_Head_and_Neck	G85102OH
MESH_D000077195__Squamous_Cell_Carcinoma_of_Head_and_Neck	G85226CQ
MESH_D000077195__Squamous_Cell_Carcinoma_of_Head_and_Neck	G85286WG
MESH_D000077195__Squamous_Cell_Carcinoma_of_Head_and_Neck	G85304RG
MESH_D000077195__Squamous_Cell_Carcinoma_of_Head_and_Neck	G85503OJ
MESH_D000077195__Squamous_Cell_Carcinoma_of_Head_and_Neck	G85529LK
MESH_D000077195__Squamous_Cell_Carcinoma_of_Head_and_Neck	G85624DG
MESH_D000077195__Squamous_Cell_Carcinoma_of_Head_and_Neck	G85723NH
MESH_D000077195__Squamous_Cell_Carcinoma_of_Head_and_Neck	G85750HN
MESH_D000077195__Squamous_Cell_Carcinoma_of_Head_and_Neck	G85790MP
MESH_D000077195__Squamous_Cell_Carcinoma_of_Head_and_Neck	G85807QC
MESH_D000077195__Squamous_Cell_Carcinoma_of_Head_and_Neck	G85843WY
MESH_D000077195__Squamous_Cell_Carcinoma_of_Head_and_Neck	G85953MG
MESH_D000077195__Squamous_Cell_Carcinoma_of_Head_and_Neck	G85974HF
MESH_D000077195__Squamous_Cell_Carcinoma_of_Head_and_Neck	G86018QV
MESH_D000077195__Squamous_Cell_Carcinoma_of_Head_and_Neck	G86040AS
MESH_D000077195__Squamous_Cell_Carcinoma_of_Head_and_Neck	G86118KP
MESH_D000077195__Squamous_Cell_Carcinoma_of_Head_and_Neck	G86157UQ
MESH_D000077195__Squamous_Cell_Carcinoma_of_Head_and_Neck	G86235XU
MESH_D000077195__Squamous_Cell_Carcinoma_of_Head_and_Neck	G86256ZO
MESH_D000077195__Squamous_Cell_Carcinoma_of_Head_and_Neck	G86309VR
MESH_D000077195__Squamous_Cell_Carcinoma_of_Head_and_Neck	G86414FL
MESH_D000077195__Squamous_Cell_Carcinoma_of_Head_and_Neck	G86459PH
MESH_D000077195__Squamous_Cell_Carcinoma_of_Head_and_Neck	G86573VJ
MESH_D000077195__Squamous_Cell_Carcinoma_of_Head_and_Neck	G86681UT
MESH_D000077195__Squamous_Cell_Carcinoma_of_Head_and_Neck	G86952JZ
MESH_D000077195__Squamous_Cell_Carcinoma_of_Head_and_Neck	G86968JT
MESH_D000077195__Squamous_Cell_Carcinoma_of_Head_and_Neck	G87210YE
MESH_D000077195__Squamous_Cell_Carcinoma_of_Head_and_Neck	G87219EG
MESH_D000077195__Squamous_Cell_Carcinoma_of_Head_and_Neck	G87264NH
MESH_D000077195__Squamous_Cell_Carcinoma_of_Head_and_Neck	G87290QO
MESH_D000077195__Squamous_Cell_Carcinoma_of_Head_and_Neck	G87470OA
MESH_D000077195__Squamous_Cell_Carcinoma_of_Head_and_Neck	G87507EP
MESH_D000077195__Squamous_Cell_Carcinoma_of_Head_and_Neck	G87559DS
MESH_D000077195__Squamous_Cell_Carcinoma_of_Head_and_Neck	G87598ZK
MESH_D000077195__Squamous_Cell_Carcinoma_of_Head_and_Neck	G87656FV
MESH_D000077195__Squamous_Cell_Carcinoma_of_Head_and_Neck	G87690VK
MESH_D000077195__Squamous_Cell_Carcinoma_of_Head_and_Neck	G87825QP
MESH_D000077195__Squamous_Cell_Carcinoma_of_Head_and_Neck	G87918MM
MESH_D000077195__Squamous_Cell_Carcinoma_of_Head_and_Neck	G88090ZR
MESH_D000077195__Squamous_Cell_Carcinoma_of_Head_and_Neck	G88227HW
MESH_D000077195__Squamous_Cell_Carcinoma_of_Head_and_Neck	G88286PF
MESH_D000077195__Squamous_Cell_Carcinoma_of_Head_and_Neck	G88329BN
MESH_D000077195__Squamous_Cell_Carcinoma_of_Head_and_Neck	G88561PH
MESH_D000077195__Squamous_Cell_Carcinoma_of_Head_and_Neck	G88655ZW
MESH_D000077195__Squamous_Cell_Carcinoma_of_Head_and_Neck	G88844KJ
MESH_D000077195__Squamous_Cell_Carcinoma_of_Head_and_Neck	G88850UF
MESH_D000077195__Squamous_Cell_Carcinoma_of_Head_and_Neck	G88904IL
MESH_D000077195__Squamous_Cell_Carcinoma_of_Head_and_Neck	G88958OW
MESH_D000077195__Squamous_Cell_Carcinoma_of_Head_and_Neck	G88959LV
MESH_D000077195__Squamous_Cell_Carcinoma_of_Head_and_Neck	G89323TE
MESH_D000077195__Squamous_Cell_Carcinoma_of_Head_and_Neck	G89345GA
MESH_D000077195__Squamous_Cell_Carcinoma_of_Head_and_Neck	G89584RR
MESH_D000077195__Squamous_Cell_Carcinoma_of_Head_and_Neck	G89615SV
MESH_D000077195__Squamous_Cell_Carcinoma_of_Head_and_Neck	G89920YU
MESH_D000077195__Squamous_Cell_Carcinoma_of_Head_and_Neck	G90052RE
MESH_D000077195__Squamous_Cell_Carcinoma_of_Head_and_Neck	G90317SK
MESH_D000077195__Squamous_Cell_Carcinoma_of_Head_and_Neck	G90601SD
MESH_D000077195__Squamous_Cell_Carcinoma_of_Head_and_Neck	G90618SW
MESH_D000077195__Squamous_Cell_Carcinoma_of_Head_and_Neck	G90721SF
MESH_D000077195__Squamous_Cell_Carcinoma_of_Head_and_Neck	G90727HB
MESH_D000077195__Squamous_Cell_Carcinoma_of_Head_and_Neck	G90790SM
MESH_D000077195__Squamous_Cell_Carcinoma_of_Head_and_Neck	G90951QO
MESH_D000077195__Squamous_Cell_Carcinoma_of_Head_and_Neck	G91089ZR
MESH_D000077195__Squamous_Cell_Carcinoma_of_Head_and_Neck	G91096AR
MESH_D000077195__Squamous_Cell_Carcinoma_of_Head_and_Neck	G91156HJ
MESH_D000077195__Squamous_Cell_Carcinoma_of_Head_and_Neck	G91159AV
MESH_D000077195__Squamous_Cell_Carcinoma_of_Head_and_Neck	G91409SX
MESH_D000077195__Squamous_Cell_Carcinoma_of_Head_and_Neck	G91474EO
MESH_D000077195__Squamous_Cell_Carcinoma_of_Head_and_Neck	G91624CJ
MESH_D000077195__Squamous_Cell_Carcinoma_of_Head_and_Neck	G91624NX
MESH_D000077195__Squamous_Cell_Carcinoma_of_Head_and_Neck	G91692PG
MESH_D000077195__Squamous_Cell_Carcinoma_of_Head_and_Neck	G91704EI
MESH_D000077195__Squamous_Cell_Carcinoma_of_Head_and_Neck	G91731RP
MESH_D000077195__Squamous_Cell_Carcinoma_of_Head_and_Neck	G92439DK
MESH_D000077195__Squamous_Cell_Carcinoma_of_Head_and_Neck	G92506EC
MESH_D000077195__Squamous_Cell_Carcinoma_of_Head_and_Neck	G92509FK
MESH_D000077195__Squamous_Cell_Carcinoma_of_Head_and_Neck	G92538TL
MESH_D000077195__Squamous_Cell_Carcinoma_of_Head_and_Neck	G92631ER
MESH_D000077195__Squamous_Cell_Carcinoma_of_Head_and_Neck	G92738VX
MESH_D000077195__Squamous_Cell_Carcinoma_of_Head_and_Neck	G92744WH
MESH_D000077195__Squamous_Cell_Carcinoma_of_Head_and_Neck	G92890ON
MESH_D000077195__Squamous_Cell_Carcinoma_of_Head_and_Neck	G93215WE
MESH_D000077195__Squamous_Cell_Carcinoma_of_Head_and_Neck	G93407ZG
MESH_D000077195__Squamous_Cell_Carcinoma_of_Head_and_Neck	G93524FS
MESH_D000077195__Squamous_Cell_Carcinoma_of_Head_and_Neck	G93553MJ
MESH_D000077195__Squamous_Cell_Carcinoma_of_Head_and_Neck	G93602DI
MESH_D000077195__Squamous_Cell_Carcinoma_of_Head_and_Neck	G93638TT
MESH_D000077195__Squamous_Cell_Carcinoma_of_Head_and_Neck	G93692VT
MESH_D000077195__Squamous_Cell_Carcinoma_of_Head_and_Neck	G93816OI
MESH_D000077195__Squamous_Cell_Carcinoma_of_Head_and_Neck	G94089IV
MESH_D000077195__Squamous_Cell_Carcinoma_of_Head_and_Neck	G94103VJ
MESH_D000077195__Squamous_Cell_Carcinoma_of_Head_and_Neck	G94232LU
MESH_D000077195__Squamous_Cell_Carcinoma_of_Head_and_Neck	G94374LH
MESH_D000077195__Squamous_Cell_Carcinoma_of_Head_and_Neck	G94497JT
MESH_D000077195__Squamous_Cell_Carcinoma_of_Head_and_Neck	G94541XJ
MESH_D000077195__Squamous_Cell_Carcinoma_of_Head_and_Neck	G94547KR
MESH_D000077195__Squamous_Cell_Carcinoma_of_Head_and_Neck	G94671TE
MESH_D000077195__Squamous_Cell_Carcinoma_of_Head_and_Neck	G94770AN
MESH_D000077195__Squamous_Cell_Carcinoma_of_Head_and_Neck	G94773HW
MESH_D000077195__Squamous_Cell_Carcinoma_of_Head_and_Neck	G94827SR
MESH_D000077195__Squamous_Cell_Carcinoma_of_Head_and_Neck	G95065VL
MESH_D000077195__Squamous_Cell_Carcinoma_of_Head_and_Neck	G95375WT
MESH_D000077195__Squamous_Cell_Carcinoma_of_Head_and_Neck	G95462VZ
MESH_D000077195__Squamous_Cell_Carcinoma_of_Head_and_Neck	G95528UC
MESH_D000077195__Squamous_Cell_Carcinoma_of_Head_and_Neck	G95540YS
MESH_D000077195__Squamous_Cell_Carcinoma_of_Head_and_Neck	G95619PX
MESH_D000077195__Squamous_Cell_Carcinoma_of_Head_and_Neck	G95729SW
MESH_D000077195__Squamous_Cell_Carcinoma_of_Head_and_Neck	G95786CA
MESH_D000077195__Squamous_Cell_Carcinoma_of_Head_and_Neck	G96045AL
MESH_D000077195__Squamous_Cell_Carcinoma_of_Head_and_Neck	G96067IX
MESH_D000077195__Squamous_Cell_Carcinoma_of_Head_and_Neck	G96168ED
MESH_D000077195__Squamous_Cell_Carcinoma_of_Head_and_Neck	G96202YO
MESH_D000077195__Squamous_Cell_Carcinoma_of_Head_and_Neck	G96251ED
MESH_D000077195__Squamous_Cell_Carcinoma_of_Head_and_Neck	G96295KG
MESH_D000077195__Squamous_Cell_Carcinoma_of_Head_and_Neck	G96439CH
MESH_D000077195__Squamous_Cell_Carcinoma_of_Head_and_Neck	G96445EY
MESH_D000077195__Squamous_Cell_Carcinoma_of_Head_and_Neck	G96519JM
MESH_D000077195__Squamous_Cell_Carcinoma_of_Head_and_Neck	G96570OI
MESH_D000077195__Squamous_Cell_Carcinoma_of_Head_and_Neck	G96648LB
MESH_D000077195__Squamous_Cell_Carcinoma_of_Head_and_Neck	G96738MG
MESH_D000077195__Squamous_Cell_Carcinoma_of_Head_and_Neck	G96841SQ
MESH_D000077195__Squamous_Cell_Carcinoma_of_Head_and_Neck	G96908NW
MESH_D000077195__Squamous_Cell_Carcinoma_of_Head_and_Neck	G96915NW
MESH_D000077195__Squamous_Cell_Carcinoma_of_Head_and_Neck	G97181SS
MESH_D000077195__Squamous_Cell_Carcinoma_of_Head_and_Neck	G97217ZC
MESH_D000077195__Squamous_Cell_Carcinoma_of_Head_and_Neck	G97353GO
MESH_D000077195__Squamous_Cell_Carcinoma_of_Head_and_Neck	G97410TA
MESH_D000077195__Squamous_Cell_Carcinoma_of_Head_and_Neck	G97428EC
MESH_D000077195__Squamous_Cell_Carcinoma_of_Head_and_Neck	G97553BW
MESH_D000077195__Squamous_Cell_Carcinoma_of_Head_and_Neck	G98121YG
MESH_D000077195__Squamous_Cell_Carcinoma_of_Head_and_Neck	G98304AO
MESH_D000077195__Squamous_Cell_Carcinoma_of_Head_and_Neck	G98419CX
MESH_D000077195__Squamous_Cell_Carcinoma_of_Head_and_Neck	G98490BN
MESH_D000077195__Squamous_Cell_Carcinoma_of_Head_and_Neck	G98512CR
MESH_D000077195__Squamous_Cell_Carcinoma_of_Head_and_Neck	G99242KO
MESH_D000077195__Squamous_Cell_Carcinoma_of_Head_and_Neck	G99309EE
MESH_D000077195__Squamous_Cell_Carcinoma_of_Head_and_Neck	G99595YZ
MESH_D000077195__Squamous_Cell_Carcinoma_of_Head_and_Neck	G99759CA
MESH_D000077195__Squamous_Cell_Carcinoma_of_Head_and_Neck	G99909LZ
MESH_D000077195__Squamous_Cell_Carcinoma_of_Head_and_Neck	G99956MJ
MESH_D000077203__Sodium_Glucose_Transporter_2_Inhibitors	G00813KL
MESH_D000077203__Sodium_Glucose_Transporter_2_Inhibitors	G12741BF
MESH_D000077203__Sodium_Glucose_Transporter_2_Inhibitors	G19833VZ
MESH_D000077203__Sodium_Glucose_Transporter_2_Inhibitors	G21174HV
MESH_D000077203__Sodium_Glucose_Transporter_2_Inhibitors	G21290RB
MESH_D000077203__Sodium_Glucose_Transporter_2_Inhibitors	G24857AB
MESH_D000077203__Sodium_Glucose_Transporter_2_Inhibitors	G27103JS
MESH_D000077203__Sodium_Glucose_Transporter_2_Inhibitors	G28454KX
MESH_D000077203__Sodium_Glucose_Transporter_2_Inhibitors	G28570AW
MESH_D000077203__Sodium_Glucose_Transporter_2_Inhibitors	G33441KZ
MESH_D000077203__Sodium_Glucose_Transporter_2_Inhibitors	G35048DW
MESH_D000077203__Sodium_Glucose_Transporter_2_Inhibitors	G35782GI
MESH_D000077203__Sodium_Glucose_Transporter_2_Inhibitors	G39893ZN
MESH_D000077203__Sodium_Glucose_Transporter_2_Inhibitors	G39930JD
MESH_D000077203__Sodium_Glucose_Transporter_2_Inhibitors	G41154BJ
MESH_D000077203__Sodium_Glucose_Transporter_2_Inhibitors	G42666HT
MESH_D000077203__Sodium_Glucose_Transporter_2_Inhibitors	G46208LD
MESH_D000077203__Sodium_Glucose_Transporter_2_Inhibitors	G47362BJ
MESH_D000077203__Sodium_Glucose_Transporter_2_Inhibitors	G57464NU
MESH_D000077203__Sodium_Glucose_Transporter_2_Inhibitors	G74139LF
MESH_D000077203__Sodium_Glucose_Transporter_2_Inhibitors	G76520HD
MESH_D000077203__Sodium_Glucose_Transporter_2_Inhibitors	G81283GR
MESH_D000077203__Sodium_Glucose_Transporter_2_Inhibitors	G86717NX
MESH_D000077203__Sodium_Glucose_Transporter_2_Inhibitors	G92799CW
MESH_D000077204__Temozolomide	G01361SX
MESH_D000077204__Temozolomide	G02872LW
MESH_D000077204__Temozolomide	G04414GO
MESH_D000077204__Temozolomide	G07670VS
MESH_D000077204__Temozolomide	G17803GH
MESH_D000077204__Temozolomide	G26984ID
MESH_D000077204__Temozolomide	G47362BJ
MESH_D000077204__Temozolomide	G94956AW
MESH_D000077205__Pioglitazone	G03719UF
MESH_D000077205__Pioglitazone	G35039IM
MESH_D000077205__Pioglitazone	G44185EP
MESH_D000077205__Pioglitazone	G46243EJ
MESH_D000077205__Pioglitazone	G47117HN
MESH_D000077207__Chondrosarcoma_Clear_Cell	G03948VT
MESH_D000077207__Chondrosarcoma_Clear_Cell	G04273XP
MESH_D000077207__Chondrosarcoma_Clear_Cell	G07920ZX
MESH_D000077207__Chondrosarcoma_Clear_Cell	G08997GC
MESH_D000077207__Chondrosarcoma_Clear_Cell	G12254MW
MESH_D000077207__Chondrosarcoma_Clear_Cell	G15583QB
MESH_D000077207__Chondrosarcoma_Clear_Cell	G16155TD
MESH_D000077207__Chondrosarcoma_Clear_Cell	G17473NR
MESH_D000077207__Chondrosarcoma_Clear_Cell	G17689DH
MESH_D000077207__Chondrosarcoma_Clear_Cell	G20757EV
MESH_D000077207__Chondrosarcoma_Clear_Cell	G23616ZX
MESH_D000077207__Chondrosarcoma_Clear_Cell	G26762AY
MESH_D000077207__Chondrosarcoma_Clear_Cell	G28218GE
MESH_D000077207__Chondrosarcoma_Clear_Cell	G34508UC
MESH_D000077207__Chondrosarcoma_Clear_Cell	G36519NW
MESH_D000077207__Chondrosarcoma_Clear_Cell	G52120NK
MESH_D000077207__Chondrosarcoma_Clear_Cell	G52625IT
MESH_D000077207__Chondrosarcoma_Clear_Cell	G53812BX
MESH_D000077207__Chondrosarcoma_Clear_Cell	G56743VD
MESH_D000077207__Chondrosarcoma_Clear_Cell	G77252PU
MESH_D000077207__Chondrosarcoma_Clear_Cell	G78030KJ
MESH_D000077207__Chondrosarcoma_Clear_Cell	G91413ZX
MESH_D000077207__Chondrosarcoma_Clear_Cell	G96921ZU
MESH_D000077207__Chondrosarcoma_Clear_Cell	G98236VK
MESH_D000077208__Remifentanil	G01361SX
MESH_D000077208__Remifentanil	G07670VS
MESH_D000077208__Remifentanil	G11411VI
MESH_D000077208__Remifentanil	G17803GH
MESH_D000077208__Remifentanil	G22951YT
MESH_D000077208__Remifentanil	G30933TG
MESH_D000077208__Remifentanil	G42666HT
MESH_D000077208__Remifentanil	G47362BJ
MESH_D000077209__Decitabine	G09026PE
MESH_D000077209__Decitabine	G11670SZ
MESH_D000077209__Decitabine	G35440SA
MESH_D000077209__Decitabine	G75136ZM
MESH_D000077210__Sunitinib	G11411VI
MESH_D000077210__Sunitinib	G21381MC
MESH_D000077210__Sunitinib	G28454KX
MESH_D000077210__Sunitinib	G31886NL
MESH_D000077210__Sunitinib	G32258LG
MESH_D000077210__Sunitinib	G44266EX
MESH_D000077210__Sunitinib	G47362BJ
MESH_D000077210__Sunitinib	G48068RF
MESH_D000077210__Sunitinib	G61843VN
MESH_D000077211__Zoledronic_Acid	G11411VI
MESH_D000077211__Zoledronic_Acid	G15407YE
MESH_D000077211__Zoledronic_Acid	G42666HT
MESH_D000077211__Zoledronic_Acid	G44266EX
MESH_D000077211__Zoledronic_Acid	G61843VN
MESH_D000077212__Ropivacaine	G02029PW
MESH_D000077212__Ropivacaine	G02145PB
MESH_D000077212__Ropivacaine	G02723HE
MESH_D000077212__Ropivacaine	G10422IZ
MESH_D000077212__Ropivacaine	G13181ZZ
MESH_D000077212__Ropivacaine	G26295XE
MESH_D000077212__Ropivacaine	G29997FV
MESH_D000077212__Ropivacaine	G37036SF
MESH_D000077212__Ropivacaine	G58306WW
MESH_D000077212__Ropivacaine	G72506RN
MESH_D000077212__Ropivacaine	G80355WT
MESH_D000077212__Ropivacaine	G96370EB
MESH_D000077213__Lamotrigine	G04216GB
MESH_D000077213__Lamotrigine	G04414GO
MESH_D000077213__Lamotrigine	G09724ZC
MESH_D000077213__Lamotrigine	G13800FQ
MESH_D000077213__Lamotrigine	G22768VO
MESH_D000077213__Lamotrigine	G23634JL
MESH_D000077213__Lamotrigine	G33303XH
MESH_D000077213__Lamotrigine	G40544US
MESH_D000077213__Lamotrigine	G40702WU
MESH_D000077213__Lamotrigine	G42666HT
MESH_D000077213__Lamotrigine	G47292KS
MESH_D000077213__Lamotrigine	G49933AX
MESH_D000077213__Lamotrigine	G68461PT
MESH_D000077213__Lamotrigine	G94106MV
MESH_D000077213__Lamotrigine	G94559IJ
MESH_D000077213__Lamotrigine	G95540YS
MESH_D000077213__Lamotrigine	G96557TJ
MESH_D000077215__Clay	G02311IE
MESH_D000077215__Clay	G15571KX
MESH_D000077215__Clay	G16873YG
MESH_D000077215__Clay	G23546HG
MESH_D000077215__Clay	G27516AE
MESH_D000077215__Clay	G40027VO
MESH_D000077215__Clay	G40194MN
MESH_D000077215__Clay	G59315XJ
MESH_D000077215__Clay	G76842ZR
MESH_D000077215__Clay	G78797VK
MESH_D000077215__Clay	G99229AR
MESH_D000077216__Carcinoma_Ovarian_Epithelial	G00112IO
MESH_D000077216__Carcinoma_Ovarian_Epithelial	G00729SA
MESH_D000077216__Carcinoma_Ovarian_Epithelial	G04715SK
MESH_D000077216__Carcinoma_Ovarian_Epithelial	G06036CF
MESH_D000077216__Carcinoma_Ovarian_Epithelial	G08055MG
MESH_D000077216__Carcinoma_Ovarian_Epithelial	G09941BM
MESH_D000077216__Carcinoma_Ovarian_Epithelial	G11485ID
MESH_D000077216__Carcinoma_Ovarian_Epithelial	G12232OT
MESH_D000077216__Carcinoma_Ovarian_Epithelial	G12526XX
MESH_D000077216__Carcinoma_Ovarian_Epithelial	G13205MF
MESH_D000077216__Carcinoma_Ovarian_Epithelial	G17743XV
MESH_D000077216__Carcinoma_Ovarian_Epithelial	G18135ML
MESH_D000077216__Carcinoma_Ovarian_Epithelial	G18950NM
MESH_D000077216__Carcinoma_Ovarian_Epithelial	G21205MT
MESH_D000077216__Carcinoma_Ovarian_Epithelial	G21362JU
MESH_D000077216__Carcinoma_Ovarian_Epithelial	G21385AQ
MESH_D000077216__Carcinoma_Ovarian_Epithelial	G27893KR
MESH_D000077216__Carcinoma_Ovarian_Epithelial	G30086CM
MESH_D000077216__Carcinoma_Ovarian_Epithelial	G30356CR
MESH_D000077216__Carcinoma_Ovarian_Epithelial	G33711VF
MESH_D000077216__Carcinoma_Ovarian_Epithelial	G35234CM
MESH_D000077216__Carcinoma_Ovarian_Epithelial	G37830TX
MESH_D000077216__Carcinoma_Ovarian_Epithelial	G39948NU
MESH_D000077216__Carcinoma_Ovarian_Epithelial	G43639BV
MESH_D000077216__Carcinoma_Ovarian_Epithelial	G51103QO
MESH_D000077216__Carcinoma_Ovarian_Epithelial	G53878DC
MESH_D000077216__Carcinoma_Ovarian_Epithelial	G56734EJ
MESH_D000077216__Carcinoma_Ovarian_Epithelial	G57247BR
MESH_D000077216__Carcinoma_Ovarian_Epithelial	G62278MB
MESH_D000077216__Carcinoma_Ovarian_Epithelial	G62820PI
MESH_D000077216__Carcinoma_Ovarian_Epithelial	G64305XQ
MESH_D000077216__Carcinoma_Ovarian_Epithelial	G65364FS
MESH_D000077216__Carcinoma_Ovarian_Epithelial	G68509NP
MESH_D000077216__Carcinoma_Ovarian_Epithelial	G70174BM
MESH_D000077216__Carcinoma_Ovarian_Epithelial	G72070EH
MESH_D000077216__Carcinoma_Ovarian_Epithelial	G73019DE
MESH_D000077216__Carcinoma_Ovarian_Epithelial	G77937PE
MESH_D000077216__Carcinoma_Ovarian_Epithelial	G81274OT
MESH_D000077216__Carcinoma_Ovarian_Epithelial	G81314XR
MESH_D000077216__Carcinoma_Ovarian_Epithelial	G87574LM
MESH_D000077216__Carcinoma_Ovarian_Epithelial	G89026DU
MESH_D000077216__Carcinoma_Ovarian_Epithelial	G90451QF
MESH_D000077216__Carcinoma_Ovarian_Epithelial	G96066HD
MESH_D000077216__Carcinoma_Ovarian_Epithelial	G97852WM
MESH_D000077216__Carcinoma_Ovarian_Epithelial	G98854IK
MESH_D000077216__Carcinoma_Ovarian_Epithelial	G99236CU
MESH_D000077216__Carcinoma_Ovarian_Epithelial	G99582OX
MESH_D000077221__Calcitonin_Gene_Related_Peptide_Receptor_Antagonists	G01361SX
MESH_D000077221__Calcitonin_Gene_Related_Peptide_Receptor_Antagonists	G11411VI
MESH_D000077221__Calcitonin_Gene_Related_Peptide_Receptor_Antagonists	G42666HT
MESH_D000077221__Calcitonin_Gene_Related_Peptide_Receptor_Antagonists	G47362BJ
MESH_D000077221__Calcitonin_Gene_Related_Peptide_Receptor_Antagonists	G79211JZ
MESH_D000077221__Calcitonin_Gene_Related_Peptide_Receptor_Antagonists	G99124KT
MESH_D000077224__Cyberbullying	G01361SX
MESH_D000077224__Cyberbullying	G07670VS
MESH_D000077224__Cyberbullying	G11411VI
MESH_D000077224__Cyberbullying	G17803GH
MESH_D000077224__Cyberbullying	G26984ID
MESH_D000077224__Cyberbullying	G31886NL
MESH_D000077224__Cyberbullying	G44266EX
MESH_D000077224__Cyberbullying	G46284PT
MESH_D000077224__Cyberbullying	G47362BJ
MESH_D000077224__Cyberbullying	G47618XP
MESH_D000077224__Cyberbullying	G61843VN
MESH_D000077224__Cyberbullying	G66843GJ
MESH_D000077224__Cyberbullying	G79924RM
MESH_D000077224__Cyberbullying	G89153CM
MESH_D000077224__Cyberbullying	G99969SS
MESH_D000077230__Internet_Access	G27855VW
MESH_D000077230__Internet_Access	G46836GH
MESH_D000077230__Internet_Access	G81980VO
MESH_D000077237__Arsenic_Trioxide	G34396TH
MESH_D000077250__Calcium_Aluminosilicate	G01571KM
MESH_D000077250__Calcium_Aluminosilicate	G02000OD
MESH_D000077250__Calcium_Aluminosilicate	G02311IE
MESH_D000077250__Calcium_Aluminosilicate	G04534BE
MESH_D000077250__Calcium_Aluminosilicate	G04886QP
MESH_D000077250__Calcium_Aluminosilicate	G05660XJ
MESH_D000077250__Calcium_Aluminosilicate	G05805VT
MESH_D000077250__Calcium_Aluminosilicate	G06615QC
MESH_D000077250__Calcium_Aluminosilicate	G07180PE
MESH_D000077250__Calcium_Aluminosilicate	G08608CG
MESH_D000077250__Calcium_Aluminosilicate	G08972NU
MESH_D000077250__Calcium_Aluminosilicate	G10228OD
MESH_D000077250__Calcium_Aluminosilicate	G13282WA
MESH_D000077250__Calcium_Aluminosilicate	G13597YR
MESH_D000077250__Calcium_Aluminosilicate	G14291HS
MESH_D000077250__Calcium_Aluminosilicate	G14801HT
MESH_D000077250__Calcium_Aluminosilicate	G16873YG
MESH_D000077250__Calcium_Aluminosilicate	G17155VX
MESH_D000077250__Calcium_Aluminosilicate	G18296GX
MESH_D000077250__Calcium_Aluminosilicate	G19289JN
MESH_D000077250__Calcium_Aluminosilicate	G21226BT
MESH_D000077250__Calcium_Aluminosilicate	G23546HG
MESH_D000077250__Calcium_Aluminosilicate	G26251YW
MESH_D000077250__Calcium_Aluminosilicate	G26666YK
MESH_D000077250__Calcium_Aluminosilicate	G28957FB
MESH_D000077250__Calcium_Aluminosilicate	G31112KR
MESH_D000077250__Calcium_Aluminosilicate	G31154YU
MESH_D000077250__Calcium_Aluminosilicate	G32287FD
MESH_D000077250__Calcium_Aluminosilicate	G34396TH
MESH_D000077250__Calcium_Aluminosilicate	G35996PZ
MESH_D000077250__Calcium_Aluminosilicate	G40027VO
MESH_D000077250__Calcium_Aluminosilicate	G40194MN
MESH_D000077250__Calcium_Aluminosilicate	G42802DB
MESH_D000077250__Calcium_Aluminosilicate	G43069SH
MESH_D000077250__Calcium_Aluminosilicate	G44187DL
MESH_D000077250__Calcium_Aluminosilicate	G46165ME
MESH_D000077250__Calcium_Aluminosilicate	G46272XE
MESH_D000077250__Calcium_Aluminosilicate	G46503WU
MESH_D000077250__Calcium_Aluminosilicate	G47279LF
MESH_D000077250__Calcium_Aluminosilicate	G49297ET
MESH_D000077250__Calcium_Aluminosilicate	G49446SO
MESH_D000077250__Calcium_Aluminosilicate	G50489VC
MESH_D000077250__Calcium_Aluminosilicate	G54511GM
MESH_D000077250__Calcium_Aluminosilicate	G55251MD
MESH_D000077250__Calcium_Aluminosilicate	G59823RL
MESH_D000077250__Calcium_Aluminosilicate	G62619LG
MESH_D000077250__Calcium_Aluminosilicate	G63439PE
MESH_D000077250__Calcium_Aluminosilicate	G64802KJ
MESH_D000077250__Calcium_Aluminosilicate	G64901TV
MESH_D000077250__Calcium_Aluminosilicate	G66988UG
MESH_D000077250__Calcium_Aluminosilicate	G68892PJ
MESH_D000077250__Calcium_Aluminosilicate	G70688HU
MESH_D000077250__Calcium_Aluminosilicate	G73775WR
MESH_D000077250__Calcium_Aluminosilicate	G76833FF
MESH_D000077250__Calcium_Aluminosilicate	G76842ZR
MESH_D000077250__Calcium_Aluminosilicate	G77129AW
MESH_D000077250__Calcium_Aluminosilicate	G77897FY
MESH_D000077250__Calcium_Aluminosilicate	G78797VK
MESH_D000077250__Calcium_Aluminosilicate	G79563KH
MESH_D000077250__Calcium_Aluminosilicate	G80190GU
MESH_D000077250__Calcium_Aluminosilicate	G81096RM
MESH_D000077250__Calcium_Aluminosilicate	G82410AF
MESH_D000077250__Calcium_Aluminosilicate	G83016KZ
MESH_D000077250__Calcium_Aluminosilicate	G84390MS
MESH_D000077250__Calcium_Aluminosilicate	G86696LV
MESH_D000077250__Calcium_Aluminosilicate	G86753CK
MESH_D000077250__Calcium_Aluminosilicate	G87629OC
MESH_D000077250__Calcium_Aluminosilicate	G90080TS
MESH_D000077250__Calcium_Aluminosilicate	G90481CL
MESH_D000077250__Calcium_Aluminosilicate	G90784AP
MESH_D000077250__Calcium_Aluminosilicate	G92574YO
MESH_D000077250__Calcium_Aluminosilicate	G93266XZ
MESH_D000077250__Calcium_Aluminosilicate	G93561QS
MESH_D000077250__Calcium_Aluminosilicate	G93703XF
MESH_D000077250__Calcium_Aluminosilicate	G95113MM
MESH_D000077250__Calcium_Aluminosilicate	G98307UG
MESH_D000077250__Calcium_Aluminosilicate	G99229AR
MESH_D000077253__Online_Social_Networking	G08466KH
MESH_D000077253__Online_Social_Networking	G10008BD
MESH_D000077253__Online_Social_Networking	G28454KX
MESH_D000077253__Online_Social_Networking	G42666HT
MESH_D000077253__Online_Social_Networking	G44266EX
MESH_D000077253__Online_Social_Networking	G46208LD
MESH_D000077253__Online_Social_Networking	G47362BJ
MESH_D000077253__Online_Social_Networking	G61843VN
MESH_D000077253__Online_Social_Networking	G81694ON
MESH_D000077253__Online_Social_Networking	G89225LT
MESH_D000077253__Online_Social_Networking	G90853AM
MESH_D000077253__Online_Social_Networking	G94626GC
MESH_D000077253__Online_Social_Networking	G95663PY
MESH_D000077260__Sleepiness	G01361SX
MESH_D000077260__Sleepiness	G07670VS
MESH_D000077260__Sleepiness	G29165VO
MESH_D000077261__Carvedilol	G00055MO
MESH_D000077264__Calcium_Regulating_Hormones_and_Agents	G11411VI
MESH_D000077264__Calcium_Regulating_Hormones_and_Agents	G44266EX
MESH_D000077264__Calcium_Regulating_Hormones_and_Agents	G50737AO
MESH_D000077264__Calcium_Regulating_Hormones_and_Agents	G81607MC
MESH_D000077264__Calcium_Regulating_Hormones_and_Agents	G99124KT
MESH_D000077265__Donepezil	G01361SX
MESH_D000077265__Donepezil	G11411VI
MESH_D000077265__Donepezil	G21290RB
MESH_D000077265__Donepezil	G32152BH
MESH_D000077265__Donepezil	G42666HT
MESH_D000077265__Donepezil	G44266EX
MESH_D000077265__Donepezil	G47362BJ
MESH_D000077265__Donepezil	G61843VN
MESH_D000077265__Donepezil	G79924RM
MESH_D000077266__Moxifloxacin	G36587ZB
MESH_D000077267__Fulvestrant	G00613DO
MESH_D000077267__Fulvestrant	G01361SX
MESH_D000077267__Fulvestrant	G01598DH
MESH_D000077267__Fulvestrant	G01860RO
MESH_D000077267__Fulvestrant	G02295UL
MESH_D000077267__Fulvestrant	G02872LW
MESH_D000077267__Fulvestrant	G07670VS
MESH_D000077267__Fulvestrant	G08918EL
MESH_D000077267__Fulvestrant	G09113QA
MESH_D000077267__Fulvestrant	G11411VI
MESH_D000077267__Fulvestrant	G12864BU
MESH_D000077267__Fulvestrant	G13105IZ
MESH_D000077267__Fulvestrant	G13536BI
MESH_D000077267__Fulvestrant	G15210HV
MESH_D000077267__Fulvestrant	G17803GH
MESH_D000077267__Fulvestrant	G19203PK
MESH_D000077267__Fulvestrant	G24049SF
MESH_D000077267__Fulvestrant	G26984ID
MESH_D000077267__Fulvestrant	G29165VO
MESH_D000077267__Fulvestrant	G30933TG
MESH_D000077267__Fulvestrant	G31886NL
MESH_D000077267__Fulvestrant	G35767LA
MESH_D000077267__Fulvestrant	G35932AR
MESH_D000077267__Fulvestrant	G36414FS
MESH_D000077267__Fulvestrant	G38073HU
MESH_D000077267__Fulvestrant	G42113GJ
MESH_D000077267__Fulvestrant	G42666HT
MESH_D000077267__Fulvestrant	G44057UX
MESH_D000077267__Fulvestrant	G44266EX
MESH_D000077267__Fulvestrant	G44511CS
MESH_D000077267__Fulvestrant	G45145CF
MESH_D000077267__Fulvestrant	G47362BJ
MESH_D000077267__Fulvestrant	G47477HI
MESH_D000077267__Fulvestrant	G50787FX
MESH_D000077267__Fulvestrant	G51557RL
MESH_D000077267__Fulvestrant	G51969UC
MESH_D000077267__Fulvestrant	G61843VN
MESH_D000077267__Fulvestrant	G62182OO
MESH_D000077267__Fulvestrant	G66291FH
MESH_D000077267__Fulvestrant	G69053TH
MESH_D000077267__Fulvestrant	G71713CP
MESH_D000077267__Fulvestrant	G79211JZ
MESH_D000077267__Fulvestrant	G83257UC
MESH_D000077267__Fulvestrant	G88035JZ
MESH_D000077267__Fulvestrant	G88499BX
MESH_D000077267__Fulvestrant	G88584HO
MESH_D000077267__Fulvestrant	G89290XU
MESH_D000077267__Fulvestrant	G92283AC
MESH_D000077267__Fulvestrant	G97870IR
MESH_D000077267__Fulvestrant	G99124KT
MESH_D000077270__Exenatide	G03443JC
MESH_D000077271__Imiquimod	G01828YX
MESH_D000077271__Imiquimod	G03352IE
MESH_D000077271__Imiquimod	G04216GB
MESH_D000077271__Imiquimod	G34775LQ
MESH_D000077271__Imiquimod	G39390UW
MESH_D000077271__Imiquimod	G47608SV
MESH_D000077271__Imiquimod	G69532PO
MESH_D000077271__Imiquimod	G71764TB
MESH_D000077271__Imiquimod	G72047CI
MESH_D000077271__Imiquimod	G78900ET
MESH_D000077271__Imiquimod	G87017UF
MESH_D000077273__Thyroid_Cancer_Papillary	G00054MO
MESH_D000077273__Thyroid_Cancer_Papillary	G00058MO
MESH_D000077273__Thyroid_Cancer_Papillary	G00070MO
MESH_D000077273__Thyroid_Cancer_Papillary	G02657AK
MESH_D000077273__Thyroid_Cancer_Papillary	G03091JW
MESH_D000077273__Thyroid_Cancer_Papillary	G04352QV
MESH_D000077273__Thyroid_Cancer_Papillary	G05796CH
MESH_D000077273__Thyroid_Cancer_Papillary	G06580KR
MESH_D000077273__Thyroid_Cancer_Papillary	G08540DD
MESH_D000077273__Thyroid_Cancer_Papillary	G14761JN
MESH_D000077273__Thyroid_Cancer_Papillary	G58386YP
MESH_D000077273__Thyroid_Cancer_Papillary	G84034JH
MESH_D000077273__Thyroid_Cancer_Papillary	G88192MM
MESH_D000077274__Nasopharyngeal_Carcinoma	G00049MO
MESH_D000077274__Nasopharyngeal_Carcinoma	G00070MO
MESH_D000077274__Nasopharyngeal_Carcinoma	G00851XQ
MESH_D000077274__Nasopharyngeal_Carcinoma	G01767JJ
MESH_D000077274__Nasopharyngeal_Carcinoma	G02657AK
MESH_D000077274__Nasopharyngeal_Carcinoma	G02963KR
MESH_D000077274__Nasopharyngeal_Carcinoma	G03168RN
MESH_D000077274__Nasopharyngeal_Carcinoma	G05951BF
MESH_D000077274__Nasopharyngeal_Carcinoma	G06454EE
MESH_D000077274__Nasopharyngeal_Carcinoma	G07166FL
MESH_D000077274__Nasopharyngeal_Carcinoma	G10594VF
MESH_D000077274__Nasopharyngeal_Carcinoma	G11719PU
MESH_D000077274__Nasopharyngeal_Carcinoma	G12274ST
MESH_D000077274__Nasopharyngeal_Carcinoma	G13636IT
MESH_D000077274__Nasopharyngeal_Carcinoma	G15413IC
MESH_D000077274__Nasopharyngeal_Carcinoma	G20180GO
MESH_D000077274__Nasopharyngeal_Carcinoma	G21665EZ
MESH_D000077274__Nasopharyngeal_Carcinoma	G23225ON
MESH_D000077274__Nasopharyngeal_Carcinoma	G28194JX
MESH_D000077274__Nasopharyngeal_Carcinoma	G28877HV
MESH_D000077274__Nasopharyngeal_Carcinoma	G31569EM
MESH_D000077274__Nasopharyngeal_Carcinoma	G34152JG
MESH_D000077274__Nasopharyngeal_Carcinoma	G35674RJ
MESH_D000077274__Nasopharyngeal_Carcinoma	G37843CX
MESH_D000077274__Nasopharyngeal_Carcinoma	G40585SO
MESH_D000077274__Nasopharyngeal_Carcinoma	G44850GT
MESH_D000077274__Nasopharyngeal_Carcinoma	G46248BN
MESH_D000077274__Nasopharyngeal_Carcinoma	G47163SC
MESH_D000077274__Nasopharyngeal_Carcinoma	G51294LX
MESH_D000077274__Nasopharyngeal_Carcinoma	G52160KJ
MESH_D000077274__Nasopharyngeal_Carcinoma	G53812EH
MESH_D000077274__Nasopharyngeal_Carcinoma	G53851IA
MESH_D000077274__Nasopharyngeal_Carcinoma	G54100IS
MESH_D000077274__Nasopharyngeal_Carcinoma	G54409JS
MESH_D000077274__Nasopharyngeal_Carcinoma	G56117EC
MESH_D000077274__Nasopharyngeal_Carcinoma	G64566OC
MESH_D000077274__Nasopharyngeal_Carcinoma	G65223RT
MESH_D000077274__Nasopharyngeal_Carcinoma	G67920QO
MESH_D000077274__Nasopharyngeal_Carcinoma	G70888IM
MESH_D000077274__Nasopharyngeal_Carcinoma	G75240QW
MESH_D000077274__Nasopharyngeal_Carcinoma	G76429IR
MESH_D000077274__Nasopharyngeal_Carcinoma	G76439VL
MESH_D000077274__Nasopharyngeal_Carcinoma	G79643HZ
MESH_D000077274__Nasopharyngeal_Carcinoma	G84034JH
MESH_D000077274__Nasopharyngeal_Carcinoma	G91560NT
MESH_D000077274__Nasopharyngeal_Carcinoma	G93407ZG
MESH_D000077274__Nasopharyngeal_Carcinoma	G93902TR
MESH_D000077274__Nasopharyngeal_Carcinoma	G96401FK
MESH_D000077276__Lycopene	G16506LR
MESH_D000077277__Esophageal_Squamous_Cell_Carcinoma	G00415BZ
MESH_D000077277__Esophageal_Squamous_Cell_Carcinoma	G00459WQ
MESH_D000077277__Esophageal_Squamous_Cell_Carcinoma	G00482HJ
MESH_D000077277__Esophageal_Squamous_Cell_Carcinoma	G00504PZ
MESH_D000077277__Esophageal_Squamous_Cell_Carcinoma	G00646SN
MESH_D000077277__Esophageal_Squamous_Cell_Carcinoma	G00654EM
MESH_D000077277__Esophageal_Squamous_Cell_Carcinoma	G00706AL
MESH_D000077277__Esophageal_Squamous_Cell_Carcinoma	G00888JR
MESH_D000077277__Esophageal_Squamous_Cell_Carcinoma	G00910WD
MESH_D000077277__Esophageal_Squamous_Cell_Carcinoma	G01029TX
MESH_D000077277__Esophageal_Squamous_Cell_Carcinoma	G01044XE
MESH_D000077277__Esophageal_Squamous_Cell_Carcinoma	G01185HC
MESH_D000077277__Esophageal_Squamous_Cell_Carcinoma	G01364ZC
MESH_D000077277__Esophageal_Squamous_Cell_Carcinoma	G01789AQ
MESH_D000077277__Esophageal_Squamous_Cell_Carcinoma	G01862TK
MESH_D000077277__Esophageal_Squamous_Cell_Carcinoma	G01954TO
MESH_D000077277__Esophageal_Squamous_Cell_Carcinoma	G02000GO
MESH_D000077277__Esophageal_Squamous_Cell_Carcinoma	G02021XC
MESH_D000077277__Esophageal_Squamous_Cell_Carcinoma	G02174FQ
MESH_D000077277__Esophageal_Squamous_Cell_Carcinoma	G02207TG
MESH_D000077277__Esophageal_Squamous_Cell_Carcinoma	G02226PP
MESH_D000077277__Esophageal_Squamous_Cell_Carcinoma	G02302MM
MESH_D000077277__Esophageal_Squamous_Cell_Carcinoma	G02327KP
MESH_D000077277__Esophageal_Squamous_Cell_Carcinoma	G02441OB
MESH_D000077277__Esophageal_Squamous_Cell_Carcinoma	G02532DY
MESH_D000077277__Esophageal_Squamous_Cell_Carcinoma	G02633ON
MESH_D000077277__Esophageal_Squamous_Cell_Carcinoma	G02646YL
MESH_D000077277__Esophageal_Squamous_Cell_Carcinoma	G02686MD
MESH_D000077277__Esophageal_Squamous_Cell_Carcinoma	G03021WA
MESH_D000077277__Esophageal_Squamous_Cell_Carcinoma	G03083VB
MESH_D000077277__Esophageal_Squamous_Cell_Carcinoma	G03085MT
MESH_D000077277__Esophageal_Squamous_Cell_Carcinoma	G03230AX
MESH_D000077277__Esophageal_Squamous_Cell_Carcinoma	G03250UN
MESH_D000077277__Esophageal_Squamous_Cell_Carcinoma	G03345AP
MESH_D000077277__Esophageal_Squamous_Cell_Carcinoma	G03454MW
MESH_D000077277__Esophageal_Squamous_Cell_Carcinoma	G03529DJ
MESH_D000077277__Esophageal_Squamous_Cell_Carcinoma	G03605BS
MESH_D000077277__Esophageal_Squamous_Cell_Carcinoma	G03818JD
MESH_D000077277__Esophageal_Squamous_Cell_Carcinoma	G03974HM
MESH_D000077277__Esophageal_Squamous_Cell_Carcinoma	G04018GO
MESH_D000077277__Esophageal_Squamous_Cell_Carcinoma	G04046TJ
MESH_D000077277__Esophageal_Squamous_Cell_Carcinoma	G04163JP
MESH_D000077277__Esophageal_Squamous_Cell_Carcinoma	G04232YK
MESH_D000077277__Esophageal_Squamous_Cell_Carcinoma	G04448SF
MESH_D000077277__Esophageal_Squamous_Cell_Carcinoma	G04472SL
MESH_D000077277__Esophageal_Squamous_Cell_Carcinoma	G04476MH
MESH_D000077277__Esophageal_Squamous_Cell_Carcinoma	G04598XU
MESH_D000077277__Esophageal_Squamous_Cell_Carcinoma	G04681PT
MESH_D000077277__Esophageal_Squamous_Cell_Carcinoma	G04705FR
MESH_D000077277__Esophageal_Squamous_Cell_Carcinoma	G04767HS
MESH_D000077277__Esophageal_Squamous_Cell_Carcinoma	G04903PZ
MESH_D000077277__Esophageal_Squamous_Cell_Carcinoma	G05021AQ
MESH_D000077277__Esophageal_Squamous_Cell_Carcinoma	G05096LE
MESH_D000077277__Esophageal_Squamous_Cell_Carcinoma	G05305SY
MESH_D000077277__Esophageal_Squamous_Cell_Carcinoma	G05441GN
MESH_D000077277__Esophageal_Squamous_Cell_Carcinoma	G05481SO
MESH_D000077277__Esophageal_Squamous_Cell_Carcinoma	G05552HC
MESH_D000077277__Esophageal_Squamous_Cell_Carcinoma	G05561HT
MESH_D000077277__Esophageal_Squamous_Cell_Carcinoma	G05840XL
MESH_D000077277__Esophageal_Squamous_Cell_Carcinoma	G06022SA
MESH_D000077277__Esophageal_Squamous_Cell_Carcinoma	G06058ZO
MESH_D000077277__Esophageal_Squamous_Cell_Carcinoma	G06059DJ
MESH_D000077277__Esophageal_Squamous_Cell_Carcinoma	G06092HK
MESH_D000077277__Esophageal_Squamous_Cell_Carcinoma	G06301TU
MESH_D000077277__Esophageal_Squamous_Cell_Carcinoma	G06400QJ
MESH_D000077277__Esophageal_Squamous_Cell_Carcinoma	G06428EP
MESH_D000077277__Esophageal_Squamous_Cell_Carcinoma	G06480IM
MESH_D000077277__Esophageal_Squamous_Cell_Carcinoma	G06489EZ
MESH_D000077277__Esophageal_Squamous_Cell_Carcinoma	G06550JR
MESH_D000077277__Esophageal_Squamous_Cell_Carcinoma	G06581EK
MESH_D000077277__Esophageal_Squamous_Cell_Carcinoma	G06650TB
MESH_D000077277__Esophageal_Squamous_Cell_Carcinoma	G06705NF
MESH_D000077277__Esophageal_Squamous_Cell_Carcinoma	G06804FL
MESH_D000077277__Esophageal_Squamous_Cell_Carcinoma	G06966EI
MESH_D000077277__Esophageal_Squamous_Cell_Carcinoma	G07014AW
MESH_D000077277__Esophageal_Squamous_Cell_Carcinoma	G07141SK
MESH_D000077277__Esophageal_Squamous_Cell_Carcinoma	G07147QM
MESH_D000077277__Esophageal_Squamous_Cell_Carcinoma	G07183SD
MESH_D000077277__Esophageal_Squamous_Cell_Carcinoma	G07352BK
MESH_D000077277__Esophageal_Squamous_Cell_Carcinoma	G07376BS
MESH_D000077277__Esophageal_Squamous_Cell_Carcinoma	G07528DS
MESH_D000077277__Esophageal_Squamous_Cell_Carcinoma	G07558KL
MESH_D000077277__Esophageal_Squamous_Cell_Carcinoma	G07589QZ
MESH_D000077277__Esophageal_Squamous_Cell_Carcinoma	G07669FN
MESH_D000077277__Esophageal_Squamous_Cell_Carcinoma	G07817HH
MESH_D000077277__Esophageal_Squamous_Cell_Carcinoma	G07901ZO
MESH_D000077277__Esophageal_Squamous_Cell_Carcinoma	G07990UY
MESH_D000077277__Esophageal_Squamous_Cell_Carcinoma	G08005PG
MESH_D000077277__Esophageal_Squamous_Cell_Carcinoma	G08176ED
MESH_D000077277__Esophageal_Squamous_Cell_Carcinoma	G08364MT
MESH_D000077277__Esophageal_Squamous_Cell_Carcinoma	G08474XG
MESH_D000077277__Esophageal_Squamous_Cell_Carcinoma	G08535US
MESH_D000077277__Esophageal_Squamous_Cell_Carcinoma	G08561XZ
MESH_D000077277__Esophageal_Squamous_Cell_Carcinoma	G08692FN
MESH_D000077277__Esophageal_Squamous_Cell_Carcinoma	G09005IK
MESH_D000077277__Esophageal_Squamous_Cell_Carcinoma	G09168YR
MESH_D000077277__Esophageal_Squamous_Cell_Carcinoma	G09351VH
MESH_D000077277__Esophageal_Squamous_Cell_Carcinoma	G09362PR
MESH_D000077277__Esophageal_Squamous_Cell_Carcinoma	G09452ED
MESH_D000077277__Esophageal_Squamous_Cell_Carcinoma	G09538AR
MESH_D000077277__Esophageal_Squamous_Cell_Carcinoma	G09675DY
MESH_D000077277__Esophageal_Squamous_Cell_Carcinoma	G09909FT
MESH_D000077277__Esophageal_Squamous_Cell_Carcinoma	G09947VE
MESH_D000077277__Esophageal_Squamous_Cell_Carcinoma	G10049EU
MESH_D000077277__Esophageal_Squamous_Cell_Carcinoma	G10142DI
MESH_D000077277__Esophageal_Squamous_Cell_Carcinoma	G10169QO
MESH_D000077277__Esophageal_Squamous_Cell_Carcinoma	G10179FS
MESH_D000077277__Esophageal_Squamous_Cell_Carcinoma	G10236SD
MESH_D000077277__Esophageal_Squamous_Cell_Carcinoma	G10255XW
MESH_D000077277__Esophageal_Squamous_Cell_Carcinoma	G10270EI
MESH_D000077277__Esophageal_Squamous_Cell_Carcinoma	G10448ZR
MESH_D000077277__Esophageal_Squamous_Cell_Carcinoma	G10484PA
MESH_D000077277__Esophageal_Squamous_Cell_Carcinoma	G10514NS
MESH_D000077277__Esophageal_Squamous_Cell_Carcinoma	G10536DQ
MESH_D000077277__Esophageal_Squamous_Cell_Carcinoma	G10614XK
MESH_D000077277__Esophageal_Squamous_Cell_Carcinoma	G10694XU
MESH_D000077277__Esophageal_Squamous_Cell_Carcinoma	G10746SX
MESH_D000077277__Esophageal_Squamous_Cell_Carcinoma	G10805TH
MESH_D000077277__Esophageal_Squamous_Cell_Carcinoma	G11182ZX
MESH_D000077277__Esophageal_Squamous_Cell_Carcinoma	G11256DQ
MESH_D000077277__Esophageal_Squamous_Cell_Carcinoma	G11370OZ
MESH_D000077277__Esophageal_Squamous_Cell_Carcinoma	G11394XO
MESH_D000077277__Esophageal_Squamous_Cell_Carcinoma	G11450BY
MESH_D000077277__Esophageal_Squamous_Cell_Carcinoma	G11460MA
MESH_D000077277__Esophageal_Squamous_Cell_Carcinoma	G11685NC
MESH_D000077277__Esophageal_Squamous_Cell_Carcinoma	G11687LC
MESH_D000077277__Esophageal_Squamous_Cell_Carcinoma	G11721NX
MESH_D000077277__Esophageal_Squamous_Cell_Carcinoma	G11756ZM
MESH_D000077277__Esophageal_Squamous_Cell_Carcinoma	G11818HY
MESH_D000077277__Esophageal_Squamous_Cell_Carcinoma	G11940XR
MESH_D000077277__Esophageal_Squamous_Cell_Carcinoma	G12046WV
MESH_D000077277__Esophageal_Squamous_Cell_Carcinoma	G12116YG
MESH_D000077277__Esophageal_Squamous_Cell_Carcinoma	G12561VS
MESH_D000077277__Esophageal_Squamous_Cell_Carcinoma	G12631FF
MESH_D000077277__Esophageal_Squamous_Cell_Carcinoma	G12715RL
MESH_D000077277__Esophageal_Squamous_Cell_Carcinoma	G12762FV
MESH_D000077277__Esophageal_Squamous_Cell_Carcinoma	G12991XQ
MESH_D000077277__Esophageal_Squamous_Cell_Carcinoma	G13055JW
MESH_D000077277__Esophageal_Squamous_Cell_Carcinoma	G13668KY
MESH_D000077277__Esophageal_Squamous_Cell_Carcinoma	G13688QP
MESH_D000077277__Esophageal_Squamous_Cell_Carcinoma	G13757LU
MESH_D000077277__Esophageal_Squamous_Cell_Carcinoma	G13865MD
MESH_D000077277__Esophageal_Squamous_Cell_Carcinoma	G13869TL
MESH_D000077277__Esophageal_Squamous_Cell_Carcinoma	G13909GK
MESH_D000077277__Esophageal_Squamous_Cell_Carcinoma	G13947MP
MESH_D000077277__Esophageal_Squamous_Cell_Carcinoma	G13974DV
MESH_D000077277__Esophageal_Squamous_Cell_Carcinoma	G13976WV
MESH_D000077277__Esophageal_Squamous_Cell_Carcinoma	G14030IL
MESH_D000077277__Esophageal_Squamous_Cell_Carcinoma	G14182SH
MESH_D000077277__Esophageal_Squamous_Cell_Carcinoma	G14297KI
MESH_D000077277__Esophageal_Squamous_Cell_Carcinoma	G14354BD
MESH_D000077277__Esophageal_Squamous_Cell_Carcinoma	G14356TR
MESH_D000077277__Esophageal_Squamous_Cell_Carcinoma	G14371YU
MESH_D000077277__Esophageal_Squamous_Cell_Carcinoma	G14373ZY
MESH_D000077277__Esophageal_Squamous_Cell_Carcinoma	G14469GR
MESH_D000077277__Esophageal_Squamous_Cell_Carcinoma	G14629VW
MESH_D000077277__Esophageal_Squamous_Cell_Carcinoma	G14675SI
MESH_D000077277__Esophageal_Squamous_Cell_Carcinoma	G14838TI
MESH_D000077277__Esophageal_Squamous_Cell_Carcinoma	G14892KK
MESH_D000077277__Esophageal_Squamous_Cell_Carcinoma	G15006PM
MESH_D000077277__Esophageal_Squamous_Cell_Carcinoma	G15280CB
MESH_D000077277__Esophageal_Squamous_Cell_Carcinoma	G15317IZ
MESH_D000077277__Esophageal_Squamous_Cell_Carcinoma	G15633MR
MESH_D000077277__Esophageal_Squamous_Cell_Carcinoma	G15696PP
MESH_D000077277__Esophageal_Squamous_Cell_Carcinoma	G15751RX
MESH_D000077277__Esophageal_Squamous_Cell_Carcinoma	G15829NF
MESH_D000077277__Esophageal_Squamous_Cell_Carcinoma	G16141DF
MESH_D000077277__Esophageal_Squamous_Cell_Carcinoma	G16143AC
MESH_D000077277__Esophageal_Squamous_Cell_Carcinoma	G16167HN
MESH_D000077277__Esophageal_Squamous_Cell_Carcinoma	G16276IK
MESH_D000077277__Esophageal_Squamous_Cell_Carcinoma	G16293AI
MESH_D000077277__Esophageal_Squamous_Cell_Carcinoma	G16520OZ
MESH_D000077277__Esophageal_Squamous_Cell_Carcinoma	G16534FS
MESH_D000077277__Esophageal_Squamous_Cell_Carcinoma	G16717IV
MESH_D000077277__Esophageal_Squamous_Cell_Carcinoma	G16768LX
MESH_D000077277__Esophageal_Squamous_Cell_Carcinoma	G16782SL
MESH_D000077277__Esophageal_Squamous_Cell_Carcinoma	G16986CA
MESH_D000077277__Esophageal_Squamous_Cell_Carcinoma	G17029BL
MESH_D000077277__Esophageal_Squamous_Cell_Carcinoma	G17120XF
MESH_D000077277__Esophageal_Squamous_Cell_Carcinoma	G17170DG
MESH_D000077277__Esophageal_Squamous_Cell_Carcinoma	G17228YV
MESH_D000077277__Esophageal_Squamous_Cell_Carcinoma	G17293UT
MESH_D000077277__Esophageal_Squamous_Cell_Carcinoma	G17297XR
MESH_D000077277__Esophageal_Squamous_Cell_Carcinoma	G17344FG
MESH_D000077277__Esophageal_Squamous_Cell_Carcinoma	G17357LX
MESH_D000077277__Esophageal_Squamous_Cell_Carcinoma	G17438TZ
MESH_D000077277__Esophageal_Squamous_Cell_Carcinoma	G17540MV
MESH_D000077277__Esophageal_Squamous_Cell_Carcinoma	G17597KD
MESH_D000077277__Esophageal_Squamous_Cell_Carcinoma	G17652NI
MESH_D000077277__Esophageal_Squamous_Cell_Carcinoma	G17754FF
MESH_D000077277__Esophageal_Squamous_Cell_Carcinoma	G17800QD
MESH_D000077277__Esophageal_Squamous_Cell_Carcinoma	G17856XT
MESH_D000077277__Esophageal_Squamous_Cell_Carcinoma	G18082CO
MESH_D000077277__Esophageal_Squamous_Cell_Carcinoma	G18286BM
MESH_D000077277__Esophageal_Squamous_Cell_Carcinoma	G18331QM
MESH_D000077277__Esophageal_Squamous_Cell_Carcinoma	G18422MI
MESH_D000077277__Esophageal_Squamous_Cell_Carcinoma	G18443YQ
MESH_D000077277__Esophageal_Squamous_Cell_Carcinoma	G18444CJ
MESH_D000077277__Esophageal_Squamous_Cell_Carcinoma	G18505GM
MESH_D000077277__Esophageal_Squamous_Cell_Carcinoma	G18506AD
MESH_D000077277__Esophageal_Squamous_Cell_Carcinoma	G18596TW
MESH_D000077277__Esophageal_Squamous_Cell_Carcinoma	G18643KO
MESH_D000077277__Esophageal_Squamous_Cell_Carcinoma	G18731YM
MESH_D000077277__Esophageal_Squamous_Cell_Carcinoma	G18821CP
MESH_D000077277__Esophageal_Squamous_Cell_Carcinoma	G19048JM
MESH_D000077277__Esophageal_Squamous_Cell_Carcinoma	G19083SI
MESH_D000077277__Esophageal_Squamous_Cell_Carcinoma	G19121EL
MESH_D000077277__Esophageal_Squamous_Cell_Carcinoma	G19202CD
MESH_D000077277__Esophageal_Squamous_Cell_Carcinoma	G19267AT
MESH_D000077277__Esophageal_Squamous_Cell_Carcinoma	G19294RF
MESH_D000077277__Esophageal_Squamous_Cell_Carcinoma	G19343OX
MESH_D000077277__Esophageal_Squamous_Cell_Carcinoma	G19511ID
MESH_D000077277__Esophageal_Squamous_Cell_Carcinoma	G19521BS
MESH_D000077277__Esophageal_Squamous_Cell_Carcinoma	G19553VJ
MESH_D000077277__Esophageal_Squamous_Cell_Carcinoma	G19592AH
MESH_D000077277__Esophageal_Squamous_Cell_Carcinoma	G19763QB
MESH_D000077277__Esophageal_Squamous_Cell_Carcinoma	G19894RH
MESH_D000077277__Esophageal_Squamous_Cell_Carcinoma	G19906BM
MESH_D000077277__Esophageal_Squamous_Cell_Carcinoma	G19943KG
MESH_D000077277__Esophageal_Squamous_Cell_Carcinoma	G19949UL
MESH_D000077277__Esophageal_Squamous_Cell_Carcinoma	G20021PB
MESH_D000077277__Esophageal_Squamous_Cell_Carcinoma	G20140JS
MESH_D000077277__Esophageal_Squamous_Cell_Carcinoma	G20164PT
MESH_D000077277__Esophageal_Squamous_Cell_Carcinoma	G20168MP
MESH_D000077277__Esophageal_Squamous_Cell_Carcinoma	G20172ET
MESH_D000077277__Esophageal_Squamous_Cell_Carcinoma	G20264YL
MESH_D000077277__Esophageal_Squamous_Cell_Carcinoma	G20559WE
MESH_D000077277__Esophageal_Squamous_Cell_Carcinoma	G20594IY
MESH_D000077277__Esophageal_Squamous_Cell_Carcinoma	G20747JX
MESH_D000077277__Esophageal_Squamous_Cell_Carcinoma	G20953SW
MESH_D000077277__Esophageal_Squamous_Cell_Carcinoma	G20965WY
MESH_D000077277__Esophageal_Squamous_Cell_Carcinoma	G21168XK
MESH_D000077277__Esophageal_Squamous_Cell_Carcinoma	G21251LN
MESH_D000077277__Esophageal_Squamous_Cell_Carcinoma	G21421NG
MESH_D000077277__Esophageal_Squamous_Cell_Carcinoma	G21470TX
MESH_D000077277__Esophageal_Squamous_Cell_Carcinoma	G21929YV
MESH_D000077277__Esophageal_Squamous_Cell_Carcinoma	G21969LH
MESH_D000077277__Esophageal_Squamous_Cell_Carcinoma	G22127AT
MESH_D000077277__Esophageal_Squamous_Cell_Carcinoma	G22137KZ
MESH_D000077277__Esophageal_Squamous_Cell_Carcinoma	G22188XM
MESH_D000077277__Esophageal_Squamous_Cell_Carcinoma	G22356ZG
MESH_D000077277__Esophageal_Squamous_Cell_Carcinoma	G22387ST
MESH_D000077277__Esophageal_Squamous_Cell_Carcinoma	G22447QF
MESH_D000077277__Esophageal_Squamous_Cell_Carcinoma	G22528NQ
MESH_D000077277__Esophageal_Squamous_Cell_Carcinoma	G22556SD
MESH_D000077277__Esophageal_Squamous_Cell_Carcinoma	G22576WF
MESH_D000077277__Esophageal_Squamous_Cell_Carcinoma	G22629JM
MESH_D000077277__Esophageal_Squamous_Cell_Carcinoma	G22686TA
MESH_D000077277__Esophageal_Squamous_Cell_Carcinoma	G22754FQ
MESH_D000077277__Esophageal_Squamous_Cell_Carcinoma	G22855EV
MESH_D000077277__Esophageal_Squamous_Cell_Carcinoma	G23232XI
MESH_D000077277__Esophageal_Squamous_Cell_Carcinoma	G23247RD
MESH_D000077277__Esophageal_Squamous_Cell_Carcinoma	G23418LA
MESH_D000077277__Esophageal_Squamous_Cell_Carcinoma	G23647WB
MESH_D000077277__Esophageal_Squamous_Cell_Carcinoma	G23667XV
MESH_D000077277__Esophageal_Squamous_Cell_Carcinoma	G23744RN
MESH_D000077277__Esophageal_Squamous_Cell_Carcinoma	G23765TI
MESH_D000077277__Esophageal_Squamous_Cell_Carcinoma	G23769RG
MESH_D000077277__Esophageal_Squamous_Cell_Carcinoma	G23811OL
MESH_D000077277__Esophageal_Squamous_Cell_Carcinoma	G23934WD
MESH_D000077277__Esophageal_Squamous_Cell_Carcinoma	G24070RM
MESH_D000077277__Esophageal_Squamous_Cell_Carcinoma	G24355OK
MESH_D000077277__Esophageal_Squamous_Cell_Carcinoma	G24465EF
MESH_D000077277__Esophageal_Squamous_Cell_Carcinoma	G25019NQ
MESH_D000077277__Esophageal_Squamous_Cell_Carcinoma	G25132GJ
MESH_D000077277__Esophageal_Squamous_Cell_Carcinoma	G25162JS
MESH_D000077277__Esophageal_Squamous_Cell_Carcinoma	G25224QY
MESH_D000077277__Esophageal_Squamous_Cell_Carcinoma	G25246XL
MESH_D000077277__Esophageal_Squamous_Cell_Carcinoma	G25419YM
MESH_D000077277__Esophageal_Squamous_Cell_Carcinoma	G25457IZ
MESH_D000077277__Esophageal_Squamous_Cell_Carcinoma	G25590XW
MESH_D000077277__Esophageal_Squamous_Cell_Carcinoma	G25744PP
MESH_D000077277__Esophageal_Squamous_Cell_Carcinoma	G25757VW
MESH_D000077277__Esophageal_Squamous_Cell_Carcinoma	G25988WC
MESH_D000077277__Esophageal_Squamous_Cell_Carcinoma	G26099QK
MESH_D000077277__Esophageal_Squamous_Cell_Carcinoma	G26378SA
MESH_D000077277__Esophageal_Squamous_Cell_Carcinoma	G26537DD
MESH_D000077277__Esophageal_Squamous_Cell_Carcinoma	G26713RV
MESH_D000077277__Esophageal_Squamous_Cell_Carcinoma	G26740EB
MESH_D000077277__Esophageal_Squamous_Cell_Carcinoma	G27148YF
MESH_D000077277__Esophageal_Squamous_Cell_Carcinoma	G27149SR
MESH_D000077277__Esophageal_Squamous_Cell_Carcinoma	G27170NH
MESH_D000077277__Esophageal_Squamous_Cell_Carcinoma	G27191SR
MESH_D000077277__Esophageal_Squamous_Cell_Carcinoma	G27314YB
MESH_D000077277__Esophageal_Squamous_Cell_Carcinoma	G27385LP
MESH_D000077277__Esophageal_Squamous_Cell_Carcinoma	G27739CU
MESH_D000077277__Esophageal_Squamous_Cell_Carcinoma	G27995KI
MESH_D000077277__Esophageal_Squamous_Cell_Carcinoma	G28153JD
MESH_D000077277__Esophageal_Squamous_Cell_Carcinoma	G28274SP
MESH_D000077277__Esophageal_Squamous_Cell_Carcinoma	G28327SH
MESH_D000077277__Esophageal_Squamous_Cell_Carcinoma	G28562FF
MESH_D000077277__Esophageal_Squamous_Cell_Carcinoma	G28707FT
MESH_D000077277__Esophageal_Squamous_Cell_Carcinoma	G29042WW
MESH_D000077277__Esophageal_Squamous_Cell_Carcinoma	G29342LT
MESH_D000077277__Esophageal_Squamous_Cell_Carcinoma	G29519AS
MESH_D000077277__Esophageal_Squamous_Cell_Carcinoma	G29803MG
MESH_D000077277__Esophageal_Squamous_Cell_Carcinoma	G29849KU
MESH_D000077277__Esophageal_Squamous_Cell_Carcinoma	G29857HL
MESH_D000077277__Esophageal_Squamous_Cell_Carcinoma	G29870RM
MESH_D000077277__Esophageal_Squamous_Cell_Carcinoma	G29979MS
MESH_D000077277__Esophageal_Squamous_Cell_Carcinoma	G30035MO
MESH_D000077277__Esophageal_Squamous_Cell_Carcinoma	G30067ZW
MESH_D000077277__Esophageal_Squamous_Cell_Carcinoma	G30319FW
MESH_D000077277__Esophageal_Squamous_Cell_Carcinoma	G30347FC
MESH_D000077277__Esophageal_Squamous_Cell_Carcinoma	G30395OK
MESH_D000077277__Esophageal_Squamous_Cell_Carcinoma	G30471GP
MESH_D000077277__Esophageal_Squamous_Cell_Carcinoma	G30702ZF
MESH_D000077277__Esophageal_Squamous_Cell_Carcinoma	G30839ZJ
MESH_D000077277__Esophageal_Squamous_Cell_Carcinoma	G30917DM
MESH_D000077277__Esophageal_Squamous_Cell_Carcinoma	G30996QM
MESH_D000077277__Esophageal_Squamous_Cell_Carcinoma	G31020MO
MESH_D000077277__Esophageal_Squamous_Cell_Carcinoma	G31156QG
MESH_D000077277__Esophageal_Squamous_Cell_Carcinoma	G31196DF
MESH_D000077277__Esophageal_Squamous_Cell_Carcinoma	G31421EZ
MESH_D000077277__Esophageal_Squamous_Cell_Carcinoma	G31531YC
MESH_D000077277__Esophageal_Squamous_Cell_Carcinoma	G31668AP
MESH_D000077277__Esophageal_Squamous_Cell_Carcinoma	G31679YU
MESH_D000077277__Esophageal_Squamous_Cell_Carcinoma	G31692TJ
MESH_D000077277__Esophageal_Squamous_Cell_Carcinoma	G31712JF
MESH_D000077277__Esophageal_Squamous_Cell_Carcinoma	G31943KG
MESH_D000077277__Esophageal_Squamous_Cell_Carcinoma	G32019WB
MESH_D000077277__Esophageal_Squamous_Cell_Carcinoma	G32079YD
MESH_D000077277__Esophageal_Squamous_Cell_Carcinoma	G32284VM
MESH_D000077277__Esophageal_Squamous_Cell_Carcinoma	G32315XS
MESH_D000077277__Esophageal_Squamous_Cell_Carcinoma	G32339KZ
MESH_D000077277__Esophageal_Squamous_Cell_Carcinoma	G32358YV
MESH_D000077277__Esophageal_Squamous_Cell_Carcinoma	G32371XG
MESH_D000077277__Esophageal_Squamous_Cell_Carcinoma	G32377GZ
MESH_D000077277__Esophageal_Squamous_Cell_Carcinoma	G32386AG
MESH_D000077277__Esophageal_Squamous_Cell_Carcinoma	G32452EX
MESH_D000077277__Esophageal_Squamous_Cell_Carcinoma	G32758HZ
MESH_D000077277__Esophageal_Squamous_Cell_Carcinoma	G32761XQ
MESH_D000077277__Esophageal_Squamous_Cell_Carcinoma	G32820BV
MESH_D000077277__Esophageal_Squamous_Cell_Carcinoma	G32915BP
MESH_D000077277__Esophageal_Squamous_Cell_Carcinoma	G33021LP
MESH_D000077277__Esophageal_Squamous_Cell_Carcinoma	G33052SB
MESH_D000077277__Esophageal_Squamous_Cell_Carcinoma	G33178BD
MESH_D000077277__Esophageal_Squamous_Cell_Carcinoma	G33192XL
MESH_D000077277__Esophageal_Squamous_Cell_Carcinoma	G33205DY
MESH_D000077277__Esophageal_Squamous_Cell_Carcinoma	G33309GL
MESH_D000077277__Esophageal_Squamous_Cell_Carcinoma	G33405HJ
MESH_D000077277__Esophageal_Squamous_Cell_Carcinoma	G33433QA
MESH_D000077277__Esophageal_Squamous_Cell_Carcinoma	G33560KA
MESH_D000077277__Esophageal_Squamous_Cell_Carcinoma	G33620BP
MESH_D000077277__Esophageal_Squamous_Cell_Carcinoma	G33816QR
MESH_D000077277__Esophageal_Squamous_Cell_Carcinoma	G33970VN
MESH_D000077277__Esophageal_Squamous_Cell_Carcinoma	G34004ZC
MESH_D000077277__Esophageal_Squamous_Cell_Carcinoma	G34266SX
MESH_D000077277__Esophageal_Squamous_Cell_Carcinoma	G34330HT
MESH_D000077277__Esophageal_Squamous_Cell_Carcinoma	G34366IJ
MESH_D000077277__Esophageal_Squamous_Cell_Carcinoma	G34465ZP
MESH_D000077277__Esophageal_Squamous_Cell_Carcinoma	G34626UE
MESH_D000077277__Esophageal_Squamous_Cell_Carcinoma	G34731QC
MESH_D000077277__Esophageal_Squamous_Cell_Carcinoma	G34746HC
MESH_D000077277__Esophageal_Squamous_Cell_Carcinoma	G34782BI
MESH_D000077277__Esophageal_Squamous_Cell_Carcinoma	G34822AT
MESH_D000077277__Esophageal_Squamous_Cell_Carcinoma	G34851VW
MESH_D000077277__Esophageal_Squamous_Cell_Carcinoma	G35105ZB
MESH_D000077277__Esophageal_Squamous_Cell_Carcinoma	G35139NO
MESH_D000077277__Esophageal_Squamous_Cell_Carcinoma	G35173NI
MESH_D000077277__Esophageal_Squamous_Cell_Carcinoma	G35347MZ
MESH_D000077277__Esophageal_Squamous_Cell_Carcinoma	G35442CG
MESH_D000077277__Esophageal_Squamous_Cell_Carcinoma	G35482NV
MESH_D000077277__Esophageal_Squamous_Cell_Carcinoma	G35708JV
MESH_D000077277__Esophageal_Squamous_Cell_Carcinoma	G35724DU
MESH_D000077277__Esophageal_Squamous_Cell_Carcinoma	G35912PE
MESH_D000077277__Esophageal_Squamous_Cell_Carcinoma	G36303CE
MESH_D000077277__Esophageal_Squamous_Cell_Carcinoma	G36314DR
MESH_D000077277__Esophageal_Squamous_Cell_Carcinoma	G36405UK
MESH_D000077277__Esophageal_Squamous_Cell_Carcinoma	G36552LD
MESH_D000077277__Esophageal_Squamous_Cell_Carcinoma	G36749ZK
MESH_D000077277__Esophageal_Squamous_Cell_Carcinoma	G36815OG
MESH_D000077277__Esophageal_Squamous_Cell_Carcinoma	G36816DT
MESH_D000077277__Esophageal_Squamous_Cell_Carcinoma	G36824BJ
MESH_D000077277__Esophageal_Squamous_Cell_Carcinoma	G36844JQ
MESH_D000077277__Esophageal_Squamous_Cell_Carcinoma	G36848KA
MESH_D000077277__Esophageal_Squamous_Cell_Carcinoma	G37171ME
MESH_D000077277__Esophageal_Squamous_Cell_Carcinoma	G37210VL
MESH_D000077277__Esophageal_Squamous_Cell_Carcinoma	G37296SI
MESH_D000077277__Esophageal_Squamous_Cell_Carcinoma	G37318XK
MESH_D000077277__Esophageal_Squamous_Cell_Carcinoma	G37491LV
MESH_D000077277__Esophageal_Squamous_Cell_Carcinoma	G37530RU
MESH_D000077277__Esophageal_Squamous_Cell_Carcinoma	G37562WX
MESH_D000077277__Esophageal_Squamous_Cell_Carcinoma	G37641EM
MESH_D000077277__Esophageal_Squamous_Cell_Carcinoma	G37818NW
MESH_D000077277__Esophageal_Squamous_Cell_Carcinoma	G37841WI
MESH_D000077277__Esophageal_Squamous_Cell_Carcinoma	G37843CX
MESH_D000077277__Esophageal_Squamous_Cell_Carcinoma	G38085YD
MESH_D000077277__Esophageal_Squamous_Cell_Carcinoma	G38663XJ
MESH_D000077277__Esophageal_Squamous_Cell_Carcinoma	G38901GU
MESH_D000077277__Esophageal_Squamous_Cell_Carcinoma	G38966ID
MESH_D000077277__Esophageal_Squamous_Cell_Carcinoma	G39035OI
MESH_D000077277__Esophageal_Squamous_Cell_Carcinoma	G39051FD
MESH_D000077277__Esophageal_Squamous_Cell_Carcinoma	G39199RX
MESH_D000077277__Esophageal_Squamous_Cell_Carcinoma	G39272PO
MESH_D000077277__Esophageal_Squamous_Cell_Carcinoma	G39407WQ
MESH_D000077277__Esophageal_Squamous_Cell_Carcinoma	G39465KG
MESH_D000077277__Esophageal_Squamous_Cell_Carcinoma	G39507NZ
MESH_D000077277__Esophageal_Squamous_Cell_Carcinoma	G39623FZ
MESH_D000077277__Esophageal_Squamous_Cell_Carcinoma	G39791JK
MESH_D000077277__Esophageal_Squamous_Cell_Carcinoma	G39893WR
MESH_D000077277__Esophageal_Squamous_Cell_Carcinoma	G39976KS
MESH_D000077277__Esophageal_Squamous_Cell_Carcinoma	G40181EN
MESH_D000077277__Esophageal_Squamous_Cell_Carcinoma	G40256RO
MESH_D000077277__Esophageal_Squamous_Cell_Carcinoma	G40399ZU
MESH_D000077277__Esophageal_Squamous_Cell_Carcinoma	G40463TJ
MESH_D000077277__Esophageal_Squamous_Cell_Carcinoma	G40903ZD
MESH_D000077277__Esophageal_Squamous_Cell_Carcinoma	G40948NW
MESH_D000077277__Esophageal_Squamous_Cell_Carcinoma	G40994FC
MESH_D000077277__Esophageal_Squamous_Cell_Carcinoma	G41121HL
MESH_D000077277__Esophageal_Squamous_Cell_Carcinoma	G41352UL
MESH_D000077277__Esophageal_Squamous_Cell_Carcinoma	G41461YZ
MESH_D000077277__Esophageal_Squamous_Cell_Carcinoma	G41486ED
MESH_D000077277__Esophageal_Squamous_Cell_Carcinoma	G41495LZ
MESH_D000077277__Esophageal_Squamous_Cell_Carcinoma	G41850YN
MESH_D000077277__Esophageal_Squamous_Cell_Carcinoma	G41974MG
MESH_D000077277__Esophageal_Squamous_Cell_Carcinoma	G41989TH
MESH_D000077277__Esophageal_Squamous_Cell_Carcinoma	G42095CU
MESH_D000077277__Esophageal_Squamous_Cell_Carcinoma	G42096TS
MESH_D000077277__Esophageal_Squamous_Cell_Carcinoma	G42133YG
MESH_D000077277__Esophageal_Squamous_Cell_Carcinoma	G42218SL
MESH_D000077277__Esophageal_Squamous_Cell_Carcinoma	G42358JQ
MESH_D000077277__Esophageal_Squamous_Cell_Carcinoma	G42712XS
MESH_D000077277__Esophageal_Squamous_Cell_Carcinoma	G42713FO
MESH_D000077277__Esophageal_Squamous_Cell_Carcinoma	G42772WO
MESH_D000077277__Esophageal_Squamous_Cell_Carcinoma	G42830YF
MESH_D000077277__Esophageal_Squamous_Cell_Carcinoma	G42864TB
MESH_D000077277__Esophageal_Squamous_Cell_Carcinoma	G43037BO
MESH_D000077277__Esophageal_Squamous_Cell_Carcinoma	G43182GO
MESH_D000077277__Esophageal_Squamous_Cell_Carcinoma	G43242DB
MESH_D000077277__Esophageal_Squamous_Cell_Carcinoma	G43268OI
MESH_D000077277__Esophageal_Squamous_Cell_Carcinoma	G43301PF
MESH_D000077277__Esophageal_Squamous_Cell_Carcinoma	G43384FD
MESH_D000077277__Esophageal_Squamous_Cell_Carcinoma	G43475FH
MESH_D000077277__Esophageal_Squamous_Cell_Carcinoma	G43495HV
MESH_D000077277__Esophageal_Squamous_Cell_Carcinoma	G43603TQ
MESH_D000077277__Esophageal_Squamous_Cell_Carcinoma	G43710ZF
MESH_D000077277__Esophageal_Squamous_Cell_Carcinoma	G43749GH
MESH_D000077277__Esophageal_Squamous_Cell_Carcinoma	G43761IQ
MESH_D000077277__Esophageal_Squamous_Cell_Carcinoma	G43767FS
MESH_D000077277__Esophageal_Squamous_Cell_Carcinoma	G43797QQ
MESH_D000077277__Esophageal_Squamous_Cell_Carcinoma	G43839NY
MESH_D000077277__Esophageal_Squamous_Cell_Carcinoma	G43927KM
MESH_D000077277__Esophageal_Squamous_Cell_Carcinoma	G44030BX
MESH_D000077277__Esophageal_Squamous_Cell_Carcinoma	G44196DN
MESH_D000077277__Esophageal_Squamous_Cell_Carcinoma	G44237IH
MESH_D000077277__Esophageal_Squamous_Cell_Carcinoma	G44325XR
MESH_D000077277__Esophageal_Squamous_Cell_Carcinoma	G44327JQ
MESH_D000077277__Esophageal_Squamous_Cell_Carcinoma	G44510KF
MESH_D000077277__Esophageal_Squamous_Cell_Carcinoma	G44531HG
MESH_D000077277__Esophageal_Squamous_Cell_Carcinoma	G44568DG
MESH_D000077277__Esophageal_Squamous_Cell_Carcinoma	G44809MP
MESH_D000077277__Esophageal_Squamous_Cell_Carcinoma	G44825LU
MESH_D000077277__Esophageal_Squamous_Cell_Carcinoma	G44992KB
MESH_D000077277__Esophageal_Squamous_Cell_Carcinoma	G45058LS
MESH_D000077277__Esophageal_Squamous_Cell_Carcinoma	G45258LH
MESH_D000077277__Esophageal_Squamous_Cell_Carcinoma	G45358WU
MESH_D000077277__Esophageal_Squamous_Cell_Carcinoma	G45573QR
MESH_D000077277__Esophageal_Squamous_Cell_Carcinoma	G45581BY
MESH_D000077277__Esophageal_Squamous_Cell_Carcinoma	G45629TR
MESH_D000077277__Esophageal_Squamous_Cell_Carcinoma	G45643JS
MESH_D000077277__Esophageal_Squamous_Cell_Carcinoma	G45677ZJ
MESH_D000077277__Esophageal_Squamous_Cell_Carcinoma	G46031NV
MESH_D000077277__Esophageal_Squamous_Cell_Carcinoma	G46103YX
MESH_D000077277__Esophageal_Squamous_Cell_Carcinoma	G46144TJ
MESH_D000077277__Esophageal_Squamous_Cell_Carcinoma	G46208AF
MESH_D000077277__Esophageal_Squamous_Cell_Carcinoma	G46260CP
MESH_D000077277__Esophageal_Squamous_Cell_Carcinoma	G46304XY
MESH_D000077277__Esophageal_Squamous_Cell_Carcinoma	G46318NV
MESH_D000077277__Esophageal_Squamous_Cell_Carcinoma	G46355PL
MESH_D000077277__Esophageal_Squamous_Cell_Carcinoma	G46394FV
MESH_D000077277__Esophageal_Squamous_Cell_Carcinoma	G46399NQ
MESH_D000077277__Esophageal_Squamous_Cell_Carcinoma	G46491JP
MESH_D000077277__Esophageal_Squamous_Cell_Carcinoma	G46683SB
MESH_D000077277__Esophageal_Squamous_Cell_Carcinoma	G46977WK
MESH_D000077277__Esophageal_Squamous_Cell_Carcinoma	G47179RN
MESH_D000077277__Esophageal_Squamous_Cell_Carcinoma	G47282ZJ
MESH_D000077277__Esophageal_Squamous_Cell_Carcinoma	G47456CG
MESH_D000077277__Esophageal_Squamous_Cell_Carcinoma	G47522ND
MESH_D000077277__Esophageal_Squamous_Cell_Carcinoma	G47679OJ
MESH_D000077277__Esophageal_Squamous_Cell_Carcinoma	G48053YN
MESH_D000077277__Esophageal_Squamous_Cell_Carcinoma	G48148UW
MESH_D000077277__Esophageal_Squamous_Cell_Carcinoma	G48205IY
MESH_D000077277__Esophageal_Squamous_Cell_Carcinoma	G48293HC
MESH_D000077277__Esophageal_Squamous_Cell_Carcinoma	G48330KH
MESH_D000077277__Esophageal_Squamous_Cell_Carcinoma	G48401PS
MESH_D000077277__Esophageal_Squamous_Cell_Carcinoma	G48493JV
MESH_D000077277__Esophageal_Squamous_Cell_Carcinoma	G48616UI
MESH_D000077277__Esophageal_Squamous_Cell_Carcinoma	G48882DX
MESH_D000077277__Esophageal_Squamous_Cell_Carcinoma	G48902RK
MESH_D000077277__Esophageal_Squamous_Cell_Carcinoma	G49017YR
MESH_D000077277__Esophageal_Squamous_Cell_Carcinoma	G49096WS
MESH_D000077277__Esophageal_Squamous_Cell_Carcinoma	G49353CV
MESH_D000077277__Esophageal_Squamous_Cell_Carcinoma	G49495US
MESH_D000077277__Esophageal_Squamous_Cell_Carcinoma	G49800TU
MESH_D000077277__Esophageal_Squamous_Cell_Carcinoma	G49832FF
MESH_D000077277__Esophageal_Squamous_Cell_Carcinoma	G50013XL
MESH_D000077277__Esophageal_Squamous_Cell_Carcinoma	G50018IL
MESH_D000077277__Esophageal_Squamous_Cell_Carcinoma	G50068PO
MESH_D000077277__Esophageal_Squamous_Cell_Carcinoma	G50205RT
MESH_D000077277__Esophageal_Squamous_Cell_Carcinoma	G50243MN
MESH_D000077277__Esophageal_Squamous_Cell_Carcinoma	G50398UZ
MESH_D000077277__Esophageal_Squamous_Cell_Carcinoma	G50829CY
MESH_D000077277__Esophageal_Squamous_Cell_Carcinoma	G50845UM
MESH_D000077277__Esophageal_Squamous_Cell_Carcinoma	G50915WK
MESH_D000077277__Esophageal_Squamous_Cell_Carcinoma	G50997KD
MESH_D000077277__Esophageal_Squamous_Cell_Carcinoma	G51123VI
MESH_D000077277__Esophageal_Squamous_Cell_Carcinoma	G51318HC
MESH_D000077277__Esophageal_Squamous_Cell_Carcinoma	G51670CS
MESH_D000077277__Esophageal_Squamous_Cell_Carcinoma	G51826KX
MESH_D000077277__Esophageal_Squamous_Cell_Carcinoma	G52034SY
MESH_D000077277__Esophageal_Squamous_Cell_Carcinoma	G52080EW
MESH_D000077277__Esophageal_Squamous_Cell_Carcinoma	G52118BC
MESH_D000077277__Esophageal_Squamous_Cell_Carcinoma	G52153CS
MESH_D000077277__Esophageal_Squamous_Cell_Carcinoma	G52242JP
MESH_D000077277__Esophageal_Squamous_Cell_Carcinoma	G52267TP
MESH_D000077277__Esophageal_Squamous_Cell_Carcinoma	G52633YA
MESH_D000077277__Esophageal_Squamous_Cell_Carcinoma	G52677OK
MESH_D000077277__Esophageal_Squamous_Cell_Carcinoma	G52793JJ
MESH_D000077277__Esophageal_Squamous_Cell_Carcinoma	G52882GL
MESH_D000077277__Esophageal_Squamous_Cell_Carcinoma	G52892IR
MESH_D000077277__Esophageal_Squamous_Cell_Carcinoma	G52892OT
MESH_D000077277__Esophageal_Squamous_Cell_Carcinoma	G53286JQ
MESH_D000077277__Esophageal_Squamous_Cell_Carcinoma	G53479GY
MESH_D000077277__Esophageal_Squamous_Cell_Carcinoma	G53755VF
MESH_D000077277__Esophageal_Squamous_Cell_Carcinoma	G53777BI
MESH_D000077277__Esophageal_Squamous_Cell_Carcinoma	G53858MF
MESH_D000077277__Esophageal_Squamous_Cell_Carcinoma	G53922ZX
MESH_D000077277__Esophageal_Squamous_Cell_Carcinoma	G53931MC
MESH_D000077277__Esophageal_Squamous_Cell_Carcinoma	G53956RO
MESH_D000077277__Esophageal_Squamous_Cell_Carcinoma	G53989JC
MESH_D000077277__Esophageal_Squamous_Cell_Carcinoma	G53993HS
MESH_D000077277__Esophageal_Squamous_Cell_Carcinoma	G54010YU
MESH_D000077277__Esophageal_Squamous_Cell_Carcinoma	G54073XZ
MESH_D000077277__Esophageal_Squamous_Cell_Carcinoma	G54149OE
MESH_D000077277__Esophageal_Squamous_Cell_Carcinoma	G54278AD
MESH_D000077277__Esophageal_Squamous_Cell_Carcinoma	G54474IF
MESH_D000077277__Esophageal_Squamous_Cell_Carcinoma	G54575IS
MESH_D000077277__Esophageal_Squamous_Cell_Carcinoma	G55041IW
MESH_D000077277__Esophageal_Squamous_Cell_Carcinoma	G55070AA
MESH_D000077277__Esophageal_Squamous_Cell_Carcinoma	G55078CP
MESH_D000077277__Esophageal_Squamous_Cell_Carcinoma	G55150LZ
MESH_D000077277__Esophageal_Squamous_Cell_Carcinoma	G55184GH
MESH_D000077277__Esophageal_Squamous_Cell_Carcinoma	G55258MY
MESH_D000077277__Esophageal_Squamous_Cell_Carcinoma	G55294WX
MESH_D000077277__Esophageal_Squamous_Cell_Carcinoma	G55302WQ
MESH_D000077277__Esophageal_Squamous_Cell_Carcinoma	G55327VV
MESH_D000077277__Esophageal_Squamous_Cell_Carcinoma	G55360MM
MESH_D000077277__Esophageal_Squamous_Cell_Carcinoma	G55360NR
MESH_D000077277__Esophageal_Squamous_Cell_Carcinoma	G55648EK
MESH_D000077277__Esophageal_Squamous_Cell_Carcinoma	G55828KH
MESH_D000077277__Esophageal_Squamous_Cell_Carcinoma	G55979JS
MESH_D000077277__Esophageal_Squamous_Cell_Carcinoma	G56239ZP
MESH_D000077277__Esophageal_Squamous_Cell_Carcinoma	G56263MG
MESH_D000077277__Esophageal_Squamous_Cell_Carcinoma	G56809FB
MESH_D000077277__Esophageal_Squamous_Cell_Carcinoma	G56986FE
MESH_D000077277__Esophageal_Squamous_Cell_Carcinoma	G57091KW
MESH_D000077277__Esophageal_Squamous_Cell_Carcinoma	G57158CS
MESH_D000077277__Esophageal_Squamous_Cell_Carcinoma	G57220BY
MESH_D000077277__Esophageal_Squamous_Cell_Carcinoma	G57338PU
MESH_D000077277__Esophageal_Squamous_Cell_Carcinoma	G57453XN
MESH_D000077277__Esophageal_Squamous_Cell_Carcinoma	G57580SM
MESH_D000077277__Esophageal_Squamous_Cell_Carcinoma	G57682GT
MESH_D000077277__Esophageal_Squamous_Cell_Carcinoma	G57950KS
MESH_D000077277__Esophageal_Squamous_Cell_Carcinoma	G58118BB
MESH_D000077277__Esophageal_Squamous_Cell_Carcinoma	G58120SB
MESH_D000077277__Esophageal_Squamous_Cell_Carcinoma	G58350LJ
MESH_D000077277__Esophageal_Squamous_Cell_Carcinoma	G58585VA
MESH_D000077277__Esophageal_Squamous_Cell_Carcinoma	G58631QJ
MESH_D000077277__Esophageal_Squamous_Cell_Carcinoma	G58809AD
MESH_D000077277__Esophageal_Squamous_Cell_Carcinoma	G58824DO
MESH_D000077277__Esophageal_Squamous_Cell_Carcinoma	G58918TF
MESH_D000077277__Esophageal_Squamous_Cell_Carcinoma	G58963SQ
MESH_D000077277__Esophageal_Squamous_Cell_Carcinoma	G58995TS
MESH_D000077277__Esophageal_Squamous_Cell_Carcinoma	G59024DC
MESH_D000077277__Esophageal_Squamous_Cell_Carcinoma	G59039FQ
MESH_D000077277__Esophageal_Squamous_Cell_Carcinoma	G59253OQ
MESH_D000077277__Esophageal_Squamous_Cell_Carcinoma	G59431GT
MESH_D000077277__Esophageal_Squamous_Cell_Carcinoma	G59454IE
MESH_D000077277__Esophageal_Squamous_Cell_Carcinoma	G59594CP
MESH_D000077277__Esophageal_Squamous_Cell_Carcinoma	G59636XZ
MESH_D000077277__Esophageal_Squamous_Cell_Carcinoma	G59658WW
MESH_D000077277__Esophageal_Squamous_Cell_Carcinoma	G59684TJ
MESH_D000077277__Esophageal_Squamous_Cell_Carcinoma	G59910CM
MESH_D000077277__Esophageal_Squamous_Cell_Carcinoma	G59946TO
MESH_D000077277__Esophageal_Squamous_Cell_Carcinoma	G60051HU
MESH_D000077277__Esophageal_Squamous_Cell_Carcinoma	G60074KV
MESH_D000077277__Esophageal_Squamous_Cell_Carcinoma	G60097PL
MESH_D000077277__Esophageal_Squamous_Cell_Carcinoma	G60216WR
MESH_D000077277__Esophageal_Squamous_Cell_Carcinoma	G60253OM
MESH_D000077277__Esophageal_Squamous_Cell_Carcinoma	G60332ZI
MESH_D000077277__Esophageal_Squamous_Cell_Carcinoma	G60337UT
MESH_D000077277__Esophageal_Squamous_Cell_Carcinoma	G60370CP
MESH_D000077277__Esophageal_Squamous_Cell_Carcinoma	G60391NN
MESH_D000077277__Esophageal_Squamous_Cell_Carcinoma	G60485RX
MESH_D000077277__Esophageal_Squamous_Cell_Carcinoma	G60643CQ
MESH_D000077277__Esophageal_Squamous_Cell_Carcinoma	G60785FE
MESH_D000077277__Esophageal_Squamous_Cell_Carcinoma	G60875XB
MESH_D000077277__Esophageal_Squamous_Cell_Carcinoma	G60926SE
MESH_D000077277__Esophageal_Squamous_Cell_Carcinoma	G61008CN
MESH_D000077277__Esophageal_Squamous_Cell_Carcinoma	G61293SO
MESH_D000077277__Esophageal_Squamous_Cell_Carcinoma	G61539GW
MESH_D000077277__Esophageal_Squamous_Cell_Carcinoma	G61628UG
MESH_D000077277__Esophageal_Squamous_Cell_Carcinoma	G61666XK
MESH_D000077277__Esophageal_Squamous_Cell_Carcinoma	G61786EX
MESH_D000077277__Esophageal_Squamous_Cell_Carcinoma	G61878VZ
MESH_D000077277__Esophageal_Squamous_Cell_Carcinoma	G61881RU
MESH_D000077277__Esophageal_Squamous_Cell_Carcinoma	G62048AU
MESH_D000077277__Esophageal_Squamous_Cell_Carcinoma	G62103QF
MESH_D000077277__Esophageal_Squamous_Cell_Carcinoma	G62167DK
MESH_D000077277__Esophageal_Squamous_Cell_Carcinoma	G62178FY
MESH_D000077277__Esophageal_Squamous_Cell_Carcinoma	G62446JD
MESH_D000077277__Esophageal_Squamous_Cell_Carcinoma	G62553AU
MESH_D000077277__Esophageal_Squamous_Cell_Carcinoma	G62606MC
MESH_D000077277__Esophageal_Squamous_Cell_Carcinoma	G62787HH
MESH_D000077277__Esophageal_Squamous_Cell_Carcinoma	G62840JK
MESH_D000077277__Esophageal_Squamous_Cell_Carcinoma	G62922ZN
MESH_D000077277__Esophageal_Squamous_Cell_Carcinoma	G62989ND
MESH_D000077277__Esophageal_Squamous_Cell_Carcinoma	G63078AB
MESH_D000077277__Esophageal_Squamous_Cell_Carcinoma	G63125IE
MESH_D000077277__Esophageal_Squamous_Cell_Carcinoma	G63200QJ
MESH_D000077277__Esophageal_Squamous_Cell_Carcinoma	G63240YA
MESH_D000077277__Esophageal_Squamous_Cell_Carcinoma	G63369FQ
MESH_D000077277__Esophageal_Squamous_Cell_Carcinoma	G63406DD
MESH_D000077277__Esophageal_Squamous_Cell_Carcinoma	G63431VZ
MESH_D000077277__Esophageal_Squamous_Cell_Carcinoma	G63473GZ
MESH_D000077277__Esophageal_Squamous_Cell_Carcinoma	G63682LP
MESH_D000077277__Esophageal_Squamous_Cell_Carcinoma	G64175SO
MESH_D000077277__Esophageal_Squamous_Cell_Carcinoma	G64246PJ
MESH_D000077277__Esophageal_Squamous_Cell_Carcinoma	G64303ZW
MESH_D000077277__Esophageal_Squamous_Cell_Carcinoma	G64389UN
MESH_D000077277__Esophageal_Squamous_Cell_Carcinoma	G64553RC
MESH_D000077277__Esophageal_Squamous_Cell_Carcinoma	G64661YG
MESH_D000077277__Esophageal_Squamous_Cell_Carcinoma	G64705ZN
MESH_D000077277__Esophageal_Squamous_Cell_Carcinoma	G64861UO
MESH_D000077277__Esophageal_Squamous_Cell_Carcinoma	G64968YN
MESH_D000077277__Esophageal_Squamous_Cell_Carcinoma	G65009JH
MESH_D000077277__Esophageal_Squamous_Cell_Carcinoma	G65205XO
MESH_D000077277__Esophageal_Squamous_Cell_Carcinoma	G65299LG
MESH_D000077277__Esophageal_Squamous_Cell_Carcinoma	G65666SB
MESH_D000077277__Esophageal_Squamous_Cell_Carcinoma	G66080ZQ
MESH_D000077277__Esophageal_Squamous_Cell_Carcinoma	G66257KQ
MESH_D000077277__Esophageal_Squamous_Cell_Carcinoma	G66431LO
MESH_D000077277__Esophageal_Squamous_Cell_Carcinoma	G66544RE
MESH_D000077277__Esophageal_Squamous_Cell_Carcinoma	G66674JW
MESH_D000077277__Esophageal_Squamous_Cell_Carcinoma	G66679EK
MESH_D000077277__Esophageal_Squamous_Cell_Carcinoma	G66813OC
MESH_D000077277__Esophageal_Squamous_Cell_Carcinoma	G66846ML
MESH_D000077277__Esophageal_Squamous_Cell_Carcinoma	G66924VF
MESH_D000077277__Esophageal_Squamous_Cell_Carcinoma	G66964CR
MESH_D000077277__Esophageal_Squamous_Cell_Carcinoma	G67125OP
MESH_D000077277__Esophageal_Squamous_Cell_Carcinoma	G67505LV
MESH_D000077277__Esophageal_Squamous_Cell_Carcinoma	G67623NK
MESH_D000077277__Esophageal_Squamous_Cell_Carcinoma	G67715OS
MESH_D000077277__Esophageal_Squamous_Cell_Carcinoma	G67724MX
MESH_D000077277__Esophageal_Squamous_Cell_Carcinoma	G67755YU
MESH_D000077277__Esophageal_Squamous_Cell_Carcinoma	G67978NC
MESH_D000077277__Esophageal_Squamous_Cell_Carcinoma	G68302MO
MESH_D000077277__Esophageal_Squamous_Cell_Carcinoma	G68478UX
MESH_D000077277__Esophageal_Squamous_Cell_Carcinoma	G68572OG
MESH_D000077277__Esophageal_Squamous_Cell_Carcinoma	G68765US
MESH_D000077277__Esophageal_Squamous_Cell_Carcinoma	G68803QA
MESH_D000077277__Esophageal_Squamous_Cell_Carcinoma	G68804CO
MESH_D000077277__Esophageal_Squamous_Cell_Carcinoma	G68955EJ
MESH_D000077277__Esophageal_Squamous_Cell_Carcinoma	G69103XG
MESH_D000077277__Esophageal_Squamous_Cell_Carcinoma	G69112FY
MESH_D000077277__Esophageal_Squamous_Cell_Carcinoma	G69113LL
MESH_D000077277__Esophageal_Squamous_Cell_Carcinoma	G69159WK
MESH_D000077277__Esophageal_Squamous_Cell_Carcinoma	G69289FF
MESH_D000077277__Esophageal_Squamous_Cell_Carcinoma	G69320ED
MESH_D000077277__Esophageal_Squamous_Cell_Carcinoma	G69332GG
MESH_D000077277__Esophageal_Squamous_Cell_Carcinoma	G69381LS
MESH_D000077277__Esophageal_Squamous_Cell_Carcinoma	G69458AV
MESH_D000077277__Esophageal_Squamous_Cell_Carcinoma	G69533GA
MESH_D000077277__Esophageal_Squamous_Cell_Carcinoma	G69576GO
MESH_D000077277__Esophageal_Squamous_Cell_Carcinoma	G69723RO
MESH_D000077277__Esophageal_Squamous_Cell_Carcinoma	G69738ZU
MESH_D000077277__Esophageal_Squamous_Cell_Carcinoma	G69749VJ
MESH_D000077277__Esophageal_Squamous_Cell_Carcinoma	G69752OZ
MESH_D000077277__Esophageal_Squamous_Cell_Carcinoma	G69896JI
MESH_D000077277__Esophageal_Squamous_Cell_Carcinoma	G69911AT
MESH_D000077277__Esophageal_Squamous_Cell_Carcinoma	G69996RR
MESH_D000077277__Esophageal_Squamous_Cell_Carcinoma	G70028XS
MESH_D000077277__Esophageal_Squamous_Cell_Carcinoma	G70072IJ
MESH_D000077277__Esophageal_Squamous_Cell_Carcinoma	G70192AL
MESH_D000077277__Esophageal_Squamous_Cell_Carcinoma	G70224BV
MESH_D000077277__Esophageal_Squamous_Cell_Carcinoma	G70358QM
MESH_D000077277__Esophageal_Squamous_Cell_Carcinoma	G70374BH
MESH_D000077277__Esophageal_Squamous_Cell_Carcinoma	G70382PQ
MESH_D000077277__Esophageal_Squamous_Cell_Carcinoma	G71265RV
MESH_D000077277__Esophageal_Squamous_Cell_Carcinoma	G71324SX
MESH_D000077277__Esophageal_Squamous_Cell_Carcinoma	G71473JQ
MESH_D000077277__Esophageal_Squamous_Cell_Carcinoma	G71529OW
MESH_D000077277__Esophageal_Squamous_Cell_Carcinoma	G71606HZ
MESH_D000077277__Esophageal_Squamous_Cell_Carcinoma	G71670JD
MESH_D000077277__Esophageal_Squamous_Cell_Carcinoma	G71817PN
MESH_D000077277__Esophageal_Squamous_Cell_Carcinoma	G71888DL
MESH_D000077277__Esophageal_Squamous_Cell_Carcinoma	G72018SI
MESH_D000077277__Esophageal_Squamous_Cell_Carcinoma	G72022PU
MESH_D000077277__Esophageal_Squamous_Cell_Carcinoma	G72063JC
MESH_D000077277__Esophageal_Squamous_Cell_Carcinoma	G72272ID
MESH_D000077277__Esophageal_Squamous_Cell_Carcinoma	G72281FQ
MESH_D000077277__Esophageal_Squamous_Cell_Carcinoma	G72317JJ
MESH_D000077277__Esophageal_Squamous_Cell_Carcinoma	G72334XM
MESH_D000077277__Esophageal_Squamous_Cell_Carcinoma	G72462EC
MESH_D000077277__Esophageal_Squamous_Cell_Carcinoma	G72513YL
MESH_D000077277__Esophageal_Squamous_Cell_Carcinoma	G72587UU
MESH_D000077277__Esophageal_Squamous_Cell_Carcinoma	G72601EC
MESH_D000077277__Esophageal_Squamous_Cell_Carcinoma	G72768LV
MESH_D000077277__Esophageal_Squamous_Cell_Carcinoma	G73111YU
MESH_D000077277__Esophageal_Squamous_Cell_Carcinoma	G73161ZQ
MESH_D000077277__Esophageal_Squamous_Cell_Carcinoma	G73493AF
MESH_D000077277__Esophageal_Squamous_Cell_Carcinoma	G73567NI
MESH_D000077277__Esophageal_Squamous_Cell_Carcinoma	G73666YA
MESH_D000077277__Esophageal_Squamous_Cell_Carcinoma	G73687JQ
MESH_D000077277__Esophageal_Squamous_Cell_Carcinoma	G74018VM
MESH_D000077277__Esophageal_Squamous_Cell_Carcinoma	G74026TS
MESH_D000077277__Esophageal_Squamous_Cell_Carcinoma	G74029XC
MESH_D000077277__Esophageal_Squamous_Cell_Carcinoma	G74083UN
MESH_D000077277__Esophageal_Squamous_Cell_Carcinoma	G74154RA
MESH_D000077277__Esophageal_Squamous_Cell_Carcinoma	G74329GL
MESH_D000077277__Esophageal_Squamous_Cell_Carcinoma	G74459BD
MESH_D000077277__Esophageal_Squamous_Cell_Carcinoma	G74554KO
MESH_D000077277__Esophageal_Squamous_Cell_Carcinoma	G74683SL
MESH_D000077277__Esophageal_Squamous_Cell_Carcinoma	G74784VI
MESH_D000077277__Esophageal_Squamous_Cell_Carcinoma	G74950YA
MESH_D000077277__Esophageal_Squamous_Cell_Carcinoma	G75087EW
MESH_D000077277__Esophageal_Squamous_Cell_Carcinoma	G75197HN
MESH_D000077277__Esophageal_Squamous_Cell_Carcinoma	G75236EF
MESH_D000077277__Esophageal_Squamous_Cell_Carcinoma	G75342AR
MESH_D000077277__Esophageal_Squamous_Cell_Carcinoma	G75367YS
MESH_D000077277__Esophageal_Squamous_Cell_Carcinoma	G75384DE
MESH_D000077277__Esophageal_Squamous_Cell_Carcinoma	G75448JJ
MESH_D000077277__Esophageal_Squamous_Cell_Carcinoma	G75475RA
MESH_D000077277__Esophageal_Squamous_Cell_Carcinoma	G75757LG
MESH_D000077277__Esophageal_Squamous_Cell_Carcinoma	G75833XR
MESH_D000077277__Esophageal_Squamous_Cell_Carcinoma	G75884YZ
MESH_D000077277__Esophageal_Squamous_Cell_Carcinoma	G75915PY
MESH_D000077277__Esophageal_Squamous_Cell_Carcinoma	G76195PM
MESH_D000077277__Esophageal_Squamous_Cell_Carcinoma	G76935MD
MESH_D000077277__Esophageal_Squamous_Cell_Carcinoma	G76956DJ
MESH_D000077277__Esophageal_Squamous_Cell_Carcinoma	G77147RP
MESH_D000077277__Esophageal_Squamous_Cell_Carcinoma	G77225CQ
MESH_D000077277__Esophageal_Squamous_Cell_Carcinoma	G77273WI
MESH_D000077277__Esophageal_Squamous_Cell_Carcinoma	G77365PN
MESH_D000077277__Esophageal_Squamous_Cell_Carcinoma	G77576VI
MESH_D000077277__Esophageal_Squamous_Cell_Carcinoma	G77610PR
MESH_D000077277__Esophageal_Squamous_Cell_Carcinoma	G77617LR
MESH_D000077277__Esophageal_Squamous_Cell_Carcinoma	G77638EE
MESH_D000077277__Esophageal_Squamous_Cell_Carcinoma	G77670FL
MESH_D000077277__Esophageal_Squamous_Cell_Carcinoma	G77687SU
MESH_D000077277__Esophageal_Squamous_Cell_Carcinoma	G77712UR
MESH_D000077277__Esophageal_Squamous_Cell_Carcinoma	G77776KC
MESH_D000077277__Esophageal_Squamous_Cell_Carcinoma	G77791EJ
MESH_D000077277__Esophageal_Squamous_Cell_Carcinoma	G77939BF
MESH_D000077277__Esophageal_Squamous_Cell_Carcinoma	G77977RG
MESH_D000077277__Esophageal_Squamous_Cell_Carcinoma	G78016KM
MESH_D000077277__Esophageal_Squamous_Cell_Carcinoma	G78126EU
MESH_D000077277__Esophageal_Squamous_Cell_Carcinoma	G78130NE
MESH_D000077277__Esophageal_Squamous_Cell_Carcinoma	G78158TV
MESH_D000077277__Esophageal_Squamous_Cell_Carcinoma	G78167XX
MESH_D000077277__Esophageal_Squamous_Cell_Carcinoma	G78172LE
MESH_D000077277__Esophageal_Squamous_Cell_Carcinoma	G78374GX
MESH_D000077277__Esophageal_Squamous_Cell_Carcinoma	G78513KA
MESH_D000077277__Esophageal_Squamous_Cell_Carcinoma	G78519ZX
MESH_D000077277__Esophageal_Squamous_Cell_Carcinoma	G78603EO
MESH_D000077277__Esophageal_Squamous_Cell_Carcinoma	G78800DV
MESH_D000077277__Esophageal_Squamous_Cell_Carcinoma	G78894EE
MESH_D000077277__Esophageal_Squamous_Cell_Carcinoma	G78900ET
MESH_D000077277__Esophageal_Squamous_Cell_Carcinoma	G78961ZT
MESH_D000077277__Esophageal_Squamous_Cell_Carcinoma	G79044TC
MESH_D000077277__Esophageal_Squamous_Cell_Carcinoma	G79202GR
MESH_D000077277__Esophageal_Squamous_Cell_Carcinoma	G79210AT
MESH_D000077277__Esophageal_Squamous_Cell_Carcinoma	G79446WY
MESH_D000077277__Esophageal_Squamous_Cell_Carcinoma	G79502KM
MESH_D000077277__Esophageal_Squamous_Cell_Carcinoma	G79634CE
MESH_D000077277__Esophageal_Squamous_Cell_Carcinoma	G79643HZ
MESH_D000077277__Esophageal_Squamous_Cell_Carcinoma	G79679WO
MESH_D000077277__Esophageal_Squamous_Cell_Carcinoma	G79860AW
MESH_D000077277__Esophageal_Squamous_Cell_Carcinoma	G79922ZH
MESH_D000077277__Esophageal_Squamous_Cell_Carcinoma	G79985AQ
MESH_D000077277__Esophageal_Squamous_Cell_Carcinoma	G80047AR
MESH_D000077277__Esophageal_Squamous_Cell_Carcinoma	G80105JL
MESH_D000077277__Esophageal_Squamous_Cell_Carcinoma	G80178EY
MESH_D000077277__Esophageal_Squamous_Cell_Carcinoma	G80180SI
MESH_D000077277__Esophageal_Squamous_Cell_Carcinoma	G80415EJ
MESH_D000077277__Esophageal_Squamous_Cell_Carcinoma	G80474MG
MESH_D000077277__Esophageal_Squamous_Cell_Carcinoma	G80566CZ
MESH_D000077277__Esophageal_Squamous_Cell_Carcinoma	G80738II
MESH_D000077277__Esophageal_Squamous_Cell_Carcinoma	G81128IY
MESH_D000077277__Esophageal_Squamous_Cell_Carcinoma	G81152HF
MESH_D000077277__Esophageal_Squamous_Cell_Carcinoma	G81339CP
MESH_D000077277__Esophageal_Squamous_Cell_Carcinoma	G81380NE
MESH_D000077277__Esophageal_Squamous_Cell_Carcinoma	G81422ZI
MESH_D000077277__Esophageal_Squamous_Cell_Carcinoma	G81436EU
MESH_D000077277__Esophageal_Squamous_Cell_Carcinoma	G81575FZ
MESH_D000077277__Esophageal_Squamous_Cell_Carcinoma	G81601EB
MESH_D000077277__Esophageal_Squamous_Cell_Carcinoma	G81912AC
MESH_D000077277__Esophageal_Squamous_Cell_Carcinoma	G81960EK
MESH_D000077277__Esophageal_Squamous_Cell_Carcinoma	G82261XI
MESH_D000077277__Esophageal_Squamous_Cell_Carcinoma	G82773SI
MESH_D000077277__Esophageal_Squamous_Cell_Carcinoma	G82860XX
MESH_D000077277__Esophageal_Squamous_Cell_Carcinoma	G83131MU
MESH_D000077277__Esophageal_Squamous_Cell_Carcinoma	G83239UV
MESH_D000077277__Esophageal_Squamous_Cell_Carcinoma	G83433HW
MESH_D000077277__Esophageal_Squamous_Cell_Carcinoma	G83662TS
MESH_D000077277__Esophageal_Squamous_Cell_Carcinoma	G83864PP
MESH_D000077277__Esophageal_Squamous_Cell_Carcinoma	G83895FM
MESH_D000077277__Esophageal_Squamous_Cell_Carcinoma	G83907UO
MESH_D000077277__Esophageal_Squamous_Cell_Carcinoma	G84020NP
MESH_D000077277__Esophageal_Squamous_Cell_Carcinoma	G84037YW
MESH_D000077277__Esophageal_Squamous_Cell_Carcinoma	G84052CD
MESH_D000077277__Esophageal_Squamous_Cell_Carcinoma	G84053BQ
MESH_D000077277__Esophageal_Squamous_Cell_Carcinoma	G84170WO
MESH_D000077277__Esophageal_Squamous_Cell_Carcinoma	G84301XG
MESH_D000077277__Esophageal_Squamous_Cell_Carcinoma	G84316BO
MESH_D000077277__Esophageal_Squamous_Cell_Carcinoma	G84396LL
MESH_D000077277__Esophageal_Squamous_Cell_Carcinoma	G84440YT
MESH_D000077277__Esophageal_Squamous_Cell_Carcinoma	G84448IT
MESH_D000077277__Esophageal_Squamous_Cell_Carcinoma	G84456HG
MESH_D000077277__Esophageal_Squamous_Cell_Carcinoma	G84477OV
MESH_D000077277__Esophageal_Squamous_Cell_Carcinoma	G84556PA
MESH_D000077277__Esophageal_Squamous_Cell_Carcinoma	G84718MC
MESH_D000077277__Esophageal_Squamous_Cell_Carcinoma	G84783YG
MESH_D000077277__Esophageal_Squamous_Cell_Carcinoma	G84887KU
MESH_D000077277__Esophageal_Squamous_Cell_Carcinoma	G84942UA
MESH_D000077277__Esophageal_Squamous_Cell_Carcinoma	G85102OH
MESH_D000077277__Esophageal_Squamous_Cell_Carcinoma	G85226CQ
MESH_D000077277__Esophageal_Squamous_Cell_Carcinoma	G85286WG
MESH_D000077277__Esophageal_Squamous_Cell_Carcinoma	G85304RG
MESH_D000077277__Esophageal_Squamous_Cell_Carcinoma	G85529LK
MESH_D000077277__Esophageal_Squamous_Cell_Carcinoma	G85624DG
MESH_D000077277__Esophageal_Squamous_Cell_Carcinoma	G85723NH
MESH_D000077277__Esophageal_Squamous_Cell_Carcinoma	G85750HN
MESH_D000077277__Esophageal_Squamous_Cell_Carcinoma	G85790MP
MESH_D000077277__Esophageal_Squamous_Cell_Carcinoma	G85807QC
MESH_D000077277__Esophageal_Squamous_Cell_Carcinoma	G85843WY
MESH_D000077277__Esophageal_Squamous_Cell_Carcinoma	G85953MG
MESH_D000077277__Esophageal_Squamous_Cell_Carcinoma	G85974HF
MESH_D000077277__Esophageal_Squamous_Cell_Carcinoma	G86018QV
MESH_D000077277__Esophageal_Squamous_Cell_Carcinoma	G86118KP
MESH_D000077277__Esophageal_Squamous_Cell_Carcinoma	G86157UQ
MESH_D000077277__Esophageal_Squamous_Cell_Carcinoma	G86235XU
MESH_D000077277__Esophageal_Squamous_Cell_Carcinoma	G86256ZO
MESH_D000077277__Esophageal_Squamous_Cell_Carcinoma	G86309VR
MESH_D000077277__Esophageal_Squamous_Cell_Carcinoma	G86414FL
MESH_D000077277__Esophageal_Squamous_Cell_Carcinoma	G86459PH
MESH_D000077277__Esophageal_Squamous_Cell_Carcinoma	G86573VJ
MESH_D000077277__Esophageal_Squamous_Cell_Carcinoma	G86681UT
MESH_D000077277__Esophageal_Squamous_Cell_Carcinoma	G86952JZ
MESH_D000077277__Esophageal_Squamous_Cell_Carcinoma	G86968JT
MESH_D000077277__Esophageal_Squamous_Cell_Carcinoma	G87210YE
MESH_D000077277__Esophageal_Squamous_Cell_Carcinoma	G87219EG
MESH_D000077277__Esophageal_Squamous_Cell_Carcinoma	G87264NH
MESH_D000077277__Esophageal_Squamous_Cell_Carcinoma	G87290QO
MESH_D000077277__Esophageal_Squamous_Cell_Carcinoma	G87470OA
MESH_D000077277__Esophageal_Squamous_Cell_Carcinoma	G87507EP
MESH_D000077277__Esophageal_Squamous_Cell_Carcinoma	G87559DS
MESH_D000077277__Esophageal_Squamous_Cell_Carcinoma	G87598ZK
MESH_D000077277__Esophageal_Squamous_Cell_Carcinoma	G87635ID
MESH_D000077277__Esophageal_Squamous_Cell_Carcinoma	G87656FV
MESH_D000077277__Esophageal_Squamous_Cell_Carcinoma	G87690VK
MESH_D000077277__Esophageal_Squamous_Cell_Carcinoma	G87825QP
MESH_D000077277__Esophageal_Squamous_Cell_Carcinoma	G87918MM
MESH_D000077277__Esophageal_Squamous_Cell_Carcinoma	G88090ZR
MESH_D000077277__Esophageal_Squamous_Cell_Carcinoma	G88227HW
MESH_D000077277__Esophageal_Squamous_Cell_Carcinoma	G88286PF
MESH_D000077277__Esophageal_Squamous_Cell_Carcinoma	G88329BN
MESH_D000077277__Esophageal_Squamous_Cell_Carcinoma	G88561PH
MESH_D000077277__Esophageal_Squamous_Cell_Carcinoma	G88655ZW
MESH_D000077277__Esophageal_Squamous_Cell_Carcinoma	G88844KJ
MESH_D000077277__Esophageal_Squamous_Cell_Carcinoma	G88850UF
MESH_D000077277__Esophageal_Squamous_Cell_Carcinoma	G88904IL
MESH_D000077277__Esophageal_Squamous_Cell_Carcinoma	G88959LV
MESH_D000077277__Esophageal_Squamous_Cell_Carcinoma	G89136NX
MESH_D000077277__Esophageal_Squamous_Cell_Carcinoma	G89323TE
MESH_D000077277__Esophageal_Squamous_Cell_Carcinoma	G89345GA
MESH_D000077277__Esophageal_Squamous_Cell_Carcinoma	G89584RR
MESH_D000077277__Esophageal_Squamous_Cell_Carcinoma	G89615SV
MESH_D000077277__Esophageal_Squamous_Cell_Carcinoma	G89920YU
MESH_D000077277__Esophageal_Squamous_Cell_Carcinoma	G90052RE
MESH_D000077277__Esophageal_Squamous_Cell_Carcinoma	G90317SK
MESH_D000077277__Esophageal_Squamous_Cell_Carcinoma	G90601SD
MESH_D000077277__Esophageal_Squamous_Cell_Carcinoma	G90618SW
MESH_D000077277__Esophageal_Squamous_Cell_Carcinoma	G90721SF
MESH_D000077277__Esophageal_Squamous_Cell_Carcinoma	G90727HB
MESH_D000077277__Esophageal_Squamous_Cell_Carcinoma	G90790SM
MESH_D000077277__Esophageal_Squamous_Cell_Carcinoma	G90951QO
MESH_D000077277__Esophageal_Squamous_Cell_Carcinoma	G91089ZR
MESH_D000077277__Esophageal_Squamous_Cell_Carcinoma	G91096AR
MESH_D000077277__Esophageal_Squamous_Cell_Carcinoma	G91156HJ
MESH_D000077277__Esophageal_Squamous_Cell_Carcinoma	G91159AV
MESH_D000077277__Esophageal_Squamous_Cell_Carcinoma	G91409SX
MESH_D000077277__Esophageal_Squamous_Cell_Carcinoma	G91474EO
MESH_D000077277__Esophageal_Squamous_Cell_Carcinoma	G91624CJ
MESH_D000077277__Esophageal_Squamous_Cell_Carcinoma	G91624NX
MESH_D000077277__Esophageal_Squamous_Cell_Carcinoma	G91692PG
MESH_D000077277__Esophageal_Squamous_Cell_Carcinoma	G91704EI
MESH_D000077277__Esophageal_Squamous_Cell_Carcinoma	G91731RP
MESH_D000077277__Esophageal_Squamous_Cell_Carcinoma	G92133LY
MESH_D000077277__Esophageal_Squamous_Cell_Carcinoma	G92439DK
MESH_D000077277__Esophageal_Squamous_Cell_Carcinoma	G92506EC
MESH_D000077277__Esophageal_Squamous_Cell_Carcinoma	G92509FK
MESH_D000077277__Esophageal_Squamous_Cell_Carcinoma	G92538TL
MESH_D000077277__Esophageal_Squamous_Cell_Carcinoma	G92557EF
MESH_D000077277__Esophageal_Squamous_Cell_Carcinoma	G92738VX
MESH_D000077277__Esophageal_Squamous_Cell_Carcinoma	G92744WH
MESH_D000077277__Esophageal_Squamous_Cell_Carcinoma	G92890ON
MESH_D000077277__Esophageal_Squamous_Cell_Carcinoma	G93215WE
MESH_D000077277__Esophageal_Squamous_Cell_Carcinoma	G93407ZG
MESH_D000077277__Esophageal_Squamous_Cell_Carcinoma	G93524FS
MESH_D000077277__Esophageal_Squamous_Cell_Carcinoma	G93553MJ
MESH_D000077277__Esophageal_Squamous_Cell_Carcinoma	G93602DI
MESH_D000077277__Esophageal_Squamous_Cell_Carcinoma	G93638TT
MESH_D000077277__Esophageal_Squamous_Cell_Carcinoma	G93692VT
MESH_D000077277__Esophageal_Squamous_Cell_Carcinoma	G93816OI
MESH_D000077277__Esophageal_Squamous_Cell_Carcinoma	G94089IV
MESH_D000077277__Esophageal_Squamous_Cell_Carcinoma	G94103VJ
MESH_D000077277__Esophageal_Squamous_Cell_Carcinoma	G94232LU
MESH_D000077277__Esophageal_Squamous_Cell_Carcinoma	G94374LH
MESH_D000077277__Esophageal_Squamous_Cell_Carcinoma	G94497JT
MESH_D000077277__Esophageal_Squamous_Cell_Carcinoma	G94541XJ
MESH_D000077277__Esophageal_Squamous_Cell_Carcinoma	G94547KR
MESH_D000077277__Esophageal_Squamous_Cell_Carcinoma	G94671TE
MESH_D000077277__Esophageal_Squamous_Cell_Carcinoma	G94773HW
MESH_D000077277__Esophageal_Squamous_Cell_Carcinoma	G94827SR
MESH_D000077277__Esophageal_Squamous_Cell_Carcinoma	G95065VL
MESH_D000077277__Esophageal_Squamous_Cell_Carcinoma	G95375WT
MESH_D000077277__Esophageal_Squamous_Cell_Carcinoma	G95462VZ
MESH_D000077277__Esophageal_Squamous_Cell_Carcinoma	G95528UC
MESH_D000077277__Esophageal_Squamous_Cell_Carcinoma	G95540YS
MESH_D000077277__Esophageal_Squamous_Cell_Carcinoma	G95619PX
MESH_D000077277__Esophageal_Squamous_Cell_Carcinoma	G95729SW
MESH_D000077277__Esophageal_Squamous_Cell_Carcinoma	G95786CA
MESH_D000077277__Esophageal_Squamous_Cell_Carcinoma	G96045AL
MESH_D000077277__Esophageal_Squamous_Cell_Carcinoma	G96168ED
MESH_D000077277__Esophageal_Squamous_Cell_Carcinoma	G96202YO
MESH_D000077277__Esophageal_Squamous_Cell_Carcinoma	G96251ED
MESH_D000077277__Esophageal_Squamous_Cell_Carcinoma	G96295KG
MESH_D000077277__Esophageal_Squamous_Cell_Carcinoma	G96439CH
MESH_D000077277__Esophageal_Squamous_Cell_Carcinoma	G96445EY
MESH_D000077277__Esophageal_Squamous_Cell_Carcinoma	G96519JM
MESH_D000077277__Esophageal_Squamous_Cell_Carcinoma	G96570OI
MESH_D000077277__Esophageal_Squamous_Cell_Carcinoma	G96648LB
MESH_D000077277__Esophageal_Squamous_Cell_Carcinoma	G96717WN
MESH_D000077277__Esophageal_Squamous_Cell_Carcinoma	G96738MG
MESH_D000077277__Esophageal_Squamous_Cell_Carcinoma	G96841SQ
MESH_D000077277__Esophageal_Squamous_Cell_Carcinoma	G96908NW
MESH_D000077277__Esophageal_Squamous_Cell_Carcinoma	G96915NW
MESH_D000077277__Esophageal_Squamous_Cell_Carcinoma	G97181SS
MESH_D000077277__Esophageal_Squamous_Cell_Carcinoma	G97217ZC
MESH_D000077277__Esophageal_Squamous_Cell_Carcinoma	G97353GO
MESH_D000077277__Esophageal_Squamous_Cell_Carcinoma	G97410TA
MESH_D000077277__Esophageal_Squamous_Cell_Carcinoma	G97428EC
MESH_D000077277__Esophageal_Squamous_Cell_Carcinoma	G97553BW
MESH_D000077277__Esophageal_Squamous_Cell_Carcinoma	G98121YG
MESH_D000077277__Esophageal_Squamous_Cell_Carcinoma	G98304AO
MESH_D000077277__Esophageal_Squamous_Cell_Carcinoma	G98419CX
MESH_D000077277__Esophageal_Squamous_Cell_Carcinoma	G98490BN
MESH_D000077277__Esophageal_Squamous_Cell_Carcinoma	G98512CR
MESH_D000077277__Esophageal_Squamous_Cell_Carcinoma	G98830DP
MESH_D000077277__Esophageal_Squamous_Cell_Carcinoma	G99242KO
MESH_D000077277__Esophageal_Squamous_Cell_Carcinoma	G99309EE
MESH_D000077277__Esophageal_Squamous_Cell_Carcinoma	G99378UZ
MESH_D000077277__Esophageal_Squamous_Cell_Carcinoma	G99595YZ
MESH_D000077277__Esophageal_Squamous_Cell_Carcinoma	G99759CA
MESH_D000077277__Esophageal_Squamous_Cell_Carcinoma	G99909LZ
MESH_D000077277__Esophageal_Squamous_Cell_Carcinoma	G99956MJ
MESH_D000077278__RNA_Mitochondrial	G05617LV
MESH_D000077278__RNA_Mitochondrial	G28280KV
MESH_D000077279__Protein_Carbamylation	G01935ET
MESH_D000077279__Protein_Carbamylation	G05313ZR
MESH_D000077279__Protein_Carbamylation	G10491ZZ
MESH_D000077279__Protein_Carbamylation	G10557AU
MESH_D000077279__Protein_Carbamylation	G11613VV
MESH_D000077279__Protein_Carbamylation	G12458YV
MESH_D000077279__Protein_Carbamylation	G16158AF
MESH_D000077279__Protein_Carbamylation	G16489ZV
MESH_D000077279__Protein_Carbamylation	G19646PP
MESH_D000077279__Protein_Carbamylation	G19702WI
MESH_D000077279__Protein_Carbamylation	G20753VZ
MESH_D000077279__Protein_Carbamylation	G20981PT
MESH_D000077279__Protein_Carbamylation	G21282PE
MESH_D000077279__Protein_Carbamylation	G21689EY
MESH_D000077279__Protein_Carbamylation	G24617SF
MESH_D000077279__Protein_Carbamylation	G25222ML
MESH_D000077279__Protein_Carbamylation	G25604VV
MESH_D000077279__Protein_Carbamylation	G25743BN
MESH_D000077279__Protein_Carbamylation	G25770LS
MESH_D000077279__Protein_Carbamylation	G34572UP
MESH_D000077279__Protein_Carbamylation	G39946CZ
MESH_D000077279__Protein_Carbamylation	G40207OL
MESH_D000077279__Protein_Carbamylation	G41886TA
MESH_D000077279__Protein_Carbamylation	G43168AO
MESH_D000077279__Protein_Carbamylation	G45734TG
MESH_D000077279__Protein_Carbamylation	G45769LC
MESH_D000077279__Protein_Carbamylation	G47384NK
MESH_D000077279__Protein_Carbamylation	G48082XQ
MESH_D000077279__Protein_Carbamylation	G48956MS
MESH_D000077279__Protein_Carbamylation	G53493TB
MESH_D000077279__Protein_Carbamylation	G57784EB
MESH_D000077279__Protein_Carbamylation	G58669KE
MESH_D000077279__Protein_Carbamylation	G62262RT
MESH_D000077279__Protein_Carbamylation	G63130ZX
MESH_D000077279__Protein_Carbamylation	G68326AM
MESH_D000077279__Protein_Carbamylation	G68433DS
MESH_D000077279__Protein_Carbamylation	G68515SY
MESH_D000077279__Protein_Carbamylation	G68633KT
MESH_D000077279__Protein_Carbamylation	G70323IQ
MESH_D000077279__Protein_Carbamylation	G72839TS
MESH_D000077279__Protein_Carbamylation	G74497TS
MESH_D000077279__Protein_Carbamylation	G75697EO
MESH_D000077279__Protein_Carbamylation	G85657SE
MESH_D000077279__Protein_Carbamylation	G85732CS
MESH_D000077279__Protein_Carbamylation	G86830TP
MESH_D000077279__Protein_Carbamylation	G87457SB
MESH_D000077279__Protein_Carbamylation	G90307RC
MESH_D000077279__Protein_Carbamylation	G92284FK
MESH_D000077279__Protein_Carbamylation	G94581NF
MESH_D000077279__Protein_Carbamylation	G96925LL
MESH_D000077279__Protein_Carbamylation	G97114JE
MESH_D000077279__Protein_Carbamylation	G97216HU
MESH_D000077284__Abciximab	G09920TL
MESH_D000077284__Abciximab	G22325PI
MESH_D000077284__Abciximab	G78255UI
MESH_D000077285__Rimonabant	G00613DO
MESH_D000077285__Rimonabant	G01361SX
MESH_D000077285__Rimonabant	G02029PW
MESH_D000077285__Rimonabant	G02295UL
MESH_D000077285__Rimonabant	G02872LW
MESH_D000077285__Rimonabant	G03158KG
MESH_D000077285__Rimonabant	G07670VS
MESH_D000077285__Rimonabant	G07826YK
MESH_D000077285__Rimonabant	G10008BD
MESH_D000077285__Rimonabant	G10234TF
MESH_D000077285__Rimonabant	G11411VI
MESH_D000077285__Rimonabant	G11971MR
MESH_D000077285__Rimonabant	G12488UT
MESH_D000077285__Rimonabant	G13105IZ
MESH_D000077285__Rimonabant	G13145LS
MESH_D000077285__Rimonabant	G13536BI
MESH_D000077285__Rimonabant	G14998AS
MESH_D000077285__Rimonabant	G15407YE
MESH_D000077285__Rimonabant	G17803GH
MESH_D000077285__Rimonabant	G18638YB
MESH_D000077285__Rimonabant	G19203PK
MESH_D000077285__Rimonabant	G21290RB
MESH_D000077285__Rimonabant	G21381MC
MESH_D000077285__Rimonabant	G21675ZL
MESH_D000077285__Rimonabant	G22297XH
MESH_D000077285__Rimonabant	G22573RC
MESH_D000077285__Rimonabant	G22768VO
MESH_D000077285__Rimonabant	G22951YT
MESH_D000077285__Rimonabant	G24049SF
MESH_D000077285__Rimonabant	G26295XE
MESH_D000077285__Rimonabant	G26984ID
MESH_D000077285__Rimonabant	G27186AT
MESH_D000077285__Rimonabant	G28454KX
MESH_D000077285__Rimonabant	G29165VO
MESH_D000077285__Rimonabant	G30933TG
MESH_D000077285__Rimonabant	G31886NL
MESH_D000077285__Rimonabant	G34031ES
MESH_D000077285__Rimonabant	G35767LA
MESH_D000077285__Rimonabant	G36414FS
MESH_D000077285__Rimonabant	G37036SF
MESH_D000077285__Rimonabant	G42113GJ
MESH_D000077285__Rimonabant	G42666HT
MESH_D000077285__Rimonabant	G43861WJ
MESH_D000077285__Rimonabant	G44266EX
MESH_D000077285__Rimonabant	G46208LD
MESH_D000077285__Rimonabant	G47362BJ
MESH_D000077285__Rimonabant	G51557RL
MESH_D000077285__Rimonabant	G51945PF
MESH_D000077285__Rimonabant	G51969UC
MESH_D000077285__Rimonabant	G53755TJ
MESH_D000077285__Rimonabant	G59323SK
MESH_D000077285__Rimonabant	G59853RS
MESH_D000077285__Rimonabant	G61843VN
MESH_D000077285__Rimonabant	G62032JW
MESH_D000077285__Rimonabant	G62182OO
MESH_D000077285__Rimonabant	G66019PC
MESH_D000077285__Rimonabant	G69053TH
MESH_D000077285__Rimonabant	G71713CP
MESH_D000077285__Rimonabant	G78255UI
MESH_D000077285__Rimonabant	G79211JZ
MESH_D000077285__Rimonabant	G81315DD
MESH_D000077285__Rimonabant	G83878UZ
MESH_D000077285__Rimonabant	G88035JZ
MESH_D000077285__Rimonabant	G88499BX
MESH_D000077285__Rimonabant	G88584HO
MESH_D000077285__Rimonabant	G92283AC
MESH_D000077285__Rimonabant	G93343UO
MESH_D000077285__Rimonabant	G95663PY
MESH_D000077285__Rimonabant	G97870IR
MESH_D000077285__Rimonabant	G99124KT
MESH_D000077286__Cetrimonium	G15109TD
MESH_D000077286__Cetrimonium	G51110DK
MESH_D000077286__Cetrimonium	G71399NJ
MESH_D000077286__Cetrimonium	G81272FU
MESH_D000077287__Levetiracetam	G01361SX
MESH_D000077287__Levetiracetam	G08596KQ
MESH_D000077287__Levetiracetam	G13105IZ
MESH_D000077287__Levetiracetam	G21290RB
MESH_D000077287__Levetiracetam	G26095MC
MESH_D000077287__Levetiracetam	G30933TG
MESH_D000077287__Levetiracetam	G42666HT
MESH_D000077287__Levetiracetam	G47362BJ
MESH_D000077287__Levetiracetam	G71713CP
MESH_D000077287__Levetiracetam	G88499BX
MESH_D000077287__Levetiracetam	G92283AC
MESH_D000077288__Troglitazone	G21381MC
MESH_D000077288__Troglitazone	G44266EX
MESH_D000077289__Letrozole	G00335DM
MESH_D000077289__Letrozole	G01361SX
MESH_D000077289__Letrozole	G03321AC
MESH_D000077289__Letrozole	G04216GB
MESH_D000077289__Letrozole	G04414GO
MESH_D000077289__Letrozole	G07670VS
MESH_D000077289__Letrozole	G10474JO
MESH_D000077289__Letrozole	G11189WY
MESH_D000077289__Letrozole	G12438YM
MESH_D000077289__Letrozole	G13145LS
MESH_D000077289__Letrozole	G15407YE
MESH_D000077289__Letrozole	G16932ML
MESH_D000077289__Letrozole	G17803GH
MESH_D000077289__Letrozole	G20621ZX
MESH_D000077289__Letrozole	G22573RC
MESH_D000077289__Letrozole	G22768VO
MESH_D000077289__Letrozole	G25984CA
MESH_D000077289__Letrozole	G26984ID
MESH_D000077289__Letrozole	G27855VW
MESH_D000077289__Letrozole	G30762QR
MESH_D000077289__Letrozole	G30933TG
MESH_D000077289__Letrozole	G35769UV
MESH_D000077289__Letrozole	G40702WU
MESH_D000077289__Letrozole	G42666HT
MESH_D000077289__Letrozole	G46700WH
MESH_D000077289__Letrozole	G46836GH
MESH_D000077289__Letrozole	G47362BJ
MESH_D000077289__Letrozole	G48658CL
MESH_D000077289__Letrozole	G50775RM
MESH_D000077289__Letrozole	G53428EC
MESH_D000077289__Letrozole	G59065VC
MESH_D000077289__Letrozole	G60230HH
MESH_D000077289__Letrozole	G60415BS
MESH_D000077289__Letrozole	G62032JW
MESH_D000077289__Letrozole	G62592GA
MESH_D000077289__Letrozole	G81980VO
MESH_D000077289__Letrozole	G89619KY
MESH_D000077289__Letrozole	G89806WY
MESH_D000077290__Harmala_Alkaloids	G11789TB
MESH_D000077290__Harmala_Alkaloids	G14091MR
MESH_D000077290__Harmala_Alkaloids	G14172AX
MESH_D000077290__Harmala_Alkaloids	G14767HC
MESH_D000077290__Harmala_Alkaloids	G16999RL
MESH_D000077290__Harmala_Alkaloids	G17990BU
MESH_D000077290__Harmala_Alkaloids	G34696JS
MESH_D000077290__Harmala_Alkaloids	G35184TV
MESH_D000077290__Harmala_Alkaloids	G40033UH
MESH_D000077290__Harmala_Alkaloids	G41386RH
MESH_D000077290__Harmala_Alkaloids	G49250JY
MESH_D000077290__Harmala_Alkaloids	G50393KM
MESH_D000077290__Harmala_Alkaloids	G51216ZQ
MESH_D000077290__Harmala_Alkaloids	G61843VN
MESH_D000077290__Harmala_Alkaloids	G66728LX
MESH_D000077290__Harmala_Alkaloids	G77608BK
MESH_D000077290__Harmala_Alkaloids	G87866DD
MESH_D000077290__Harmala_Alkaloids	G88613CR
MESH_D000077290__Harmala_Alkaloids	G89951CG
MESH_D000077291__Terbinafine	G00925PQ
MESH_D000077291__Terbinafine	G01029TX
MESH_D000077291__Terbinafine	G02029PW
MESH_D000077291__Terbinafine	G02336AN
MESH_D000077291__Terbinafine	G04629CV
MESH_D000077291__Terbinafine	G08340FW
MESH_D000077291__Terbinafine	G08907YK
MESH_D000077291__Terbinafine	G09391SV
MESH_D000077291__Terbinafine	G09920TL
MESH_D000077291__Terbinafine	G10789DJ
MESH_D000077291__Terbinafine	G11282GU
MESH_D000077291__Terbinafine	G13181ZZ
MESH_D000077291__Terbinafine	G14390SN
MESH_D000077291__Terbinafine	G14678MF
MESH_D000077291__Terbinafine	G14998AS
MESH_D000077291__Terbinafine	G19412OU
MESH_D000077291__Terbinafine	G19518QR
MESH_D000077291__Terbinafine	G22297XH
MESH_D000077291__Terbinafine	G22768VO
MESH_D000077291__Terbinafine	G23573AG
MESH_D000077291__Terbinafine	G25409XH
MESH_D000077291__Terbinafine	G26295XE
MESH_D000077291__Terbinafine	G28469RX
MESH_D000077291__Terbinafine	G31520YP
MESH_D000077291__Terbinafine	G32473MI
MESH_D000077291__Terbinafine	G33575JR
MESH_D000077291__Terbinafine	G35173NI
MESH_D000077291__Terbinafine	G36465KH
MESH_D000077291__Terbinafine	G37036SF
MESH_D000077291__Terbinafine	G43861WJ
MESH_D000077291__Terbinafine	G47598CW
MESH_D000077291__Terbinafine	G48203EZ
MESH_D000077291__Terbinafine	G51546IB
MESH_D000077291__Terbinafine	G52021TC
MESH_D000077291__Terbinafine	G52042KI
MESH_D000077291__Terbinafine	G55693GF
MESH_D000077291__Terbinafine	G56632ND
MESH_D000077291__Terbinafine	G57449OF
MESH_D000077291__Terbinafine	G57824KO
MESH_D000077291__Terbinafine	G61550QE
MESH_D000077291__Terbinafine	G61782PB
MESH_D000077291__Terbinafine	G61995LK
MESH_D000077291__Terbinafine	G62462YZ
MESH_D000077291__Terbinafine	G66473DQ
MESH_D000077291__Terbinafine	G68461PT
MESH_D000077291__Terbinafine	G69917FQ
MESH_D000077291__Terbinafine	G71469XA
MESH_D000077291__Terbinafine	G72760QR
MESH_D000077291__Terbinafine	G78255UI
MESH_D000077291__Terbinafine	G78535NS
MESH_D000077291__Terbinafine	G79613WL
MESH_D000077291__Terbinafine	G80355WT
MESH_D000077291__Terbinafine	G81315DD
MESH_D000077291__Terbinafine	G82479MC
MESH_D000077291__Terbinafine	G83878UZ
MESH_D000077291__Terbinafine	G87340FE
MESH_D000077291__Terbinafine	G89290XU
MESH_D000077291__Terbinafine	G96370EB
MESH_D000077291__Terbinafine	G96557TJ
MESH_D000077291__Terbinafine	G98899DA
MESH_D000077291__Terbinafine	G99603GB
MESH_D000077295__Urinary_Bladder_Underactive	G52428YY
MESH_D000077297__Pregnane_X_Receptor	G00395TQ
MESH_D000077297__Pregnane_X_Receptor	G22768VO
MESH_D000077297__Pregnane_X_Receptor	G27389SR
MESH_D000077297__Pregnane_X_Receptor	G34442SS
MESH_D000077297__Pregnane_X_Receptor	G55220VL
MESH_D000077297__Pregnane_X_Receptor	G82348BZ
MESH_D000077298__Flexural_Strength	G26747ZF
MESH_D000077299__Healthcare_Associated_Pneumonia	G01457KB
MESH_D000077299__Healthcare_Associated_Pneumonia	G02310VX
MESH_D000077299__Healthcare_Associated_Pneumonia	G03951JJ
MESH_D000077299__Healthcare_Associated_Pneumonia	G07410AW
MESH_D000077299__Healthcare_Associated_Pneumonia	G09150LP
MESH_D000077299__Healthcare_Associated_Pneumonia	G09511OW
MESH_D000077299__Healthcare_Associated_Pneumonia	G09670SR
MESH_D000077299__Healthcare_Associated_Pneumonia	G10691MJ
MESH_D000077299__Healthcare_Associated_Pneumonia	G11278YL
MESH_D000077299__Healthcare_Associated_Pneumonia	G12061IK
MESH_D000077299__Healthcare_Associated_Pneumonia	G12614YL
MESH_D000077299__Healthcare_Associated_Pneumonia	G12951NT
MESH_D000077299__Healthcare_Associated_Pneumonia	G13019VO
MESH_D000077299__Healthcare_Associated_Pneumonia	G16523AO
MESH_D000077299__Healthcare_Associated_Pneumonia	G20266PH
MESH_D000077299__Healthcare_Associated_Pneumonia	G21007OV
MESH_D000077299__Healthcare_Associated_Pneumonia	G24026MN
MESH_D000077299__Healthcare_Associated_Pneumonia	G25350TT
MESH_D000077299__Healthcare_Associated_Pneumonia	G25906YW
MESH_D000077299__Healthcare_Associated_Pneumonia	G27263RW
MESH_D000077299__Healthcare_Associated_Pneumonia	G28052FT
MESH_D000077299__Healthcare_Associated_Pneumonia	G28106CM
MESH_D000077299__Healthcare_Associated_Pneumonia	G29434RB
MESH_D000077299__Healthcare_Associated_Pneumonia	G29575IB
MESH_D000077299__Healthcare_Associated_Pneumonia	G32283ZK
MESH_D000077299__Healthcare_Associated_Pneumonia	G34838RM
MESH_D000077299__Healthcare_Associated_Pneumonia	G35645QP
MESH_D000077299__Healthcare_Associated_Pneumonia	G38115KZ
MESH_D000077299__Healthcare_Associated_Pneumonia	G39018CC
MESH_D000077299__Healthcare_Associated_Pneumonia	G42672MA
MESH_D000077299__Healthcare_Associated_Pneumonia	G44946WH
MESH_D000077299__Healthcare_Associated_Pneumonia	G45048TZ
MESH_D000077299__Healthcare_Associated_Pneumonia	G46712PI
MESH_D000077299__Healthcare_Associated_Pneumonia	G47562LV
MESH_D000077299__Healthcare_Associated_Pneumonia	G48876AB
MESH_D000077299__Healthcare_Associated_Pneumonia	G49299ZV
MESH_D000077299__Healthcare_Associated_Pneumonia	G49664YG
MESH_D000077299__Healthcare_Associated_Pneumonia	G51192NL
MESH_D000077299__Healthcare_Associated_Pneumonia	G51872EK
MESH_D000077299__Healthcare_Associated_Pneumonia	G52056FF
MESH_D000077299__Healthcare_Associated_Pneumonia	G53741ZA
MESH_D000077299__Healthcare_Associated_Pneumonia	G59361OW
MESH_D000077299__Healthcare_Associated_Pneumonia	G59456VR
MESH_D000077299__Healthcare_Associated_Pneumonia	G60605ZN
MESH_D000077299__Healthcare_Associated_Pneumonia	G62786QX
MESH_D000077299__Healthcare_Associated_Pneumonia	G63065KG
MESH_D000077299__Healthcare_Associated_Pneumonia	G71857KQ
MESH_D000077299__Healthcare_Associated_Pneumonia	G72221XM
MESH_D000077299__Healthcare_Associated_Pneumonia	G74961IU
MESH_D000077299__Healthcare_Associated_Pneumonia	G76615YG
MESH_D000077299__Healthcare_Associated_Pneumonia	G77639OD
MESH_D000077299__Healthcare_Associated_Pneumonia	G78034QF
MESH_D000077299__Healthcare_Associated_Pneumonia	G79344MI
MESH_D000077299__Healthcare_Associated_Pneumonia	G79538ZU
MESH_D000077299__Healthcare_Associated_Pneumonia	G80436XS
MESH_D000077299__Healthcare_Associated_Pneumonia	G81536GE
MESH_D000077299__Healthcare_Associated_Pneumonia	G81665CK
MESH_D000077299__Healthcare_Associated_Pneumonia	G81923ER
MESH_D000077299__Healthcare_Associated_Pneumonia	G82252QI
MESH_D000077299__Healthcare_Associated_Pneumonia	G83945MQ
MESH_D000077299__Healthcare_Associated_Pneumonia	G85542KD
MESH_D000077299__Healthcare_Associated_Pneumonia	G88948CY
MESH_D000077299__Healthcare_Associated_Pneumonia	G89264TR
MESH_D000077299__Healthcare_Associated_Pneumonia	G90853AM
MESH_D000077299__Healthcare_Associated_Pneumonia	G91875JA
MESH_D000077299__Healthcare_Associated_Pneumonia	G92684AL
MESH_D000077299__Healthcare_Associated_Pneumonia	G93994MR
MESH_D000077299__Healthcare_Associated_Pneumonia	G98565KP
MESH_D000077299__Healthcare_Associated_Pneumonia	G99342HD
MESH_D000077299__Healthcare_Associated_Pneumonia	G99969SS
MESH_D000077310__Sleep_Slow_Wave	G19749DC
MESH_D000077310__Sleep_Slow_Wave	G31361GA
MESH_D000077314__Aggressive_Driving	G01361SX
MESH_D000077314__Aggressive_Driving	G03301RN
MESH_D000077314__Aggressive_Driving	G04134IM
MESH_D000077314__Aggressive_Driving	G07670VS
MESH_D000077314__Aggressive_Driving	G13800GJ
MESH_D000077314__Aggressive_Driving	G15210HV
MESH_D000077314__Aggressive_Driving	G16143AC
MESH_D000077314__Aggressive_Driving	G22994QK
MESH_D000077314__Aggressive_Driving	G24049SF
MESH_D000077314__Aggressive_Driving	G29979MS
MESH_D000077314__Aggressive_Driving	G36414FS
MESH_D000077314__Aggressive_Driving	G38485TW
MESH_D000077314__Aggressive_Driving	G44057UX
MESH_D000077314__Aggressive_Driving	G47362BJ
MESH_D000077314__Aggressive_Driving	G58118BB
MESH_D000077314__Aggressive_Driving	G61474LP
MESH_D000077314__Aggressive_Driving	G61881RU
MESH_D000077314__Aggressive_Driving	G78603EO
MESH_D000077314__Aggressive_Driving	G83257UC
MESH_D000077314__Aggressive_Driving	G84842OD
MESH_D000077314__Aggressive_Driving	G87825QP
MESH_D000077314__Aggressive_Driving	G94817IN
MESH_D000077317__Extracellular_Polymeric_Substance_Matrix	G58526TR
MESH_D000077317__Extracellular_Polymeric_Substance_Matrix	G61902VN
MESH_D000077317__Extracellular_Polymeric_Substance_Matrix	G79858BO
MESH_D000077319__Pyrolysis	G05626IY
MESH_D000077319__Pyrolysis	G10874QT
MESH_D000077319__Pyrolysis	G11640MV
MESH_D000077319__Pyrolysis	G13917GF
MESH_D000077319__Pyrolysis	G16006WL
MESH_D000077319__Pyrolysis	G20124XB
MESH_D000077319__Pyrolysis	G21033KY
MESH_D000077319__Pyrolysis	G22260JR
MESH_D000077319__Pyrolysis	G25938VQ
MESH_D000077319__Pyrolysis	G26899ZP
MESH_D000077319__Pyrolysis	G37552GA
MESH_D000077319__Pyrolysis	G39504MC
MESH_D000077319__Pyrolysis	G42192BR
MESH_D000077319__Pyrolysis	G49307MQ
MESH_D000077319__Pyrolysis	G62286DW
MESH_D000077319__Pyrolysis	G77623ZR
MESH_D000077319__Pyrolysis	G78657ZI
MESH_D000077319__Pyrolysis	G83422BH
MESH_D000077319__Pyrolysis	G83635VI
MESH_D000077319__Pyrolysis	G93933CG
MESH_D000077319__Pyrolysis	G94435WU
MESH_D000077320__Biomineralization	G02311IE
MESH_D000077320__Biomineralization	G12084UH
MESH_D000077320__Biomineralization	G15571KX
MESH_D000077320__Biomineralization	G17154EG
MESH_D000077320__Biomineralization	G17155VX
MESH_D000077320__Biomineralization	G27516AE
MESH_D000077320__Biomineralization	G30321DA
MESH_D000077320__Biomineralization	G32287FD
MESH_D000077320__Biomineralization	G65904ZP
MESH_D000077320__Biomineralization	G76842ZR
MESH_D000077320__Biomineralization	G80537QW
MESH_D000077320__Biomineralization	G86753CK
MESH_D000077320__Biomineralization	G91970KC
MESH_D000077320__Biomineralization	G92574YO
MESH_D000077320__Biomineralization	G97628LQ
MESH_D000077320__Biomineralization	G99229AR
MESH_D000077322__Alginic_Acid	G06615QC
MESH_D000077322__Alginic_Acid	G13282WA
MESH_D000077322__Alginic_Acid	G16873YG
MESH_D000077322__Alginic_Acid	G23546HG
MESH_D000077322__Alginic_Acid	G32287FD
MESH_D000077322__Alginic_Acid	G34396TH
MESH_D000077322__Alginic_Acid	G40027VO
MESH_D000077322__Alginic_Acid	G46165ME
MESH_D000077322__Alginic_Acid	G47279LF
MESH_D000077322__Alginic_Acid	G49446SO
MESH_D000077322__Alginic_Acid	G62619LG
MESH_D000077322__Alginic_Acid	G82410AF
MESH_D000077322__Alginic_Acid	G84390MS
MESH_D000077322__Alginic_Acid	G87629OC
MESH_D000077322__Alginic_Acid	G90784AP
MESH_D000077323__Salt_Stress	G15210HV
MESH_D000077323__Salt_Stress	G22994QK
MESH_D000077323__Salt_Stress	G25142NH
MESH_D000077323__Salt_Stress	G27184YJ
MESH_D000077323__Salt_Stress	G83257UC
MESH_D000077324__Crystalloid_Solutions	G27603XJ
MESH_D000077324__Crystalloid_Solutions	G41953RN
MESH_D000077325__Ringer_s_Lactate	G00051MO
MESH_D000077325__Ringer_s_Lactate	G00059MO
MESH_D000077325__Ringer_s_Lactate	G00407UJ
MESH_D000077325__Ringer_s_Lactate	G01854WM
MESH_D000077325__Ringer_s_Lactate	G02162KR
MESH_D000077325__Ringer_s_Lactate	G03277YI
MESH_D000077325__Ringer_s_Lactate	G05357CB
MESH_D000077325__Ringer_s_Lactate	G10706KM
MESH_D000077325__Ringer_s_Lactate	G16506LR
MESH_D000077325__Ringer_s_Lactate	G18315LD
MESH_D000077325__Ringer_s_Lactate	G21340QR
MESH_D000077325__Ringer_s_Lactate	G21992JJ
MESH_D000077325__Ringer_s_Lactate	G25129BT
MESH_D000077325__Ringer_s_Lactate	G25601LF
MESH_D000077325__Ringer_s_Lactate	G29907JM
MESH_D000077325__Ringer_s_Lactate	G31432OQ
MESH_D000077325__Ringer_s_Lactate	G33559CW
MESH_D000077325__Ringer_s_Lactate	G35116BF
MESH_D000077325__Ringer_s_Lactate	G35204AF
MESH_D000077325__Ringer_s_Lactate	G37997SE
MESH_D000077325__Ringer_s_Lactate	G54373US
MESH_D000077325__Ringer_s_Lactate	G54429MF
MESH_D000077325__Ringer_s_Lactate	G54799DU
MESH_D000077325__Ringer_s_Lactate	G56181LZ
MESH_D000077325__Ringer_s_Lactate	G57920AK
MESH_D000077325__Ringer_s_Lactate	G60859DF
MESH_D000077325__Ringer_s_Lactate	G62097SF
MESH_D000077325__Ringer_s_Lactate	G63021RS
MESH_D000077325__Ringer_s_Lactate	G64223CQ
MESH_D000077325__Ringer_s_Lactate	G64943CI
MESH_D000077325__Ringer_s_Lactate	G65291BW
MESH_D000077325__Ringer_s_Lactate	G65525UV
MESH_D000077325__Ringer_s_Lactate	G67272YR
MESH_D000077325__Ringer_s_Lactate	G67447FX
MESH_D000077325__Ringer_s_Lactate	G71875AV
MESH_D000077325__Ringer_s_Lactate	G81345OW
MESH_D000077325__Ringer_s_Lactate	G82234ZF
MESH_D000077325__Ringer_s_Lactate	G82537KA
MESH_D000077325__Ringer_s_Lactate	G84263XI
MESH_D000077325__Ringer_s_Lactate	G89090WX
MESH_D000077325__Ringer_s_Lactate	G90562PB
MESH_D000077325__Ringer_s_Lactate	G99042JP
MESH_D000077325__Ringer_s_Lactate	G99242KL
MESH_D000077330__Saline_Solution	G19749DC
MESH_D000077330__Saline_Solution	G25780HH
MESH_D000077330__Saline_Solution	G63334FZ
MESH_D000077331__Ringer_s_Solution	G00407UJ
MESH_D000077331__Ringer_s_Solution	G18315LD
MESH_D000077331__Ringer_s_Solution	G29907JM
MESH_D000077331__Ringer_s_Solution	G33559CW
MESH_D000077331__Ringer_s_Solution	G35116BF
MESH_D000077331__Ringer_s_Solution	G64943CI
MESH_D000077331__Ringer_s_Solution	G82537KA
MESH_D000077331__Ringer_s_Solution	G90562PB
MESH_D000077334__Zolpidem	G00335DM
MESH_D000077334__Zolpidem	G04414GO
MESH_D000077334__Zolpidem	G15407YE
MESH_D000077334__Zolpidem	G22297XH
MESH_D000077334__Zolpidem	G22573RC
MESH_D000077334__Zolpidem	G22768VO
MESH_D000077334__Zolpidem	G40702WU
MESH_D000077334__Zolpidem	G42666HT
MESH_D000077334__Zolpidem	G46208LD
MESH_D000077334__Zolpidem	G61843VN
MESH_D000077334__Zolpidem	G81980VO
MESH_D000077335__Desflurane	G04414GO
MESH_D000077336__Caspofungin	G04767HS
MESH_D000077336__Caspofungin	G06581EK
MESH_D000077336__Caspofungin	G15407YE
MESH_D000077336__Caspofungin	G21381MC
MESH_D000077336__Caspofungin	G35173NI
MESH_D000077336__Caspofungin	G42666HT
MESH_D000077336__Caspofungin	G48068RF
MESH_D000077336__Caspofungin	G61330QK
MESH_D000077336__Caspofungin	G75342AR
MESH_D000077336__Caspofungin	G81315DD
MESH_D000077337__Vorinostat	G00335DM
MESH_D000077337__Vorinostat	G02029PW
MESH_D000077337__Vorinostat	G02184IH
MESH_D000077337__Vorinostat	G04216GB
MESH_D000077337__Vorinostat	G04414GO
MESH_D000077337__Vorinostat	G07617FP
MESH_D000077337__Vorinostat	G08907YK
MESH_D000077337__Vorinostat	G09724ZC
MESH_D000077337__Vorinostat	G12438YM
MESH_D000077337__Vorinostat	G15407YE
MESH_D000077337__Vorinostat	G18638YB
MESH_D000077337__Vorinostat	G18687CN
MESH_D000077337__Vorinostat	G21320TF
MESH_D000077337__Vorinostat	G22573RC
MESH_D000077337__Vorinostat	G22768VO
MESH_D000077337__Vorinostat	G22929VF
MESH_D000077337__Vorinostat	G25984CA
MESH_D000077337__Vorinostat	G26167JA
MESH_D000077337__Vorinostat	G26295XE
MESH_D000077337__Vorinostat	G27855VW
MESH_D000077337__Vorinostat	G28454KX
MESH_D000077337__Vorinostat	G28469RX
MESH_D000077337__Vorinostat	G30762QR
MESH_D000077337__Vorinostat	G42666HT
MESH_D000077337__Vorinostat	G47066GV
MESH_D000077337__Vorinostat	G47362BJ
MESH_D000077337__Vorinostat	G48203EZ
MESH_D000077337__Vorinostat	G48658CL
MESH_D000077337__Vorinostat	G61843VN
MESH_D000077337__Vorinostat	G62182OO
MESH_D000077337__Vorinostat	G73622RM
MESH_D000077337__Vorinostat	G81315DD
MESH_D000077337__Vorinostat	G81980VO
MESH_D000077337__Vorinostat	G86541PE
MESH_D000077337__Vorinostat	G89619KY
MESH_D000077337__Vorinostat	G97870IR
MESH_D000077338__Latanoprost	G16067GC
MESH_D000077338__Latanoprost	G17987PO
MESH_D000077338__Latanoprost	G21381MC
MESH_D000077338__Latanoprost	G31886NL
MESH_D000077338__Latanoprost	G42769XG
MESH_D000077338__Latanoprost	G44266EX
MESH_D000077338__Latanoprost	G49371QQ
MESH_D000077338__Latanoprost	G66753FB
MESH_D000077338__Latanoprost	G89225LT
MESH_D000077339__Leflunomide	G00613DO
MESH_D000077339__Leflunomide	G01361SX
MESH_D000077339__Leflunomide	G01760ZU
MESH_D000077339__Leflunomide	G02829NP
MESH_D000077339__Leflunomide	G02872LW
MESH_D000077339__Leflunomide	G03158KG
MESH_D000077339__Leflunomide	G03493HB
MESH_D000077339__Leflunomide	G04414GO
MESH_D000077339__Leflunomide	G05395HK
MESH_D000077339__Leflunomide	G07670VS
MESH_D000077339__Leflunomide	G09383FK
MESH_D000077339__Leflunomide	G11394XO
MESH_D000077339__Leflunomide	G12314KK
MESH_D000077339__Leflunomide	G12438YM
MESH_D000077339__Leflunomide	G13105IZ
MESH_D000077339__Leflunomide	G13145LS
MESH_D000077339__Leflunomide	G14030IL
MESH_D000077339__Leflunomide	G16143AC
MESH_D000077339__Leflunomide	G17803GH
MESH_D000077339__Leflunomide	G18122DM
MESH_D000077339__Leflunomide	G19202CD
MESH_D000077339__Leflunomide	G19203PK
MESH_D000077339__Leflunomide	G22005LJ
MESH_D000077339__Leflunomide	G26984ID
MESH_D000077339__Leflunomide	G27186AT
MESH_D000077339__Leflunomide	G27855VW
MESH_D000077339__Leflunomide	G29165VO
MESH_D000077339__Leflunomide	G29174LI
MESH_D000077339__Leflunomide	G30933TG
MESH_D000077339__Leflunomide	G35767LA
MESH_D000077339__Leflunomide	G37027GL
MESH_D000077339__Leflunomide	G40988IH
MESH_D000077339__Leflunomide	G46836GH
MESH_D000077339__Leflunomide	G47362BJ
MESH_D000077339__Leflunomide	G51557RL
MESH_D000077339__Leflunomide	G56417FB
MESH_D000077339__Leflunomide	G58118BB
MESH_D000077339__Leflunomide	G58963SQ
MESH_D000077339__Leflunomide	G59065VC
MESH_D000077339__Leflunomide	G61881RU
MESH_D000077339__Leflunomide	G62032JW
MESH_D000077339__Leflunomide	G67910ED
MESH_D000077339__Leflunomide	G78603EO
MESH_D000077339__Leflunomide	G86088RL
MESH_D000077339__Leflunomide	G86968JT
MESH_D000077339__Leflunomide	G87825QP
MESH_D000077339__Leflunomide	G88499BX
MESH_D000077339__Leflunomide	G89806WY
MESH_D000077339__Leflunomide	G92283AC
MESH_D000077339__Leflunomide	G95540YS
MESH_D000077339__Leflunomide	G95688PK
MESH_D000077339__Leflunomide	G96717WN
MESH_D000077340__Fluvastatin	G00613DO
MESH_D000077340__Fluvastatin	G01361SX
MESH_D000077340__Fluvastatin	G01860RO
MESH_D000077340__Fluvastatin	G02295UL
MESH_D000077340__Fluvastatin	G02848KJ
MESH_D000077340__Fluvastatin	G02872LW
MESH_D000077340__Fluvastatin	G07670VS
MESH_D000077340__Fluvastatin	G08918EL
MESH_D000077340__Fluvastatin	G09113QA
MESH_D000077340__Fluvastatin	G13105IZ
MESH_D000077340__Fluvastatin	G13145LS
MESH_D000077340__Fluvastatin	G15407YE
MESH_D000077340__Fluvastatin	G18512IV
MESH_D000077340__Fluvastatin	G19203PK
MESH_D000077340__Fluvastatin	G19249DC
MESH_D000077340__Fluvastatin	G21381MC
MESH_D000077340__Fluvastatin	G23113XZ
MESH_D000077340__Fluvastatin	G26984ID
MESH_D000077340__Fluvastatin	G29165VO
MESH_D000077340__Fluvastatin	G30113CZ
MESH_D000077340__Fluvastatin	G30933TG
MESH_D000077340__Fluvastatin	G35767LA
MESH_D000077340__Fluvastatin	G36121RO
MESH_D000077340__Fluvastatin	G36414FS
MESH_D000077340__Fluvastatin	G42113GJ
MESH_D000077340__Fluvastatin	G42682MF
MESH_D000077340__Fluvastatin	G44313SJ
MESH_D000077340__Fluvastatin	G46827PR
MESH_D000077340__Fluvastatin	G47305XH
MESH_D000077340__Fluvastatin	G47362BJ
MESH_D000077340__Fluvastatin	G51557RL
MESH_D000077340__Fluvastatin	G51969UC
MESH_D000077340__Fluvastatin	G53755TJ
MESH_D000077340__Fluvastatin	G57221JN
MESH_D000077340__Fluvastatin	G62182OO
MESH_D000077340__Fluvastatin	G66291FH
MESH_D000077340__Fluvastatin	G66426VT
MESH_D000077340__Fluvastatin	G69053TH
MESH_D000077340__Fluvastatin	G74533NJ
MESH_D000077340__Fluvastatin	G81874LD
MESH_D000077340__Fluvastatin	G92283AC
MESH_D000077340__Fluvastatin	G94774FX
MESH_D000077341__Lapatinib	G01361SX
MESH_D000077341__Lapatinib	G03236PQ
MESH_D000077341__Lapatinib	G07670VS
MESH_D000077341__Lapatinib	G09389FE
MESH_D000077341__Lapatinib	G11282GU
MESH_D000077341__Lapatinib	G11411VI
MESH_D000077341__Lapatinib	G13105IZ
MESH_D000077341__Lapatinib	G17803GH
MESH_D000077341__Lapatinib	G26295XE
MESH_D000077341__Lapatinib	G26984ID
MESH_D000077341__Lapatinib	G29165VO
MESH_D000077341__Lapatinib	G43861WJ
MESH_D000077341__Lapatinib	G44511CS
MESH_D000077341__Lapatinib	G47362BJ
MESH_D000077341__Lapatinib	G51557RL
MESH_D000077341__Lapatinib	G57449OF
MESH_D000077341__Lapatinib	G61881RU
MESH_D000077341__Lapatinib	G78255UI
MESH_D000077341__Lapatinib	G78603EO
MESH_D000077341__Lapatinib	G87825QP
MESH_D000077341__Lapatinib	G99909LZ
MESH_D000077342__Post_Lyme_Disease_Syndrome	G23517ZK
MESH_D000077342__Post_Lyme_Disease_Syndrome	G28150XX
MESH_D000077342__Post_Lyme_Disease_Syndrome	G40667YW
MESH_D000077342__Post_Lyme_Disease_Syndrome	G44126YB
MESH_D000077342__Post_Lyme_Disease_Syndrome	G44573FW
MESH_D000077342__Post_Lyme_Disease_Syndrome	G54218LG
MESH_D000077384__Anastrozole	G00335DM
MESH_D000077384__Anastrozole	G04216GB
MESH_D000077384__Anastrozole	G04414GO
MESH_D000077384__Anastrozole	G12438YM
MESH_D000077384__Anastrozole	G16932ML
MESH_D000077384__Anastrozole	G27855VW
MESH_D000077403__Orlistat	G38401SD
MESH_D000077403__Orlistat	G42893IR
MESH_D000077405__Irbesartan	G53355GO
MESH_D000077406__History_of_Pharmacy	G09791GF
MESH_D000077406__History_of_Pharmacy	G14946QE
MESH_D000077406__History_of_Pharmacy	G19412OU
MESH_D000077406__History_of_Pharmacy	G21381MC
MESH_D000077406__History_of_Pharmacy	G23140KG
MESH_D000077406__History_of_Pharmacy	G42402GU
MESH_D000077406__History_of_Pharmacy	G78535NS
MESH_D000077406__History_of_Pharmacy	G79306TC
MESH_D000077408__Modafinil	G04414GO
MESH_D000077408__Modafinil	G13181ZZ
MESH_D000077408__Modafinil	G16932ML
MESH_D000077408__Modafinil	G57449OF
MESH_D000077410__Aluminum_Chloride	G13842KT
MESH_D000077410__Aluminum_Chloride	G33744KL
MESH_D000077410__Aluminum_Chloride	G37698BK
MESH_D000077410__Aluminum_Chloride	G39224RZ
MESH_D000077410__Aluminum_Chloride	G46709CJ
MESH_D000077410__Aluminum_Chloride	G57702FF
MESH_D000077410__Aluminum_Chloride	G75295WR
MESH_D000077425__Fondaparinux	G00335DM
MESH_D000077425__Fondaparinux	G01361SX
MESH_D000077425__Fondaparinux	G02763QD
MESH_D000077425__Fondaparinux	G02872LW
MESH_D000077425__Fondaparinux	G03321AC
MESH_D000077425__Fondaparinux	G04414GO
MESH_D000077425__Fondaparinux	G07670VS
MESH_D000077425__Fondaparinux	G08466KH
MESH_D000077425__Fondaparinux	G13105IZ
MESH_D000077425__Fondaparinux	G13145LS
MESH_D000077425__Fondaparinux	G15407YE
MESH_D000077425__Fondaparinux	G16971JV
MESH_D000077425__Fondaparinux	G17803GH
MESH_D000077425__Fondaparinux	G25984CA
MESH_D000077425__Fondaparinux	G26984ID
MESH_D000077425__Fondaparinux	G27491ZO
MESH_D000077425__Fondaparinux	G28454KX
MESH_D000077425__Fondaparinux	G30933TG
MESH_D000077425__Fondaparinux	G42666HT
MESH_D000077425__Fondaparinux	G47362BJ
MESH_D000077425__Fondaparinux	G51969UC
MESH_D000077425__Fondaparinux	G62032JW
MESH_D000077425__Fondaparinux	G62182OO
MESH_D000077425__Fondaparinux	G81694ON
MESH_D000077425__Fondaparinux	G81980VO
MESH_D000077425__Fondaparinux	G91845HM
MESH_D000077425__Fondaparinux	G92805XC
MESH_D000077425__Fondaparinux	G94559IJ
MESH_D000077425__Fondaparinux	G94626GC
MESH_D000077427__Lipoglycopeptides	G07877OV
MESH_D000077427__Lipoglycopeptides	G27224CC
MESH_D000077430__Nabumetone	G81980VO
MESH_D000077431__Oxaprozin	G31265MS
MESH_D000077431__Oxaprozin	G62182OO
MESH_D000077431__Oxaprozin	G68461PT
MESH_D000077431__Oxaprozin	G71469XA
MESH_D000077432__Tapentadol	G21381MC
MESH_D000077432__Tapentadol	G22768VO
MESH_D000077432__Tapentadol	G27878FC
MESH_D000077432__Tapentadol	G31886NL
MESH_D000077432__Tapentadol	G42666HT
MESH_D000077432__Tapentadol	G42769XG
MESH_D000077432__Tapentadol	G81315DD
MESH_D000077443__Acamprosate	G16143AC
MESH_D000077443__Acamprosate	G71529OW
MESH_D000077443__Acamprosate	G78603EO
MESH_D000077443__Acamprosate	G87825QP
MESH_D000077443__Acamprosate	G99909LZ
MESH_D000077444__Smoking_Cessation_Agents	G11768HV
MESH_D000077444__Smoking_Cessation_Agents	G34748JC
MESH_D000077444__Smoking_Cessation_Agents	G67910ED
MESH_D000077463__Carbamide_Peroxide	G31619DM
MESH_D000077463__Carbamide_Peroxide	G36476BA
MESH_D000077463__Carbamide_Peroxide	G67158QJ
MESH_D000077463__Carbamide_Peroxide	G79890BQ
MESH_D000077464__Simendan	G01136DY
MESH_D000077464__Simendan	G47155JA
MESH_D000077464__Simendan	G67158QJ
MESH_D000077482__Carbon_Fiber	G44266EX
MESH_D000077484__Vemurafenib	G01361SX
MESH_D000077484__Vemurafenib	G02295UL
MESH_D000077484__Vemurafenib	G02872LW
MESH_D000077484__Vemurafenib	G03158KG
MESH_D000077484__Vemurafenib	G03236PQ
MESH_D000077484__Vemurafenib	G05371QG
MESH_D000077484__Vemurafenib	G07670VS
MESH_D000077484__Vemurafenib	G07826YK
MESH_D000077484__Vemurafenib	G11394XO
MESH_D000077484__Vemurafenib	G11411VI
MESH_D000077484__Vemurafenib	G13105IZ
MESH_D000077484__Vemurafenib	G14030IL
MESH_D000077484__Vemurafenib	G15210HV
MESH_D000077484__Vemurafenib	G16143AC
MESH_D000077484__Vemurafenib	G17532HO
MESH_D000077484__Vemurafenib	G17803GH
MESH_D000077484__Vemurafenib	G19202CD
MESH_D000077484__Vemurafenib	G19203PK
MESH_D000077484__Vemurafenib	G22951YT
MESH_D000077484__Vemurafenib	G24049SF
MESH_D000077484__Vemurafenib	G26095MC
MESH_D000077484__Vemurafenib	G26984ID
MESH_D000077484__Vemurafenib	G27195ND
MESH_D000077484__Vemurafenib	G29165VO
MESH_D000077484__Vemurafenib	G29979MS
MESH_D000077484__Vemurafenib	G30933TG
MESH_D000077484__Vemurafenib	G30981NK
MESH_D000077484__Vemurafenib	G34748JC
MESH_D000077484__Vemurafenib	G35767LA
MESH_D000077484__Vemurafenib	G36414FS
MESH_D000077484__Vemurafenib	G37859YR
MESH_D000077484__Vemurafenib	G38485TW
MESH_D000077484__Vemurafenib	G43371ZI
MESH_D000077484__Vemurafenib	G44057UX
MESH_D000077484__Vemurafenib	G44511CS
MESH_D000077484__Vemurafenib	G47362BJ
MESH_D000077484__Vemurafenib	G51011WQ
MESH_D000077484__Vemurafenib	G51557RL
MESH_D000077484__Vemurafenib	G54120MY
MESH_D000077484__Vemurafenib	G57331KL
MESH_D000077484__Vemurafenib	G57792TW
MESH_D000077484__Vemurafenib	G58118BB
MESH_D000077484__Vemurafenib	G59253OQ
MESH_D000077484__Vemurafenib	G59323SK
MESH_D000077484__Vemurafenib	G61666XK
MESH_D000077484__Vemurafenib	G61881RU
MESH_D000077484__Vemurafenib	G67910ED
MESH_D000077484__Vemurafenib	G69053TH
MESH_D000077484__Vemurafenib	G73219JP
MESH_D000077484__Vemurafenib	G78603EO
MESH_D000077484__Vemurafenib	G82897TB
MESH_D000077484__Vemurafenib	G83257UC
MESH_D000077484__Vemurafenib	G85513UP
MESH_D000077484__Vemurafenib	G87825QP
MESH_D000077484__Vemurafenib	G88035JZ
MESH_D000077484__Vemurafenib	G88499BX
MESH_D000077484__Vemurafenib	G99759CA
MESH_D000077484__Vemurafenib	G99909LZ
MESH_D000077485__Meglumine_Antimoniate	G24830XZ
MESH_D000077485__Meglumine_Antimoniate	G64186JF
MESH_D000077486__Ticagrelor	G08918EL
MESH_D000077486__Ticagrelor	G21381MC
MESH_D000077486__Ticagrelor	G26295XE
MESH_D000077486__Ticagrelor	G31886NL
MESH_D000077486__Ticagrelor	G48068RF
MESH_D000077486__Ticagrelor	G53755TJ
MESH_D000077486__Ticagrelor	G57221JN
MESH_D000077486__Ticagrelor	G62182OO
MESH_D000077486__Ticagrelor	G78535NS
MESH_D000077486__Ticagrelor	G87996LM
MESH_D000077486__Ticagrelor	G98538BA
MESH_D000077487__Pramipexole	G01361SX
MESH_D000077487__Pramipexole	G02872LW
MESH_D000077487__Pramipexole	G03158KG
MESH_D000077487__Pramipexole	G11411VI
MESH_D000077487__Pramipexole	G17532HO
MESH_D000077487__Pramipexole	G30933TG
MESH_D000077487__Pramipexole	G38073HU
MESH_D000077487__Pramipexole	G42666HT
MESH_D000077487__Pramipexole	G44057UX
MESH_D000077487__Pramipexole	G47362BJ
MESH_D000077487__Pramipexole	G54120MY
MESH_D000077487__Pramipexole	G61843VN
MESH_D000077487__Pramipexole	G71713CP
MESH_D000077487__Pramipexole	G79924RM
MESH_D000077487__Pramipexole	G82897TB
MESH_D000077487__Pramipexole	G97870IR
MESH_D000077487__Pramipexole	G99124KT
MESH_D000077489__Piperazine	G07375KG
MESH_D000077489__Piperazine	G11411VI
MESH_D000077489__Piperazine	G42666HT
MESH_D000077489__Piperazine	G51945PF
MESH_D000077489__Piperazine	G52187WF
MESH_D000077489__Piperazine	G62182OO
MESH_D000077489__Piperazine	G85351GG
MESH_D000077489__Piperazine	G99124KT
MESH_D000077522__Clinical_Trial_Veterinary	G25874RK
MESH_D000077525__Cefdinir	G78535NS
MESH_D000077526__Tropisetron	G01361SX
MESH_D000077526__Tropisetron	G04216GB
MESH_D000077526__Tropisetron	G08300EX
MESH_D000077526__Tropisetron	G11411VI
MESH_D000077526__Tropisetron	G15407YE
MESH_D000077526__Tropisetron	G21290RB
MESH_D000077526__Tropisetron	G28454KX
MESH_D000077526__Tropisetron	G42666HT
MESH_D000077526__Tropisetron	G44266EX
MESH_D000077526__Tropisetron	G47362BJ
MESH_D000077526__Tropisetron	G61843VN
MESH_D000077526__Tropisetron	G97870IR
MESH_D000077544__Panitumumab	G19518QR
MESH_D000077544__Panitumumab	G24274RK
MESH_D000077545__Eplerenone	G06851TU
MESH_D000077545__Eplerenone	G11411VI
MESH_D000077545__Eplerenone	G47362BJ
MESH_D000077547__Crizotinib	G20731KY
MESH_D000077547__Crizotinib	G21772LW
MESH_D000077547__Crizotinib	G25833JG
MESH_D000077547__Crizotinib	G44266EX
MESH_D000077547__Crizotinib	G47834YW
MESH_D000077547__Crizotinib	G57078GU
MESH_D000077547__Crizotinib	G77734KW
MESH_D000077547__Crizotinib	G88468EP
MESH_D000077549__Artemether	G02872LW
MESH_D000077549__Artemether	G11411VI
MESH_D000077549__Artemether	G15407YE
MESH_D000077549__Artemether	G17803GH
MESH_D000077549__Artemether	G22573RC
MESH_D000077549__Artemether	G34031ES
MESH_D000077549__Artemether	G38073HU
MESH_D000077549__Artemether	G42666HT
MESH_D000077549__Artemether	G45933VF
MESH_D000077549__Artemether	G47362BJ
MESH_D000077549__Artemether	G51945PF
MESH_D000077549__Artemether	G62182OO
MESH_D000077549__Artemether	G93343UO
MESH_D000077550__Ivabradine	G00925PQ
MESH_D000077550__Ivabradine	G01361SX
MESH_D000077550__Ivabradine	G02029PW
MESH_D000077550__Ivabradine	G08340FW
MESH_D000077550__Ivabradine	G10238WX
MESH_D000077550__Ivabradine	G11282GU
MESH_D000077550__Ivabradine	G12200GB
MESH_D000077550__Ivabradine	G13105IZ
MESH_D000077550__Ivabradine	G13181ZZ
MESH_D000077550__Ivabradine	G14998AS
MESH_D000077550__Ivabradine	G19412OU
MESH_D000077550__Ivabradine	G25409XH
MESH_D000077550__Ivabradine	G26295XE
MESH_D000077550__Ivabradine	G33575JR
MESH_D000077550__Ivabradine	G33680RS
MESH_D000077550__Ivabradine	G36465KH
MESH_D000077550__Ivabradine	G43861WJ
MESH_D000077550__Ivabradine	G49172RD
MESH_D000077550__Ivabradine	G51557RL
MESH_D000077550__Ivabradine	G57449OF
MESH_D000077550__Ivabradine	G67910ED
MESH_D000077550__Ivabradine	G68461PT
MESH_D000077550__Ivabradine	G70898UD
MESH_D000077550__Ivabradine	G71469XA
MESH_D000077550__Ivabradine	G78255UI
MESH_D000077550__Ivabradine	G96370EB
MESH_D000077550__Ivabradine	G96557TJ
MESH_D000077551__Micafungin	G34366IJ
MESH_D000077551__Micafungin	G50911DM
MESH_D000077551__Micafungin	G69911AT
MESH_D000077551__Micafungin	G73493AF
MESH_D000077551__Micafungin	G80105JL
MESH_D000077553__Edaravone	G01361SX
MESH_D000077553__Edaravone	G07670VS
MESH_D000077553__Edaravone	G15210HV
MESH_D000077553__Edaravone	G30933TG
MESH_D000077553__Edaravone	G36414FS
MESH_D000077553__Edaravone	G40535KR
MESH_D000077553__Edaravone	G83257UC
MESH_D000077553__Edaravone	G96660UU
MESH_D000077555__Methylprednisolone_Acetate	G00199JR
MESH_D000077555__Methylprednisolone_Acetate	G14914GT
MESH_D000077555__Methylprednisolone_Acetate	G67979QD
MESH_D000077555__Methylprednisolone_Acetate	G92616PG
MESH_D000077556__Alitretinoin	G84263XI
MESH_D000077558__Big_Data	G27658GQ
MESH_D000077558__Big_Data	G44266EX
MESH_D000077558__Big_Data	G77367MI
MESH_D000077558__Big_Data	G83957LU
MESH_D000077558__Big_Data	G89225LT
MESH_D000077560__Enfuvirtide	G13145LS
MESH_D000077560__Enfuvirtide	G30933TG
MESH_D000077560__Enfuvirtide	G47362BJ
MESH_D000077563__Norethindrone_Acetate	G47362BJ
MESH_D000077584__2_Methoxyestradiol	G00504PZ
MESH_D000077584__2_Methoxyestradiol	G03818JD
MESH_D000077584__2_Methoxyestradiol	G08535US
MESH_D000077584__2_Methoxyestradiol	G09362PR
MESH_D000077584__2_Methoxyestradiol	G10270EI
MESH_D000077584__2_Methoxyestradiol	G10448ZR
MESH_D000077584__2_Methoxyestradiol	G10805TH
MESH_D000077584__2_Methoxyestradiol	G12762FV
MESH_D000077584__2_Methoxyestradiol	G13947MP
MESH_D000077584__2_Methoxyestradiol	G14469GR
MESH_D000077584__2_Methoxyestradiol	G17120XF
MESH_D000077584__2_Methoxyestradiol	G18506AD
MESH_D000077584__2_Methoxyestradiol	G19267AT
MESH_D000077584__2_Methoxyestradiol	G19894RH
MESH_D000077584__2_Methoxyestradiol	G19943KG
MESH_D000077584__2_Methoxyestradiol	G20140JS
MESH_D000077584__2_Methoxyestradiol	G20264YL
MESH_D000077584__2_Methoxyestradiol	G21251LN
MESH_D000077584__2_Methoxyestradiol	G25162JS
MESH_D000077584__2_Methoxyestradiol	G27170NH
MESH_D000077584__2_Methoxyestradiol	G27995KI
MESH_D000077584__2_Methoxyestradiol	G33021LP
MESH_D000077584__2_Methoxyestradiol	G39623FZ
MESH_D000077584__2_Methoxyestradiol	G43384FD
MESH_D000077584__2_Methoxyestradiol	G45643JS
MESH_D000077584__2_Methoxyestradiol	G50398UZ
MESH_D000077584__2_Methoxyestradiol	G52118BC
MESH_D000077584__2_Methoxyestradiol	G52153CS
MESH_D000077584__2_Methoxyestradiol	G52633YA
MESH_D000077584__2_Methoxyestradiol	G52677OK
MESH_D000077584__2_Methoxyestradiol	G53286JQ
MESH_D000077584__2_Methoxyestradiol	G53858MF
MESH_D000077584__2_Methoxyestradiol	G53922ZX
MESH_D000077584__2_Methoxyestradiol	G53956RO
MESH_D000077584__2_Methoxyestradiol	G60926SE
MESH_D000077584__2_Methoxyestradiol	G62048AU
MESH_D000077584__2_Methoxyestradiol	G65499ZI
MESH_D000077584__2_Methoxyestradiol	G67715OS
MESH_D000077584__2_Methoxyestradiol	G68803QA
MESH_D000077584__2_Methoxyestradiol	G71265RV
MESH_D000077584__2_Methoxyestradiol	G71529OW
MESH_D000077584__2_Methoxyestradiol	G72587UU
MESH_D000077584__2_Methoxyestradiol	G74459BD
MESH_D000077584__2_Methoxyestradiol	G75448JJ
MESH_D000077584__2_Methoxyestradiol	G77365PN
MESH_D000077584__2_Methoxyestradiol	G79446WY
MESH_D000077584__2_Methoxyestradiol	G80738II
MESH_D000077584__2_Methoxyestradiol	G81960EK
MESH_D000077584__2_Methoxyestradiol	G86309VR
MESH_D000077584__2_Methoxyestradiol	G96570OI
MESH_D000077585__Terlipressin	G26295XE
MESH_D000077585__Terlipressin	G43861WJ
MESH_D000077587__Natural_Disasters	G13143RA
MESH_D000077587__Natural_Disasters	G40764VP
MESH_D000077587__Natural_Disasters	G42769XG
MESH_D000077587__Natural_Disasters	G44733WZ
MESH_D000077588__Deferasirox	G47117HN
MESH_D000077589__Sulfathiazole	G11789TB
MESH_D000077589__Sulfathiazole	G17990BU
MESH_D000077589__Sulfathiazole	G41386RH
MESH_D000077589__Sulfathiazole	G87866DD
MESH_D000077590__Mivacurium	G04989WH
MESH_D000077590__Mivacurium	G05432SR
MESH_D000077590__Mivacurium	G11783XC
MESH_D000077590__Mivacurium	G12627NO
MESH_D000077590__Mivacurium	G14335OV
MESH_D000077590__Mivacurium	G18453PA
MESH_D000077590__Mivacurium	G31639FM
MESH_D000077590__Mivacurium	G45710UW
MESH_D000077590__Mivacurium	G47362BJ
MESH_D000077590__Mivacurium	G48703UW
MESH_D000077590__Mivacurium	G52844MM
MESH_D000077590__Mivacurium	G53233WF
MESH_D000077590__Mivacurium	G63092DE
MESH_D000077590__Mivacurium	G67188TF
MESH_D000077590__Mivacurium	G69721GD
MESH_D000077590__Mivacurium	G78016VA
MESH_D000077590__Mivacurium	G82830RZ
MESH_D000077591__Eucalyptol	G01361SX
MESH_D000077591__Eucalyptol	G11411VI
MESH_D000077591__Eucalyptol	G11971MR
MESH_D000077591__Eucalyptol	G15407YE
MESH_D000077591__Eucalyptol	G16971JV
MESH_D000077591__Eucalyptol	G17803GH
MESH_D000077591__Eucalyptol	G18638YB
MESH_D000077591__Eucalyptol	G21290RB
MESH_D000077591__Eucalyptol	G21675ZL
MESH_D000077591__Eucalyptol	G22768VO
MESH_D000077591__Eucalyptol	G42666HT
MESH_D000077591__Eucalyptol	G46208LD
MESH_D000077591__Eucalyptol	G47362BJ
MESH_D000077591__Eucalyptol	G81315DD
MESH_D000077591__Eucalyptol	G93343UO
MESH_D000077591__Eucalyptol	G97870IR
MESH_D000077592__Maraviroc	G01361SX
MESH_D000077592__Maraviroc	G07670VS
MESH_D000077592__Maraviroc	G11411VI
MESH_D000077592__Maraviroc	G13145LS
MESH_D000077592__Maraviroc	G15407YE
MESH_D000077592__Maraviroc	G22951YT
MESH_D000077592__Maraviroc	G26984ID
MESH_D000077592__Maraviroc	G29174LI
MESH_D000077592__Maraviroc	G30933TG
MESH_D000077592__Maraviroc	G35767LA
MESH_D000077592__Maraviroc	G36414FS
MESH_D000077592__Maraviroc	G42666HT
MESH_D000077592__Maraviroc	G44266EX
MESH_D000077592__Maraviroc	G47362BJ
MESH_D000077592__Maraviroc	G78603EO
MESH_D000077592__Maraviroc	G87825QP
MESH_D000077592__Maraviroc	G88499BX
MESH_D000077592__Maraviroc	G92283AC
MESH_D000077592__Maraviroc	G95663PY
MESH_D000077592__Maraviroc	G97870IR
MESH_D000077592__Maraviroc	G99909LZ
MESH_D000077593__Reboxetine	G00335DM
MESH_D000077593__Reboxetine	G00395TQ
MESH_D000077593__Reboxetine	G04216GB
MESH_D000077593__Reboxetine	G16404YH
MESH_D000077593__Reboxetine	G21290RB
MESH_D000077593__Reboxetine	G22573RC
MESH_D000077593__Reboxetine	G22768VO
MESH_D000077593__Reboxetine	G25984CA
MESH_D000077593__Reboxetine	G27491ZO
MESH_D000077593__Reboxetine	G27855VW
MESH_D000077593__Reboxetine	G31616YD
MESH_D000077593__Reboxetine	G32152BH
MESH_D000077593__Reboxetine	G33303XH
MESH_D000077593__Reboxetine	G42466VF
MESH_D000077593__Reboxetine	G46208LD
MESH_D000077593__Reboxetine	G46836GH
MESH_D000077593__Reboxetine	G47410OF
MESH_D000077593__Reboxetine	G48018RF
MESH_D000077593__Reboxetine	G56014GC
MESH_D000077593__Reboxetine	G69505ZH
MESH_D000077593__Reboxetine	G81980VO
MESH_D000077593__Reboxetine	G82348BZ
MESH_D000077593__Reboxetine	G83878UZ
MESH_D000077593__Reboxetine	G89619KY
MESH_D000077593__Reboxetine	G99801SM
MESH_D000077597__Vildagliptin	G02872LW
MESH_D000077597__Vildagliptin	G13145LS
MESH_D000077597__Vildagliptin	G21381MC
MESH_D000077597__Vildagliptin	G42666HT
MESH_D000077597__Vildagliptin	G46208LD
MESH_D000077597__Vildagliptin	G47362BJ
MESH_D000077597__Vildagliptin	G61843VN
MESH_D000077597__Vildagliptin	G72047CI
MESH_D000077602__Tolvaptan	G02872LW
MESH_D000077602__Tolvaptan	G04854NQ
MESH_D000077602__Tolvaptan	G07375KG
MESH_D000077602__Tolvaptan	G08918EL
MESH_D000077602__Tolvaptan	G11411VI
MESH_D000077602__Tolvaptan	G13145LS
MESH_D000077602__Tolvaptan	G15407YE
MESH_D000077602__Tolvaptan	G21381MC
MESH_D000077602__Tolvaptan	G28454KX
MESH_D000077602__Tolvaptan	G42666HT
MESH_D000077602__Tolvaptan	G44266EX
MESH_D000077602__Tolvaptan	G46208LD
MESH_D000077602__Tolvaptan	G47362BJ
MESH_D000077602__Tolvaptan	G48068RF
MESH_D000077602__Tolvaptan	G61843VN
MESH_D000077602__Tolvaptan	G62182OO
MESH_D000077602__Tolvaptan	G64181RO
MESH_D000077602__Tolvaptan	G81874LD
MESH_D000077602__Tolvaptan	G99124KT
MESH_D000077604__Fomepizole	G05945XE
MESH_D000077604__Fomepizole	G29288DT
MESH_D000077604__Fomepizole	G60574ZE
MESH_D000077604__Fomepizole	G81933FO
MESH_D000077605__Ferric_Oxide_Saccharated	G00986YT
MESH_D000077605__Ferric_Oxide_Saccharated	G12291YK
MESH_D000077605__Ferric_Oxide_Saccharated	G15166TX
MESH_D000077605__Ferric_Oxide_Saccharated	G20606RY
MESH_D000077605__Ferric_Oxide_Saccharated	G52401FQ
MESH_D000077605__Ferric_Oxide_Saccharated	G84879CH
MESH_D000077606__Trabectedin	G04062VI
MESH_D000077606__Trabectedin	G07136WT
MESH_D000077606__Trabectedin	G09628KF
MESH_D000077606__Trabectedin	G11907PK
MESH_D000077606__Trabectedin	G17703KJ
MESH_D000077606__Trabectedin	G65217HS
MESH_D000077606__Trabectedin	G88997XO
MESH_D000077609__O_Chloroacetylcarbamoyl_fumagillol	G06210XB
MESH_D000077609__O_Chloroacetylcarbamoyl_fumagillol	G10422IZ
MESH_D000077609__O_Chloroacetylcarbamoyl_fumagillol	G11719PU
MESH_D000077609__O_Chloroacetylcarbamoyl_fumagillol	G23946TS
MESH_D000077609__O_Chloroacetylcarbamoyl_fumagillol	G26123AX
MESH_D000077609__O_Chloroacetylcarbamoyl_fumagillol	G40464VV
MESH_D000077609__O_Chloroacetylcarbamoyl_fumagillol	G70115XG
MESH_D000077609__O_Chloroacetylcarbamoyl_fumagillol	G81237TH
MESH_D000077609__O_Chloroacetylcarbamoyl_fumagillol	G97953NC
MESH_D000077611__Artemether_Lumefantrine_Drug_Combination	G02872LW
MESH_D000077611__Artemether_Lumefantrine_Drug_Combination	G93343UO
MESH_D000077612__Anidulafungin	G22675WY
MESH_D000077612__Anidulafungin	G36587ZB
MESH_D000077613__Etoricoxib	G11411VI
MESH_D000077613__Etoricoxib	G22943LW
MESH_D000077613__Etoricoxib	G47362BJ
MESH_D000077613__Etoricoxib	G47476EM
MESH_D000077613__Etoricoxib	G50450XX
MESH_D000077626__Implementation_Science	G11509NE
MESH_D000077682__Triclabendazole	G03286CY
MESH_D000077682__Triclabendazole	G06210XB
MESH_D000077682__Triclabendazole	G09046VD
MESH_D000077682__Triclabendazole	G13842KT
MESH_D000077682__Triclabendazole	G18808LA
MESH_D000077682__Triclabendazole	G26123AX
MESH_D000077682__Triclabendazole	G32685CP
MESH_D000077682__Triclabendazole	G50321QR
MESH_D000077682__Triclabendazole	G52747ZF
MESH_D000077682__Triclabendazole	G70115XG
MESH_D000077682__Triclabendazole	G95098GZ
MESH_D000077682__Triclabendazole	G97953NC
MESH_D000077684__Cauda_Equina_Syndrome	G00552RX
MESH_D000077684__Cauda_Equina_Syndrome	G02162KR
MESH_D000077684__Cauda_Equina_Syndrome	G02657AK
MESH_D000077684__Cauda_Equina_Syndrome	G03277YI
MESH_D000077684__Cauda_Equina_Syndrome	G03315ME
MESH_D000077684__Cauda_Equina_Syndrome	G03562FD
MESH_D000077684__Cauda_Equina_Syndrome	G04047TN
MESH_D000077684__Cauda_Equina_Syndrome	G04352QV
MESH_D000077684__Cauda_Equina_Syndrome	G04625XC
MESH_D000077684__Cauda_Equina_Syndrome	G04779YE
MESH_D000077684__Cauda_Equina_Syndrome	G05952XV
MESH_D000077684__Cauda_Equina_Syndrome	G06028SN
MESH_D000077684__Cauda_Equina_Syndrome	G06130VO
MESH_D000077684__Cauda_Equina_Syndrome	G06245XA
MESH_D000077684__Cauda_Equina_Syndrome	G06626YW
MESH_D000077684__Cauda_Equina_Syndrome	G08883IJ
MESH_D000077684__Cauda_Equina_Syndrome	G08933XJ
MESH_D000077684__Cauda_Equina_Syndrome	G09112SH
MESH_D000077684__Cauda_Equina_Syndrome	G10158SF
MESH_D000077684__Cauda_Equina_Syndrome	G10441PK
MESH_D000077684__Cauda_Equina_Syndrome	G10772AK
MESH_D000077684__Cauda_Equina_Syndrome	G12666XF
MESH_D000077684__Cauda_Equina_Syndrome	G13177TU
MESH_D000077684__Cauda_Equina_Syndrome	G14091MR
MESH_D000077684__Cauda_Equina_Syndrome	G14101YI
MESH_D000077684__Cauda_Equina_Syndrome	G14254NZ
MESH_D000077684__Cauda_Equina_Syndrome	G14767HC
MESH_D000077684__Cauda_Equina_Syndrome	G15399HK
MESH_D000077684__Cauda_Equina_Syndrome	G15518AQ
MESH_D000077684__Cauda_Equina_Syndrome	G16999RL
MESH_D000077684__Cauda_Equina_Syndrome	G17133DO
MESH_D000077684__Cauda_Equina_Syndrome	G17451LQ
MESH_D000077684__Cauda_Equina_Syndrome	G18427DX
MESH_D000077684__Cauda_Equina_Syndrome	G18625KA
MESH_D000077684__Cauda_Equina_Syndrome	G18861CT
MESH_D000077684__Cauda_Equina_Syndrome	G19543NY
MESH_D000077684__Cauda_Equina_Syndrome	G21091IW
MESH_D000077684__Cauda_Equina_Syndrome	G21686UF
MESH_D000077684__Cauda_Equina_Syndrome	G21788UU
MESH_D000077684__Cauda_Equina_Syndrome	G21859TY
MESH_D000077684__Cauda_Equina_Syndrome	G24137GH
MESH_D000077684__Cauda_Equina_Syndrome	G25895EQ
MESH_D000077684__Cauda_Equina_Syndrome	G25929JZ
MESH_D000077684__Cauda_Equina_Syndrome	G26151WB
MESH_D000077684__Cauda_Equina_Syndrome	G26160SM
MESH_D000077684__Cauda_Equina_Syndrome	G26356KQ
MESH_D000077684__Cauda_Equina_Syndrome	G26830YK
MESH_D000077684__Cauda_Equina_Syndrome	G27051HJ
MESH_D000077684__Cauda_Equina_Syndrome	G27823NS
MESH_D000077684__Cauda_Equina_Syndrome	G28668TK
MESH_D000077684__Cauda_Equina_Syndrome	G28988QV
MESH_D000077684__Cauda_Equina_Syndrome	G30534BG
MESH_D000077684__Cauda_Equina_Syndrome	G32625ZI
MESH_D000077684__Cauda_Equina_Syndrome	G33738AU
MESH_D000077684__Cauda_Equina_Syndrome	G34152JG
MESH_D000077684__Cauda_Equina_Syndrome	G34696JS
MESH_D000077684__Cauda_Equina_Syndrome	G35039IM
MESH_D000077684__Cauda_Equina_Syndrome	G35184TV
MESH_D000077684__Cauda_Equina_Syndrome	G35777BB
MESH_D000077684__Cauda_Equina_Syndrome	G36848HA
MESH_D000077684__Cauda_Equina_Syndrome	G37184KW
MESH_D000077684__Cauda_Equina_Syndrome	G37267SC
MESH_D000077684__Cauda_Equina_Syndrome	G38697BZ
MESH_D000077684__Cauda_Equina_Syndrome	G39970AA
MESH_D000077684__Cauda_Equina_Syndrome	G40398LN
MESH_D000077684__Cauda_Equina_Syndrome	G40764VP
MESH_D000077684__Cauda_Equina_Syndrome	G40852GT
MESH_D000077684__Cauda_Equina_Syndrome	G40891NY
MESH_D000077684__Cauda_Equina_Syndrome	G42554UL
MESH_D000077684__Cauda_Equina_Syndrome	G43195TR
MESH_D000077684__Cauda_Equina_Syndrome	G44126YB
MESH_D000077684__Cauda_Equina_Syndrome	G44573FW
MESH_D000077684__Cauda_Equina_Syndrome	G45491TQ
MESH_D000077684__Cauda_Equina_Syndrome	G45714BQ
MESH_D000077684__Cauda_Equina_Syndrome	G45817SC
MESH_D000077684__Cauda_Equina_Syndrome	G45910WT
MESH_D000077684__Cauda_Equina_Syndrome	G46677TE
MESH_D000077684__Cauda_Equina_Syndrome	G47833LN
MESH_D000077684__Cauda_Equina_Syndrome	G48082XQ
MESH_D000077684__Cauda_Equina_Syndrome	G49104HQ
MESH_D000077684__Cauda_Equina_Syndrome	G49250JY
MESH_D000077684__Cauda_Equina_Syndrome	G50739TK
MESH_D000077684__Cauda_Equina_Syndrome	G50886AE
MESH_D000077684__Cauda_Equina_Syndrome	G51216ZQ
MESH_D000077684__Cauda_Equina_Syndrome	G52779ZS
MESH_D000077684__Cauda_Equina_Syndrome	G53978FA
MESH_D000077684__Cauda_Equina_Syndrome	G54218LG
MESH_D000077684__Cauda_Equina_Syndrome	G54442GQ
MESH_D000077684__Cauda_Equina_Syndrome	G54733XO
MESH_D000077684__Cauda_Equina_Syndrome	G54799DU
MESH_D000077684__Cauda_Equina_Syndrome	G55318HM
MESH_D000077684__Cauda_Equina_Syndrome	G57641IF
MESH_D000077684__Cauda_Equina_Syndrome	G57643NH
MESH_D000077684__Cauda_Equina_Syndrome	G57752RS
MESH_D000077684__Cauda_Equina_Syndrome	G57784EB
MESH_D000077684__Cauda_Equina_Syndrome	G59611UV
MESH_D000077684__Cauda_Equina_Syndrome	G59774SV
MESH_D000077684__Cauda_Equina_Syndrome	G59811QZ
MESH_D000077684__Cauda_Equina_Syndrome	G64128MC
MESH_D000077684__Cauda_Equina_Syndrome	G65471CD
MESH_D000077684__Cauda_Equina_Syndrome	G66150CT
MESH_D000077684__Cauda_Equina_Syndrome	G67447FX
MESH_D000077684__Cauda_Equina_Syndrome	G68110IF
MESH_D000077684__Cauda_Equina_Syndrome	G69478YV
MESH_D000077684__Cauda_Equina_Syndrome	G69911OQ
MESH_D000077684__Cauda_Equina_Syndrome	G71999YN
MESH_D000077684__Cauda_Equina_Syndrome	G75633YC
MESH_D000077684__Cauda_Equina_Syndrome	G76216AR
MESH_D000077684__Cauda_Equina_Syndrome	G76415RQ
MESH_D000077684__Cauda_Equina_Syndrome	G77339RV
MESH_D000077684__Cauda_Equina_Syndrome	G77608BK
MESH_D000077684__Cauda_Equina_Syndrome	G77734KW
MESH_D000077684__Cauda_Equina_Syndrome	G78641QJ
MESH_D000077684__Cauda_Equina_Syndrome	G79380UZ
MESH_D000077684__Cauda_Equina_Syndrome	G79890BQ
MESH_D000077684__Cauda_Equina_Syndrome	G80405TK
MESH_D000077684__Cauda_Equina_Syndrome	G81983KG
MESH_D000077684__Cauda_Equina_Syndrome	G85301FR
MESH_D000077684__Cauda_Equina_Syndrome	G86485UC
MESH_D000077684__Cauda_Equina_Syndrome	G86801QH
MESH_D000077684__Cauda_Equina_Syndrome	G87000RR
MESH_D000077684__Cauda_Equina_Syndrome	G87150SR
MESH_D000077684__Cauda_Equina_Syndrome	G87492XO
MESH_D000077684__Cauda_Equina_Syndrome	G89815YL
MESH_D000077684__Cauda_Equina_Syndrome	G89951CG
MESH_D000077684__Cauda_Equina_Syndrome	G90565QD
MESH_D000077684__Cauda_Equina_Syndrome	G90598GO
MESH_D000077684__Cauda_Equina_Syndrome	G90865QF
MESH_D000077684__Cauda_Equina_Syndrome	G93525MU
MESH_D000077684__Cauda_Equina_Syndrome	G94972RF
MESH_D000077684__Cauda_Equina_Syndrome	G96991NM
MESH_D000077708__Sitting_Position	G29575IB
MESH_D000077711__Self_Neglect	G03806QJ
MESH_D000077711__Self_Neglect	G07447ZS
MESH_D000077711__Self_Neglect	G08176ZW
MESH_D000077711__Self_Neglect	G10816TD
MESH_D000077711__Self_Neglect	G23935WM
MESH_D000077711__Self_Neglect	G30722IS
MESH_D000077711__Self_Neglect	G41052GC
MESH_D000077711__Self_Neglect	G41876BL
MESH_D000077711__Self_Neglect	G45058HZ
MESH_D000077711__Self_Neglect	G50886AE
MESH_D000077711__Self_Neglect	G51480BE
MESH_D000077711__Self_Neglect	G53743TV
MESH_D000077711__Self_Neglect	G54847JK
MESH_D000077711__Self_Neglect	G62152UG
MESH_D000077711__Self_Neglect	G78641QJ
MESH_D000077711__Self_Neglect	G79266IN
MESH_D000077713__17_alpha_Hydroxyprogesterone_Caproate	G00027MO
MESH_D000077713__17_alpha_Hydroxyprogesterone_Caproate	G08386XR
MESH_D000077713__17_alpha_Hydroxyprogesterone_Caproate	G11411VI
MESH_D000077713__17_alpha_Hydroxyprogesterone_Caproate	G11557EQ
MESH_D000077713__17_alpha_Hydroxyprogesterone_Caproate	G29301NP
MESH_D000077713__17_alpha_Hydroxyprogesterone_Caproate	G34031ES
MESH_D000077713__17_alpha_Hydroxyprogesterone_Caproate	G37572DQ
MESH_D000077713__17_alpha_Hydroxyprogesterone_Caproate	G41734DZ
MESH_D000077713__17_alpha_Hydroxyprogesterone_Caproate	G44266EX
MESH_D000077713__17_alpha_Hydroxyprogesterone_Caproate	G53708VP
MESH_D000077713__17_alpha_Hydroxyprogesterone_Caproate	G59853RS
MESH_D000077713__17_alpha_Hydroxyprogesterone_Caproate	G66019PC
MESH_D000077713__17_alpha_Hydroxyprogesterone_Caproate	G71528XT
MESH_D000077713__17_alpha_Hydroxyprogesterone_Caproate	G75253HW
MESH_D000077715__Nateglinide	G02872LW
MESH_D000077715__Nateglinide	G21290RB
MESH_D000077715__Nateglinide	G21381MC
MESH_D000077715__Nateglinide	G22768VO
MESH_D000077715__Nateglinide	G25833JG
MESH_D000077715__Nateglinide	G28454KX
MESH_D000077715__Nateglinide	G42666HT
MESH_D000077715__Nateglinide	G47362BJ
MESH_D000077715__Nateglinide	G61843VN
MESH_D000077716__Afatinib	G01361SX
MESH_D000077716__Afatinib	G05945XE
MESH_D000077716__Afatinib	G07670VS
MESH_D000077716__Afatinib	G11394XO
MESH_D000077716__Afatinib	G17803GH
MESH_D000077716__Afatinib	G19202CD
MESH_D000077716__Afatinib	G26984ID
MESH_D000077716__Afatinib	G44511CS
MESH_D000077716__Afatinib	G47362BJ
MESH_D000077716__Afatinib	G49359AJ
MESH_D000077716__Afatinib	G54120MY
MESH_D000077716__Afatinib	G59253OQ
MESH_D000077716__Afatinib	G69337UU
MESH_D000077716__Afatinib	G78603EO
MESH_D000077716__Afatinib	G82897TB
MESH_D000077716__Afatinib	G86191DF
MESH_D000077722__Ceftibuten	G15006MR
MESH_D000077722__Ceftibuten	G38884XS
MESH_D000077722__Ceftibuten	G41884YY
MESH_D000077722__Ceftibuten	G53755TJ
MESH_D000077722__Ceftibuten	G59872UP
MESH_D000077722__Ceftibuten	G62032JW
MESH_D000077722__Ceftibuten	G62182OO
MESH_D000077722__Ceftibuten	G78535NS
MESH_D000077722__Ceftibuten	G98353EC
MESH_D000077723__Cefepime	G08748CW
MESH_D000077723__Cefepime	G34220DL
MESH_D000077723__Cefepime	G78535NS
MESH_D000077723__Cefepime	G88301IL
MESH_D000077725__Piperacillin_Tazobactam_Drug_Combination	G11411VI
MESH_D000077725__Piperacillin_Tazobactam_Drug_Combination	G42666HT
MESH_D000077725__Piperacillin_Tazobactam_Drug_Combination	G62182OO
MESH_D000077727__Ertapenem	G01218OR
MESH_D000077727__Ertapenem	G02697TG
MESH_D000077727__Ertapenem	G08748CW
MESH_D000077727__Ertapenem	G09609EN
MESH_D000077727__Ertapenem	G11411VI
MESH_D000077727__Ertapenem	G13145LS
MESH_D000077727__Ertapenem	G15407YE
MESH_D000077727__Ertapenem	G16971JV
MESH_D000077727__Ertapenem	G17803GH
MESH_D000077727__Ertapenem	G17987PO
MESH_D000077727__Ertapenem	G21381MC
MESH_D000077727__Ertapenem	G34220DL
MESH_D000077727__Ertapenem	G36621BN
MESH_D000077727__Ertapenem	G41884YY
MESH_D000077727__Ertapenem	G44266EX
MESH_D000077727__Ertapenem	G44511CS
MESH_D000077727__Ertapenem	G46402OO
MESH_D000077727__Ertapenem	G47362BJ
MESH_D000077727__Ertapenem	G49694UJ
MESH_D000077727__Ertapenem	G51945PF
MESH_D000077727__Ertapenem	G53755TJ
MESH_D000077727__Ertapenem	G57221JN
MESH_D000077727__Ertapenem	G58671ET
MESH_D000077727__Ertapenem	G60812XY
MESH_D000077727__Ertapenem	G62032JW
MESH_D000077727__Ertapenem	G62182OO
MESH_D000077727__Ertapenem	G74236DK
MESH_D000077727__Ertapenem	G77749IA
MESH_D000077727__Ertapenem	G78535NS
MESH_D000077727__Ertapenem	G79245RW
MESH_D000077727__Ertapenem	G79306TC
MESH_D000077727__Ertapenem	G82193BW
MESH_D000077727__Ertapenem	G90875AR
MESH_D000077727__Ertapenem	G96452BX
MESH_D000077727__Ertapenem	G98400NB
MESH_D000077731__Meropenem	G01598DH
MESH_D000077731__Meropenem	G02872LW
MESH_D000077731__Meropenem	G04836KE
MESH_D000077731__Meropenem	G11411VI
MESH_D000077731__Meropenem	G11971MR
MESH_D000077731__Meropenem	G13105IZ
MESH_D000077731__Meropenem	G42666HT
MESH_D000077731__Meropenem	G42826OE
MESH_D000077731__Meropenem	G47362BJ
MESH_D000077731__Meropenem	G59853RS
MESH_D000077731__Meropenem	G92823JK
MESH_D000077731__Meropenem	G97870IR
MESH_D000077732__Fidaxomicin	G09026PE
MESH_D000077732__Fidaxomicin	G11670SZ
MESH_D000077732__Fidaxomicin	G19027SD
MESH_D000077732__Fidaxomicin	G34492HC
MESH_D000077732__Fidaxomicin	G55544UT
MESH_D000077732__Fidaxomicin	G69397HK
MESH_D000077732__Fidaxomicin	G96897UY
MESH_D000077735__Gemifloxacin	G01828YX
MESH_D000077735__Gemifloxacin	G02872LW
MESH_D000077735__Gemifloxacin	G03352IE
MESH_D000077735__Gemifloxacin	G06221VI
MESH_D000077735__Gemifloxacin	G21710BL
MESH_D000077735__Gemifloxacin	G22005LJ
MESH_D000077735__Gemifloxacin	G22387HZ
MESH_D000077735__Gemifloxacin	G27186AT
MESH_D000077735__Gemifloxacin	G51969UC
MESH_D000077735__Gemifloxacin	G53306LM
MESH_D000077735__Gemifloxacin	G59323SK
MESH_D000077735__Gemifloxacin	G71764TB
MESH_D000077735__Gemifloxacin	G86633LD
MESH_D000077735__Gemifloxacin	G95540YS
MESH_D000077735__Gemifloxacin	G97860DV
MESH_D000077740__Procalcitonin	G07881FQ
MESH_D000077743__Diterpene_Alkaloids	G02347AX
MESH_D000077743__Diterpene_Alkaloids	G40033UH
MESH_D000077743__Diterpene_Alkaloids	G41824PC
MESH_D000077743__Diterpene_Alkaloids	G44289EY
MESH_D000077743__Diterpene_Alkaloids	G48536UC
MESH_D000077743__Diterpene_Alkaloids	G57595UE
MESH_D000077743__Diterpene_Alkaloids	G64552UU
MESH_D000077743__Diterpene_Alkaloids	G66728LX
MESH_D000077743__Diterpene_Alkaloids	G71069MN
MESH_D000077743__Diterpene_Alkaloids	G88334IC
MESH_D000077764__Dronedarone	G00925PQ
MESH_D000077764__Dronedarone	G01361SX
MESH_D000077764__Dronedarone	G02295UL
MESH_D000077764__Dronedarone	G02872LW
MESH_D000077764__Dronedarone	G03236PQ
MESH_D000077764__Dronedarone	G07670VS
MESH_D000077764__Dronedarone	G11282GU
MESH_D000077764__Dronedarone	G11411VI
MESH_D000077764__Dronedarone	G13105IZ
MESH_D000077764__Dronedarone	G13181ZZ
MESH_D000077764__Dronedarone	G14678MF
MESH_D000077764__Dronedarone	G15210HV
MESH_D000077764__Dronedarone	G17803GH
MESH_D000077764__Dronedarone	G19412OU
MESH_D000077764__Dronedarone	G19518QR
MESH_D000077764__Dronedarone	G26295XE
MESH_D000077764__Dronedarone	G26984ID
MESH_D000077764__Dronedarone	G29165VO
MESH_D000077764__Dronedarone	G30933TG
MESH_D000077764__Dronedarone	G31520YP
MESH_D000077764__Dronedarone	G32327EF
MESH_D000077764__Dronedarone	G36414FS
MESH_D000077764__Dronedarone	G36465KH
MESH_D000077764__Dronedarone	G37357GX
MESH_D000077764__Dronedarone	G42666HT
MESH_D000077764__Dronedarone	G43861WJ
MESH_D000077764__Dronedarone	G44511CS
MESH_D000077764__Dronedarone	G47362BJ
MESH_D000077764__Dronedarone	G51557RL
MESH_D000077764__Dronedarone	G55693GF
MESH_D000077764__Dronedarone	G57449OF
MESH_D000077764__Dronedarone	G57936GP
MESH_D000077764__Dronedarone	G62032JW
MESH_D000077764__Dronedarone	G78255UI
MESH_D000077764__Dronedarone	G97870IR
MESH_D000077765__Cone_Dystrophy	G12559NM
MESH_D000077765__Cone_Dystrophy	G19041LA
MESH_D000077765__Cone_Dystrophy	G70362FT
MESH_D000077767__Panobinostat	G62182OO
MESH_D000077768__Ciclopirox	G04352QV
MESH_D000077768__Ciclopirox	G49245BM
MESH_D000077768__Ciclopirox	G58452XH
MESH_D000077768__Ciclopirox	G66606FL
MESH_D000077768__Ciclopirox	G75541CW
MESH_D000077768__Ciclopirox	G87418LR
MESH_D000077769__Rilmenidine	G00925PQ
MESH_D000077769__Rilmenidine	G02029PW
MESH_D000077769__Rilmenidine	G08340FW
MESH_D000077769__Rilmenidine	G11282GU
MESH_D000077769__Rilmenidine	G13181ZZ
MESH_D000077769__Rilmenidine	G14998AS
MESH_D000077769__Rilmenidine	G16932ML
MESH_D000077769__Rilmenidine	G22297XH
MESH_D000077769__Rilmenidine	G25409XH
MESH_D000077769__Rilmenidine	G26295XE
MESH_D000077769__Rilmenidine	G27186AT
MESH_D000077769__Rilmenidine	G30969JI
MESH_D000077769__Rilmenidine	G35787ED
MESH_D000077769__Rilmenidine	G36465KH
MESH_D000077769__Rilmenidine	G36587ZB
MESH_D000077769__Rilmenidine	G43861WJ
MESH_D000077769__Rilmenidine	G57449OF
MESH_D000077769__Rilmenidine	G57824KO
MESH_D000077769__Rilmenidine	G60464IB
MESH_D000077769__Rilmenidine	G61782PB
MESH_D000077769__Rilmenidine	G63142AA
MESH_D000077769__Rilmenidine	G64856PW
MESH_D000077769__Rilmenidine	G69337UU
MESH_D000077769__Rilmenidine	G78255UI
MESH_D000077769__Rilmenidine	G80355WT
MESH_D000077769__Rilmenidine	G96370EB
MESH_D000077770__Amifampridine	G01856RL
MESH_D000077770__Amifampridine	G24700EX
MESH_D000077770__Amifampridine	G46470AD
MESH_D000077770__Amifampridine	G50387OH
MESH_D000077770__Amifampridine	G72580QS
MESH_D000077770__Amifampridine	G75720YC
MESH_D000077770__Amifampridine	G77363ER
MESH_D000077770__Amifampridine	G81473LO
MESH_D000077770__Amifampridine	G90825UM
MESH_D000077772__Shared_Governance_Nursing	G21877OB
MESH_D000077772__Shared_Governance_Nursing	G25741VK
MESH_D000077772__Shared_Governance_Nursing	G34982VO
MESH_D000077772__Shared_Governance_Nursing	G57088WB
MESH_D000077776__Insurance_Vision	G02872LW
MESH_D000077776__Insurance_Vision	G11971MR
MESH_D000077776__Insurance_Vision	G12214FH
MESH_D000077776__Insurance_Vision	G13145LS
MESH_D000077776__Insurance_Vision	G15407YE
MESH_D000077776__Insurance_Vision	G17803GH
MESH_D000077776__Insurance_Vision	G21290RB
MESH_D000077776__Insurance_Vision	G27186AT
MESH_D000077776__Insurance_Vision	G34031ES
MESH_D000077776__Insurance_Vision	G42666HT
MESH_D000077776__Insurance_Vision	G46208LD
MESH_D000077776__Insurance_Vision	G47362BJ
MESH_D000077776__Insurance_Vision	G48068RF
MESH_D000077776__Insurance_Vision	G62182OO
MESH_D000077776__Insurance_Vision	G83878UZ
MESH_D000077777__Myopericytoma	G18221CF
MESH_D000077777__Myopericytoma	G27243GN
MESH_D000077779__Pancreatic_Intraductal_Neoplasms	G00048MO
MESH_D000077779__Pancreatic_Intraductal_Neoplasms	G00053MO
MESH_D000077779__Pancreatic_Intraductal_Neoplasms	G00054MO
MESH_D000077779__Pancreatic_Intraductal_Neoplasms	G01706RV
MESH_D000077779__Pancreatic_Intraductal_Neoplasms	G03091JW
MESH_D000077779__Pancreatic_Intraductal_Neoplasms	G03309JT
MESH_D000077779__Pancreatic_Intraductal_Neoplasms	G05195BC
MESH_D000077779__Pancreatic_Intraductal_Neoplasms	G11436ZE
MESH_D000077779__Pancreatic_Intraductal_Neoplasms	G11998FO
MESH_D000077779__Pancreatic_Intraductal_Neoplasms	G12518FG
MESH_D000077779__Pancreatic_Intraductal_Neoplasms	G13388HT
MESH_D000077779__Pancreatic_Intraductal_Neoplasms	G13842KT
MESH_D000077779__Pancreatic_Intraductal_Neoplasms	G14504IN
MESH_D000077779__Pancreatic_Intraductal_Neoplasms	G14561VC
MESH_D000077779__Pancreatic_Intraductal_Neoplasms	G47062LX
MESH_D000077779__Pancreatic_Intraductal_Neoplasms	G58169ID
MESH_D000077779__Pancreatic_Intraductal_Neoplasms	G59036CY
MESH_D000077779__Pancreatic_Intraductal_Neoplasms	G61730RY
MESH_D000077779__Pancreatic_Intraductal_Neoplasms	G77553BJ
MESH_D000077779__Pancreatic_Intraductal_Neoplasms	G78959US
MESH_D000077779__Pancreatic_Intraductal_Neoplasms	G79498WG
MESH_D000077779__Pancreatic_Intraductal_Neoplasms	G93400AK
MESH_D000077780__Plastination	G37548AS
MESH_D000077780__Plastination	G68564JP
MESH_D000077784__Axitinib	G01361SX
MESH_D000077784__Axitinib	G07485YX
MESH_D000077784__Axitinib	G07670VS
MESH_D000077784__Axitinib	G11411VI
MESH_D000077784__Axitinib	G26984ID
MESH_D000077784__Axitinib	G44266EX
MESH_D000077784__Axitinib	G47362BJ
MESH_D000077784__Axitinib	G54120MY
MESH_D000077784__Axitinib	G78603EO
MESH_D000077784__Axitinib	G82897TB
MESH_D000077785__Tenecteplase	G08242BT
MESH_D000077785__Tenecteplase	G20750EO
MESH_D000077785__Tenecteplase	G24199QG
MESH_D000077785__Tenecteplase	G25621TU
MESH_D000077785__Tenecteplase	G35813VQ
MESH_D000077785__Tenecteplase	G38973JX
MESH_D000077785__Tenecteplase	G41243PQ
MESH_D000077785__Tenecteplase	G53308JF
MESH_D000077785__Tenecteplase	G54005FO
MESH_D000077785__Tenecteplase	G57520HV
MESH_D000077785__Tenecteplase	G60984JT
MESH_D000077785__Tenecteplase	G75389VS
MESH_D000077785__Tenecteplase	G76055WI
MESH_D000077785__Tenecteplase	G99405KI
MESH_D000077786__Torsemide	G09304OK
MESH_D000077786__Torsemide	G11411VI
MESH_D000077786__Torsemide	G11509NE
MESH_D000077786__Torsemide	G18497IB
MESH_D000077786__Torsemide	G31777GC
MESH_D000077786__Torsemide	G37045TG
MESH_D000077786__Torsemide	G43800FI
MESH_D000077786__Torsemide	G44511CS
MESH_D000077786__Torsemide	G47255NK
MESH_D000077786__Torsemide	G61207OW
MESH_D000077786__Torsemide	G74708DD
MESH_D000077786__Torsemide	G83492CO
MESH_D000077786__Torsemide	G94912GI
MESH_D000077803__Dictionary_Classical	G00679EW
MESH_D000077803__Dictionary_Classical	G02505LM
MESH_D000077803__Dictionary_Classical	G03722IZ
MESH_D000077803__Dictionary_Classical	G03949XU
MESH_D000077803__Dictionary_Classical	G04015PG
MESH_D000077803__Dictionary_Classical	G04247WO
MESH_D000077803__Dictionary_Classical	G04332EJ
MESH_D000077803__Dictionary_Classical	G05549FB
MESH_D000077803__Dictionary_Classical	G07464ME
MESH_D000077803__Dictionary_Classical	G08449BB
MESH_D000077803__Dictionary_Classical	G09258AT
MESH_D000077803__Dictionary_Classical	G11784HL
MESH_D000077803__Dictionary_Classical	G12423RN
MESH_D000077803__Dictionary_Classical	G12801ZI
MESH_D000077803__Dictionary_Classical	G13399ZA
MESH_D000077803__Dictionary_Classical	G14455ZS
MESH_D000077803__Dictionary_Classical	G15009KO
MESH_D000077803__Dictionary_Classical	G15463DX
MESH_D000077803__Dictionary_Classical	G18583XT
MESH_D000077803__Dictionary_Classical	G19015MM
MESH_D000077803__Dictionary_Classical	G19404AY
MESH_D000077803__Dictionary_Classical	G20054SC
MESH_D000077803__Dictionary_Classical	G23144VR
MESH_D000077803__Dictionary_Classical	G24496HP
MESH_D000077803__Dictionary_Classical	G24829CL
MESH_D000077803__Dictionary_Classical	G26632RV
MESH_D000077803__Dictionary_Classical	G30475GY
MESH_D000077803__Dictionary_Classical	G31034YO
MESH_D000077803__Dictionary_Classical	G31606EP
MESH_D000077803__Dictionary_Classical	G33087YZ
MESH_D000077803__Dictionary_Classical	G33921KO
MESH_D000077803__Dictionary_Classical	G34900AI
MESH_D000077803__Dictionary_Classical	G35936ZZ
MESH_D000077803__Dictionary_Classical	G38309WP
MESH_D000077803__Dictionary_Classical	G41993LM
MESH_D000077803__Dictionary_Classical	G42502ZU
MESH_D000077803__Dictionary_Classical	G42555KH
MESH_D000077803__Dictionary_Classical	G44080NU
MESH_D000077803__Dictionary_Classical	G44686IN
MESH_D000077803__Dictionary_Classical	G44960DJ
MESH_D000077803__Dictionary_Classical	G45207UB
MESH_D000077803__Dictionary_Classical	G45490BM
MESH_D000077803__Dictionary_Classical	G45851TF
MESH_D000077803__Dictionary_Classical	G46325PZ
MESH_D000077803__Dictionary_Classical	G46927QG
MESH_D000077803__Dictionary_Classical	G47681BA
MESH_D000077803__Dictionary_Classical	G48200IX
MESH_D000077803__Dictionary_Classical	G49073TK
MESH_D000077803__Dictionary_Classical	G49318ZB
MESH_D000077803__Dictionary_Classical	G50737AO
MESH_D000077803__Dictionary_Classical	G51501BI
MESH_D000077803__Dictionary_Classical	G51624HH
MESH_D000077803__Dictionary_Classical	G54070PP
MESH_D000077803__Dictionary_Classical	G56183CG
MESH_D000077803__Dictionary_Classical	G56446ZI
MESH_D000077803__Dictionary_Classical	G63940JY
MESH_D000077803__Dictionary_Classical	G64251JE
MESH_D000077803__Dictionary_Classical	G66477KA
MESH_D000077803__Dictionary_Classical	G67452XL
MESH_D000077803__Dictionary_Classical	G67839AK
MESH_D000077803__Dictionary_Classical	G73227JE
MESH_D000077803__Dictionary_Classical	G73447TR
MESH_D000077803__Dictionary_Classical	G82660IZ
MESH_D000077803__Dictionary_Classical	G84580OW
MESH_D000077803__Dictionary_Classical	G84780JA
MESH_D000077803__Dictionary_Classical	G91929LA
MESH_D000077803__Dictionary_Classical	G98391GJ
MESH_D000077803__Dictionary_Classical	G98686FC
MESH_D000077803__Dictionary_Classical	G99730WL
MESH_D000077823__Dictionary_Medical	G13469XW
MESH_D000077823__Dictionary_Medical	G80310MS
MESH_D000077823__Dictionary_Medical	G95069JR
MESH_D000077844__Dictionary_Chemical	G00116ZU
MESH_D000077844__Dictionary_Chemical	G00297DB
MESH_D000077844__Dictionary_Chemical	G00997NX
MESH_D000077844__Dictionary_Chemical	G02022CE
MESH_D000077844__Dictionary_Chemical	G02620EA
MESH_D000077844__Dictionary_Chemical	G03270DO
MESH_D000077844__Dictionary_Chemical	G03505DU
MESH_D000077844__Dictionary_Chemical	G04306MC
MESH_D000077844__Dictionary_Chemical	G05625SY
MESH_D000077844__Dictionary_Chemical	G05690MZ
MESH_D000077844__Dictionary_Chemical	G06575UP
MESH_D000077844__Dictionary_Chemical	G06754RS
MESH_D000077844__Dictionary_Chemical	G07346BM
MESH_D000077844__Dictionary_Chemical	G08628GK
MESH_D000077844__Dictionary_Chemical	G09032QM
MESH_D000077844__Dictionary_Chemical	G10918PA
MESH_D000077844__Dictionary_Chemical	G14455ZS
MESH_D000077844__Dictionary_Chemical	G14938NT
MESH_D000077844__Dictionary_Chemical	G15288KZ
MESH_D000077844__Dictionary_Chemical	G17323PG
MESH_D000077844__Dictionary_Chemical	G18315LD
MESH_D000077844__Dictionary_Chemical	G18970IY
MESH_D000077844__Dictionary_Chemical	G20054SC
MESH_D000077844__Dictionary_Chemical	G20325BR
MESH_D000077844__Dictionary_Chemical	G20402DC
MESH_D000077844__Dictionary_Chemical	G20703NH
MESH_D000077844__Dictionary_Chemical	G23973GF
MESH_D000077844__Dictionary_Chemical	G26121BC
MESH_D000077844__Dictionary_Chemical	G26166QH
MESH_D000077844__Dictionary_Chemical	G26224XR
MESH_D000077844__Dictionary_Chemical	G26715SL
MESH_D000077844__Dictionary_Chemical	G26721RK
MESH_D000077844__Dictionary_Chemical	G27563FR
MESH_D000077844__Dictionary_Chemical	G28706XG
MESH_D000077844__Dictionary_Chemical	G28739QA
MESH_D000077844__Dictionary_Chemical	G28800OI
MESH_D000077844__Dictionary_Chemical	G30590KA
MESH_D000077844__Dictionary_Chemical	G32375FR
MESH_D000077844__Dictionary_Chemical	G35078RE
MESH_D000077844__Dictionary_Chemical	G36388EA
MESH_D000077844__Dictionary_Chemical	G36615XE
MESH_D000077844__Dictionary_Chemical	G38202KN
MESH_D000077844__Dictionary_Chemical	G40557DZ
MESH_D000077844__Dictionary_Chemical	G41279KD
MESH_D000077844__Dictionary_Chemical	G42340WQ
MESH_D000077844__Dictionary_Chemical	G44080NU
MESH_D000077844__Dictionary_Chemical	G44975XG
MESH_D000077844__Dictionary_Chemical	G49899IM
MESH_D000077844__Dictionary_Chemical	G51501BI
MESH_D000077844__Dictionary_Chemical	G51512RL
MESH_D000077844__Dictionary_Chemical	G52718KW
MESH_D000077844__Dictionary_Chemical	G54642SJ
MESH_D000077844__Dictionary_Chemical	G60150BH
MESH_D000077844__Dictionary_Chemical	G64634LV
MESH_D000077844__Dictionary_Chemical	G65940BW
MESH_D000077844__Dictionary_Chemical	G66720TG
MESH_D000077844__Dictionary_Chemical	G67126VO
MESH_D000077844__Dictionary_Chemical	G68232BG
MESH_D000077844__Dictionary_Chemical	G68688CK
MESH_D000077844__Dictionary_Chemical	G70220RL
MESH_D000077844__Dictionary_Chemical	G71397NP
MESH_D000077844__Dictionary_Chemical	G71399NJ
MESH_D000077844__Dictionary_Chemical	G73333EF
MESH_D000077844__Dictionary_Chemical	G80484TJ
MESH_D000077844__Dictionary_Chemical	G80931SY
MESH_D000077844__Dictionary_Chemical	G81126KO
MESH_D000077844__Dictionary_Chemical	G84780JA
MESH_D000077844__Dictionary_Chemical	G88555FO
MESH_D000077844__Dictionary_Chemical	G91929LA
MESH_D000077844__Dictionary_Chemical	G93417KO
MESH_D000077844__Dictionary_Chemical	G96366OB
MESH_D000077844__Dictionary_Chemical	G98391GJ
MESH_D000077862__Manuscript_Medical	G19282BU
MESH_D000077866__Clofarabine	G00070MO
MESH_D000077866__Clofarabine	G13157WZ
MESH_D000077866__Clofarabine	G15705EH
MESH_D000077866__Clofarabine	G16777TF
MESH_D000077866__Clofarabine	G22418PV
MESH_D000077866__Clofarabine	G35612AX
MESH_D000077866__Clofarabine	G39775LJ
MESH_D000077866__Clofarabine	G40304PT
MESH_D000077866__Clofarabine	G46248BN
MESH_D000077866__Clofarabine	G50829YA
MESH_D000077866__Clofarabine	G51911JA
MESH_D000077866__Clofarabine	G57884AX
MESH_D000077866__Clofarabine	G63021RS
MESH_D000077866__Clofarabine	G65454PX
MESH_D000077866__Clofarabine	G79535HZ
MESH_D000077866__Clofarabine	G80722US
MESH_D000077866__Clofarabine	G82234ZF
MESH_D000077866__Clofarabine	G89307GT
MESH_D000077866__Clofarabine	G93855LZ
MESH_D000077866__Clofarabine	G95693MA
MESH_D000077866__Clofarabine	G97067WG
MESH_D000077867__Tolcapone	G01361SX
MESH_D000077867__Tolcapone	G11971MR
MESH_D000077867__Tolcapone	G13145LS
MESH_D000077867__Tolcapone	G17803GH
MESH_D000077867__Tolcapone	G21675ZL
MESH_D000077867__Tolcapone	G30933TG
MESH_D000077867__Tolcapone	G42666HT
MESH_D000077867__Tolcapone	G47362BJ
MESH_D000077867__Tolcapone	G81315DD
MESH_D000077868__Atrasentan	G01361SX
MESH_D000077868__Atrasentan	G42666HT
MESH_D000077868__Atrasentan	G47362BJ
MESH_D000077922__Thiamethoxam	G42666HT
MESH_D000077923__Societies_Veterinary	G36200ZL
MESH_D000077924__Palonosetron	G01361SX
MESH_D000077924__Palonosetron	G11411VI
MESH_D000077924__Palonosetron	G15407YE
MESH_D000077924__Palonosetron	G21290RB
MESH_D000077924__Palonosetron	G28454KX
MESH_D000077924__Palonosetron	G42666HT
MESH_D000077924__Palonosetron	G46208LD
MESH_D000077924__Palonosetron	G47362BJ
MESH_D000077924__Palonosetron	G61843VN
MESH_D000077924__Palonosetron	G62182OO
MESH_D000077982__Progression_Free_Survival	G41876BL
MESH_D000078062__Leucanthemum	G00654EM
MESH_D000078062__Leucanthemum	G01029TX
MESH_D000078062__Leucanthemum	G01467SR
MESH_D000078062__Leucanthemum	G01815CK
MESH_D000078062__Leucanthemum	G10789DJ
MESH_D000078062__Leucanthemum	G12546MT
MESH_D000078062__Leucanthemum	G14390SN
MESH_D000078062__Leucanthemum	G17438TZ
MESH_D000078062__Leucanthemum	G35173NI
MESH_D000078062__Leucanthemum	G36465KH
MESH_D000078062__Leucanthemum	G41121HL
MESH_D000078062__Leucanthemum	G57449OF
MESH_D000078062__Leucanthemum	G61628UG
MESH_D000078062__Leucanthemum	G61995LK
MESH_D000078062__Leucanthemum	G62462YZ
MESH_D000078062__Leucanthemum	G69533CO
MESH_D000078062__Leucanthemum	G69917FQ
MESH_D000078062__Leucanthemum	G81806CH
MESH_D000078062__Leucanthemum	G96370EB
MESH_D000078062__Leucanthemum	G99603GB
MESH_D000078064__Gestational_Weight_Gain	G04216GB
MESH_D000078065__Aegilops	G57198VI
MESH_D000078065__Aegilops	G58811JL
MESH_D000078102__Lumefantrine	G00925PQ
MESH_D000078102__Lumefantrine	G02029PW
MESH_D000078102__Lumefantrine	G08907YK
MESH_D000078102__Lumefantrine	G12200GB
MESH_D000078102__Lumefantrine	G14678MF
MESH_D000078102__Lumefantrine	G26295XE
MESH_D000078102__Lumefantrine	G27855VW
MESH_D000078102__Lumefantrine	G28469RX
MESH_D000078102__Lumefantrine	G37036SF
MESH_D000078102__Lumefantrine	G43861WJ
MESH_D000078102__Lumefantrine	G47362BJ
MESH_D000078102__Lumefantrine	G53755TJ
MESH_D000078102__Lumefantrine	G68461PT
MESH_D000078102__Lumefantrine	G81793BO
MESH_D000078102__Lumefantrine	G96557TJ
MESH_D000078142__Tazobactam	G41884YY
MESH_D000078183__Oxindoles	G04051AI
MESH_D000078183__Oxindoles	G06553ZS
MESH_D000078183__Oxindoles	G11546AX
MESH_D000078183__Oxindoles	G11789TB
MESH_D000078183__Oxindoles	G17990BU
MESH_D000078183__Oxindoles	G19831RW
MESH_D000078183__Oxindoles	G27555QJ
MESH_D000078183__Oxindoles	G41386RH
MESH_D000078183__Oxindoles	G44289EY
MESH_D000078183__Oxindoles	G44982DH
MESH_D000078183__Oxindoles	G50393KM
MESH_D000078183__Oxindoles	G57595UE
MESH_D000078183__Oxindoles	G59092IU
MESH_D000078183__Oxindoles	G59867SU
MESH_D000078183__Oxindoles	G60568VK
MESH_D000078183__Oxindoles	G64552UU
MESH_D000078183__Oxindoles	G66728LX
MESH_D000078183__Oxindoles	G71069MN
MESH_D000078183__Oxindoles	G73994XG
MESH_D000078183__Oxindoles	G76979BI
MESH_D000078183__Oxindoles	G81371UR
MESH_D000078183__Oxindoles	G87866DD
MESH_D000078183__Oxindoles	G88613CR
MESH_D000078183__Oxindoles	G94132SQ
MESH_D000078222__Tinzaparin	G02534MS
MESH_D000078222__Tinzaparin	G08918EL
MESH_D000078222__Tinzaparin	G11411VI
MESH_D000078222__Tinzaparin	G15407YE
MESH_D000078222__Tinzaparin	G17987PO
MESH_D000078222__Tinzaparin	G20487QO
MESH_D000078222__Tinzaparin	G21381MC
MESH_D000078222__Tinzaparin	G28454KX
MESH_D000078222__Tinzaparin	G31886NL
MESH_D000078222__Tinzaparin	G33412CK
MESH_D000078222__Tinzaparin	G38073HU
MESH_D000078222__Tinzaparin	G40894EI
MESH_D000078222__Tinzaparin	G42666HT
MESH_D000078222__Tinzaparin	G44266EX
MESH_D000078222__Tinzaparin	G46208LD
MESH_D000078222__Tinzaparin	G47362BJ
MESH_D000078222__Tinzaparin	G51945PF
MESH_D000078222__Tinzaparin	G53778HF
MESH_D000078222__Tinzaparin	G55569JR
MESH_D000078222__Tinzaparin	G60760VF
MESH_D000078222__Tinzaparin	G61843VN
MESH_D000078222__Tinzaparin	G62182OO
MESH_D000078222__Tinzaparin	G62205NF
MESH_D000078222__Tinzaparin	G68945PX
MESH_D000078222__Tinzaparin	G78535NS
MESH_D000078222__Tinzaparin	G89225LT
MESH_D000078222__Tinzaparin	G98538BA
MESH_D000078262__Rifaximin	G01590HD
MESH_D000078262__Rifaximin	G09026PE
MESH_D000078262__Rifaximin	G13725EV
MESH_D000078262__Rifaximin	G18948TG
MESH_D000078262__Rifaximin	G19027SD
MESH_D000078262__Rifaximin	G24752UA
MESH_D000078262__Rifaximin	G27939KO
MESH_D000078262__Rifaximin	G28558PZ
MESH_D000078262__Rifaximin	G30969JI
MESH_D000078262__Rifaximin	G32300DM
MESH_D000078262__Rifaximin	G33147FH
MESH_D000078262__Rifaximin	G33560KA
MESH_D000078262__Rifaximin	G34492HC
MESH_D000078262__Rifaximin	G36772MC
MESH_D000078262__Rifaximin	G39101CB
MESH_D000078262__Rifaximin	G39338NX
MESH_D000078262__Rifaximin	G41824PC
MESH_D000078262__Rifaximin	G41940YX
MESH_D000078262__Rifaximin	G50184YP
MESH_D000078262__Rifaximin	G55491EO
MESH_D000078262__Rifaximin	G57930PW
MESH_D000078262__Rifaximin	G58217PN
MESH_D000078262__Rifaximin	G59797AX
MESH_D000078262__Rifaximin	G59817ED
MESH_D000078262__Rifaximin	G60464IB
MESH_D000078262__Rifaximin	G60646UB
MESH_D000078262__Rifaximin	G61475VK
MESH_D000078262__Rifaximin	G62479EJ
MESH_D000078262__Rifaximin	G63142AA
MESH_D000078262__Rifaximin	G64552UU
MESH_D000078262__Rifaximin	G66728LX
MESH_D000078262__Rifaximin	G68912OX
MESH_D000078262__Rifaximin	G71069MN
MESH_D000078262__Rifaximin	G73994XG
MESH_D000078262__Rifaximin	G74677SA
MESH_D000078262__Rifaximin	G76450AM
MESH_D000078262__Rifaximin	G77273WI
MESH_D000078262__Rifaximin	G81371UR
MESH_D000078262__Rifaximin	G84477OV
MESH_D000078262__Rifaximin	G85792MM
MESH_D000078262__Rifaximin	G88334IC
MESH_D000078262__Rifaximin	G88613CR
MESH_D000078262__Rifaximin	G91277HN
MESH_D000078262__Rifaximin	G94481KZ
MESH_D000078262__Rifaximin	G96153DN
MESH_D000078262__Rifaximin	G98945HT
MESH_D000078262__Rifaximin	G99027OG
MESH_D000078303__Data_Aggregation	G88461FF
MESH_D000078305__Zonisamide	G15407YE
MESH_D000078305__Zonisamide	G91845HM
MESH_D000078305__Zonisamide	G94559IJ
MESH_D000078306__Clobazam	G04414GO
MESH_D000078306__Clobazam	G11189WY
MESH_D000078306__Clobazam	G16932ML
MESH_D000078306__Clobazam	G30314VR
MESH_D000078306__Clobazam	G30762QR
MESH_D000078306__Clobazam	G37648ZH
MESH_D000078306__Clobazam	G53428EC
MESH_D000078306__Clobazam	G81980VO
MESH_D000078308__Tiagabine	G35932AR
MESH_D000078308__Tiagabine	G42666HT
MESH_D000078308__Tiagabine	G47362BJ
MESH_D000078323__Observational_Study_Veterinary	G05471TX
MESH_D000078323__Observational_Study_Veterinary	G28023XQ
MESH_D000078323__Observational_Study_Veterinary	G28877ID
MESH_D000078323__Observational_Study_Veterinary	G35985OD
MESH_D000078323__Observational_Study_Veterinary	G41432OB
MESH_D000078323__Observational_Study_Veterinary	G48285VE
MESH_D000078323__Observational_Study_Veterinary	G67096ME
MESH_D000078323__Observational_Study_Veterinary	G68251RH
MESH_D000078323__Observational_Study_Veterinary	G88623CT
MESH_D000078326__Data_Visualization	G03443JC
MESH_D000078326__Data_Visualization	G27855VW
MESH_D000078327__Data_Systems	G63624MR
MESH_D000078328__Felbamate	G00335DM
MESH_D000078328__Felbamate	G01361SX
MESH_D000078328__Felbamate	G01760ZU
MESH_D000078328__Felbamate	G03236PQ
MESH_D000078328__Felbamate	G04414GO
MESH_D000078328__Felbamate	G23450YU
MESH_D000078328__Felbamate	G27855VW
MESH_D000078328__Felbamate	G29791IU
MESH_D000078328__Felbamate	G34771DU
MESH_D000078328__Felbamate	G42769XG
MESH_D000078328__Felbamate	G44511CS
MESH_D000078328__Felbamate	G46836GH
MESH_D000078328__Felbamate	G47362BJ
MESH_D000078328__Felbamate	G56014GC
MESH_D000078328__Felbamate	G80405QF
MESH_D000078328__Felbamate	G81980VO
MESH_D000078328__Felbamate	G96957PS
MESH_D000078330__Oxcarbazepine	G08907YK
MESH_D000078330__Oxcarbazepine	G11411VI
MESH_D000078330__Oxcarbazepine	G26032DN
MESH_D000078330__Oxcarbazepine	G26295XE
MESH_D000078330__Oxcarbazepine	G28469RX
MESH_D000078330__Oxcarbazepine	G48203EZ
MESH_D000078330__Oxcarbazepine	G49044OQ
MESH_D000078330__Oxcarbazepine	G80355WT
MESH_D000078330__Oxcarbazepine	G86541PE
MESH_D000078330__Oxcarbazepine	G87996LM
MESH_D000078330__Oxcarbazepine	G97870IR
MESH_D000078334__Lacosamide	G42666HT
MESH_D000078334__Lacosamide	G94106MV
MESH_D000078382__Disgust	G01361SX
MESH_D000078382__Disgust	G07670VS
MESH_D000078382__Disgust	G16143AC
MESH_D000078382__Disgust	G18444CJ
MESH_D000078382__Disgust	G26984ID
MESH_D000078382__Disgust	G29165VO
MESH_D000078382__Disgust	G29174LI
MESH_D000078382__Disgust	G30933TG
MESH_D000078382__Disgust	G30981NK
MESH_D000078382__Disgust	G35767LA
MESH_D000078382__Disgust	G42769XG
MESH_D000078382__Disgust	G47362BJ
MESH_D000078382__Disgust	G50886AE
MESH_D000078382__Disgust	G54847JK
MESH_D000078382__Disgust	G58118BB
MESH_D000078382__Disgust	G59611UV
MESH_D000078382__Disgust	G61881RU
MESH_D000078382__Disgust	G67910ED
MESH_D000078382__Disgust	G68110IF
MESH_D000078382__Disgust	G78603EO
MESH_D000078382__Disgust	G78641QJ
MESH_D000078382__Disgust	G85513UP
MESH_D000078382__Disgust	G87825QP
MESH_D000078404__Epidermal_Cells	G00056MO
MESH_D000078404__Epidermal_Cells	G05952XV
MESH_D000078404__Epidermal_Cells	G07677VL
MESH_D000078404__Epidermal_Cells	G17014SZ
MESH_D000078404__Epidermal_Cells	G17133DO
MESH_D000078404__Epidermal_Cells	G37184KW
MESH_D000078404__Epidermal_Cells	G40306WA
MESH_D000078404__Epidermal_Cells	G41876BL
MESH_D000078404__Epidermal_Cells	G45491TQ
MESH_D000078404__Epidermal_Cells	G46677TE
MESH_D000078404__Epidermal_Cells	G54847JK
MESH_D000078404__Epidermal_Cells	G93694YU
MESH_D000078422__Allogeneic_Cells	G07045AZ
MESH_D000078422__Allogeneic_Cells	G17952WW
MESH_D000078422__Allogeneic_Cells	G20420VI
MESH_D000078422__Allogeneic_Cells	G24274RK
MESH_D000078422__Allogeneic_Cells	G32215KN
MESH_D000078422__Allogeneic_Cells	G37830TX
MESH_D000078422__Allogeneic_Cells	G42227JK
MESH_D000078422__Allogeneic_Cells	G42769XG
MESH_D000078422__Allogeneic_Cells	G50166FA
MESH_D000078422__Allogeneic_Cells	G51197ZR
MESH_D000078422__Allogeneic_Cells	G66723QO
MESH_D000078422__Allogeneic_Cells	G67698UZ
MESH_D000078422__Allogeneic_Cells	G80062GG
MESH_D000078422__Allogeneic_Cells	G85872LH
MESH_D000078502__Meat_Proteins	G15210HV
MESH_D000078502__Meat_Proteins	G15473VF
MESH_D000078502__Meat_Proteins	G22994QK
MESH_D000078502__Meat_Proteins	G25142NH
MESH_D000078502__Meat_Proteins	G27195ND
MESH_D000078502__Meat_Proteins	G36414FS
MESH_D000078502__Meat_Proteins	G36571WY
MESH_D000078502__Meat_Proteins	G83257UC
MESH_D000078502__Meat_Proteins	G88035JZ
MESH_D000078503__Poultry_Proteins	G00413UF
MESH_D000078503__Poultry_Proteins	G00951UF
MESH_D000078503__Poultry_Proteins	G01727PW
MESH_D000078503__Poultry_Proteins	G02290KA
MESH_D000078503__Poultry_Proteins	G03260OU
MESH_D000078503__Poultry_Proteins	G03385XG
MESH_D000078503__Poultry_Proteins	G12318EJ
MESH_D000078503__Poultry_Proteins	G13322RS
MESH_D000078503__Poultry_Proteins	G15998WM
MESH_D000078503__Poultry_Proteins	G17134VG
MESH_D000078503__Poultry_Proteins	G18559IO
MESH_D000078503__Poultry_Proteins	G19444JC
MESH_D000078503__Poultry_Proteins	G20711NK
MESH_D000078503__Poultry_Proteins	G23083MS
MESH_D000078503__Poultry_Proteins	G23782KP
MESH_D000078503__Poultry_Proteins	G24936MG
MESH_D000078503__Poultry_Proteins	G25140TA
MESH_D000078503__Poultry_Proteins	G25471TG
MESH_D000078503__Poultry_Proteins	G27273FD
MESH_D000078503__Poultry_Proteins	G34820HQ
MESH_D000078503__Poultry_Proteins	G35619UY
MESH_D000078503__Poultry_Proteins	G38395YJ
MESH_D000078503__Poultry_Proteins	G40707SF
MESH_D000078503__Poultry_Proteins	G40909AN
MESH_D000078503__Poultry_Proteins	G41953RN
MESH_D000078503__Poultry_Proteins	G42941KJ
MESH_D000078503__Poultry_Proteins	G46314PI
MESH_D000078503__Poultry_Proteins	G47280HM
MESH_D000078503__Poultry_Proteins	G47280ZG
MESH_D000078503__Poultry_Proteins	G48822BJ
MESH_D000078503__Poultry_Proteins	G49515VE
MESH_D000078503__Poultry_Proteins	G49669MC
MESH_D000078503__Poultry_Proteins	G50290UO
MESH_D000078503__Poultry_Proteins	G50779LX
MESH_D000078503__Poultry_Proteins	G52187WF
MESH_D000078503__Poultry_Proteins	G53396PX
MESH_D000078503__Poultry_Proteins	G53466SI
MESH_D000078503__Poultry_Proteins	G56748EO
MESH_D000078503__Poultry_Proteins	G57671LP
MESH_D000078503__Poultry_Proteins	G57970NA
MESH_D000078503__Poultry_Proteins	G61780EG
MESH_D000078503__Poultry_Proteins	G63708BZ
MESH_D000078503__Poultry_Proteins	G63782AK
MESH_D000078503__Poultry_Proteins	G65867II
MESH_D000078503__Poultry_Proteins	G66282NU
MESH_D000078503__Poultry_Proteins	G66313YW
MESH_D000078503__Poultry_Proteins	G66665YI
MESH_D000078503__Poultry_Proteins	G75039HL
MESH_D000078503__Poultry_Proteins	G75120WS
MESH_D000078503__Poultry_Proteins	G75398ZA
MESH_D000078503__Poultry_Proteins	G76336UP
MESH_D000078503__Poultry_Proteins	G76807JB
MESH_D000078503__Poultry_Proteins	G78322UH
MESH_D000078503__Poultry_Proteins	G78956TY
MESH_D000078503__Poultry_Proteins	G79198BK
MESH_D000078503__Poultry_Proteins	G80943NY
MESH_D000078503__Poultry_Proteins	G81852HN
MESH_D000078503__Poultry_Proteins	G82050MN
MESH_D000078503__Poultry_Proteins	G82234NO
MESH_D000078503__Poultry_Proteins	G83416NA
MESH_D000078503__Poultry_Proteins	G83635VI
MESH_D000078503__Poultry_Proteins	G84376FR
MESH_D000078503__Poultry_Proteins	G84777MO
MESH_D000078503__Poultry_Proteins	G84879CH
MESH_D000078503__Poultry_Proteins	G85106DS
MESH_D000078503__Poultry_Proteins	G89143RS
MESH_D000078503__Poultry_Proteins	G89285HT
MESH_D000078503__Poultry_Proteins	G89797XK
MESH_D000078503__Poultry_Proteins	G92345EN
MESH_D000078503__Poultry_Proteins	G92848CF
MESH_D000078503__Poultry_Proteins	G93464IM
MESH_D000078503__Poultry_Proteins	G93698KA
MESH_D000078503__Poultry_Proteins	G94363RH
MESH_D000078503__Poultry_Proteins	G96953KB
MESH_D000078503__Poultry_Proteins	G97216HU
MESH_D000078503__Poultry_Proteins	G97545UW
MESH_D000078503__Poultry_Proteins	G97865QM
MESH_D000078503__Poultry_Proteins	G97895RK
MESH_D000078503__Poultry_Proteins	G98093OC
MESH_D000078503__Poultry_Proteins	G98140IX
MESH_D000078504__Fish_Proteins_Dietary	G00434PG
MESH_D000078504__Fish_Proteins_Dietary	G01820WV
MESH_D000078504__Fish_Proteins_Dietary	G02168MP
MESH_D000078504__Fish_Proteins_Dietary	G02474FD
MESH_D000078504__Fish_Proteins_Dietary	G03237OT
MESH_D000078504__Fish_Proteins_Dietary	G03241SQ
MESH_D000078504__Fish_Proteins_Dietary	G03457IA
MESH_D000078504__Fish_Proteins_Dietary	G03506YN
MESH_D000078504__Fish_Proteins_Dietary	G03912HZ
MESH_D000078504__Fish_Proteins_Dietary	G04185VX
MESH_D000078504__Fish_Proteins_Dietary	G05514KH
MESH_D000078504__Fish_Proteins_Dietary	G05573JR
MESH_D000078504__Fish_Proteins_Dietary	G05811MK
MESH_D000078504__Fish_Proteins_Dietary	G05997JH
MESH_D000078504__Fish_Proteins_Dietary	G07569FI
MESH_D000078504__Fish_Proteins_Dietary	G07591PB
MESH_D000078504__Fish_Proteins_Dietary	G07706PG
MESH_D000078504__Fish_Proteins_Dietary	G08932VI
MESH_D000078504__Fish_Proteins_Dietary	G10163CV
MESH_D000078504__Fish_Proteins_Dietary	G10673DD
MESH_D000078504__Fish_Proteins_Dietary	G10712FZ
MESH_D000078504__Fish_Proteins_Dietary	G10907KZ
MESH_D000078504__Fish_Proteins_Dietary	G11414RL
MESH_D000078504__Fish_Proteins_Dietary	G11517IZ
MESH_D000078504__Fish_Proteins_Dietary	G11641YE
MESH_D000078504__Fish_Proteins_Dietary	G12224MZ
MESH_D000078504__Fish_Proteins_Dietary	G12517PQ
MESH_D000078504__Fish_Proteins_Dietary	G12576KZ
MESH_D000078504__Fish_Proteins_Dietary	G12666XF
MESH_D000078504__Fish_Proteins_Dietary	G12693QB
MESH_D000078504__Fish_Proteins_Dietary	G12878ME
MESH_D000078504__Fish_Proteins_Dietary	G13065FH
MESH_D000078504__Fish_Proteins_Dietary	G13300KJ
MESH_D000078504__Fish_Proteins_Dietary	G14091MR
MESH_D000078504__Fish_Proteins_Dietary	G14172AX
MESH_D000078504__Fish_Proteins_Dietary	G14330IC
MESH_D000078504__Fish_Proteins_Dietary	G14532ZI
MESH_D000078504__Fish_Proteins_Dietary	G14876VB
MESH_D000078504__Fish_Proteins_Dietary	G14879UV
MESH_D000078504__Fish_Proteins_Dietary	G15080IH
MESH_D000078504__Fish_Proteins_Dietary	G15108EA
MESH_D000078504__Fish_Proteins_Dietary	G15473VF
MESH_D000078504__Fish_Proteins_Dietary	G15500VH
MESH_D000078504__Fish_Proteins_Dietary	G15640IF
MESH_D000078504__Fish_Proteins_Dietary	G15680UH
MESH_D000078504__Fish_Proteins_Dietary	G15877NK
MESH_D000078504__Fish_Proteins_Dietary	G16126XL
MESH_D000078504__Fish_Proteins_Dietary	G16613SL
MESH_D000078504__Fish_Proteins_Dietary	G16815QG
MESH_D000078504__Fish_Proteins_Dietary	G17680DJ
MESH_D000078504__Fish_Proteins_Dietary	G17707MX
MESH_D000078504__Fish_Proteins_Dietary	G18299XO
MESH_D000078504__Fish_Proteins_Dietary	G18861CT
MESH_D000078504__Fish_Proteins_Dietary	G19262UB
MESH_D000078504__Fish_Proteins_Dietary	G20137QV
MESH_D000078504__Fish_Proteins_Dietary	G20164HH
MESH_D000078504__Fish_Proteins_Dietary	G20392QA
MESH_D000078504__Fish_Proteins_Dietary	G21313XG
MESH_D000078504__Fish_Proteins_Dietary	G21427VY
MESH_D000078504__Fish_Proteins_Dietary	G21686UF
MESH_D000078504__Fish_Proteins_Dietary	G21903CL
MESH_D000078504__Fish_Proteins_Dietary	G21925JZ
MESH_D000078504__Fish_Proteins_Dietary	G21931BX
MESH_D000078504__Fish_Proteins_Dietary	G22787UZ
MESH_D000078504__Fish_Proteins_Dietary	G23407ZX
MESH_D000078504__Fish_Proteins_Dietary	G23595AS
MESH_D000078504__Fish_Proteins_Dietary	G23799VJ
MESH_D000078504__Fish_Proteins_Dietary	G24112WF
MESH_D000078504__Fish_Proteins_Dietary	G24508MA
MESH_D000078504__Fish_Proteins_Dietary	G24546AY
MESH_D000078504__Fish_Proteins_Dietary	G25008WY
MESH_D000078504__Fish_Proteins_Dietary	G25142NH
MESH_D000078504__Fish_Proteins_Dietary	G25405AE
MESH_D000078504__Fish_Proteins_Dietary	G25471TR
MESH_D000078504__Fish_Proteins_Dietary	G25481CD
MESH_D000078504__Fish_Proteins_Dietary	G26151WB
MESH_D000078504__Fish_Proteins_Dietary	G26481NO
MESH_D000078504__Fish_Proteins_Dietary	G26812ZV
MESH_D000078504__Fish_Proteins_Dietary	G28023XQ
MESH_D000078504__Fish_Proteins_Dietary	G28604UG
MESH_D000078504__Fish_Proteins_Dietary	G28794SI
MESH_D000078504__Fish_Proteins_Dietary	G30432CW
MESH_D000078504__Fish_Proteins_Dietary	G30569KZ
MESH_D000078504__Fish_Proteins_Dietary	G30687NB
MESH_D000078504__Fish_Proteins_Dietary	G31713XX
MESH_D000078504__Fish_Proteins_Dietary	G32732AO
MESH_D000078504__Fish_Proteins_Dietary	G32964HL
MESH_D000078504__Fish_Proteins_Dietary	G33166WF
MESH_D000078504__Fish_Proteins_Dietary	G33246GQ
MESH_D000078504__Fish_Proteins_Dietary	G34060FJ
MESH_D000078504__Fish_Proteins_Dietary	G34443QE
MESH_D000078504__Fish_Proteins_Dietary	G34569VD
MESH_D000078504__Fish_Proteins_Dietary	G35184TV
MESH_D000078504__Fish_Proteins_Dietary	G35410VR
MESH_D000078504__Fish_Proteins_Dietary	G35437QC
MESH_D000078504__Fish_Proteins_Dietary	G36502OW
MESH_D000078504__Fish_Proteins_Dietary	G36571WY
MESH_D000078504__Fish_Proteins_Dietary	G36625RM
MESH_D000078504__Fish_Proteins_Dietary	G36780GT
MESH_D000078504__Fish_Proteins_Dietary	G36865PW
MESH_D000078504__Fish_Proteins_Dietary	G37267SC
MESH_D000078504__Fish_Proteins_Dietary	G37298LH
MESH_D000078504__Fish_Proteins_Dietary	G37825FV
MESH_D000078504__Fish_Proteins_Dietary	G37997SE
MESH_D000078504__Fish_Proteins_Dietary	G38234CL
MESH_D000078504__Fish_Proteins_Dietary	G38261UG
MESH_D000078504__Fish_Proteins_Dietary	G38425OE
MESH_D000078504__Fish_Proteins_Dietary	G38907GN
MESH_D000078504__Fish_Proteins_Dietary	G39245NS
MESH_D000078504__Fish_Proteins_Dietary	G39271BQ
MESH_D000078504__Fish_Proteins_Dietary	G39691CD
MESH_D000078504__Fish_Proteins_Dietary	G40302KH
MESH_D000078504__Fish_Proteins_Dietary	G40351CA
MESH_D000078504__Fish_Proteins_Dietary	G41879EJ
MESH_D000078504__Fish_Proteins_Dietary	G41983ZU
MESH_D000078504__Fish_Proteins_Dietary	G42035JH
MESH_D000078504__Fish_Proteins_Dietary	G42504FW
MESH_D000078504__Fish_Proteins_Dietary	G42654FG
MESH_D000078504__Fish_Proteins_Dietary	G43099AF
MESH_D000078504__Fish_Proteins_Dietary	G43150ZU
MESH_D000078504__Fish_Proteins_Dietary	G43252PG
MESH_D000078504__Fish_Proteins_Dietary	G43311LF
MESH_D000078504__Fish_Proteins_Dietary	G44199IU
MESH_D000078504__Fish_Proteins_Dietary	G45731PA
MESH_D000078504__Fish_Proteins_Dietary	G46040IN
MESH_D000078504__Fish_Proteins_Dietary	G46428UN
MESH_D000078504__Fish_Proteins_Dietary	G47182AP
MESH_D000078504__Fish_Proteins_Dietary	G47746FY
MESH_D000078504__Fish_Proteins_Dietary	G48727MN
MESH_D000078504__Fish_Proteins_Dietary	G48985OX
MESH_D000078504__Fish_Proteins_Dietary	G49264WC
MESH_D000078504__Fish_Proteins_Dietary	G50739TK
MESH_D000078504__Fish_Proteins_Dietary	G50937QE
MESH_D000078504__Fish_Proteins_Dietary	G50971MF
MESH_D000078504__Fish_Proteins_Dietary	G51136LJ
MESH_D000078504__Fish_Proteins_Dietary	G51181EZ
MESH_D000078504__Fish_Proteins_Dietary	G51514QQ
MESH_D000078504__Fish_Proteins_Dietary	G51989XT
MESH_D000078504__Fish_Proteins_Dietary	G52371WI
MESH_D000078504__Fish_Proteins_Dietary	G52589GC
MESH_D000078504__Fish_Proteins_Dietary	G52751AS
MESH_D000078504__Fish_Proteins_Dietary	G52833UW
MESH_D000078504__Fish_Proteins_Dietary	G53573NR
MESH_D000078504__Fish_Proteins_Dietary	G53648EL
MESH_D000078504__Fish_Proteins_Dietary	G53809EF
MESH_D000078504__Fish_Proteins_Dietary	G54244MW
MESH_D000078504__Fish_Proteins_Dietary	G55098MO
MESH_D000078504__Fish_Proteins_Dietary	G55157XP
MESH_D000078504__Fish_Proteins_Dietary	G55257JO
MESH_D000078504__Fish_Proteins_Dietary	G56154BC
MESH_D000078504__Fish_Proteins_Dietary	G56896RW
MESH_D000078504__Fish_Proteins_Dietary	G56999DB
MESH_D000078504__Fish_Proteins_Dietary	G57651CP
MESH_D000078504__Fish_Proteins_Dietary	G58597RX
MESH_D000078504__Fish_Proteins_Dietary	G58753MN
MESH_D000078504__Fish_Proteins_Dietary	G58887PN
MESH_D000078504__Fish_Proteins_Dietary	G59257UL
MESH_D000078504__Fish_Proteins_Dietary	G60328XZ
MESH_D000078504__Fish_Proteins_Dietary	G60852QO
MESH_D000078504__Fish_Proteins_Dietary	G61169KO
MESH_D000078504__Fish_Proteins_Dietary	G61757FV
MESH_D000078504__Fish_Proteins_Dietary	G63070TQ
MESH_D000078504__Fish_Proteins_Dietary	G63477YX
MESH_D000078504__Fish_Proteins_Dietary	G63505TP
MESH_D000078504__Fish_Proteins_Dietary	G64615DY
MESH_D000078504__Fish_Proteins_Dietary	G66267AB
MESH_D000078504__Fish_Proteins_Dietary	G67153SH
MESH_D000078504__Fish_Proteins_Dietary	G68097TF
MESH_D000078504__Fish_Proteins_Dietary	G68344QJ
MESH_D000078504__Fish_Proteins_Dietary	G68564KJ
MESH_D000078504__Fish_Proteins_Dietary	G68716YV
MESH_D000078504__Fish_Proteins_Dietary	G69368FZ
MESH_D000078504__Fish_Proteins_Dietary	G70359BT
MESH_D000078504__Fish_Proteins_Dietary	G71122GW
MESH_D000078504__Fish_Proteins_Dietary	G71179MY
MESH_D000078504__Fish_Proteins_Dietary	G71828FH
MESH_D000078504__Fish_Proteins_Dietary	G73178TM
MESH_D000078504__Fish_Proteins_Dietary	G73293TU
MESH_D000078504__Fish_Proteins_Dietary	G76415RQ
MESH_D000078504__Fish_Proteins_Dietary	G76909YR
MESH_D000078504__Fish_Proteins_Dietary	G77608BK
MESH_D000078504__Fish_Proteins_Dietary	G78225JI
MESH_D000078504__Fish_Proteins_Dietary	G78325SR
MESH_D000078504__Fish_Proteins_Dietary	G82225QZ
MESH_D000078504__Fish_Proteins_Dietary	G82600JF
MESH_D000078504__Fish_Proteins_Dietary	G83628MT
MESH_D000078504__Fish_Proteins_Dietary	G84439WZ
MESH_D000078504__Fish_Proteins_Dietary	G84557KM
MESH_D000078504__Fish_Proteins_Dietary	G86083QZ
MESH_D000078504__Fish_Proteins_Dietary	G86377SM
MESH_D000078504__Fish_Proteins_Dietary	G86445DK
MESH_D000078504__Fish_Proteins_Dietary	G87111CL
MESH_D000078504__Fish_Proteins_Dietary	G87150SR
MESH_D000078504__Fish_Proteins_Dietary	G88274ER
MESH_D000078504__Fish_Proteins_Dietary	G89366NN
MESH_D000078504__Fish_Proteins_Dietary	G89736UW
MESH_D000078504__Fish_Proteins_Dietary	G90133FG
MESH_D000078504__Fish_Proteins_Dietary	G90626QU
MESH_D000078504__Fish_Proteins_Dietary	G91526RR
MESH_D000078504__Fish_Proteins_Dietary	G92009KQ
MESH_D000078504__Fish_Proteins_Dietary	G96834JC
MESH_D000078504__Fish_Proteins_Dietary	G96908XH
MESH_D000078504__Fish_Proteins_Dietary	G97462AG
MESH_D000078504__Fish_Proteins_Dietary	G98010FA
MESH_D000078504__Fish_Proteins_Dietary	G98570CW
MESH_D000078504__Fish_Proteins_Dietary	G99016SX
MESH_D000078504__Fish_Proteins_Dietary	G99237NJ
MESH_D000078522__Grain_Proteins	G11282GU
MESH_D000078522__Grain_Proteins	G34820HQ
MESH_D000078522__Grain_Proteins	G71469XA
MESH_D000078542__Proctectomy	G37567JF
MESH_D000078542__Proctectomy	G53542OI
MESH_D000078542__Proctectomy	G53989JU
MESH_D000078582__Shellfish_Proteins	G33166WF
MESH_D000078582__Shellfish_Proteins	G34308VE
MESH_D000078582__Shellfish_Proteins	G34569VD
MESH_D000078582__Shellfish_Proteins	G36922MQ
MESH_D000078602__Sadness	G01361SX
MESH_D000078602__Sadness	G16143AC
MESH_D000078602__Sadness	G17576WI
MESH_D000078602__Sadness	G18444CJ
MESH_D000078602__Sadness	G21251LN
MESH_D000078602__Sadness	G54406UD
MESH_D000078602__Sadness	G58118BB
MESH_D000078602__Sadness	G61881RU
MESH_D000078602__Sadness	G78603EO
MESH_D000078602__Sadness	G86968JT
MESH_D000078602__Sadness	G87825QP
MESH_D000078602__Sadness	G99909LZ
MESH_D000078604__Secretagogues	G10955FW
MESH_D000078604__Secretagogues	G15409BP
MESH_D000078604__Secretagogues	G18878GY
MESH_D000078604__Secretagogues	G21126CZ
MESH_D000078604__Secretagogues	G22805IF
MESH_D000078604__Secretagogues	G26076WC
MESH_D000078604__Secretagogues	G26422TQ
MESH_D000078604__Secretagogues	G32257VW
MESH_D000078604__Secretagogues	G46749VV
MESH_D000078604__Secretagogues	G50918LY
MESH_D000078604__Secretagogues	G56289WX
MESH_D000078604__Secretagogues	G59522YJ
MESH_D000078604__Secretagogues	G65189XH
MESH_D000078604__Secretagogues	G74666NX
MESH_D000078604__Secretagogues	G82209TY
MESH_D000078604__Secretagogues	G82631SL
MESH_D000078604__Secretagogues	G84570YO
MESH_D000078604__Secretagogues	G85334XS
MESH_D000078604__Secretagogues	G88194GI
MESH_D000078604__Secretagogues	G90884CI
MESH_D000078604__Secretagogues	G91562NO
MESH_D000078622__Nutrients	G01650PH
MESH_D000078622__Nutrients	G02295UL
MESH_D000078622__Nutrients	G02867VB
MESH_D000078622__Nutrients	G03236PQ
MESH_D000078622__Nutrients	G04907VI
MESH_D000078622__Nutrients	G05955DX
MESH_D000078622__Nutrients	G07670VS
MESH_D000078622__Nutrients	G10481HW
MESH_D000078622__Nutrients	G10623ID
MESH_D000078622__Nutrients	G12864BU
MESH_D000078622__Nutrients	G15210HV
MESH_D000078622__Nutrients	G16744RC
MESH_D000078622__Nutrients	G18512IV
MESH_D000078622__Nutrients	G22994QK
MESH_D000078622__Nutrients	G25142NH
MESH_D000078622__Nutrients	G27184YJ
MESH_D000078622__Nutrients	G27195ND
MESH_D000078622__Nutrients	G29165VO
MESH_D000078622__Nutrients	G32803FN
MESH_D000078622__Nutrients	G36414FS
MESH_D000078622__Nutrients	G37357GX
MESH_D000078622__Nutrients	G47333HV
MESH_D000078622__Nutrients	G50787FX
MESH_D000078622__Nutrients	G68790XR
MESH_D000078622__Nutrients	G83257UC
MESH_D000078622__Nutrients	G88035JZ
MESH_D000078622__Nutrients	G94876DL
MESH_D000078625__Euthanasia_Involuntary	G02162KR
MESH_D000078625__Euthanasia_Involuntary	G03200OR
MESH_D000078625__Euthanasia_Involuntary	G08883IJ
MESH_D000078625__Euthanasia_Involuntary	G11937ER
MESH_D000078625__Euthanasia_Involuntary	G14254NZ
MESH_D000078625__Euthanasia_Involuntary	G14971TS
MESH_D000078625__Euthanasia_Involuntary	G15399HK
MESH_D000078625__Euthanasia_Involuntary	G18427DX
MESH_D000078625__Euthanasia_Involuntary	G18898CI
MESH_D000078625__Euthanasia_Involuntary	G21762EV
MESH_D000078625__Euthanasia_Involuntary	G24988NF
MESH_D000078625__Euthanasia_Involuntary	G25741VK
MESH_D000078625__Euthanasia_Involuntary	G26133AM
MESH_D000078625__Euthanasia_Involuntary	G29142KQ
MESH_D000078625__Euthanasia_Involuntary	G37045TG
MESH_D000078625__Euthanasia_Involuntary	G37552MT
MESH_D000078625__Euthanasia_Involuntary	G43220JI
MESH_D000078625__Euthanasia_Involuntary	G43548LQ
MESH_D000078625__Euthanasia_Involuntary	G44126YB
MESH_D000078625__Euthanasia_Involuntary	G44409IO
MESH_D000078625__Euthanasia_Involuntary	G45734TG
MESH_D000078625__Euthanasia_Involuntary	G48046JZ
MESH_D000078625__Euthanasia_Involuntary	G54218LG
MESH_D000078625__Euthanasia_Involuntary	G61207OW
MESH_D000078625__Euthanasia_Involuntary	G61902VN
MESH_D000078625__Euthanasia_Involuntary	G63551MD
MESH_D000078625__Euthanasia_Involuntary	G65559BH
MESH_D000078625__Euthanasia_Involuntary	G71274MV
MESH_D000078625__Euthanasia_Involuntary	G75633YC
MESH_D000078625__Euthanasia_Involuntary	G76216AR
MESH_D000078625__Euthanasia_Involuntary	G77734KW
MESH_D000078625__Euthanasia_Involuntary	G78641QJ
MESH_D000078625__Euthanasia_Involuntary	G80405TK
MESH_D000078625__Euthanasia_Involuntary	G94326UE
MESH_D000078642__Medical_Countermeasures	G26133AM
MESH_D000078642__Medical_Countermeasures	G42233WE
MESH_D000078642__Medical_Countermeasures	G81016SV
MESH_D000078642__Medical_Countermeasures	G92877ND
MESH_D000078662__Collections_as_Topic	G18583XT
MESH_D000078662__Collections_as_Topic	G23875TY
MESH_D000078702__Radiofrequency_Therapy	G02240AO
MESH_D000078703__Radiofrequency_Ablation	G41876BL
MESH_D000078722__PC_3_Cells	G09724ZC
MESH_D000078722__PC_3_Cells	G11971MR
MESH_D000078722__PC_3_Cells	G15407YE
MESH_D000078722__PC_3_Cells	G21290RB
MESH_D000078722__PC_3_Cells	G22573RC
MESH_D000078722__PC_3_Cells	G22768VO
MESH_D000078722__PC_3_Cells	G32152BH
MESH_D000078722__PC_3_Cells	G42666HT
MESH_D000078722__PC_3_Cells	G46208LD
MESH_D000078722__PC_3_Cells	G47362BJ
MESH_D000078722__PC_3_Cells	G81315DD
MESH_D000078723__Nuclear_Receptor_Interacting_Protein_1	G61843VN
MESH_D000078724__Pea_Proteins	G11971MR
MESH_D000078724__Pea_Proteins	G63564LA
MESH_D000078724__Pea_Proteins	G89290XU
MESH_D000078724__Pea_Proteins	G97870IR
MESH_D000078742__Substandard_Drugs	G03709HN
MESH_D000078742__Substandard_Drugs	G11411VI
MESH_D000078742__Substandard_Drugs	G48484KI
MESH_D000078742__Substandard_Drugs	G79924RM
MESH_D000078742__Substandard_Drugs	G89225LT
MESH_D000078764__Milnacipran	G01361SX
MESH_D000078764__Milnacipran	G02295UL
MESH_D000078764__Milnacipran	G02872LW
MESH_D000078764__Milnacipran	G07670VS
MESH_D000078764__Milnacipran	G13105IZ
MESH_D000078764__Milnacipran	G13145LS
MESH_D000078764__Milnacipran	G15772OM
MESH_D000078764__Milnacipran	G17803GH
MESH_D000078764__Milnacipran	G19202CD
MESH_D000078764__Milnacipran	G26984ID
MESH_D000078764__Milnacipran	G30933TG
MESH_D000078764__Milnacipran	G35767LA
MESH_D000078764__Milnacipran	G44511CS
MESH_D000078764__Milnacipran	G47362BJ
MESH_D000078764__Milnacipran	G54454PL
MESH_D000078764__Milnacipran	G73219JP
MESH_D000078764__Milnacipran	G78603EO
MESH_D000078764__Milnacipran	G82591EC
MESH_D000078764__Milnacipran	G87825QP
MESH_D000078764__Milnacipran	G88499BX
MESH_D000078764__Milnacipran	G92283AC
MESH_D000078764__Milnacipran	G95427NV
MESH_D000078784__Vortioxetine	G00925PQ
MESH_D000078784__Vortioxetine	G01361SX
MESH_D000078784__Vortioxetine	G02029PW
MESH_D000078784__Vortioxetine	G02872LW
MESH_D000078784__Vortioxetine	G13105IZ
MESH_D000078784__Vortioxetine	G13181ZZ
MESH_D000078784__Vortioxetine	G14678MF
MESH_D000078784__Vortioxetine	G14998AS
MESH_D000078784__Vortioxetine	G22005LJ
MESH_D000078784__Vortioxetine	G22297XH
MESH_D000078784__Vortioxetine	G22768VO
MESH_D000078784__Vortioxetine	G26295XE
MESH_D000078784__Vortioxetine	G26984ID
MESH_D000078784__Vortioxetine	G27855VW
MESH_D000078784__Vortioxetine	G28469RX
MESH_D000078784__Vortioxetine	G30933TG
MESH_D000078784__Vortioxetine	G33575JR
MESH_D000078784__Vortioxetine	G37036SF
MESH_D000078784__Vortioxetine	G42113GJ
MESH_D000078784__Vortioxetine	G42666HT
MESH_D000078784__Vortioxetine	G43861WJ
MESH_D000078784__Vortioxetine	G47362BJ
MESH_D000078784__Vortioxetine	G48658CL
MESH_D000078784__Vortioxetine	G51557RL
MESH_D000078784__Vortioxetine	G51969UC
MESH_D000078784__Vortioxetine	G57449OF
MESH_D000078784__Vortioxetine	G59323SK
MESH_D000078784__Vortioxetine	G67910ED
MESH_D000078784__Vortioxetine	G68461PT
MESH_D000078784__Vortioxetine	G71713CP
MESH_D000078784__Vortioxetine	G78255UI
MESH_D000078784__Vortioxetine	G78603EO
MESH_D000078784__Vortioxetine	G80355WT
MESH_D000078784__Vortioxetine	G81315DD
MESH_D000078784__Vortioxetine	G82479MC
MESH_D000078784__Vortioxetine	G88499BX
MESH_D000078784__Vortioxetine	G92283AC
MESH_D000078784__Vortioxetine	G95540YS
MESH_D000078784__Vortioxetine	G96370EB
MESH_D000078784__Vortioxetine	G96557TJ
MESH_D000078784__Vortioxetine	G97870IR
MESH_D000078784__Vortioxetine	G99909LZ
MESH_D000078785__Mirtazapine	G11411VI
MESH_D000078790__Insulin_Secretion	G38732XS
MESH_D000078790__Insulin_Secretion	G89249AG
MESH_D000078791__Tandem_Affinity_Purification	G04836KE
MESH_D000078791__Tandem_Affinity_Purification	G20449BJ
MESH_D000078791__Tandem_Affinity_Purification	G47513BB
MESH_D000078791__Tandem_Affinity_Purification	G93325CL
MESH_D000078792__Midkine	G15311BJ
MESH_D000078862__Levomilnacipran	G01361SX
MESH_D000078862__Levomilnacipran	G02295UL
MESH_D000078862__Levomilnacipran	G02872LW
MESH_D000078862__Levomilnacipran	G03236PQ
MESH_D000078862__Levomilnacipran	G07670VS
MESH_D000078862__Levomilnacipran	G09113QA
MESH_D000078862__Levomilnacipran	G11411VI
MESH_D000078862__Levomilnacipran	G13105IZ
MESH_D000078862__Levomilnacipran	G13145LS
MESH_D000078862__Levomilnacipran	G16143AC
MESH_D000078862__Levomilnacipran	G17803GH
MESH_D000078862__Levomilnacipran	G19202CD
MESH_D000078862__Levomilnacipran	G19203PK
MESH_D000078862__Levomilnacipran	G26984ID
MESH_D000078862__Levomilnacipran	G30933TG
MESH_D000078862__Levomilnacipran	G42113GJ
MESH_D000078862__Levomilnacipran	G44511CS
MESH_D000078862__Levomilnacipran	G47362BJ
MESH_D000078862__Levomilnacipran	G51557RL
MESH_D000078862__Levomilnacipran	G51969UC
MESH_D000078862__Levomilnacipran	G57936GP
MESH_D000078862__Levomilnacipran	G58118BB
MESH_D000078862__Levomilnacipran	G61881RU
MESH_D000078862__Levomilnacipran	G63200QJ
MESH_D000078862__Levomilnacipran	G73219JP
MESH_D000078862__Levomilnacipran	G78603EO
MESH_D000078862__Levomilnacipran	G81339CP
MESH_D000078862__Levomilnacipran	G87825QP
MESH_D000078862__Levomilnacipran	G88499BX
MESH_D000078862__Levomilnacipran	G92283AC
MESH_D000078862__Levomilnacipran	G95540YS
MESH_D000078862__Levomilnacipran	G97870IR
MESH_D000078862__Levomilnacipran	G99909LZ
MESH_D000078882__Web_Archives_as_Topic	G31886NL
MESH_D000078882__Web_Archives_as_Topic	G42769XG
MESH_D000078882__Web_Archives_as_Topic	G80405QF
MESH_D000078882__Web_Archives_as_Topic	G85872LH
MESH_D000078882__Web_Archives_as_Topic	G89225LT
MESH_D000078903__Catalog_Drug	G21381MC
MESH_D000078903__Catalog_Drug	G31886NL
MESH_D000078903__Catalog_Drug	G40894EI
MESH_D000078903__Catalog_Drug	G44266EX
MESH_D000078903__Catalog_Drug	G53755TJ
MESH_D000078903__Catalog_Drug	G55569JR
MESH_D000078903__Catalog_Drug	G62182OO
MESH_D000078903__Catalog_Drug	G70693FX
MESH_D000078903__Catalog_Drug	G89225LT
MESH_D000078922__Catalog_Union	G08918EL
MESH_D000078922__Catalog_Union	G15764TJ
MESH_D000078922__Catalog_Union	G16493JY
MESH_D000078922__Catalog_Union	G31886NL
MESH_D000078922__Catalog_Union	G89225LT
MESH_D000078922__Catalog_Union	G95948HD
MESH_D000078925__Catalog_Commercial	G00296SE
MESH_D000078925__Catalog_Commercial	G01504UZ
MESH_D000078925__Catalog_Commercial	G01513QG
MESH_D000078925__Catalog_Commercial	G01733ZB
MESH_D000078925__Catalog_Commercial	G02608NW
MESH_D000078925__Catalog_Commercial	G03158EO
MESH_D000078925__Catalog_Commercial	G05535BS
MESH_D000078925__Catalog_Commercial	G06315UR
MESH_D000078925__Catalog_Commercial	G07703TZ
MESH_D000078925__Catalog_Commercial	G07957RU
MESH_D000078925__Catalog_Commercial	G08339RB
MESH_D000078925__Catalog_Commercial	G10476OD
MESH_D000078925__Catalog_Commercial	G10481VJ
MESH_D000078925__Catalog_Commercial	G11426PJ
MESH_D000078925__Catalog_Commercial	G11869JQ
MESH_D000078925__Catalog_Commercial	G12423RN
MESH_D000078925__Catalog_Commercial	G13768KO
MESH_D000078925__Catalog_Commercial	G13982PZ
MESH_D000078925__Catalog_Commercial	G15195YB
MESH_D000078925__Catalog_Commercial	G15598WK
MESH_D000078925__Catalog_Commercial	G15969PU
MESH_D000078925__Catalog_Commercial	G16222OT
MESH_D000078925__Catalog_Commercial	G17323PG
MESH_D000078925__Catalog_Commercial	G18155UL
MESH_D000078925__Catalog_Commercial	G18434RG
MESH_D000078925__Catalog_Commercial	G18583XT
MESH_D000078925__Catalog_Commercial	G21384DS
MESH_D000078925__Catalog_Commercial	G21472MI
MESH_D000078925__Catalog_Commercial	G22619NE
MESH_D000078925__Catalog_Commercial	G24210ZA
MESH_D000078925__Catalog_Commercial	G24855YT
MESH_D000078925__Catalog_Commercial	G25225CS
MESH_D000078925__Catalog_Commercial	G25431IR
MESH_D000078925__Catalog_Commercial	G27774ZD
MESH_D000078925__Catalog_Commercial	G28148HG
MESH_D000078925__Catalog_Commercial	G28403XF
MESH_D000078925__Catalog_Commercial	G31600MW
MESH_D000078925__Catalog_Commercial	G32280US
MESH_D000078925__Catalog_Commercial	G33998LA
MESH_D000078925__Catalog_Commercial	G34375DR
MESH_D000078925__Catalog_Commercial	G34916SX
MESH_D000078925__Catalog_Commercial	G36008QX
MESH_D000078925__Catalog_Commercial	G36470HA
MESH_D000078925__Catalog_Commercial	G37624EU
MESH_D000078925__Catalog_Commercial	G37976XF
MESH_D000078925__Catalog_Commercial	G38737HV
MESH_D000078925__Catalog_Commercial	G41063FT
MESH_D000078925__Catalog_Commercial	G44079AY
MESH_D000078925__Catalog_Commercial	G45395GR
MESH_D000078925__Catalog_Commercial	G45490BM
MESH_D000078925__Catalog_Commercial	G45697SM
MESH_D000078925__Catalog_Commercial	G45881BM
MESH_D000078925__Catalog_Commercial	G46288LZ
MESH_D000078925__Catalog_Commercial	G49480AS
MESH_D000078925__Catalog_Commercial	G49997DC
MESH_D000078925__Catalog_Commercial	G50020LQ
MESH_D000078925__Catalog_Commercial	G52466GN
MESH_D000078925__Catalog_Commercial	G53804KV
MESH_D000078925__Catalog_Commercial	G55569JR
MESH_D000078925__Catalog_Commercial	G56908BN
MESH_D000078925__Catalog_Commercial	G62897BA
MESH_D000078925__Catalog_Commercial	G63472XV
MESH_D000078925__Catalog_Commercial	G64823DD
MESH_D000078925__Catalog_Commercial	G64912PG
MESH_D000078925__Catalog_Commercial	G66221NA
MESH_D000078925__Catalog_Commercial	G66323BT
MESH_D000078925__Catalog_Commercial	G67069FD
MESH_D000078925__Catalog_Commercial	G67820TK
MESH_D000078925__Catalog_Commercial	G67849DJ
MESH_D000078925__Catalog_Commercial	G67920MD
MESH_D000078925__Catalog_Commercial	G68003DY
MESH_D000078925__Catalog_Commercial	G70215IM
MESH_D000078925__Catalog_Commercial	G73227JE
MESH_D000078925__Catalog_Commercial	G73717KI
MESH_D000078925__Catalog_Commercial	G74848XQ
MESH_D000078925__Catalog_Commercial	G76887SQ
MESH_D000078925__Catalog_Commercial	G79446AH
MESH_D000078925__Catalog_Commercial	G80484TJ
MESH_D000078925__Catalog_Commercial	G83712VF
MESH_D000078925__Catalog_Commercial	G84580OW
MESH_D000078925__Catalog_Commercial	G88205EB
MESH_D000078925__Catalog_Commercial	G89225LT
MESH_D000078925__Catalog_Commercial	G89411XW
MESH_D000078925__Catalog_Commercial	G90231HF
MESH_D000078925__Catalog_Commercial	G91929LA
MESH_D000078925__Catalog_Commercial	G93705LF
MESH_D000078925__Catalog_Commercial	G94765LL
MESH_D000078925__Catalog_Commercial	G94851QG
MESH_D000078925__Catalog_Commercial	G95066HJ
MESH_D000078925__Catalog_Commercial	G95948HD
MESH_D000078925__Catalog_Commercial	G97134KU
MESH_D000078925__Catalog_Commercial	G99730WL
MESH_D000078925__Catalog_Commercial	G99751GD
MESH_D000078928__Formulary_Homeopathic	G05368PM
MESH_D000078928__Formulary_Homeopathic	G10973QG
MESH_D000078928__Formulary_Homeopathic	G11678II
MESH_D000078928__Formulary_Homeopathic	G71469XA
MESH_D000078928__Formulary_Homeopathic	G82793FY
MESH_D000078928__Formulary_Homeopathic	G89414BZ
MESH_D000078930__Pharmacopoeia_Homeopathic	G09391SV
MESH_D000078930__Pharmacopoeia_Homeopathic	G25392ZR
MESH_D000078930__Pharmacopoeia_Homeopathic	G47845XM
MESH_D000078930__Pharmacopoeia_Homeopathic	G48109OV
MESH_D000078930__Pharmacopoeia_Homeopathic	G59742GY
MESH_D000078930__Pharmacopoeia_Homeopathic	G73227JE
MESH_D000078930__Pharmacopoeia_Homeopathic	G79302PB
MESH_D000078930__Pharmacopoeia_Homeopathic	G98906WL
MESH_D000078942__Web_Archive	G31886NL
MESH_D000078942__Web_Archive	G42769XG
MESH_D000078942__Web_Archive	G80405QF
MESH_D000078942__Web_Archive	G85872LH
MESH_D000078942__Web_Archive	G89225LT
MESH_D000079__Acetaldehyde	G44473QZ
MESH_D000079__Acetaldehyde	G61071JD
MESH_D000079203__Disruptive_Technology	G96891HD
MESH_D000079223__Observational_Studies_Veterinary_as_Topic	G05471TX
MESH_D000079223__Observational_Studies_Veterinary_as_Topic	G41432OB
MESH_D000079223__Observational_Studies_Veterinary_as_Topic	G67096ME
MESH_D000079225__Psychological_Distress	G01361SX
MESH_D000079225__Psychological_Distress	G02441OB
MESH_D000079225__Psychological_Distress	G07670VS
MESH_D000079225__Psychological_Distress	G26984ID
MESH_D000079225__Psychological_Distress	G29165VO
MESH_D000079225__Psychological_Distress	G31055JA
MESH_D000079225__Psychological_Distress	G31799RR
MESH_D000079225__Psychological_Distress	G32358YV
MESH_D000079225__Psychological_Distress	G32386AG
MESH_D000079225__Psychological_Distress	G35139NO
MESH_D000079225__Psychological_Distress	G41974MG
MESH_D000079225__Psychological_Distress	G45581BY
MESH_D000079225__Psychological_Distress	G46394FV
MESH_D000079262__Pregnancy_in_Obesity	G00582VL
MESH_D000079262__Pregnancy_in_Obesity	G00636QL
MESH_D000079262__Pregnancy_in_Obesity	G00740UU
MESH_D000079262__Pregnancy_in_Obesity	G01571OF
MESH_D000079262__Pregnancy_in_Obesity	G05191VL
MESH_D000079262__Pregnancy_in_Obesity	G05395HK
MESH_D000079262__Pregnancy_in_Obesity	G05611SB
MESH_D000079262__Pregnancy_in_Obesity	G06209KS
MESH_D000079262__Pregnancy_in_Obesity	G06216UH
MESH_D000079262__Pregnancy_in_Obesity	G06729UK
MESH_D000079262__Pregnancy_in_Obesity	G07677VL
MESH_D000079262__Pregnancy_in_Obesity	G08627LE
MESH_D000079262__Pregnancy_in_Obesity	G10258MC
MESH_D000079262__Pregnancy_in_Obesity	G10857RQ
MESH_D000079262__Pregnancy_in_Obesity	G14695KF
MESH_D000079262__Pregnancy_in_Obesity	G14996IQ
MESH_D000079262__Pregnancy_in_Obesity	G14998UC
MESH_D000079262__Pregnancy_in_Obesity	G16230QU
MESH_D000079262__Pregnancy_in_Obesity	G16574DU
MESH_D000079262__Pregnancy_in_Obesity	G16943PO
MESH_D000079262__Pregnancy_in_Obesity	G17211TR
MESH_D000079262__Pregnancy_in_Obesity	G17344FG
MESH_D000079262__Pregnancy_in_Obesity	G23647WB
MESH_D000079262__Pregnancy_in_Obesity	G24413UY
MESH_D000079262__Pregnancy_in_Obesity	G24936MG
MESH_D000079262__Pregnancy_in_Obesity	G25835MT
MESH_D000079262__Pregnancy_in_Obesity	G26640MK
MESH_D000079262__Pregnancy_in_Obesity	G34259YJ
MESH_D000079262__Pregnancy_in_Obesity	G34330HT
MESH_D000079262__Pregnancy_in_Obesity	G36045IY
MESH_D000079262__Pregnancy_in_Obesity	G37840NY
MESH_D000079262__Pregnancy_in_Obesity	G39323NG
MESH_D000079262__Pregnancy_in_Obesity	G39540XG
MESH_D000079262__Pregnancy_in_Obesity	G42841BX
MESH_D000079262__Pregnancy_in_Obesity	G43346PX
MESH_D000079262__Pregnancy_in_Obesity	G43767FS
MESH_D000079262__Pregnancy_in_Obesity	G45681QN
MESH_D000079262__Pregnancy_in_Obesity	G46013UH
MESH_D000079262__Pregnancy_in_Obesity	G46511PG
MESH_D000079262__Pregnancy_in_Obesity	G47407FC
MESH_D000079262__Pregnancy_in_Obesity	G47822QX
MESH_D000079262__Pregnancy_in_Obesity	G48802KI
MESH_D000079262__Pregnancy_in_Obesity	G49743VF
MESH_D000079262__Pregnancy_in_Obesity	G49951NR
MESH_D000079262__Pregnancy_in_Obesity	G49991GV
MESH_D000079262__Pregnancy_in_Obesity	G53933HU
MESH_D000079262__Pregnancy_in_Obesity	G53962WT
MESH_D000079262__Pregnancy_in_Obesity	G53985AY
MESH_D000079262__Pregnancy_in_Obesity	G56271TF
MESH_D000079262__Pregnancy_in_Obesity	G56417FB
MESH_D000079262__Pregnancy_in_Obesity	G56830SM
MESH_D000079262__Pregnancy_in_Obesity	G57943ZV
MESH_D000079262__Pregnancy_in_Obesity	G59029AQ
MESH_D000079262__Pregnancy_in_Obesity	G59683UM
MESH_D000079262__Pregnancy_in_Obesity	G63782AK
MESH_D000079262__Pregnancy_in_Obesity	G65890UA
MESH_D000079262__Pregnancy_in_Obesity	G69112FY
MESH_D000079262__Pregnancy_in_Obesity	G69749VJ
MESH_D000079262__Pregnancy_in_Obesity	G71923IX
MESH_D000079262__Pregnancy_in_Obesity	G72676IN
MESH_D000079262__Pregnancy_in_Obesity	G72687PY
MESH_D000079262__Pregnancy_in_Obesity	G74645FT
MESH_D000079262__Pregnancy_in_Obesity	G75915PY
MESH_D000079262__Pregnancy_in_Obesity	G78890OB
MESH_D000079262__Pregnancy_in_Obesity	G79349EV
MESH_D000079262__Pregnancy_in_Obesity	G82805YZ
MESH_D000079262__Pregnancy_in_Obesity	G86088RL
MESH_D000079262__Pregnancy_in_Obesity	G87835BI
MESH_D000079262__Pregnancy_in_Obesity	G87872NF
MESH_D000079262__Pregnancy_in_Obesity	G93204KY
MESH_D000079262__Pregnancy_in_Obesity	G96660UU
MESH_D000079262__Pregnancy_in_Obesity	G98093OC
MESH_D000079262__Pregnancy_in_Obesity	G98190RD
MESH_D000079262__Pregnancy_in_Obesity	G99897FQ
MESH_D000079262__Pregnancy_in_Obesity	G99935CU
MESH_D000079263__Vaccine_Preventable_Diseases	G14481TB
MESH_D000079263__Vaccine_Preventable_Diseases	G47457DK
MESH_D000079282__Vaccine_Excipients	G35261RT
MESH_D000079282__Vaccine_Excipients	G50842MS
MESH_D000079302__Necroptosis	G01292AY
MESH_D000079302__Necroptosis	G09799GT
MESH_D000079302__Necroptosis	G11411VI
MESH_D000079302__Necroptosis	G15054RW
MESH_D000079302__Necroptosis	G15305CQ
MESH_D000079302__Necroptosis	G17319QJ
MESH_D000079302__Necroptosis	G21290RB
MESH_D000079302__Necroptosis	G21429IK
MESH_D000079302__Necroptosis	G22548NI
MESH_D000079302__Necroptosis	G26993PZ
MESH_D000079302__Necroptosis	G28285NI
MESH_D000079302__Necroptosis	G32414YI
MESH_D000079302__Necroptosis	G34659EV
MESH_D000079302__Necroptosis	G34918KS
MESH_D000079302__Necroptosis	G35833WE
MESH_D000079302__Necroptosis	G37572DQ
MESH_D000079302__Necroptosis	G42666HT
MESH_D000079302__Necroptosis	G42924BL
MESH_D000079302__Necroptosis	G43476MN
MESH_D000079302__Necroptosis	G44266EX
MESH_D000079302__Necroptosis	G46208LD
MESH_D000079302__Necroptosis	G48219GC
MESH_D000079302__Necroptosis	G48461EQ
MESH_D000079302__Necroptosis	G50277GE
MESH_D000079302__Necroptosis	G51012NK
MESH_D000079302__Necroptosis	G54170HD
MESH_D000079302__Necroptosis	G56394QM
MESH_D000079302__Necroptosis	G56958YO
MESH_D000079302__Necroptosis	G58526RE
MESH_D000079302__Necroptosis	G59692AC
MESH_D000079302__Necroptosis	G61429CU
MESH_D000079302__Necroptosis	G61843VN
MESH_D000079302__Necroptosis	G66019PC
MESH_D000079302__Necroptosis	G75666ST
MESH_D000079302__Necroptosis	G79896GR
MESH_D000079302__Necroptosis	G79924RM
MESH_D000079302__Necroptosis	G80218VL
MESH_D000079302__Necroptosis	G81492DM
MESH_D000079302__Necroptosis	G86119RF
MESH_D000079322__Weight_Prejudice	G01987SZ
MESH_D000079322__Weight_Prejudice	G86960BV
MESH_D000079402__National_Program_of_Cancer_Registries	G19738FR
MESH_D000079402__National_Program_of_Cancer_Registries	G21404QI
MESH_D000079402__National_Program_of_Cancer_Registries	G25833JG
MESH_D000079402__National_Program_of_Cancer_Registries	G52779ZS
MESH_D000079402__National_Program_of_Cancer_Registries	G88980XF
MESH_D000079403__Ferroptosis	G11994QC
MESH_D000079403__Ferroptosis	G12398HZ
MESH_D000079403__Ferroptosis	G33734YD
MESH_D000079403__Ferroptosis	G42666HT
MESH_D000079403__Ferroptosis	G46887BM
MESH_D000079403__Ferroptosis	G58811EL
MESH_D000079404__Regulated_Cell_Death	G21429IK
MESH_D000079404__Regulated_Cell_Death	G21808VY
MESH_D000079404__Regulated_Cell_Death	G22026YZ
MESH_D000079404__Regulated_Cell_Death	G34152JG
MESH_D000079404__Regulated_Cell_Death	G37184KW
MESH_D000079404__Regulated_Cell_Death	G41876BL
MESH_D000079404__Regulated_Cell_Death	G46677TE
MESH_D000079404__Regulated_Cell_Death	G52779ZS
MESH_D000079404__Regulated_Cell_Death	G54847JK
MESH_D000079426__Vector_Borne_Diseases	G08508MO
MESH_D000079426__Vector_Borne_Diseases	G09157EW
MESH_D000079426__Vector_Borne_Diseases	G16021ML
MESH_D000079426__Vector_Borne_Diseases	G36758AC
MESH_D000079426__Vector_Borne_Diseases	G47841LL
MESH_D000079426__Vector_Borne_Diseases	G62012FN
MESH_D000079426__Vector_Borne_Diseases	G62182OO
MESH_D000079426__Vector_Borne_Diseases	G96227WA
MESH_D000079482__Claustrum	G42204RE
MESH_D000079482__Claustrum	G71812IK
MESH_D000079482__Claustrum	G82933ZI
MESH_D000079482__Claustrum	G89038KG
MESH_D000079522__E_Cigarette_Vapor	G01361SX
MESH_D000079522__E_Cigarette_Vapor	G07670VS
MESH_D000079522__E_Cigarette_Vapor	G15210HV
MESH_D000079522__E_Cigarette_Vapor	G22994QK
MESH_D000079522__E_Cigarette_Vapor	G36414FS
MESH_D000079522__E_Cigarette_Vapor	G55013TE
MESH_D000079522__E_Cigarette_Vapor	G83257UC
MESH_D000079524__Narcotic_Related_Disorders	G05402BY
MESH_D000079527__Immunogenic_Cell_Death	G21808VY
MESH_D000079527__Immunogenic_Cell_Death	G22026YZ
MESH_D000079527__Immunogenic_Cell_Death	G37116BL
MESH_D000079527__Immunogenic_Cell_Death	G37184KW
MESH_D000079527__Immunogenic_Cell_Death	G52845OO
MESH_D000079527__Immunogenic_Cell_Death	G54218LG
MESH_D000079527__Immunogenic_Cell_Death	G65454YQ
MESH_D000079527__Immunogenic_Cell_Death	G66689PB
MESH_D000079530__Mitochondrial_Transmembrane_Permeability_Driven_Necrosis	G01292AY
MESH_D000079530__Mitochondrial_Transmembrane_Permeability_Driven_Necrosis	G14882GG
MESH_D000079530__Mitochondrial_Transmembrane_Permeability_Driven_Necrosis	G18898CI
MESH_D000079530__Mitochondrial_Transmembrane_Permeability_Driven_Necrosis	G21429IK
MESH_D000079530__Mitochondrial_Transmembrane_Permeability_Driven_Necrosis	G24324FL
MESH_D000079530__Mitochondrial_Transmembrane_Permeability_Driven_Necrosis	G37572DQ
MESH_D000079530__Mitochondrial_Transmembrane_Permeability_Driven_Necrosis	G41192LZ
MESH_D000079530__Mitochondrial_Transmembrane_Permeability_Driven_Necrosis	G43220JI
MESH_D000079530__Mitochondrial_Transmembrane_Permeability_Driven_Necrosis	G48461EQ
MESH_D000079530__Mitochondrial_Transmembrane_Permeability_Driven_Necrosis	G80587NA
MESH_D000079542__Tithonia	G00686EJ
MESH_D000079542__Tithonia	G18625KA
MESH_D000079542__Tithonia	G34696JS
MESH_D000079542__Tithonia	G38697BZ
MESH_D000079542__Tithonia	G49859VU
MESH_D000079542__Tithonia	G51216ZQ
MESH_D000079542__Tithonia	G54442GQ
MESH_D000079542__Tithonia	G77608BK
MESH_D000079542__Tithonia	G79890BQ
MESH_D000079542__Tithonia	G90598GO
MESH_D000079543__Ligularia	G08123KL
MESH_D000079543__Ligularia	G25409XH
MESH_D000079543__Ligularia	G80355WT
MESH_D000079564__Globus_Sensation	G22303QP
MESH_D000079564__Globus_Sensation	G57510NF
MESH_D000079564__Globus_Sensation	G75295WR
MESH_D000079564__Globus_Sensation	G84570YO
MESH_D000079564__Globus_Sensation	G87492XO
MESH_D000079564__Globus_Sensation	G91562NO
MESH_D000079584__Actinoplanes	G03091JM
MESH_D000079584__Actinoplanes	G06810UA
MESH_D000079584__Actinoplanes	G16235BU
MESH_D000079584__Actinoplanes	G22040HV
MESH_D000079584__Actinoplanes	G26687SE
MESH_D000079584__Actinoplanes	G26840XK
MESH_D000079584__Actinoplanes	G30880YI
MESH_D000079584__Actinoplanes	G56908BN
MESH_D000079584__Actinoplanes	G70630DR
MESH_D000079584__Actinoplanes	G77426ZL
MESH_D000079584__Actinoplanes	G94765LL
MESH_D000079584__Actinoplanes	G97134KU
MESH_D000079585__Cell_Encapsulation	G14630JE
MESH_D000079585__Cell_Encapsulation	G48628JZ
MESH_D000079585__Cell_Encapsulation	G53851IA
MESH_D000079585__Cell_Encapsulation	G54260SD
MESH_D000079585__Cell_Encapsulation	G92617LF
MESH_D000079603__Rapid_Sequence_Induction_and_Intubation	G44623TX
MESH_D000079603__Rapid_Sequence_Induction_and_Intubation	G61216ZY
MESH_D000079603__Rapid_Sequence_Induction_and_Intubation	G87073UP
MESH_D000079644__Military_Health	G26744ZJ
MESH_D000079644__Military_Health	G29706YY
MESH_D000079644__Military_Health	G47301IU
MESH_D000079662__Chronic_Disease_Indicators	G01637PT
MESH_D000079662__Chronic_Disease_Indicators	G01923FT
MESH_D000079662__Chronic_Disease_Indicators	G02377RY
MESH_D000079662__Chronic_Disease_Indicators	G02393LQ
MESH_D000079662__Chronic_Disease_Indicators	G03542TR
MESH_D000079662__Chronic_Disease_Indicators	G04025XS
MESH_D000079662__Chronic_Disease_Indicators	G04450CG
MESH_D000079662__Chronic_Disease_Indicators	G04564SK
MESH_D000079662__Chronic_Disease_Indicators	G06507BB
MESH_D000079662__Chronic_Disease_Indicators	G09403AR
MESH_D000079662__Chronic_Disease_Indicators	G09630QE
MESH_D000079662__Chronic_Disease_Indicators	G09698FP
MESH_D000079662__Chronic_Disease_Indicators	G10487BH
MESH_D000079662__Chronic_Disease_Indicators	G12893IS
MESH_D000079662__Chronic_Disease_Indicators	G13036NQ
MESH_D000079662__Chronic_Disease_Indicators	G13122AV
MESH_D000079662__Chronic_Disease_Indicators	G13817CO
MESH_D000079662__Chronic_Disease_Indicators	G14567YG
MESH_D000079662__Chronic_Disease_Indicators	G14722QE
MESH_D000079662__Chronic_Disease_Indicators	G15037CG
MESH_D000079662__Chronic_Disease_Indicators	G17034UD
MESH_D000079662__Chronic_Disease_Indicators	G18201QM
MESH_D000079662__Chronic_Disease_Indicators	G18237PC
MESH_D000079662__Chronic_Disease_Indicators	G18299YA
MESH_D000079662__Chronic_Disease_Indicators	G19173OJ
MESH_D000079662__Chronic_Disease_Indicators	G19342EE
MESH_D000079662__Chronic_Disease_Indicators	G19562CL
MESH_D000079662__Chronic_Disease_Indicators	G19618VN
MESH_D000079662__Chronic_Disease_Indicators	G20038KA
MESH_D000079662__Chronic_Disease_Indicators	G21939WK
MESH_D000079662__Chronic_Disease_Indicators	G22060GR
MESH_D000079662__Chronic_Disease_Indicators	G24366RG
MESH_D000079662__Chronic_Disease_Indicators	G25498HI
MESH_D000079662__Chronic_Disease_Indicators	G26754XS
MESH_D000079662__Chronic_Disease_Indicators	G30296PK
MESH_D000079662__Chronic_Disease_Indicators	G30933VG
MESH_D000079662__Chronic_Disease_Indicators	G32556JI
MESH_D000079662__Chronic_Disease_Indicators	G32590UP
MESH_D000079662__Chronic_Disease_Indicators	G36958OJ
MESH_D000079662__Chronic_Disease_Indicators	G39624YQ
MESH_D000079662__Chronic_Disease_Indicators	G42002WQ
MESH_D000079662__Chronic_Disease_Indicators	G42239OO
MESH_D000079662__Chronic_Disease_Indicators	G42667BL
MESH_D000079662__Chronic_Disease_Indicators	G43933MN
MESH_D000079662__Chronic_Disease_Indicators	G44732NN
MESH_D000079662__Chronic_Disease_Indicators	G44886WZ
MESH_D000079662__Chronic_Disease_Indicators	G46085HD
MESH_D000079662__Chronic_Disease_Indicators	G46191EJ
MESH_D000079662__Chronic_Disease_Indicators	G47590GJ
MESH_D000079662__Chronic_Disease_Indicators	G47975LL
MESH_D000079662__Chronic_Disease_Indicators	G48089QY
MESH_D000079662__Chronic_Disease_Indicators	G48514VE
MESH_D000079662__Chronic_Disease_Indicators	G48695KC
MESH_D000079662__Chronic_Disease_Indicators	G49104WF
MESH_D000079662__Chronic_Disease_Indicators	G49228QV
MESH_D000079662__Chronic_Disease_Indicators	G51318YG
MESH_D000079662__Chronic_Disease_Indicators	G52106JB
MESH_D000079662__Chronic_Disease_Indicators	G54589NR
MESH_D000079662__Chronic_Disease_Indicators	G56575BH
MESH_D000079662__Chronic_Disease_Indicators	G58580BP
MESH_D000079662__Chronic_Disease_Indicators	G59190ZX
MESH_D000079662__Chronic_Disease_Indicators	G60437DK
MESH_D000079662__Chronic_Disease_Indicators	G61582HZ
MESH_D000079662__Chronic_Disease_Indicators	G61780GR
MESH_D000079662__Chronic_Disease_Indicators	G63443GA
MESH_D000079662__Chronic_Disease_Indicators	G64803YU
MESH_D000079662__Chronic_Disease_Indicators	G65339BX
MESH_D000079662__Chronic_Disease_Indicators	G65401LF
MESH_D000079662__Chronic_Disease_Indicators	G66418NO
MESH_D000079662__Chronic_Disease_Indicators	G66991YE
MESH_D000079662__Chronic_Disease_Indicators	G69229KW
MESH_D000079662__Chronic_Disease_Indicators	G69327YC
MESH_D000079662__Chronic_Disease_Indicators	G69445ZX
MESH_D000079662__Chronic_Disease_Indicators	G69876CC
MESH_D000079662__Chronic_Disease_Indicators	G70422TG
MESH_D000079662__Chronic_Disease_Indicators	G71549TN
MESH_D000079662__Chronic_Disease_Indicators	G73760YR
MESH_D000079662__Chronic_Disease_Indicators	G74210VG
MESH_D000079662__Chronic_Disease_Indicators	G76544YY
MESH_D000079662__Chronic_Disease_Indicators	G79600DE
MESH_D000079662__Chronic_Disease_Indicators	G80577OW
MESH_D000079662__Chronic_Disease_Indicators	G81115FG
MESH_D000079662__Chronic_Disease_Indicators	G82175BQ
MESH_D000079662__Chronic_Disease_Indicators	G83643ND
MESH_D000079662__Chronic_Disease_Indicators	G84647SC
MESH_D000079662__Chronic_Disease_Indicators	G86861MW
MESH_D000079662__Chronic_Disease_Indicators	G87514QJ
MESH_D000079662__Chronic_Disease_Indicators	G88696BY
MESH_D000079662__Chronic_Disease_Indicators	G88725FA
MESH_D000079662__Chronic_Disease_Indicators	G88837PJ
MESH_D000079662__Chronic_Disease_Indicators	G90684PC
MESH_D000079662__Chronic_Disease_Indicators	G90739UE
MESH_D000079662__Chronic_Disease_Indicators	G92399PD
MESH_D000079662__Chronic_Disease_Indicators	G92509CI
MESH_D000079662__Chronic_Disease_Indicators	G93861XR
MESH_D000079662__Chronic_Disease_Indicators	G93984MO
MESH_D000079662__Chronic_Disease_Indicators	G94093QY
MESH_D000079662__Chronic_Disease_Indicators	G94941PK
MESH_D000079664__Continuous_Renal_Replacement_Therapy	G80903UK
MESH_D000079689__Opioid_Induced_Constipation	G03315ME
MESH_D000079689__Opioid_Induced_Constipation	G04352QV
MESH_D000079689__Opioid_Induced_Constipation	G05414GX
MESH_D000079689__Opioid_Induced_Constipation	G06718BV
MESH_D000079689__Opioid_Induced_Constipation	G07569FI
MESH_D000079689__Opioid_Induced_Constipation	G11276LY
MESH_D000079689__Opioid_Induced_Constipation	G12576KZ
MESH_D000079689__Opioid_Induced_Constipation	G13825WE
MESH_D000079689__Opioid_Induced_Constipation	G15066MY
MESH_D000079689__Opioid_Induced_Constipation	G15108EA
MESH_D000079689__Opioid_Induced_Constipation	G16835NP
MESH_D000079689__Opioid_Induced_Constipation	G21761EL
MESH_D000079689__Opioid_Induced_Constipation	G23699HQ
MESH_D000079689__Opioid_Induced_Constipation	G26384MA
MESH_D000079689__Opioid_Induced_Constipation	G27938KB
MESH_D000079689__Opioid_Induced_Constipation	G28510NM
MESH_D000079689__Opioid_Induced_Constipation	G28668TK
MESH_D000079689__Opioid_Induced_Constipation	G31220FK
MESH_D000079689__Opioid_Induced_Constipation	G33166WF
MESH_D000079689__Opioid_Induced_Constipation	G35063SB
MESH_D000079689__Opioid_Induced_Constipation	G40270LE
MESH_D000079689__Opioid_Induced_Constipation	G40445IR
MESH_D000079689__Opioid_Induced_Constipation	G45561WU
MESH_D000079689__Opioid_Induced_Constipation	G64128MC
MESH_D000079689__Opioid_Induced_Constipation	G71833MA
MESH_D000079689__Opioid_Induced_Constipation	G73773OE
MESH_D000079689__Opioid_Induced_Constipation	G74280QW
MESH_D000079689__Opioid_Induced_Constipation	G76415RQ
MESH_D000079689__Opioid_Induced_Constipation	G77135NR
MESH_D000079689__Opioid_Induced_Constipation	G85810DL
MESH_D000079689__Opioid_Induced_Constipation	G86485UC
MESH_D000079689__Opioid_Induced_Constipation	G87111CL
MESH_D000079689__Opioid_Induced_Constipation	G87150SR
MESH_D000079689__Opioid_Induced_Constipation	G89027OP
MESH_D000079689__Opioid_Induced_Constipation	G90565QD
MESH_D000079689__Opioid_Induced_Constipation	G99237NJ
MESH_D000079689__Opioid_Induced_Constipation	G99429GJ
MESH_D000079691__School_Mental_Health_Services	G21290RB
MESH_D000079691__School_Mental_Health_Services	G42666HT
MESH_D000079691__School_Mental_Health_Services	G46208LD
MESH_D000079742__Cupping_Therapy	G02029PW
MESH_D000079742__Cupping_Therapy	G13181ZZ
MESH_D000079742__Cupping_Therapy	G26295XE
MESH_D000079742__Cupping_Therapy	G37036SF
MESH_D000079742__Cupping_Therapy	G43861WJ
MESH_D000079742__Cupping_Therapy	G55693GF
MESH_D000079742__Cupping_Therapy	G57348YK
MESH_D000079782__Hybrid_Renal_Replacement_Therapy	G58281NM
MESH_D000079803__Data_Management	G79306TC
MESH_D000079822__Extranodal_Extension	G04625XC
MESH_D000079822__Extranodal_Extension	G12116YG
MESH_D000079922__Copper_Transport_Proteins	G15195YB
MESH_D000079922__Copper_Transport_Proteins	G25833JG
MESH_D000079922__Copper_Transport_Proteins	G28454KX
MESH_D000079922__Copper_Transport_Proteins	G42666HT
MESH_D000079922__Copper_Transport_Proteins	G46208LD
MESH_D000079922__Copper_Transport_Proteins	G61843VN
MESH_D000079922__Copper_Transport_Proteins	G64823DD
MESH_D000079922__Copper_Transport_Proteins	G81315DD
MESH_D000079923__Copper_Transporter_1	G21290RB
MESH_D000079923__Copper_Transporter_1	G28454KX
MESH_D000079923__Copper_Transporter_1	G42666HT
MESH_D000079923__Copper_Transporter_1	G46208LD
MESH_D000079923__Copper_Transporter_1	G61843VN
MESH_D000079923__Copper_Transporter_1	G81315DD
MESH_D000080__Acetals	G00043MO
MESH_D000080__Acetals	G00551GL
MESH_D000080__Acetals	G02647AX
MESH_D000080__Acetals	G03214JP
MESH_D000080__Acetals	G05988KF
MESH_D000080__Acetals	G09692UU
MESH_D000080__Acetals	G13679EG
MESH_D000080__Acetals	G14761TH
MESH_D000080__Acetals	G21442ZM
MESH_D000080__Acetals	G23622AD
MESH_D000080__Acetals	G33931KN
MESH_D000080__Acetals	G34450TH
MESH_D000080__Acetals	G34631TB
MESH_D000080__Acetals	G35079FL
MESH_D000080__Acetals	G38073HU
MESH_D000080__Acetals	G38361PX
MESH_D000080__Acetals	G41330FS
MESH_D000080__Acetals	G41678FO
MESH_D000080__Acetals	G43814TV
MESH_D000080__Acetals	G46338KO
MESH_D000080__Acetals	G49376XG
MESH_D000080__Acetals	G50222ZV
MESH_D000080__Acetals	G53048SM
MESH_D000080__Acetals	G53681MK
MESH_D000080__Acetals	G59014EL
MESH_D000080__Acetals	G59181JE
MESH_D000080__Acetals	G59879OR
MESH_D000080__Acetals	G61071JD
MESH_D000080__Acetals	G65639YN
MESH_D000080__Acetals	G67158QJ
MESH_D000080__Acetals	G75726WI
MESH_D000080__Acetals	G92473LQ
MESH_D000080__Acetals	G93432FC
MESH_D000080027__Cyclams	G18861CT
MESH_D000080027__Cyclams	G25929JZ
MESH_D000080027__Cyclams	G26830YK
MESH_D000080027__Cyclams	G36848HA
MESH_D000080027__Cyclams	G39196SP
MESH_D000080027__Cyclams	G52779ZS
MESH_D000080027__Cyclams	G73432VT
MESH_D000080027__Cyclams	G77800FH
MESH_D000080029__Citizen_Science	G28222JZ
MESH_D000080032__Psychology_Positive	G01828YX
MESH_D000080032__Psychology_Positive	G02872LW
MESH_D000080032__Psychology_Positive	G22768VO
MESH_D000080032__Psychology_Positive	G30482AJ
MESH_D000080032__Psychology_Positive	G41167MT
MESH_D000080032__Psychology_Positive	G43238ES
MESH_D000080032__Psychology_Positive	G46677AH
MESH_D000080032__Psychology_Positive	G51969UC
MESH_D000080037__Historical_Trauma	G88301IL
MESH_D000080038__Anomalous_Left_Coronary_Artery	G00054MO
MESH_D000080038__Anomalous_Left_Coronary_Artery	G00672PE
MESH_D000080038__Anomalous_Left_Coronary_Artery	G10161BE
MESH_D000080038__Anomalous_Left_Coronary_Artery	G23284NX
MESH_D000080038__Anomalous_Left_Coronary_Artery	G48669XE
MESH_D000080038__Anomalous_Left_Coronary_Artery	G57370AC
MESH_D000080038__Anomalous_Left_Coronary_Artery	G62688KY
MESH_D000080038__Anomalous_Left_Coronary_Artery	G63924SS
MESH_D000080038__Anomalous_Left_Coronary_Artery	G86333IH
MESH_D000080044__Ado_Trastuzumab_Emtansine	G01361SX
MESH_D000080044__Ado_Trastuzumab_Emtansine	G04836KE
MESH_D000080044__Ado_Trastuzumab_Emtansine	G08300EX
MESH_D000080044__Ado_Trastuzumab_Emtansine	G11971MR
MESH_D000080044__Ado_Trastuzumab_Emtansine	G16971JV
MESH_D000080044__Ado_Trastuzumab_Emtansine	G17803GH
MESH_D000080044__Ado_Trastuzumab_Emtansine	G18638YB
MESH_D000080044__Ado_Trastuzumab_Emtansine	G21290RB
MESH_D000080044__Ado_Trastuzumab_Emtansine	G24464VD
MESH_D000080044__Ado_Trastuzumab_Emtansine	G28454KX
MESH_D000080044__Ado_Trastuzumab_Emtansine	G31616YD
MESH_D000080044__Ado_Trastuzumab_Emtansine	G40383TI
MESH_D000080044__Ado_Trastuzumab_Emtansine	G42666HT
MESH_D000080044__Ado_Trastuzumab_Emtansine	G46208LD
MESH_D000080044__Ado_Trastuzumab_Emtansine	G47362BJ
MESH_D000080044__Ado_Trastuzumab_Emtansine	G55658LR
MESH_D000080044__Ado_Trastuzumab_Emtansine	G61843VN
MESH_D000080044__Ado_Trastuzumab_Emtansine	G62032JW
MESH_D000080044__Ado_Trastuzumab_Emtansine	G63564LA
MESH_D000080044__Ado_Trastuzumab_Emtansine	G83878UZ
MESH_D000080044__Ado_Trastuzumab_Emtansine	G86023QJ
MESH_D000080044__Ado_Trastuzumab_Emtansine	G88303DD
MESH_D000080044__Ado_Trastuzumab_Emtansine	G89290XU
MESH_D000080044__Ado_Trastuzumab_Emtansine	G93343UO
MESH_D000080044__Ado_Trastuzumab_Emtansine	G97870IR
MESH_D000080045__Inotuzumab_Ozogamicin	G71565PB
MESH_D000080050__Para_Athletes	G20715JO
MESH_D000080050__Para_Athletes	G42099WF
MESH_D000080050__Para_Athletes	G63314CQ
MESH_D000080050__Para_Athletes	G81885QF
MESH_D000080051__Community_Based_Health_Insurance	G21290RB
MESH_D000080051__Community_Based_Health_Insurance	G22768VO
MESH_D000080051__Community_Based_Health_Insurance	G31872JZ
MESH_D000080051__Community_Based_Health_Insurance	G35932AR
MESH_D000080051__Community_Based_Health_Insurance	G42666HT
MESH_D000080051__Community_Based_Health_Insurance	G46208LD
MESH_D000080051__Community_Based_Health_Insurance	G81315DD
MESH_D000080052__Opioid_Epidemic	G46208LD
MESH_D000080054__Pinales	G00564VH
MESH_D000080054__Pinales	G01004EV
MESH_D000080054__Pinales	G01645SV
MESH_D000080054__Pinales	G02963KR
MESH_D000080054__Pinales	G03564IA
MESH_D000080054__Pinales	G03805HR
MESH_D000080054__Pinales	G03919ED
MESH_D000080054__Pinales	G04368OY
MESH_D000080054__Pinales	G04450CG
MESH_D000080054__Pinales	G04564SK
MESH_D000080054__Pinales	G05136BT
MESH_D000080054__Pinales	G05561CF
MESH_D000080054__Pinales	G05951BF
MESH_D000080054__Pinales	G06454EE
MESH_D000080054__Pinales	G07075ZE
MESH_D000080054__Pinales	G07776WC
MESH_D000080054__Pinales	G08091PP
MESH_D000080054__Pinales	G09403AR
MESH_D000080054__Pinales	G09415JG
MESH_D000080054__Pinales	G09630QE
MESH_D000080054__Pinales	G10791ES
MESH_D000080054__Pinales	G11554VY
MESH_D000080054__Pinales	G11719PU
MESH_D000080054__Pinales	G12237CZ
MESH_D000080054__Pinales	G12274ST
MESH_D000080054__Pinales	G12367CT
MESH_D000080054__Pinales	G12719IE
MESH_D000080054__Pinales	G13294EW
MESH_D000080054__Pinales	G13359QP
MESH_D000080054__Pinales	G14589ZB
MESH_D000080054__Pinales	G14817EI
MESH_D000080054__Pinales	G15089RE
MESH_D000080054__Pinales	G15203IQ
MESH_D000080054__Pinales	G15710ZS
MESH_D000080054__Pinales	G16882OK
MESH_D000080054__Pinales	G17034UD
MESH_D000080054__Pinales	G17520FX
MESH_D000080054__Pinales	G17940ZL
MESH_D000080054__Pinales	G18299YA
MESH_D000080054__Pinales	G18568MO
MESH_D000080054__Pinales	G18990FX
MESH_D000080054__Pinales	G19342EE
MESH_D000080054__Pinales	G19562CL
MESH_D000080054__Pinales	G19618VN
MESH_D000080054__Pinales	G19776GU
MESH_D000080054__Pinales	G20170WL
MESH_D000080054__Pinales	G20180GO
MESH_D000080054__Pinales	G22478ZB
MESH_D000080054__Pinales	G22689CV
MESH_D000080054__Pinales	G23261ZT
MESH_D000080054__Pinales	G23799PV
MESH_D000080054__Pinales	G24183XZ
MESH_D000080054__Pinales	G25317ZE
MESH_D000080054__Pinales	G25576NO
MESH_D000080054__Pinales	G26123AX
MESH_D000080054__Pinales	G28194JX
MESH_D000080054__Pinales	G28333CH
MESH_D000080054__Pinales	G28477UY
MESH_D000080054__Pinales	G29747CH
MESH_D000080054__Pinales	G30661NY
MESH_D000080054__Pinales	G31569EM
MESH_D000080054__Pinales	G32118KN
MESH_D000080054__Pinales	G32685CP
MESH_D000080054__Pinales	G32988OE
MESH_D000080054__Pinales	G33049UW
MESH_D000080054__Pinales	G33516EH
MESH_D000080054__Pinales	G35492RH
MESH_D000080054__Pinales	G35730FO
MESH_D000080054__Pinales	G35827XH
MESH_D000080054__Pinales	G36854DS
MESH_D000080054__Pinales	G36958OJ
MESH_D000080054__Pinales	G37974GN
MESH_D000080054__Pinales	G40055MG
MESH_D000080054__Pinales	G40464VV
MESH_D000080054__Pinales	G40925ML
MESH_D000080054__Pinales	G41868HL
MESH_D000080054__Pinales	G42649FB
MESH_D000080054__Pinales	G42667BL
MESH_D000080054__Pinales	G43647BQ
MESH_D000080054__Pinales	G44249DR
MESH_D000080054__Pinales	G44850GT
MESH_D000080054__Pinales	G45354TV
MESH_D000080054__Pinales	G45400XL
MESH_D000080054__Pinales	G45855TU
MESH_D000080054__Pinales	G46248BN
MESH_D000080054__Pinales	G46641RE
MESH_D000080054__Pinales	G47163SC
MESH_D000080054__Pinales	G47970KN
MESH_D000080054__Pinales	G48120WX
MESH_D000080054__Pinales	G49228QV
MESH_D000080054__Pinales	G50321QR
MESH_D000080054__Pinales	G50540JU
MESH_D000080054__Pinales	G51294LX
MESH_D000080054__Pinales	G51904VW
MESH_D000080054__Pinales	G52324RX
MESH_D000080054__Pinales	G54100IS
MESH_D000080054__Pinales	G54409JS
MESH_D000080054__Pinales	G55601IV
MESH_D000080054__Pinales	G56117EC
MESH_D000080054__Pinales	G57142PA
MESH_D000080054__Pinales	G58342PV
MESH_D000080054__Pinales	G58576XD
MESH_D000080054__Pinales	G61582HZ
MESH_D000080054__Pinales	G61624LR
MESH_D000080054__Pinales	G62121FH
MESH_D000080054__Pinales	G62571UK
MESH_D000080054__Pinales	G63053GR
MESH_D000080054__Pinales	G63496FG
MESH_D000080054__Pinales	G63614KK
MESH_D000080054__Pinales	G63992GH
MESH_D000080054__Pinales	G64021SI
MESH_D000080054__Pinales	G65223RT
MESH_D000080054__Pinales	G67643IN
MESH_D000080054__Pinales	G68639VP
MESH_D000080054__Pinales	G70115XG
MESH_D000080054__Pinales	G70422TG
MESH_D000080054__Pinales	G70507DZ
MESH_D000080054__Pinales	G72748AQ
MESH_D000080054__Pinales	G74609HP
MESH_D000080054__Pinales	G75088WI
MESH_D000080054__Pinales	G76429IR
MESH_D000080054__Pinales	G76439VL
MESH_D000080054__Pinales	G77632HJ
MESH_D000080054__Pinales	G78126VH
MESH_D000080054__Pinales	G78612VS
MESH_D000080054__Pinales	G78941GA
MESH_D000080054__Pinales	G80355WT
MESH_D000080054__Pinales	G81115FG
MESH_D000080054__Pinales	G82106UN
MESH_D000080054__Pinales	G82175BQ
MESH_D000080054__Pinales	G82561TX
MESH_D000080054__Pinales	G83643ND
MESH_D000080054__Pinales	G83916HL
MESH_D000080054__Pinales	G87056IR
MESH_D000080054__Pinales	G88875CC
MESH_D000080054__Pinales	G89518YP
MESH_D000080054__Pinales	G89659QV
MESH_D000080054__Pinales	G91560NT
MESH_D000080054__Pinales	G92784KW
MESH_D000080054__Pinales	G95098GZ
MESH_D000080054__Pinales	G96401FK
MESH_D000080054__Pinales	G97953NC
MESH_D000080054__Pinales	G98994FU
MESH_D000080056__Araucariaceae	G00219FW
MESH_D000080056__Araucariaceae	G01815CK
MESH_D000080056__Araucariaceae	G02336AN
MESH_D000080056__Araucariaceae	G06387RO
MESH_D000080056__Araucariaceae	G08340FW
MESH_D000080056__Araucariaceae	G09391SV
MESH_D000080056__Araucariaceae	G09862EG
MESH_D000080056__Araucariaceae	G10706KM
MESH_D000080056__Araucariaceae	G10789DJ
MESH_D000080056__Araucariaceae	G11282GU
MESH_D000080056__Araucariaceae	G11678II
MESH_D000080056__Araucariaceae	G14798IX
MESH_D000080056__Araucariaceae	G15209MJ
MESH_D000080056__Araucariaceae	G19118WX
MESH_D000080056__Araucariaceae	G19412OU
MESH_D000080056__Araucariaceae	G21320TF
MESH_D000080056__Araucariaceae	G21460SG
MESH_D000080056__Araucariaceae	G22929VF
MESH_D000080056__Araucariaceae	G24246GL
MESH_D000080056__Araucariaceae	G24959TI
MESH_D000080056__Araucariaceae	G25392ZR
MESH_D000080056__Araucariaceae	G27844UM
MESH_D000080056__Araucariaceae	G32473MI
MESH_D000080056__Araucariaceae	G36465KH
MESH_D000080056__Araucariaceae	G41850AE
MESH_D000080056__Araucariaceae	G43861WJ
MESH_D000080056__Araucariaceae	G45492BK
MESH_D000080056__Araucariaceae	G47566FL
MESH_D000080056__Araucariaceae	G48109OV
MESH_D000080056__Araucariaceae	G48203EZ
MESH_D000080056__Araucariaceae	G50284JC
MESH_D000080056__Araucariaceae	G50489JY
MESH_D000080056__Araucariaceae	G51043SI
MESH_D000080056__Araucariaceae	G51942UZ
MESH_D000080056__Araucariaceae	G55693GF
MESH_D000080056__Araucariaceae	G56956UE
MESH_D000080056__Araucariaceae	G57449OF
MESH_D000080056__Araucariaceae	G57824KO
MESH_D000080056__Araucariaceae	G59742GY
MESH_D000080056__Araucariaceae	G60281CE
MESH_D000080056__Araucariaceae	G61657EE
MESH_D000080056__Araucariaceae	G62826CL
MESH_D000080056__Araucariaceae	G66473DQ
MESH_D000080056__Araucariaceae	G68080UR
MESH_D000080056__Araucariaceae	G72760QR
MESH_D000080056__Araucariaceae	G74859XI
MESH_D000080056__Araucariaceae	G75972VZ
MESH_D000080056__Araucariaceae	G78255UI
MESH_D000080056__Araucariaceae	G79302PB
MESH_D000080056__Araucariaceae	G82793FY
MESH_D000080056__Araucariaceae	G86541PE
MESH_D000080056__Araucariaceae	G90312GK
MESH_D000080056__Araucariaceae	G91413ZX
MESH_D000080056__Araucariaceae	G93351GM
MESH_D000080056__Araucariaceae	G95860CH
MESH_D000080056__Araucariaceae	G96370EB
MESH_D000080056__Araucariaceae	G98906WL
MESH_D000080056__Araucariaceae	G99603GB
MESH_D000080057__Araucaria	G00618HB
MESH_D000080057__Araucaria	G00925PQ
MESH_D000080057__Araucaria	G01029TX
MESH_D000080057__Araucaria	G01815CK
MESH_D000080057__Araucaria	G02029PW
MESH_D000080057__Araucaria	G02336AN
MESH_D000080057__Araucaria	G03079DD
MESH_D000080057__Araucaria	G04629CV
MESH_D000080057__Araucaria	G08340FW
MESH_D000080057__Araucaria	G08907YK
MESH_D000080057__Araucaria	G09391SV
MESH_D000080057__Araucaria	G10789DJ
MESH_D000080057__Araucaria	G11282GU
MESH_D000080057__Araucaria	G11678II
MESH_D000080057__Araucaria	G13181ZZ
MESH_D000080057__Araucaria	G14390SN
MESH_D000080057__Araucaria	G14678MF
MESH_D000080057__Araucaria	G16786OY
MESH_D000080057__Araucaria	G17438TZ
MESH_D000080057__Araucaria	G19412OU
MESH_D000080057__Araucaria	G19518QR
MESH_D000080057__Araucaria	G20565EE
MESH_D000080057__Araucaria	G21320TF
MESH_D000080057__Araucaria	G22040HV
MESH_D000080057__Araucaria	G22929VF
MESH_D000080057__Araucaria	G23036BB
MESH_D000080057__Araucaria	G25409XH
MESH_D000080057__Araucaria	G25426CZ
MESH_D000080057__Araucaria	G26295XE
MESH_D000080057__Araucaria	G31520YP
MESH_D000080057__Araucaria	G32327EF
MESH_D000080057__Araucaria	G32473MI
MESH_D000080057__Araucaria	G32796QB
MESH_D000080057__Araucaria	G35173NI
MESH_D000080057__Araucaria	G36465KH
MESH_D000080057__Araucaria	G37036SF
MESH_D000080057__Araucaria	G41059DD
MESH_D000080057__Araucaria	G41121HL
MESH_D000080057__Araucaria	G41850AE
MESH_D000080057__Araucaria	G43861WJ
MESH_D000080057__Araucaria	G44002SL
MESH_D000080057__Araucaria	G47566FL
MESH_D000080057__Araucaria	G48203EZ
MESH_D000080057__Araucaria	G49172RD
MESH_D000080057__Araucaria	G50284JC
MESH_D000080057__Araucaria	G50753QY
MESH_D000080057__Araucaria	G52042KI
MESH_D000080057__Araucaria	G54171AT
MESH_D000080057__Araucaria	G55693GF
MESH_D000080057__Araucaria	G56469EY
MESH_D000080057__Araucaria	G57449OF
MESH_D000080057__Araucaria	G57824KO
MESH_D000080057__Araucaria	G61628UG
MESH_D000080057__Araucaria	G61782PB
MESH_D000080057__Araucaria	G61995LK
MESH_D000080057__Araucaria	G62462YZ
MESH_D000080057__Araucaria	G64856PW
MESH_D000080057__Araucaria	G65276CV
MESH_D000080057__Araucaria	G66473DQ
MESH_D000080057__Araucaria	G69533CO
MESH_D000080057__Araucaria	G69917FQ
MESH_D000080057__Araucaria	G78255UI
MESH_D000080057__Araucaria	G80355WT
MESH_D000080057__Araucaria	G81806CH
MESH_D000080057__Araucaria	G82793FY
MESH_D000080057__Araucaria	G86541PE
MESH_D000080057__Araucaria	G91607IU
MESH_D000080057__Araucaria	G96370EB
MESH_D000080057__Araucaria	G98899DA
MESH_D000080057__Araucaria	G99603GB
MESH_D000080059__Araucaria_araucana	G00219FW
MESH_D000080059__Araucaria_araucana	G02029PW
MESH_D000080059__Araucaria_araucana	G02069RS
MESH_D000080059__Araucaria_araucana	G02336AN
MESH_D000080059__Araucaria_araucana	G02473YH
MESH_D000080059__Araucaria_araucana	G03079DD
MESH_D000080059__Araucaria_araucana	G03775AX
MESH_D000080059__Araucaria_araucana	G04629CV
MESH_D000080059__Araucaria_araucana	G09391SV
MESH_D000080059__Araucaria_araucana	G10789DJ
MESH_D000080059__Araucaria_araucana	G11282GU
MESH_D000080059__Araucaria_araucana	G13181ZZ
MESH_D000080059__Araucaria_araucana	G13259YO
MESH_D000080059__Araucaria_araucana	G14383OO
MESH_D000080059__Araucaria_araucana	G14390SN
MESH_D000080059__Araucaria_araucana	G15209MJ
MESH_D000080059__Araucaria_araucana	G16786OY
MESH_D000080059__Araucaria_araucana	G17438TZ
MESH_D000080059__Araucaria_araucana	G19412OU
MESH_D000080059__Araucaria_araucana	G19518QR
MESH_D000080059__Araucaria_araucana	G20565EE
MESH_D000080059__Araucaria_araucana	G20638BE
MESH_D000080059__Araucaria_araucana	G21287VY
MESH_D000080059__Araucaria_araucana	G22929VF
MESH_D000080059__Araucaria_araucana	G23036BB
MESH_D000080059__Araucaria_araucana	G23389SF
MESH_D000080059__Araucaria_araucana	G24639AO
MESH_D000080059__Araucaria_araucana	G26078BN
MESH_D000080059__Araucaria_araucana	G26295XE
MESH_D000080059__Araucaria_araucana	G31520YP
MESH_D000080059__Araucaria_araucana	G32327EF
MESH_D000080059__Araucaria_araucana	G32473MI
MESH_D000080059__Araucaria_araucana	G32796QB
MESH_D000080059__Araucaria_araucana	G33680RS
MESH_D000080059__Araucaria_araucana	G37036SF
MESH_D000080059__Araucaria_araucana	G38747SU
MESH_D000080059__Araucaria_araucana	G38924CE
MESH_D000080059__Araucaria_araucana	G39788AG
MESH_D000080059__Araucaria_araucana	G41059DD
MESH_D000080059__Araucaria_araucana	G43861WJ
MESH_D000080059__Araucaria_araucana	G44598DR
MESH_D000080059__Araucaria_araucana	G44700CI
MESH_D000080059__Araucaria_araucana	G44738VD
MESH_D000080059__Araucaria_araucana	G47566FL
MESH_D000080059__Araucaria_araucana	G48263IW
MESH_D000080059__Araucaria_araucana	G49172RD
MESH_D000080059__Araucaria_araucana	G50020KE
MESH_D000080059__Araucaria_araucana	G50753QY
MESH_D000080059__Araucaria_araucana	G51546IB
MESH_D000080059__Araucaria_araucana	G51942UZ
MESH_D000080059__Araucaria_araucana	G52021TC
MESH_D000080059__Araucaria_araucana	G54171AT
MESH_D000080059__Araucaria_araucana	G55693GF
MESH_D000080059__Araucaria_araucana	G56469EY
MESH_D000080059__Araucaria_araucana	G57449OF
MESH_D000080059__Araucaria_araucana	G57700BL
MESH_D000080059__Araucaria_araucana	G57824KO
MESH_D000080059__Araucaria_araucana	G58060IM
MESH_D000080059__Araucaria_araucana	G59032HI
MESH_D000080059__Araucaria_araucana	G61782PB
MESH_D000080059__Araucaria_araucana	G61995LK
MESH_D000080059__Araucaria_araucana	G62462YZ
MESH_D000080059__Araucaria_araucana	G64856PW
MESH_D000080059__Araucaria_araucana	G65276CV
MESH_D000080059__Araucaria_araucana	G72277GE
MESH_D000080059__Araucaria_araucana	G72760QR
MESH_D000080059__Araucaria_araucana	G73080OF
MESH_D000080059__Araucaria_araucana	G78255UI
MESH_D000080059__Araucaria_araucana	G82681IK
MESH_D000080059__Araucaria_araucana	G87340FE
MESH_D000080059__Araucaria_araucana	G87460OM
MESH_D000080059__Araucaria_araucana	G91607IU
MESH_D000080059__Araucaria_araucana	G93633XO
MESH_D000080059__Araucaria_araucana	G96370EB
MESH_D000080059__Araucaria_araucana	G96648PA
MESH_D000080059__Araucaria_araucana	G98899DA
MESH_D000080059__Araucaria_araucana	G99603GB
MESH_D000080062__Protein_Arginine_Deiminase_Type_1	G00471UP
MESH_D000080062__Protein_Arginine_Deiminase_Type_1	G12061IK
MESH_D000080062__Protein_Arginine_Deiminase_Type_1	G34838RM
MESH_D000080062__Protein_Arginine_Deiminase_Type_1	G41504VL
MESH_D000080062__Protein_Arginine_Deiminase_Type_1	G47562LV
MESH_D000080062__Protein_Arginine_Deiminase_Type_1	G48876AB
MESH_D000080062__Protein_Arginine_Deiminase_Type_1	G76478FT
MESH_D000080062__Protein_Arginine_Deiminase_Type_1	G88948CY
MESH_D000080062__Protein_Arginine_Deiminase_Type_1	G93994MR
MESH_D000080063__Protein_Arginine_Deiminase_Type_3	G00471UP
MESH_D000080064__Protein_Arginine_Deiminase_Type_2	G00471UP
MESH_D000080064__Protein_Arginine_Deiminase_Type_2	G05143WC
MESH_D000080064__Protein_Arginine_Deiminase_Type_2	G12061IK
MESH_D000080064__Protein_Arginine_Deiminase_Type_2	G17437BX
MESH_D000080064__Protein_Arginine_Deiminase_Type_2	G22898PA
MESH_D000080064__Protein_Arginine_Deiminase_Type_2	G25097RR
MESH_D000080064__Protein_Arginine_Deiminase_Type_2	G25350TT
MESH_D000080064__Protein_Arginine_Deiminase_Type_2	G30651IU
MESH_D000080064__Protein_Arginine_Deiminase_Type_2	G33070ZL
MESH_D000080064__Protein_Arginine_Deiminase_Type_2	G34838RM
MESH_D000080064__Protein_Arginine_Deiminase_Type_2	G41504VL
MESH_D000080064__Protein_Arginine_Deiminase_Type_2	G47562LV
MESH_D000080064__Protein_Arginine_Deiminase_Type_2	G47782UT
MESH_D000080064__Protein_Arginine_Deiminase_Type_2	G48876AB
MESH_D000080064__Protein_Arginine_Deiminase_Type_2	G49299ZV
MESH_D000080064__Protein_Arginine_Deiminase_Type_2	G50451XH
MESH_D000080064__Protein_Arginine_Deiminase_Type_2	G52880ZN
MESH_D000080064__Protein_Arginine_Deiminase_Type_2	G55314RK
MESH_D000080064__Protein_Arginine_Deiminase_Type_2	G59361OW
MESH_D000080064__Protein_Arginine_Deiminase_Type_2	G59456VR
MESH_D000080064__Protein_Arginine_Deiminase_Type_2	G63065KG
MESH_D000080064__Protein_Arginine_Deiminase_Type_2	G74912VG
MESH_D000080064__Protein_Arginine_Deiminase_Type_2	G76478FT
MESH_D000080064__Protein_Arginine_Deiminase_Type_2	G81665CK
MESH_D000080064__Protein_Arginine_Deiminase_Type_2	G82252QI
MESH_D000080064__Protein_Arginine_Deiminase_Type_2	G83945MQ
MESH_D000080064__Protein_Arginine_Deiminase_Type_2	G88948CY
MESH_D000080064__Protein_Arginine_Deiminase_Type_2	G91147LL
MESH_D000080064__Protein_Arginine_Deiminase_Type_2	G93994MR
MESH_D000080064__Protein_Arginine_Deiminase_Type_2	G95919TI
MESH_D000080065__Protein_Arginine_Deiminase_Type_6	G01342FO
MESH_D000080065__Protein_Arginine_Deiminase_Type_6	G52108KM
MESH_D000080065__Protein_Arginine_Deiminase_Type_6	G57937LQ
MESH_D000080065__Protein_Arginine_Deiminase_Type_6	G68283NG
MESH_D000080065__Protein_Arginine_Deiminase_Type_6	G74264KM
MESH_D000080065__Protein_Arginine_Deiminase_Type_6	G98115AV
MESH_D000080066__Contraceptive_Agents_Hormonal	G26094BQ
MESH_D000080066__Contraceptive_Agents_Hormonal	G31736BK
MESH_D000080066__Contraceptive_Agents_Hormonal	G34917TX
MESH_D000080066__Contraceptive_Agents_Hormonal	G38941ZU
MESH_D000080066__Contraceptive_Agents_Hormonal	G44446FQ
MESH_D000080083__SLC31_Proteins	G11052OE
MESH_D000080083__SLC31_Proteins	G42984ZU
MESH_D000080083__SLC31_Proteins	G78750JU
MESH_D000080103__Emotional_Regulation	G41876BL
MESH_D000080103__Emotional_Regulation	G54847JK
MESH_D000080165__Extreme_Weather	G80355WT
MESH_D000080183__Intersex_Persons	G00673KJ
MESH_D000080183__Intersex_Persons	G01284FH
MESH_D000080183__Intersex_Persons	G01820WV
MESH_D000080183__Intersex_Persons	G01927AO
MESH_D000080183__Intersex_Persons	G01954WK
MESH_D000080183__Intersex_Persons	G02035QP
MESH_D000080183__Intersex_Persons	G02038LQ
MESH_D000080183__Intersex_Persons	G02488CK
MESH_D000080183__Intersex_Persons	G02614CG
MESH_D000080183__Intersex_Persons	G03241SQ
MESH_D000080183__Intersex_Persons	G03277YI
MESH_D000080183__Intersex_Persons	G03457IA
MESH_D000080183__Intersex_Persons	G03506YN
MESH_D000080183__Intersex_Persons	G03912HZ
MESH_D000080183__Intersex_Persons	G05573JR
MESH_D000080183__Intersex_Persons	G05997JH
MESH_D000080183__Intersex_Persons	G07591PB
MESH_D000080183__Intersex_Persons	G09112SH
MESH_D000080183__Intersex_Persons	G09480OP
MESH_D000080183__Intersex_Persons	G10712FZ
MESH_D000080183__Intersex_Persons	G11061XO
MESH_D000080183__Intersex_Persons	G11260XI
MESH_D000080183__Intersex_Persons	G11414RL
MESH_D000080183__Intersex_Persons	G11451WV
MESH_D000080183__Intersex_Persons	G11612FA
MESH_D000080183__Intersex_Persons	G12224MZ
MESH_D000080183__Intersex_Persons	G12517PQ
MESH_D000080183__Intersex_Persons	G12693QB
MESH_D000080183__Intersex_Persons	G12729CF
MESH_D000080183__Intersex_Persons	G12878ME
MESH_D000080183__Intersex_Persons	G13065FH
MESH_D000080183__Intersex_Persons	G13224CR
MESH_D000080183__Intersex_Persons	G14330IC
MESH_D000080183__Intersex_Persons	G14532ZI
MESH_D000080183__Intersex_Persons	G15066MY
MESH_D000080183__Intersex_Persons	G15080IH
MESH_D000080183__Intersex_Persons	G15680UH
MESH_D000080183__Intersex_Persons	G15877NK
MESH_D000080183__Intersex_Persons	G16613SL
MESH_D000080183__Intersex_Persons	G16730XN
MESH_D000080183__Intersex_Persons	G16815QG
MESH_D000080183__Intersex_Persons	G17646PZ
MESH_D000080183__Intersex_Persons	G17707MX
MESH_D000080183__Intersex_Persons	G17860DR
MESH_D000080183__Intersex_Persons	G18221CF
MESH_D000080183__Intersex_Persons	G18299XO
MESH_D000080183__Intersex_Persons	G19262UB
MESH_D000080183__Intersex_Persons	G19490SY
MESH_D000080183__Intersex_Persons	G19708VV
MESH_D000080183__Intersex_Persons	G20137QV
MESH_D000080183__Intersex_Persons	G20392QA
MESH_D000080183__Intersex_Persons	G21313XG
MESH_D000080183__Intersex_Persons	G21383AF
MESH_D000080183__Intersex_Persons	G21670ZT
MESH_D000080183__Intersex_Persons	G21788UU
MESH_D000080183__Intersex_Persons	G21903CL
MESH_D000080183__Intersex_Persons	G23006PB
MESH_D000080183__Intersex_Persons	G23407ZX
MESH_D000080183__Intersex_Persons	G23595AS
MESH_D000080183__Intersex_Persons	G23799VJ
MESH_D000080183__Intersex_Persons	G24546AY
MESH_D000080183__Intersex_Persons	G25405AE
MESH_D000080183__Intersex_Persons	G25481CD
MESH_D000080183__Intersex_Persons	G26452RV
MESH_D000080183__Intersex_Persons	G26481NO
MESH_D000080183__Intersex_Persons	G26812ZV
MESH_D000080183__Intersex_Persons	G27244KP
MESH_D000080183__Intersex_Persons	G27938KB
MESH_D000080183__Intersex_Persons	G28604UG
MESH_D000080183__Intersex_Persons	G29451DX
MESH_D000080183__Intersex_Persons	G30432CW
MESH_D000080183__Intersex_Persons	G30534BG
MESH_D000080183__Intersex_Persons	G31451XK
MESH_D000080183__Intersex_Persons	G31713XX
MESH_D000080183__Intersex_Persons	G31782BU
MESH_D000080183__Intersex_Persons	G32732AO
MESH_D000080183__Intersex_Persons	G32948PW
MESH_D000080183__Intersex_Persons	G32964HL
MESH_D000080183__Intersex_Persons	G33246GQ
MESH_D000080183__Intersex_Persons	G33880OZ
MESH_D000080183__Intersex_Persons	G33916VF
MESH_D000080183__Intersex_Persons	G34060FJ
MESH_D000080183__Intersex_Persons	G34443QE
MESH_D000080183__Intersex_Persons	G34569VD
MESH_D000080183__Intersex_Persons	G34696JS
MESH_D000080183__Intersex_Persons	G35063SB
MESH_D000080183__Intersex_Persons	G35437QC
MESH_D000080183__Intersex_Persons	G36452MM
MESH_D000080183__Intersex_Persons	G36865PW
MESH_D000080183__Intersex_Persons	G37298LH
MESH_D000080183__Intersex_Persons	G38234CL
MESH_D000080183__Intersex_Persons	G38261UG
MESH_D000080183__Intersex_Persons	G38425OE
MESH_D000080183__Intersex_Persons	G38907GN
MESH_D000080183__Intersex_Persons	G39188CA
MESH_D000080183__Intersex_Persons	G39691CD
MESH_D000080183__Intersex_Persons	G39884QV
MESH_D000080183__Intersex_Persons	G40201MZ
MESH_D000080183__Intersex_Persons	G40302KH
MESH_D000080183__Intersex_Persons	G41983ZU
MESH_D000080183__Intersex_Persons	G42035JH
MESH_D000080183__Intersex_Persons	G43311LF
MESH_D000080183__Intersex_Persons	G43817ZU
MESH_D000080183__Intersex_Persons	G45522CT
MESH_D000080183__Intersex_Persons	G45714BQ
MESH_D000080183__Intersex_Persons	G45731PA
MESH_D000080183__Intersex_Persons	G45817SC
MESH_D000080183__Intersex_Persons	G46770BH
MESH_D000080183__Intersex_Persons	G47255FJ
MESH_D000080183__Intersex_Persons	G47260JE
MESH_D000080183__Intersex_Persons	G47272IV
MESH_D000080183__Intersex_Persons	G48727MN
MESH_D000080183__Intersex_Persons	G48985OX
MESH_D000080183__Intersex_Persons	G49024YZ
MESH_D000080183__Intersex_Persons	G49264WC
MESH_D000080183__Intersex_Persons	G49748EW
MESH_D000080183__Intersex_Persons	G50840BB
MESH_D000080183__Intersex_Persons	G50937QE
MESH_D000080183__Intersex_Persons	G50971MF
MESH_D000080183__Intersex_Persons	G51136LJ
MESH_D000080183__Intersex_Persons	G51514QQ
MESH_D000080183__Intersex_Persons	G52371WI
MESH_D000080183__Intersex_Persons	G52589GC
MESH_D000080183__Intersex_Persons	G52751AS
MESH_D000080183__Intersex_Persons	G52833UW
MESH_D000080183__Intersex_Persons	G53523XH
MESH_D000080183__Intersex_Persons	G53573NR
MESH_D000080183__Intersex_Persons	G53809EF
MESH_D000080183__Intersex_Persons	G54442GQ
MESH_D000080183__Intersex_Persons	G54721WC
MESH_D000080183__Intersex_Persons	G54733XO
MESH_D000080183__Intersex_Persons	G55098MO
MESH_D000080183__Intersex_Persons	G55318HM
MESH_D000080183__Intersex_Persons	G56896RW
MESH_D000080183__Intersex_Persons	G56999DB
MESH_D000080183__Intersex_Persons	G57426LR
MESH_D000080183__Intersex_Persons	G57651CP
MESH_D000080183__Intersex_Persons	G58082UD
MESH_D000080183__Intersex_Persons	G58887PN
MESH_D000080183__Intersex_Persons	G60852QO
MESH_D000080183__Intersex_Persons	G61386ZX
MESH_D000080183__Intersex_Persons	G63070TQ
MESH_D000080183__Intersex_Persons	G64128MC
MESH_D000080183__Intersex_Persons	G66267AB
MESH_D000080183__Intersex_Persons	G67153SH
MESH_D000080183__Intersex_Persons	G67896FO
MESH_D000080183__Intersex_Persons	G68415EV
MESH_D000080183__Intersex_Persons	G68564KJ
MESH_D000080183__Intersex_Persons	G69161BS
MESH_D000080183__Intersex_Persons	G69911OQ
MESH_D000080183__Intersex_Persons	G70359BT
MESH_D000080183__Intersex_Persons	G70381UX
MESH_D000080183__Intersex_Persons	G71122GW
MESH_D000080183__Intersex_Persons	G71179MY
MESH_D000080183__Intersex_Persons	G71565PB
MESH_D000080183__Intersex_Persons	G71833MA
MESH_D000080183__Intersex_Persons	G72395MI
MESH_D000080183__Intersex_Persons	G75601KW
MESH_D000080183__Intersex_Persons	G77608BK
MESH_D000080183__Intersex_Persons	G79890BQ
MESH_D000080183__Intersex_Persons	G81062HJ
MESH_D000080183__Intersex_Persons	G82225QZ
MESH_D000080183__Intersex_Persons	G82600JF
MESH_D000080183__Intersex_Persons	G83969IF
MESH_D000080183__Intersex_Persons	G84406HL
MESH_D000080183__Intersex_Persons	G84439WZ
MESH_D000080183__Intersex_Persons	G84557KM
MESH_D000080183__Intersex_Persons	G86485UC
MESH_D000080183__Intersex_Persons	G87111CL
MESH_D000080183__Intersex_Persons	G87418LR
MESH_D000080183__Intersex_Persons	G89736UW
MESH_D000080183__Intersex_Persons	G90565QD
MESH_D000080183__Intersex_Persons	G90598GO
MESH_D000080183__Intersex_Persons	G90865QF
MESH_D000080183__Intersex_Persons	G91526RR
MESH_D000080183__Intersex_Persons	G91843GI
MESH_D000080183__Intersex_Persons	G92429IK
MESH_D000080183__Intersex_Persons	G92577DB
MESH_D000080183__Intersex_Persons	G95493MF
MESH_D000080183__Intersex_Persons	G96991NM
MESH_D000080183__Intersex_Persons	G99016SX
MESH_D000080183__Intersex_Persons	G99237NJ
MESH_D000080203__Hamman_Rich_Syndrome	G41876BL
MESH_D000080203__Hamman_Rich_Syndrome	G46677TE
MESH_D000080203__Hamman_Rich_Syndrome	G74560AG
MESH_D000080203__Hamman_Rich_Syndrome	G87463MU
MESH_D000080224__Animal_Proteins_Dietary	G00039MO
MESH_D000080224__Animal_Proteins_Dietary	G02022CE
MESH_D000080224__Animal_Proteins_Dietary	G02956AY
MESH_D000080224__Animal_Proteins_Dietary	G03505DU
MESH_D000080224__Animal_Proteins_Dietary	G07532UC
MESH_D000080224__Animal_Proteins_Dietary	G08107JA
MESH_D000080224__Animal_Proteins_Dietary	G08358SM
MESH_D000080224__Animal_Proteins_Dietary	G13751HK
MESH_D000080224__Animal_Proteins_Dietary	G14232ZZ
MESH_D000080224__Animal_Proteins_Dietary	G14761TH
MESH_D000080224__Animal_Proteins_Dietary	G16250SI
MESH_D000080224__Animal_Proteins_Dietary	G16642FB
MESH_D000080224__Animal_Proteins_Dietary	G27216CX
MESH_D000080224__Animal_Proteins_Dietary	G28743EB
MESH_D000080224__Animal_Proteins_Dietary	G30335TS
MESH_D000080224__Animal_Proteins_Dietary	G30941QB
MESH_D000080224__Animal_Proteins_Dietary	G35918AV
MESH_D000080224__Animal_Proteins_Dietary	G39284LK
MESH_D000080224__Animal_Proteins_Dietary	G40132BT
MESH_D000080224__Animal_Proteins_Dietary	G41678FO
MESH_D000080224__Animal_Proteins_Dietary	G43614HC
MESH_D000080224__Animal_Proteins_Dietary	G43979MQ
MESH_D000080224__Animal_Proteins_Dietary	G45838FB
MESH_D000080224__Animal_Proteins_Dietary	G48110RB
MESH_D000080224__Animal_Proteins_Dietary	G50222ZV
MESH_D000080224__Animal_Proteins_Dietary	G51707UA
MESH_D000080224__Animal_Proteins_Dietary	G54400VC
MESH_D000080224__Animal_Proteins_Dietary	G59180UX
MESH_D000080224__Animal_Proteins_Dietary	G59181JE
MESH_D000080224__Animal_Proteins_Dietary	G60277US
MESH_D000080224__Animal_Proteins_Dietary	G69297SV
MESH_D000080224__Animal_Proteins_Dietary	G71399NJ
MESH_D000080224__Animal_Proteins_Dietary	G90479EZ
MESH_D000080224__Animal_Proteins_Dietary	G90564ON
MESH_D000080282__Hormonal_Contraception	G10163CV
MESH_D000080282__Hormonal_Contraception	G26094BQ
MESH_D000080282__Hormonal_Contraception	G31736BK
MESH_D000080282__Hormonal_Contraception	G34917TX
MESH_D000080282__Hormonal_Contraception	G44446FQ
MESH_D000080282__Hormonal_Contraception	G93343UO
MESH_D000080304__Cricket_Sport	G06209KS
MESH_D000080304__Cricket_Sport	G12398HZ
MESH_D000080304__Cricket_Sport	G14695KF
MESH_D000080304__Cricket_Sport	G14996IQ
MESH_D000080304__Cricket_Sport	G19870TQ
MESH_D000080304__Cricket_Sport	G28454KX
MESH_D000080304__Cricket_Sport	G31616YD
MESH_D000080304__Cricket_Sport	G38395YJ
MESH_D000080304__Cricket_Sport	G39408YK
MESH_D000080304__Cricket_Sport	G41953RN
MESH_D000080304__Cricket_Sport	G44451GP
MESH_D000080304__Cricket_Sport	G48954CA
MESH_D000080304__Cricket_Sport	G53985AY
MESH_D000080304__Cricket_Sport	G55036RV
MESH_D000080304__Cricket_Sport	G66126LG
MESH_D000080304__Cricket_Sport	G69411IG
MESH_D000080304__Cricket_Sport	G82348BZ
MESH_D000080307__Hydrogen_Deuterium_Exchange_Mass_Spectrometry	G07617FP
MESH_D000080307__Hydrogen_Deuterium_Exchange_Mass_Spectrometry	G16404YH
MESH_D000080307__Hydrogen_Deuterium_Exchange_Mass_Spectrometry	G23799GS
MESH_D000080307__Hydrogen_Deuterium_Exchange_Mass_Spectrometry	G27533UP
MESH_D000080307__Hydrogen_Deuterium_Exchange_Mass_Spectrometry	G28756TJ
MESH_D000080307__Hydrogen_Deuterium_Exchange_Mass_Spectrometry	G33244HE
MESH_D000080307__Hydrogen_Deuterium_Exchange_Mass_Spectrometry	G42769XG
MESH_D000080307__Hydrogen_Deuterium_Exchange_Mass_Spectrometry	G44266EX
MESH_D000080307__Hydrogen_Deuterium_Exchange_Mass_Spectrometry	G53562KP
MESH_D000080307__Hydrogen_Deuterium_Exchange_Mass_Spectrometry	G60415BS
MESH_D000080307__Hydrogen_Deuterium_Exchange_Mass_Spectrometry	G89619KY
MESH_D000080307__Hydrogen_Deuterium_Exchange_Mass_Spectrometry	G92805XC
MESH_D000080309__DNA_Environmental	G05189JQ
MESH_D000080309__DNA_Environmental	G28528MP
MESH_D000080309__DNA_Environmental	G47809DN
MESH_D000080309__DNA_Environmental	G52035HI
MESH_D000080309__DNA_Environmental	G67988RO
MESH_D000080309__DNA_Environmental	G82053RU
MESH_D000080309__DNA_Environmental	G89329UM
MESH_D000080311__Synesthesia	G00001QT
MESH_D000080311__Synesthesia	G08405MQ
MESH_D000080311__Synesthesia	G09112SH
MESH_D000080311__Synesthesia	G10772AK
MESH_D000080311__Synesthesia	G11451WV
MESH_D000080311__Synesthesia	G14767HC
MESH_D000080311__Synesthesia	G16066FB
MESH_D000080311__Synesthesia	G18625KA
MESH_D000080311__Synesthesia	G19543NY
MESH_D000080311__Synesthesia	G20753VZ
MESH_D000080311__Synesthesia	G21670ZT
MESH_D000080311__Synesthesia	G26160SM
MESH_D000080311__Synesthesia	G27051HJ
MESH_D000080311__Synesthesia	G39970AA
MESH_D000080311__Synesthesia	G43195TR
MESH_D000080311__Synesthesia	G45491TQ
MESH_D000080311__Synesthesia	G54442GQ
MESH_D000080311__Synesthesia	G54733XO
MESH_D000080311__Synesthesia	G55286YY
MESH_D000080311__Synesthesia	G57752RS
MESH_D000080311__Synesthesia	G57784EB
MESH_D000080311__Synesthesia	G62087IO
MESH_D000080311__Synesthesia	G64290MB
MESH_D000080311__Synesthesia	G65471CD
MESH_D000080311__Synesthesia	G78641QJ
MESH_D000080311__Synesthesia	G79890BQ
MESH_D000080311__Synesthesia	G81062HJ
MESH_D000080311__Synesthesia	G81087JD
MESH_D000080311__Synesthesia	G85301FR
MESH_D000080311__Synesthesia	G86801QH
MESH_D000080311__Synesthesia	G90598GO
MESH_D000080311__Synesthesia	G96991NM
MESH_D000080323__Uveal_Effusion_Syndrome	G80500PL
MESH_D000080324__Choroidal_Effusions	G22990CV
MESH_D000080324__Choroidal_Effusions	G50290UO
MESH_D000080344__Optic_Nerve_Hypoplasia	G00552RX
MESH_D000080344__Optic_Nerve_Hypoplasia	G00752ES
MESH_D000080344__Optic_Nerve_Hypoplasia	G02149VR
MESH_D000080344__Optic_Nerve_Hypoplasia	G02723HE
MESH_D000080344__Optic_Nerve_Hypoplasia	G03562FD
MESH_D000080344__Optic_Nerve_Hypoplasia	G04047TN
MESH_D000080344__Optic_Nerve_Hypoplasia	G05498YV
MESH_D000080344__Optic_Nerve_Hypoplasia	G05952XV
MESH_D000080344__Optic_Nerve_Hypoplasia	G06583IY
MESH_D000080344__Optic_Nerve_Hypoplasia	G07598EX
MESH_D000080344__Optic_Nerve_Hypoplasia	G08624VL
MESH_D000080344__Optic_Nerve_Hypoplasia	G08933XJ
MESH_D000080344__Optic_Nerve_Hypoplasia	G09112SH
MESH_D000080344__Optic_Nerve_Hypoplasia	G12666XF
MESH_D000080344__Optic_Nerve_Hypoplasia	G14091MR
MESH_D000080344__Optic_Nerve_Hypoplasia	G14172AX
MESH_D000080344__Optic_Nerve_Hypoplasia	G14767HC
MESH_D000080344__Optic_Nerve_Hypoplasia	G16999RL
MESH_D000080344__Optic_Nerve_Hypoplasia	G17351NO
MESH_D000080344__Optic_Nerve_Hypoplasia	G18625KA
MESH_D000080344__Optic_Nerve_Hypoplasia	G18861CT
MESH_D000080344__Optic_Nerve_Hypoplasia	G19076YS
MESH_D000080344__Optic_Nerve_Hypoplasia	G19543NY
MESH_D000080344__Optic_Nerve_Hypoplasia	G21404QI
MESH_D000080344__Optic_Nerve_Hypoplasia	G21686UF
MESH_D000080344__Optic_Nerve_Hypoplasia	G22638IW
MESH_D000080344__Optic_Nerve_Hypoplasia	G25895EQ
MESH_D000080344__Optic_Nerve_Hypoplasia	G25929JZ
MESH_D000080344__Optic_Nerve_Hypoplasia	G26151WB
MESH_D000080344__Optic_Nerve_Hypoplasia	G26263QV
MESH_D000080344__Optic_Nerve_Hypoplasia	G26731PN
MESH_D000080344__Optic_Nerve_Hypoplasia	G26830YK
MESH_D000080344__Optic_Nerve_Hypoplasia	G27051HJ
MESH_D000080344__Optic_Nerve_Hypoplasia	G27744HM
MESH_D000080344__Optic_Nerve_Hypoplasia	G27878FC
MESH_D000080344__Optic_Nerve_Hypoplasia	G28988QV
MESH_D000080344__Optic_Nerve_Hypoplasia	G30534BG
MESH_D000080344__Optic_Nerve_Hypoplasia	G30681ZA
MESH_D000080344__Optic_Nerve_Hypoplasia	G32625ZI
MESH_D000080344__Optic_Nerve_Hypoplasia	G33738AU
MESH_D000080344__Optic_Nerve_Hypoplasia	G34313LI
MESH_D000080344__Optic_Nerve_Hypoplasia	G34696JS
MESH_D000080344__Optic_Nerve_Hypoplasia	G35184TV
MESH_D000080344__Optic_Nerve_Hypoplasia	G36848HA
MESH_D000080344__Optic_Nerve_Hypoplasia	G37267SC
MESH_D000080344__Optic_Nerve_Hypoplasia	G37714JN
MESH_D000080344__Optic_Nerve_Hypoplasia	G38697BZ
MESH_D000080344__Optic_Nerve_Hypoplasia	G39662GZ
MESH_D000080344__Optic_Nerve_Hypoplasia	G39902IV
MESH_D000080344__Optic_Nerve_Hypoplasia	G39970AA
MESH_D000080344__Optic_Nerve_Hypoplasia	G40398LN
MESH_D000080344__Optic_Nerve_Hypoplasia	G40852GT
MESH_D000080344__Optic_Nerve_Hypoplasia	G40891NY
MESH_D000080344__Optic_Nerve_Hypoplasia	G45491TQ
MESH_D000080344__Optic_Nerve_Hypoplasia	G45714BQ
MESH_D000080344__Optic_Nerve_Hypoplasia	G45910WT
MESH_D000080344__Optic_Nerve_Hypoplasia	G46325PZ
MESH_D000080344__Optic_Nerve_Hypoplasia	G46551RH
MESH_D000080344__Optic_Nerve_Hypoplasia	G46677TE
MESH_D000080344__Optic_Nerve_Hypoplasia	G47833LN
MESH_D000080344__Optic_Nerve_Hypoplasia	G49250JY
MESH_D000080344__Optic_Nerve_Hypoplasia	G50739TK
MESH_D000080344__Optic_Nerve_Hypoplasia	G51216ZQ
MESH_D000080344__Optic_Nerve_Hypoplasia	G52779ZS
MESH_D000080344__Optic_Nerve_Hypoplasia	G52937ZO
MESH_D000080344__Optic_Nerve_Hypoplasia	G53978FA
MESH_D000080344__Optic_Nerve_Hypoplasia	G54244MW
MESH_D000080344__Optic_Nerve_Hypoplasia	G54442GQ
MESH_D000080344__Optic_Nerve_Hypoplasia	G54733XO
MESH_D000080344__Optic_Nerve_Hypoplasia	G57643NH
MESH_D000080344__Optic_Nerve_Hypoplasia	G58239DH
MESH_D000080344__Optic_Nerve_Hypoplasia	G60903ER
MESH_D000080344__Optic_Nerve_Hypoplasia	G62256FJ
MESH_D000080344__Optic_Nerve_Hypoplasia	G62353RE
MESH_D000080344__Optic_Nerve_Hypoplasia	G65169WI
MESH_D000080344__Optic_Nerve_Hypoplasia	G65471CD
MESH_D000080344__Optic_Nerve_Hypoplasia	G67055CJ
MESH_D000080344__Optic_Nerve_Hypoplasia	G68186WA
MESH_D000080344__Optic_Nerve_Hypoplasia	G70995EH
MESH_D000080344__Optic_Nerve_Hypoplasia	G71586ZV
MESH_D000080344__Optic_Nerve_Hypoplasia	G73432VT
MESH_D000080344__Optic_Nerve_Hypoplasia	G74121RX
MESH_D000080344__Optic_Nerve_Hypoplasia	G75980MZ
MESH_D000080344__Optic_Nerve_Hypoplasia	G77339RV
MESH_D000080344__Optic_Nerve_Hypoplasia	G77608BK
MESH_D000080344__Optic_Nerve_Hypoplasia	G79047SZ
MESH_D000080344__Optic_Nerve_Hypoplasia	G79541AM
MESH_D000080344__Optic_Nerve_Hypoplasia	G79890BQ
MESH_D000080344__Optic_Nerve_Hypoplasia	G82831RR
MESH_D000080344__Optic_Nerve_Hypoplasia	G85301FR
MESH_D000080344__Optic_Nerve_Hypoplasia	G85536HA
MESH_D000080344__Optic_Nerve_Hypoplasia	G86801QH
MESH_D000080344__Optic_Nerve_Hypoplasia	G87146EG
MESH_D000080344__Optic_Nerve_Hypoplasia	G87150SR
MESH_D000080344__Optic_Nerve_Hypoplasia	G89951CG
MESH_D000080344__Optic_Nerve_Hypoplasia	G90598GO
MESH_D000080344__Optic_Nerve_Hypoplasia	G93525MU
MESH_D000080344__Optic_Nerve_Hypoplasia	G93702KY
MESH_D000080344__Optic_Nerve_Hypoplasia	G96991NM
MESH_D000080345__Familial_Exudative_Vitreoretinopathies	G55942EK
MESH_D000080346__Retinal_Arterial_Macroaneurysm	G77861LK
MESH_D000080362__Stargardt_Disease	G11411VI
MESH_D000080362__Stargardt_Disease	G11971MR
MESH_D000080362__Stargardt_Disease	G15407YE
MESH_D000080362__Stargardt_Disease	G21290RB
MESH_D000080362__Stargardt_Disease	G22768VO
MESH_D000080362__Stargardt_Disease	G42666HT
MESH_D000080362__Stargardt_Disease	G47362BJ
MESH_D000080362__Stargardt_Disease	G97870IR
MESH_D000080365__Birdshot_Chorioretinopathy	G02296AU
MESH_D000080365__Birdshot_Chorioretinopathy	G17326ZB
MESH_D000080365__Birdshot_Chorioretinopathy	G21675TT
MESH_D000080365__Birdshot_Chorioretinopathy	G26356KQ
MESH_D000080365__Birdshot_Chorioretinopathy	G30077NR
MESH_D000080365__Birdshot_Chorioretinopathy	G32645HF
MESH_D000080365__Birdshot_Chorioretinopathy	G37521XK
MESH_D000080365__Birdshot_Chorioretinopathy	G50361HQ
MESH_D000080365__Birdshot_Chorioretinopathy	G60446SG
MESH_D000080365__Birdshot_Chorioretinopathy	G72836JO
MESH_D000080365__Birdshot_Chorioretinopathy	G86893JZ
MESH_D000080383__Mental_Foramen	G31569EM
MESH_D000080383__Mental_Foramen	G91560NT
MESH_D000080385__Nanogels	G75295WR
MESH_D000080422__Locked_In_Syndrome	G00001QT
MESH_D000080422__Locked_In_Syndrome	G00624IP
MESH_D000080422__Locked_In_Syndrome	G03822HP
MESH_D000080422__Locked_In_Syndrome	G04458LN
MESH_D000080422__Locked_In_Syndrome	G04625XC
MESH_D000080422__Locked_In_Syndrome	G04749TE
MESH_D000080422__Locked_In_Syndrome	G06028SN
MESH_D000080422__Locked_In_Syndrome	G07485YX
MESH_D000080422__Locked_In_Syndrome	G10098JR
MESH_D000080422__Locked_In_Syndrome	G14767HC
MESH_D000080422__Locked_In_Syndrome	G15518AQ
MESH_D000080422__Locked_In_Syndrome	G18808PR
MESH_D000080422__Locked_In_Syndrome	G19080XM
MESH_D000080422__Locked_In_Syndrome	G21517WY
MESH_D000080422__Locked_In_Syndrome	G21788UU
MESH_D000080422__Locked_In_Syndrome	G23625IS
MESH_D000080422__Locked_In_Syndrome	G28668TK
MESH_D000080422__Locked_In_Syndrome	G30011UP
MESH_D000080422__Locked_In_Syndrome	G32101VR
MESH_D000080422__Locked_In_Syndrome	G35184TV
MESH_D000080422__Locked_In_Syndrome	G37269CR
MESH_D000080422__Locked_In_Syndrome	G39074MJ
MESH_D000080422__Locked_In_Syndrome	G40733IZ
MESH_D000080422__Locked_In_Syndrome	G40891NY
MESH_D000080422__Locked_In_Syndrome	G42982FZ
MESH_D000080422__Locked_In_Syndrome	G43497IJ
MESH_D000080422__Locked_In_Syndrome	G44878JD
MESH_D000080422__Locked_In_Syndrome	G47376NN
MESH_D000080422__Locked_In_Syndrome	G49109FA
MESH_D000080422__Locked_In_Syndrome	G51602OM
MESH_D000080422__Locked_In_Syndrome	G51824NF
MESH_D000080422__Locked_In_Syndrome	G51876JL
MESH_D000080422__Locked_In_Syndrome	G52177AD
MESH_D000080422__Locked_In_Syndrome	G52630PN
MESH_D000080422__Locked_In_Syndrome	G54442GQ
MESH_D000080422__Locked_In_Syndrome	G54803YG
MESH_D000080422__Locked_In_Syndrome	G55318HM
MESH_D000080422__Locked_In_Syndrome	G62723NI
MESH_D000080422__Locked_In_Syndrome	G64128MC
MESH_D000080422__Locked_In_Syndrome	G65471CD
MESH_D000080422__Locked_In_Syndrome	G65611NM
MESH_D000080422__Locked_In_Syndrome	G69911OQ
MESH_D000080422__Locked_In_Syndrome	G71146JM
MESH_D000080422__Locked_In_Syndrome	G76415RQ
MESH_D000080422__Locked_In_Syndrome	G77608BK
MESH_D000080422__Locked_In_Syndrome	G78641QJ
MESH_D000080422__Locked_In_Syndrome	G81983KG
MESH_D000080422__Locked_In_Syndrome	G85301FR
MESH_D000080422__Locked_In_Syndrome	G86485UC
MESH_D000080422__Locked_In_Syndrome	G87111CL
MESH_D000080422__Locked_In_Syndrome	G90565QD
MESH_D000080422__Locked_In_Syndrome	G90598GO
MESH_D000080422__Locked_In_Syndrome	G90865QF
MESH_D000080422__Locked_In_Syndrome	G90977ZH
MESH_D000080422__Locked_In_Syndrome	G91224KZ
MESH_D000080422__Locked_In_Syndrome	G91640VB
MESH_D000080422__Locked_In_Syndrome	G92091GS
MESH_D000080422__Locked_In_Syndrome	G96523ZP
MESH_D000080422__Locked_In_Syndrome	G96991NM
MESH_D000080422__Locked_In_Syndrome	G97375TF
MESH_D000080423__Universal_Health_Care	G16971JV
MESH_D000080423__Universal_Health_Care	G21290RB
MESH_D000080424__Cytokine_Release_Syndrome	G00245AV
MESH_D000080424__Cytokine_Release_Syndrome	G08261GJ
MESH_D000080424__Cytokine_Release_Syndrome	G09811AQ
MESH_D000080424__Cytokine_Release_Syndrome	G18208HH
MESH_D000080424__Cytokine_Release_Syndrome	G24337VC
MESH_D000080424__Cytokine_Release_Syndrome	G27753MI
MESH_D000080424__Cytokine_Release_Syndrome	G29797SV
MESH_D000080424__Cytokine_Release_Syndrome	G38969AH
MESH_D000080424__Cytokine_Release_Syndrome	G68392NZ
MESH_D000080424__Cytokine_Release_Syndrome	G70625NI
MESH_D000080424__Cytokine_Release_Syndrome	G78641QJ
MESH_D000080424__Cytokine_Release_Syndrome	G93707PO
MESH_D000080443__Diffuse_Intrinsic_Pontine_Glioma	G58239DH
MESH_D000080445__Asthma_Chronic_Obstructive_Pulmonary_Disease_Overlap_Syndrome	G01243KR
MESH_D000080445__Asthma_Chronic_Obstructive_Pulmonary_Disease_Overlap_Syndrome	G22793FR
MESH_D000080445__Asthma_Chronic_Obstructive_Pulmonary_Disease_Overlap_Syndrome	G23021IW
MESH_D000080445__Asthma_Chronic_Obstructive_Pulmonary_Disease_Overlap_Syndrome	G25233TU
MESH_D000080445__Asthma_Chronic_Obstructive_Pulmonary_Disease_Overlap_Syndrome	G27526RV
MESH_D000080445__Asthma_Chronic_Obstructive_Pulmonary_Disease_Overlap_Syndrome	G38189CI
MESH_D000080445__Asthma_Chronic_Obstructive_Pulmonary_Disease_Overlap_Syndrome	G40294ED
MESH_D000080445__Asthma_Chronic_Obstructive_Pulmonary_Disease_Overlap_Syndrome	G50619VO
MESH_D000080445__Asthma_Chronic_Obstructive_Pulmonary_Disease_Overlap_Syndrome	G59951KW
MESH_D000080445__Asthma_Chronic_Obstructive_Pulmonary_Disease_Overlap_Syndrome	G77960OV
MESH_D000080445__Asthma_Chronic_Obstructive_Pulmonary_Disease_Overlap_Syndrome	G90423CD
MESH_D000080462__Acyclic_Monoterpenes	G00395TQ
MESH_D000080462__Acyclic_Monoterpenes	G18638YB
MESH_D000080462__Acyclic_Monoterpenes	G21290RB
MESH_D000080462__Acyclic_Monoterpenes	G32152BH
MESH_D000080462__Acyclic_Monoterpenes	G42466VF
MESH_D000080462__Acyclic_Monoterpenes	G42666HT
MESH_D000080462__Acyclic_Monoterpenes	G46208LD
MESH_D000080462__Acyclic_Monoterpenes	G47362BJ
MESH_D000080462__Acyclic_Monoterpenes	G81315DD
MESH_D000080462__Acyclic_Monoterpenes	G82348BZ
MESH_D000080462__Acyclic_Monoterpenes	G83878UZ
MESH_D000080462__Acyclic_Monoterpenes	G97870IR
MESH_D000080463__Sand	G01141WK
MESH_D000080463__Sand	G03053IU
MESH_D000080463__Sand	G07732GI
MESH_D000080463__Sand	G09391SV
MESH_D000080463__Sand	G10148GI
MESH_D000080463__Sand	G10498DN
MESH_D000080463__Sand	G14296HB
MESH_D000080463__Sand	G14790EN
MESH_D000080463__Sand	G15470OW
MESH_D000080463__Sand	G15940TH
MESH_D000080463__Sand	G16551RR
MESH_D000080463__Sand	G18296GX
MESH_D000080463__Sand	G19266OP
MESH_D000080463__Sand	G22205HM
MESH_D000080463__Sand	G23730GA
MESH_D000080463__Sand	G34709AU
MESH_D000080463__Sand	G37698BK
MESH_D000080463__Sand	G39690XV
MESH_D000080463__Sand	G39925TV
MESH_D000080463__Sand	G42380DE
MESH_D000080463__Sand	G43258RH
MESH_D000080463__Sand	G43804CX
MESH_D000080463__Sand	G52362IF
MESH_D000080463__Sand	G55061AW
MESH_D000080463__Sand	G61407AU
MESH_D000080463__Sand	G62723TD
MESH_D000080463__Sand	G67028OV
MESH_D000080463__Sand	G71475PZ
MESH_D000080463__Sand	G73576JR
MESH_D000080463__Sand	G76294XX
MESH_D000080463__Sand	G87229LF
MESH_D000080463__Sand	G93478VC
MESH_D000080463__Sand	G95366DL
MESH_D000080463__Sand	G96399PG
MESH_D000080485__Sudden_Unexpected_Death_in_Epilepsy	G11411VI
MESH_D000080485__Sudden_Unexpected_Death_in_Epilepsy	G44266EX
MESH_D000080485__Sudden_Unexpected_Death_in_Epilepsy	G47362BJ
MESH_D000080486__Computational_Chemistry	G03792OA
MESH_D000080486__Computational_Chemistry	G10918PA
MESH_D000080486__Computational_Chemistry	G12735XV
MESH_D000080486__Computational_Chemistry	G13498IL
MESH_D000080486__Computational_Chemistry	G15655AE
MESH_D000080486__Computational_Chemistry	G23507FV
MESH_D000080486__Computational_Chemistry	G27216CX
MESH_D000080486__Computational_Chemistry	G27395UP
MESH_D000080486__Computational_Chemistry	G39851TR
MESH_D000080486__Computational_Chemistry	G39973FF
MESH_D000080486__Computational_Chemistry	G45838FB
MESH_D000080486__Computational_Chemistry	G49899IM
MESH_D000080486__Computational_Chemistry	G61707PW
MESH_D000080486__Computational_Chemistry	G67534YM
MESH_D000080486__Computational_Chemistry	G68073IS
MESH_D000080486__Computational_Chemistry	G68985NT
MESH_D000080486__Computational_Chemistry	G74928QN
MESH_D000080486__Computational_Chemistry	G76642KE
MESH_D000080486__Computational_Chemistry	G90350QP
MESH_D000080486__Computational_Chemistry	G90625CM
MESH_D000080487__Internet_of_Things	G61843VN
MESH_D000080503__Fictional_Works_as_Topic	G08918EL
MESH_D000080503__Fictional_Works_as_Topic	G34122OI
MESH_D000080503__Fictional_Works_as_Topic	G54291TT
MESH_D000080503__Fictional_Works_as_Topic	G67745HG
MESH_D000080506__Sialyl_Lewis_X_Antigen	G00031MO
MESH_D000080506__Sialyl_Lewis_X_Antigen	G00051MO
MESH_D000080506__Sialyl_Lewis_X_Antigen	G00053MO
MESH_D000080506__Sialyl_Lewis_X_Antigen	G00054MO
MESH_D000080506__Sialyl_Lewis_X_Antigen	G00551JZ
MESH_D000080506__Sialyl_Lewis_X_Antigen	G00584LL
MESH_D000080506__Sialyl_Lewis_X_Antigen	G00659GQ
MESH_D000080506__Sialyl_Lewis_X_Antigen	G00662IB
MESH_D000080506__Sialyl_Lewis_X_Antigen	G00672PE
MESH_D000080506__Sialyl_Lewis_X_Antigen	G00728SN
MESH_D000080506__Sialyl_Lewis_X_Antigen	G00944OL
MESH_D000080506__Sialyl_Lewis_X_Antigen	G00978GW
MESH_D000080506__Sialyl_Lewis_X_Antigen	G00998NI
MESH_D000080506__Sialyl_Lewis_X_Antigen	G01040ZV
MESH_D000080506__Sialyl_Lewis_X_Antigen	G01191NN
MESH_D000080506__Sialyl_Lewis_X_Antigen	G01361CV
MESH_D000080506__Sialyl_Lewis_X_Antigen	G01364UC
MESH_D000080506__Sialyl_Lewis_X_Antigen	G01571KM
MESH_D000080506__Sialyl_Lewis_X_Antigen	G01614ZM
MESH_D000080506__Sialyl_Lewis_X_Antigen	G01669LU
MESH_D000080506__Sialyl_Lewis_X_Antigen	G02000OD
MESH_D000080506__Sialyl_Lewis_X_Antigen	G02000WC
MESH_D000080506__Sialyl_Lewis_X_Antigen	G02311IE
MESH_D000080506__Sialyl_Lewis_X_Antigen	G02402MM
MESH_D000080506__Sialyl_Lewis_X_Antigen	G02561FC
MESH_D000080506__Sialyl_Lewis_X_Antigen	G02684WR
MESH_D000080506__Sialyl_Lewis_X_Antigen	G03091JW
MESH_D000080506__Sialyl_Lewis_X_Antigen	G03093CG
MESH_D000080506__Sialyl_Lewis_X_Antigen	G03158FT
MESH_D000080506__Sialyl_Lewis_X_Antigen	G03266UM
MESH_D000080506__Sialyl_Lewis_X_Antigen	G03579KW
MESH_D000080506__Sialyl_Lewis_X_Antigen	G03591CN
MESH_D000080506__Sialyl_Lewis_X_Antigen	G03642CB
MESH_D000080506__Sialyl_Lewis_X_Antigen	G03708WQ
MESH_D000080506__Sialyl_Lewis_X_Antigen	G03754YM
MESH_D000080506__Sialyl_Lewis_X_Antigen	G03948VT
MESH_D000080506__Sialyl_Lewis_X_Antigen	G04114CX
MESH_D000080506__Sialyl_Lewis_X_Antigen	G04273XP
MESH_D000080506__Sialyl_Lewis_X_Antigen	G04534BE
MESH_D000080506__Sialyl_Lewis_X_Antigen	G04783EJ
MESH_D000080506__Sialyl_Lewis_X_Antigen	G04886QP
MESH_D000080506__Sialyl_Lewis_X_Antigen	G04989WY
MESH_D000080506__Sialyl_Lewis_X_Antigen	G05084WY
MESH_D000080506__Sialyl_Lewis_X_Antigen	G05353MG
MESH_D000080506__Sialyl_Lewis_X_Antigen	G05600OX
MESH_D000080506__Sialyl_Lewis_X_Antigen	G05660XJ
MESH_D000080506__Sialyl_Lewis_X_Antigen	G05805VT
MESH_D000080506__Sialyl_Lewis_X_Antigen	G05862XJ
MESH_D000080506__Sialyl_Lewis_X_Antigen	G06295ZP
MESH_D000080506__Sialyl_Lewis_X_Antigen	G06580KR
MESH_D000080506__Sialyl_Lewis_X_Antigen	G06597DS
MESH_D000080506__Sialyl_Lewis_X_Antigen	G06602AQ
MESH_D000080506__Sialyl_Lewis_X_Antigen	G06615QC
MESH_D000080506__Sialyl_Lewis_X_Antigen	G06619XB
MESH_D000080506__Sialyl_Lewis_X_Antigen	G06661NM
MESH_D000080506__Sialyl_Lewis_X_Antigen	G07180PE
MESH_D000080506__Sialyl_Lewis_X_Antigen	G07248LS
MESH_D000080506__Sialyl_Lewis_X_Antigen	G07337US
MESH_D000080506__Sialyl_Lewis_X_Antigen	G07908SZ
MESH_D000080506__Sialyl_Lewis_X_Antigen	G08054HJ
MESH_D000080506__Sialyl_Lewis_X_Antigen	G08264JX
MESH_D000080506__Sialyl_Lewis_X_Antigen	G08371CD
MESH_D000080506__Sialyl_Lewis_X_Antigen	G08608CG
MESH_D000080506__Sialyl_Lewis_X_Antigen	G08946OO
MESH_D000080506__Sialyl_Lewis_X_Antigen	G08972NU
MESH_D000080506__Sialyl_Lewis_X_Antigen	G08997GC
MESH_D000080506__Sialyl_Lewis_X_Antigen	G09090NW
MESH_D000080506__Sialyl_Lewis_X_Antigen	G09176OA
MESH_D000080506__Sialyl_Lewis_X_Antigen	G09304UM
MESH_D000080506__Sialyl_Lewis_X_Antigen	G09405BO
MESH_D000080506__Sialyl_Lewis_X_Antigen	G09983QQ
MESH_D000080506__Sialyl_Lewis_X_Antigen	G10228OD
MESH_D000080506__Sialyl_Lewis_X_Antigen	G10425AY
MESH_D000080506__Sialyl_Lewis_X_Antigen	G10770RR
MESH_D000080506__Sialyl_Lewis_X_Antigen	G10939ZU
MESH_D000080506__Sialyl_Lewis_X_Antigen	G10965ZT
MESH_D000080506__Sialyl_Lewis_X_Antigen	G11049GW
MESH_D000080506__Sialyl_Lewis_X_Antigen	G11148DZ
MESH_D000080506__Sialyl_Lewis_X_Antigen	G11180GU
MESH_D000080506__Sialyl_Lewis_X_Antigen	G11471JA
MESH_D000080506__Sialyl_Lewis_X_Antigen	G11541AS
MESH_D000080506__Sialyl_Lewis_X_Antigen	G11543SV
MESH_D000080506__Sialyl_Lewis_X_Antigen	G12111NA
MESH_D000080506__Sialyl_Lewis_X_Antigen	G12428MZ
MESH_D000080506__Sialyl_Lewis_X_Antigen	G12436UO
MESH_D000080506__Sialyl_Lewis_X_Antigen	G12986NJ
MESH_D000080506__Sialyl_Lewis_X_Antigen	G13156PQ
MESH_D000080506__Sialyl_Lewis_X_Antigen	G13282WA
MESH_D000080506__Sialyl_Lewis_X_Antigen	G13284GZ
MESH_D000080506__Sialyl_Lewis_X_Antigen	G13496UJ
MESH_D000080506__Sialyl_Lewis_X_Antigen	G13597YR
MESH_D000080506__Sialyl_Lewis_X_Antigen	G13604UQ
MESH_D000080506__Sialyl_Lewis_X_Antigen	G13606XI
MESH_D000080506__Sialyl_Lewis_X_Antigen	G13620TF
MESH_D000080506__Sialyl_Lewis_X_Antigen	G13685IH
MESH_D000080506__Sialyl_Lewis_X_Antigen	G13702EZ
MESH_D000080506__Sialyl_Lewis_X_Antigen	G13863XN
MESH_D000080506__Sialyl_Lewis_X_Antigen	G14047PA
MESH_D000080506__Sialyl_Lewis_X_Antigen	G14291HS
MESH_D000080506__Sialyl_Lewis_X_Antigen	G14428PM
MESH_D000080506__Sialyl_Lewis_X_Antigen	G14470HK
MESH_D000080506__Sialyl_Lewis_X_Antigen	G14567YG
MESH_D000080506__Sialyl_Lewis_X_Antigen	G14630JE
MESH_D000080506__Sialyl_Lewis_X_Antigen	G14801HT
MESH_D000080506__Sialyl_Lewis_X_Antigen	G15361QM
MESH_D000080506__Sialyl_Lewis_X_Antigen	G15571KX
MESH_D000080506__Sialyl_Lewis_X_Antigen	G15812IU
MESH_D000080506__Sialyl_Lewis_X_Antigen	G16155TD
MESH_D000080506__Sialyl_Lewis_X_Antigen	G16162ED
MESH_D000080506__Sialyl_Lewis_X_Antigen	G16349MK
MESH_D000080506__Sialyl_Lewis_X_Antigen	G16476DW
MESH_D000080506__Sialyl_Lewis_X_Antigen	G16529MG
MESH_D000080506__Sialyl_Lewis_X_Antigen	G16600BL
MESH_D000080506__Sialyl_Lewis_X_Antigen	G16611XT
MESH_D000080506__Sialyl_Lewis_X_Antigen	G16702HQ
MESH_D000080506__Sialyl_Lewis_X_Antigen	G16873YG
MESH_D000080506__Sialyl_Lewis_X_Antigen	G17063ZC
MESH_D000080506__Sialyl_Lewis_X_Antigen	G17155VX
MESH_D000080506__Sialyl_Lewis_X_Antigen	G17168RO
MESH_D000080506__Sialyl_Lewis_X_Antigen	G17545ER
MESH_D000080506__Sialyl_Lewis_X_Antigen	G17689DH
MESH_D000080506__Sialyl_Lewis_X_Antigen	G17857ZF
MESH_D000080506__Sialyl_Lewis_X_Antigen	G17909DH
MESH_D000080506__Sialyl_Lewis_X_Antigen	G18409OP
MESH_D000080506__Sialyl_Lewis_X_Antigen	G18463JR
MESH_D000080506__Sialyl_Lewis_X_Antigen	G18605QW
MESH_D000080506__Sialyl_Lewis_X_Antigen	G18619IO
MESH_D000080506__Sialyl_Lewis_X_Antigen	G18938DW
MESH_D000080506__Sialyl_Lewis_X_Antigen	G18988VX
MESH_D000080506__Sialyl_Lewis_X_Antigen	G19289JN
MESH_D000080506__Sialyl_Lewis_X_Antigen	G19555CW
MESH_D000080506__Sialyl_Lewis_X_Antigen	G19664QJ
MESH_D000080506__Sialyl_Lewis_X_Antigen	G19885CO
MESH_D000080506__Sialyl_Lewis_X_Antigen	G20009FG
MESH_D000080506__Sialyl_Lewis_X_Antigen	G20218ZS
MESH_D000080506__Sialyl_Lewis_X_Antigen	G20983SP
MESH_D000080506__Sialyl_Lewis_X_Antigen	G21065ZN
MESH_D000080506__Sialyl_Lewis_X_Antigen	G21226BT
MESH_D000080506__Sialyl_Lewis_X_Antigen	G21319HP
MESH_D000080506__Sialyl_Lewis_X_Antigen	G21659WE
MESH_D000080506__Sialyl_Lewis_X_Antigen	G21737WY
MESH_D000080506__Sialyl_Lewis_X_Antigen	G22018CH
MESH_D000080506__Sialyl_Lewis_X_Antigen	G22196UX
MESH_D000080506__Sialyl_Lewis_X_Antigen	G22290KP
MESH_D000080506__Sialyl_Lewis_X_Antigen	G22403BX
MESH_D000080506__Sialyl_Lewis_X_Antigen	G22533WA
MESH_D000080506__Sialyl_Lewis_X_Antigen	G22562AT
MESH_D000080506__Sialyl_Lewis_X_Antigen	G22671EZ
MESH_D000080506__Sialyl_Lewis_X_Antigen	G23057TQ
MESH_D000080506__Sialyl_Lewis_X_Antigen	G23244MX
MESH_D000080506__Sialyl_Lewis_X_Antigen	G23546HG
MESH_D000080506__Sialyl_Lewis_X_Antigen	G23616ZX
MESH_D000080506__Sialyl_Lewis_X_Antigen	G24293BT
MESH_D000080506__Sialyl_Lewis_X_Antigen	G24817FV
MESH_D000080506__Sialyl_Lewis_X_Antigen	G24924JG
MESH_D000080506__Sialyl_Lewis_X_Antigen	G25093YV
MESH_D000080506__Sialyl_Lewis_X_Antigen	G25173WC
MESH_D000080506__Sialyl_Lewis_X_Antigen	G25374YZ
MESH_D000080506__Sialyl_Lewis_X_Antigen	G25392ZR
MESH_D000080506__Sialyl_Lewis_X_Antigen	G25458AN
MESH_D000080506__Sialyl_Lewis_X_Antigen	G25608ML
MESH_D000080506__Sialyl_Lewis_X_Antigen	G25694OK
MESH_D000080506__Sialyl_Lewis_X_Antigen	G25755NG
MESH_D000080506__Sialyl_Lewis_X_Antigen	G26168GK
MESH_D000080506__Sialyl_Lewis_X_Antigen	G26251YW
MESH_D000080506__Sialyl_Lewis_X_Antigen	G26666YK
MESH_D000080506__Sialyl_Lewis_X_Antigen	G26934ZC
MESH_D000080506__Sialyl_Lewis_X_Antigen	G27071PO
MESH_D000080506__Sialyl_Lewis_X_Antigen	G27248RA
MESH_D000080506__Sialyl_Lewis_X_Antigen	G27516AE
MESH_D000080506__Sialyl_Lewis_X_Antigen	G27844UM
MESH_D000080506__Sialyl_Lewis_X_Antigen	G28413UD
MESH_D000080506__Sialyl_Lewis_X_Antigen	G28954HQ
MESH_D000080506__Sialyl_Lewis_X_Antigen	G28957FB
MESH_D000080506__Sialyl_Lewis_X_Antigen	G29622NE
MESH_D000080506__Sialyl_Lewis_X_Antigen	G29797VX
MESH_D000080506__Sialyl_Lewis_X_Antigen	G29857PJ
MESH_D000080506__Sialyl_Lewis_X_Antigen	G29857RC
MESH_D000080506__Sialyl_Lewis_X_Antigen	G30002TQ
MESH_D000080506__Sialyl_Lewis_X_Antigen	G30090IC
MESH_D000080506__Sialyl_Lewis_X_Antigen	G30460NZ
MESH_D000080506__Sialyl_Lewis_X_Antigen	G30543BS
MESH_D000080506__Sialyl_Lewis_X_Antigen	G31112KR
MESH_D000080506__Sialyl_Lewis_X_Antigen	G31154YU
MESH_D000080506__Sialyl_Lewis_X_Antigen	G31372PK
MESH_D000080506__Sialyl_Lewis_X_Antigen	G31516NT
MESH_D000080506__Sialyl_Lewis_X_Antigen	G31662BR
MESH_D000080506__Sialyl_Lewis_X_Antigen	G31725PJ
MESH_D000080506__Sialyl_Lewis_X_Antigen	G32081WS
MESH_D000080506__Sialyl_Lewis_X_Antigen	G32114CQ
MESH_D000080506__Sialyl_Lewis_X_Antigen	G32287FD
MESH_D000080506__Sialyl_Lewis_X_Antigen	G32993LN
MESH_D000080506__Sialyl_Lewis_X_Antigen	G33241WC
MESH_D000080506__Sialyl_Lewis_X_Antigen	G33284WZ
MESH_D000080506__Sialyl_Lewis_X_Antigen	G33908QE
MESH_D000080506__Sialyl_Lewis_X_Antigen	G33960JW
MESH_D000080506__Sialyl_Lewis_X_Antigen	G34295RT
MESH_D000080506__Sialyl_Lewis_X_Antigen	G34396TH
MESH_D000080506__Sialyl_Lewis_X_Antigen	G34457IL
MESH_D000080506__Sialyl_Lewis_X_Antigen	G34768DB
MESH_D000080506__Sialyl_Lewis_X_Antigen	G34972BB
MESH_D000080506__Sialyl_Lewis_X_Antigen	G35199BM
MESH_D000080506__Sialyl_Lewis_X_Antigen	G35320QU
MESH_D000080506__Sialyl_Lewis_X_Antigen	G35656ND
MESH_D000080506__Sialyl_Lewis_X_Antigen	G35674VF
MESH_D000080506__Sialyl_Lewis_X_Antigen	G35996PZ
MESH_D000080506__Sialyl_Lewis_X_Antigen	G36152VT
MESH_D000080506__Sialyl_Lewis_X_Antigen	G36191CD
MESH_D000080506__Sialyl_Lewis_X_Antigen	G36519NW
MESH_D000080506__Sialyl_Lewis_X_Antigen	G37024HG
MESH_D000080506__Sialyl_Lewis_X_Antigen	G37330EE
MESH_D000080506__Sialyl_Lewis_X_Antigen	G37354FL
MESH_D000080506__Sialyl_Lewis_X_Antigen	G37990ZT
MESH_D000080506__Sialyl_Lewis_X_Antigen	G38496QV
MESH_D000080506__Sialyl_Lewis_X_Antigen	G39035PP
MESH_D000080506__Sialyl_Lewis_X_Antigen	G39204PY
MESH_D000080506__Sialyl_Lewis_X_Antigen	G39470XY
MESH_D000080506__Sialyl_Lewis_X_Antigen	G39762WF
MESH_D000080506__Sialyl_Lewis_X_Antigen	G39851WT
MESH_D000080506__Sialyl_Lewis_X_Antigen	G40027VO
MESH_D000080506__Sialyl_Lewis_X_Antigen	G40194MN
MESH_D000080506__Sialyl_Lewis_X_Antigen	G40542QP
MESH_D000080506__Sialyl_Lewis_X_Antigen	G40799GH
MESH_D000080506__Sialyl_Lewis_X_Antigen	G40814WV
MESH_D000080506__Sialyl_Lewis_X_Antigen	G41030WJ
MESH_D000080506__Sialyl_Lewis_X_Antigen	G41087ZA
MESH_D000080506__Sialyl_Lewis_X_Antigen	G41245OZ
MESH_D000080506__Sialyl_Lewis_X_Antigen	G41259TA
MESH_D000080506__Sialyl_Lewis_X_Antigen	G41388YM
MESH_D000080506__Sialyl_Lewis_X_Antigen	G41458VW
MESH_D000080506__Sialyl_Lewis_X_Antigen	G41638RG
MESH_D000080506__Sialyl_Lewis_X_Antigen	G41669ME
MESH_D000080506__Sialyl_Lewis_X_Antigen	G41711ZZ
MESH_D000080506__Sialyl_Lewis_X_Antigen	G41928NU
MESH_D000080506__Sialyl_Lewis_X_Antigen	G42238QQ
MESH_D000080506__Sialyl_Lewis_X_Antigen	G42300CL
MESH_D000080506__Sialyl_Lewis_X_Antigen	G42426DS
MESH_D000080506__Sialyl_Lewis_X_Antigen	G42927HH
MESH_D000080506__Sialyl_Lewis_X_Antigen	G42996MA
MESH_D000080506__Sialyl_Lewis_X_Antigen	G43069SH
MESH_D000080506__Sialyl_Lewis_X_Antigen	G43159MH
MESH_D000080506__Sialyl_Lewis_X_Antigen	G43374FV
MESH_D000080506__Sialyl_Lewis_X_Antigen	G43665PB
MESH_D000080506__Sialyl_Lewis_X_Antigen	G43695EP
MESH_D000080506__Sialyl_Lewis_X_Antigen	G43702IX
MESH_D000080506__Sialyl_Lewis_X_Antigen	G43761WH
MESH_D000080506__Sialyl_Lewis_X_Antigen	G43873MM
MESH_D000080506__Sialyl_Lewis_X_Antigen	G44156OE
MESH_D000080506__Sialyl_Lewis_X_Antigen	G44171LY
MESH_D000080506__Sialyl_Lewis_X_Antigen	G44187DL
MESH_D000080506__Sialyl_Lewis_X_Antigen	G44328YF
MESH_D000080506__Sialyl_Lewis_X_Antigen	G44459HT
MESH_D000080506__Sialyl_Lewis_X_Antigen	G45129XR
MESH_D000080506__Sialyl_Lewis_X_Antigen	G45359RY
MESH_D000080506__Sialyl_Lewis_X_Antigen	G45707SN
MESH_D000080506__Sialyl_Lewis_X_Antigen	G45712YX
MESH_D000080506__Sialyl_Lewis_X_Antigen	G46105DB
MESH_D000080506__Sialyl_Lewis_X_Antigen	G46165ME
MESH_D000080506__Sialyl_Lewis_X_Antigen	G46171QF
MESH_D000080506__Sialyl_Lewis_X_Antigen	G46272XE
MESH_D000080506__Sialyl_Lewis_X_Antigen	G46503WU
MESH_D000080506__Sialyl_Lewis_X_Antigen	G46748BU
MESH_D000080506__Sialyl_Lewis_X_Antigen	G47279LF
MESH_D000080506__Sialyl_Lewis_X_Antigen	G47845XM
MESH_D000080506__Sialyl_Lewis_X_Antigen	G48032HF
MESH_D000080506__Sialyl_Lewis_X_Antigen	G48109OV
MESH_D000080506__Sialyl_Lewis_X_Antigen	G48510SR
MESH_D000080506__Sialyl_Lewis_X_Antigen	G48518DG
MESH_D000080506__Sialyl_Lewis_X_Antigen	G48767NV
MESH_D000080506__Sialyl_Lewis_X_Antigen	G48879CK
MESH_D000080506__Sialyl_Lewis_X_Antigen	G49003MO
MESH_D000080506__Sialyl_Lewis_X_Antigen	G49089LF
MESH_D000080506__Sialyl_Lewis_X_Antigen	G49297ET
MESH_D000080506__Sialyl_Lewis_X_Antigen	G49446SO
MESH_D000080506__Sialyl_Lewis_X_Antigen	G49777JB
MESH_D000080506__Sialyl_Lewis_X_Antigen	G49844LC
MESH_D000080506__Sialyl_Lewis_X_Antigen	G49854OS
MESH_D000080506__Sialyl_Lewis_X_Antigen	G49915LA
MESH_D000080506__Sialyl_Lewis_X_Antigen	G50489VC
MESH_D000080506__Sialyl_Lewis_X_Antigen	G50661GT
MESH_D000080506__Sialyl_Lewis_X_Antigen	G50769AQ
MESH_D000080506__Sialyl_Lewis_X_Antigen	G50821EF
MESH_D000080506__Sialyl_Lewis_X_Antigen	G50888WV
MESH_D000080506__Sialyl_Lewis_X_Antigen	G51057KO
MESH_D000080506__Sialyl_Lewis_X_Antigen	G51074KT
MESH_D000080506__Sialyl_Lewis_X_Antigen	G52474OM
MESH_D000080506__Sialyl_Lewis_X_Antigen	G52625IT
MESH_D000080506__Sialyl_Lewis_X_Antigen	G53309WX
MESH_D000080506__Sialyl_Lewis_X_Antigen	G53574BW
MESH_D000080506__Sialyl_Lewis_X_Antigen	G53752TA
MESH_D000080506__Sialyl_Lewis_X_Antigen	G53812BX
MESH_D000080506__Sialyl_Lewis_X_Antigen	G53955ZA
MESH_D000080506__Sialyl_Lewis_X_Antigen	G54300AX
MESH_D000080506__Sialyl_Lewis_X_Antigen	G54505OS
MESH_D000080506__Sialyl_Lewis_X_Antigen	G54511GM
MESH_D000080506__Sialyl_Lewis_X_Antigen	G54880JB
MESH_D000080506__Sialyl_Lewis_X_Antigen	G54896JZ
MESH_D000080506__Sialyl_Lewis_X_Antigen	G54950JZ
MESH_D000080506__Sialyl_Lewis_X_Antigen	G55143RH
MESH_D000080506__Sialyl_Lewis_X_Antigen	G55251MD
MESH_D000080506__Sialyl_Lewis_X_Antigen	G55353EG
MESH_D000080506__Sialyl_Lewis_X_Antigen	G55505UJ
MESH_D000080506__Sialyl_Lewis_X_Antigen	G56516KW
MESH_D000080506__Sialyl_Lewis_X_Antigen	G56549DH
MESH_D000080506__Sialyl_Lewis_X_Antigen	G56749GV
MESH_D000080506__Sialyl_Lewis_X_Antigen	G56807NM
MESH_D000080506__Sialyl_Lewis_X_Antigen	G57259VG
MESH_D000080506__Sialyl_Lewis_X_Antigen	G57466QX
MESH_D000080506__Sialyl_Lewis_X_Antigen	G57929HT
MESH_D000080506__Sialyl_Lewis_X_Antigen	G58251YC
MESH_D000080506__Sialyl_Lewis_X_Antigen	G59131AV
MESH_D000080506__Sialyl_Lewis_X_Antigen	G59315XJ
MESH_D000080506__Sialyl_Lewis_X_Antigen	G59658KK
MESH_D000080506__Sialyl_Lewis_X_Antigen	G59742GY
MESH_D000080506__Sialyl_Lewis_X_Antigen	G59757EL
MESH_D000080506__Sialyl_Lewis_X_Antigen	G59823RL
MESH_D000080506__Sialyl_Lewis_X_Antigen	G59995CI
MESH_D000080506__Sialyl_Lewis_X_Antigen	G60890ZT
MESH_D000080506__Sialyl_Lewis_X_Antigen	G60995WH
MESH_D000080506__Sialyl_Lewis_X_Antigen	G61046DY
MESH_D000080506__Sialyl_Lewis_X_Antigen	G61203OK
MESH_D000080506__Sialyl_Lewis_X_Antigen	G61243QS
MESH_D000080506__Sialyl_Lewis_X_Antigen	G61261HA
MESH_D000080506__Sialyl_Lewis_X_Antigen	G61434JL
MESH_D000080506__Sialyl_Lewis_X_Antigen	G61503JL
MESH_D000080506__Sialyl_Lewis_X_Antigen	G61519TG
MESH_D000080506__Sialyl_Lewis_X_Antigen	G61530CE
MESH_D000080506__Sialyl_Lewis_X_Antigen	G61794ZN
MESH_D000080506__Sialyl_Lewis_X_Antigen	G62619LG
MESH_D000080506__Sialyl_Lewis_X_Antigen	G62765JV
MESH_D000080506__Sialyl_Lewis_X_Antigen	G62765SF
MESH_D000080506__Sialyl_Lewis_X_Antigen	G63305KG
MESH_D000080506__Sialyl_Lewis_X_Antigen	G63324SB
MESH_D000080506__Sialyl_Lewis_X_Antigen	G63333DU
MESH_D000080506__Sialyl_Lewis_X_Antigen	G63439PE
MESH_D000080506__Sialyl_Lewis_X_Antigen	G63630EC
MESH_D000080506__Sialyl_Lewis_X_Antigen	G63736DJ
MESH_D000080506__Sialyl_Lewis_X_Antigen	G63889NK
MESH_D000080506__Sialyl_Lewis_X_Antigen	G63902MT
MESH_D000080506__Sialyl_Lewis_X_Antigen	G63913PW
MESH_D000080506__Sialyl_Lewis_X_Antigen	G64053YP
MESH_D000080506__Sialyl_Lewis_X_Antigen	G64203RT
MESH_D000080506__Sialyl_Lewis_X_Antigen	G64477EK
MESH_D000080506__Sialyl_Lewis_X_Antigen	G64586PM
MESH_D000080506__Sialyl_Lewis_X_Antigen	G64618LU
MESH_D000080506__Sialyl_Lewis_X_Antigen	G64789SR
MESH_D000080506__Sialyl_Lewis_X_Antigen	G64802KJ
MESH_D000080506__Sialyl_Lewis_X_Antigen	G64901TV
MESH_D000080506__Sialyl_Lewis_X_Antigen	G64973KT
MESH_D000080506__Sialyl_Lewis_X_Antigen	G66290TX
MESH_D000080506__Sialyl_Lewis_X_Antigen	G66665YI
MESH_D000080506__Sialyl_Lewis_X_Antigen	G66828DB
MESH_D000080506__Sialyl_Lewis_X_Antigen	G66961CH
MESH_D000080506__Sialyl_Lewis_X_Antigen	G66988UG
MESH_D000080506__Sialyl_Lewis_X_Antigen	G67372BD
MESH_D000080506__Sialyl_Lewis_X_Antigen	G67610NV
MESH_D000080506__Sialyl_Lewis_X_Antigen	G67612NO
MESH_D000080506__Sialyl_Lewis_X_Antigen	G67646EV
MESH_D000080506__Sialyl_Lewis_X_Antigen	G68080UR
MESH_D000080506__Sialyl_Lewis_X_Antigen	G68682OB
MESH_D000080506__Sialyl_Lewis_X_Antigen	G68892PJ
MESH_D000080506__Sialyl_Lewis_X_Antigen	G68930HD
MESH_D000080506__Sialyl_Lewis_X_Antigen	G69440RD
MESH_D000080506__Sialyl_Lewis_X_Antigen	G69654KN
MESH_D000080506__Sialyl_Lewis_X_Antigen	G69774ND
MESH_D000080506__Sialyl_Lewis_X_Antigen	G69783TO
MESH_D000080506__Sialyl_Lewis_X_Antigen	G69980LW
MESH_D000080506__Sialyl_Lewis_X_Antigen	G69982RY
MESH_D000080506__Sialyl_Lewis_X_Antigen	G70013RS
MESH_D000080506__Sialyl_Lewis_X_Antigen	G70483AA
MESH_D000080506__Sialyl_Lewis_X_Antigen	G70664GD
MESH_D000080506__Sialyl_Lewis_X_Antigen	G70688HU
MESH_D000080506__Sialyl_Lewis_X_Antigen	G71057CI
MESH_D000080506__Sialyl_Lewis_X_Antigen	G71070FL
MESH_D000080506__Sialyl_Lewis_X_Antigen	G71471IC
MESH_D000080506__Sialyl_Lewis_X_Antigen	G71621XA
MESH_D000080506__Sialyl_Lewis_X_Antigen	G71722OA
MESH_D000080506__Sialyl_Lewis_X_Antigen	G72620YF
MESH_D000080506__Sialyl_Lewis_X_Antigen	G72974NP
MESH_D000080506__Sialyl_Lewis_X_Antigen	G73287UF
MESH_D000080506__Sialyl_Lewis_X_Antigen	G73292AI
MESH_D000080506__Sialyl_Lewis_X_Antigen	G73759SD
MESH_D000080506__Sialyl_Lewis_X_Antigen	G73775WR
MESH_D000080506__Sialyl_Lewis_X_Antigen	G73866ZM
MESH_D000080506__Sialyl_Lewis_X_Antigen	G74187FA
MESH_D000080506__Sialyl_Lewis_X_Antigen	G74859XI
MESH_D000080506__Sialyl_Lewis_X_Antigen	G75237SS
MESH_D000080506__Sialyl_Lewis_X_Antigen	G75520NV
MESH_D000080506__Sialyl_Lewis_X_Antigen	G75709RV
MESH_D000080506__Sialyl_Lewis_X_Antigen	G75902JL
MESH_D000080506__Sialyl_Lewis_X_Antigen	G76077MR
MESH_D000080506__Sialyl_Lewis_X_Antigen	G76355AD
MESH_D000080506__Sialyl_Lewis_X_Antigen	G76362CO
MESH_D000080506__Sialyl_Lewis_X_Antigen	G76833FF
MESH_D000080506__Sialyl_Lewis_X_Antigen	G76842ZR
MESH_D000080506__Sialyl_Lewis_X_Antigen	G77129AW
MESH_D000080506__Sialyl_Lewis_X_Antigen	G77135NR
MESH_D000080506__Sialyl_Lewis_X_Antigen	G77550KK
MESH_D000080506__Sialyl_Lewis_X_Antigen	G77584OF
MESH_D000080506__Sialyl_Lewis_X_Antigen	G77897FY
MESH_D000080506__Sialyl_Lewis_X_Antigen	G78797VK
MESH_D000080506__Sialyl_Lewis_X_Antigen	G78885XB
MESH_D000080506__Sialyl_Lewis_X_Antigen	G79026TV
MESH_D000080506__Sialyl_Lewis_X_Antigen	G79302PB
MESH_D000080506__Sialyl_Lewis_X_Antigen	G79511JE
MESH_D000080506__Sialyl_Lewis_X_Antigen	G79545LL
MESH_D000080506__Sialyl_Lewis_X_Antigen	G79556AB
MESH_D000080506__Sialyl_Lewis_X_Antigen	G79563KH
MESH_D000080506__Sialyl_Lewis_X_Antigen	G79578JB
MESH_D000080506__Sialyl_Lewis_X_Antigen	G79809MM
MESH_D000080506__Sialyl_Lewis_X_Antigen	G80190GU
MESH_D000080506__Sialyl_Lewis_X_Antigen	G80391ZU
MESH_D000080506__Sialyl_Lewis_X_Antigen	G80537QW
MESH_D000080506__Sialyl_Lewis_X_Antigen	G80643JD
MESH_D000080506__Sialyl_Lewis_X_Antigen	G80722US
MESH_D000080506__Sialyl_Lewis_X_Antigen	G81096RM
MESH_D000080506__Sialyl_Lewis_X_Antigen	G81107PN
MESH_D000080506__Sialyl_Lewis_X_Antigen	G81389IU
MESH_D000080506__Sialyl_Lewis_X_Antigen	G81481FT
MESH_D000080506__Sialyl_Lewis_X_Antigen	G81488EC
MESH_D000080506__Sialyl_Lewis_X_Antigen	G82410AF
MESH_D000080506__Sialyl_Lewis_X_Antigen	G82907NF
MESH_D000080506__Sialyl_Lewis_X_Antigen	G83016KZ
MESH_D000080506__Sialyl_Lewis_X_Antigen	G83153OX
MESH_D000080506__Sialyl_Lewis_X_Antigen	G83992YN
MESH_D000080506__Sialyl_Lewis_X_Antigen	G84146YW
MESH_D000080506__Sialyl_Lewis_X_Antigen	G84330VA
MESH_D000080506__Sialyl_Lewis_X_Antigen	G84390MS
MESH_D000080506__Sialyl_Lewis_X_Antigen	G84435SW
MESH_D000080506__Sialyl_Lewis_X_Antigen	G84563CY
MESH_D000080506__Sialyl_Lewis_X_Antigen	G84621WT
MESH_D000080506__Sialyl_Lewis_X_Antigen	G84643HK
MESH_D000080506__Sialyl_Lewis_X_Antigen	G84712FF
MESH_D000080506__Sialyl_Lewis_X_Antigen	G85312PC
MESH_D000080506__Sialyl_Lewis_X_Antigen	G85775VP
MESH_D000080506__Sialyl_Lewis_X_Antigen	G86357DX
MESH_D000080506__Sialyl_Lewis_X_Antigen	G86696LV
MESH_D000080506__Sialyl_Lewis_X_Antigen	G86753CK
MESH_D000080506__Sialyl_Lewis_X_Antigen	G87629OC
MESH_D000080506__Sialyl_Lewis_X_Antigen	G88028XS
MESH_D000080506__Sialyl_Lewis_X_Antigen	G88127MB
MESH_D000080506__Sialyl_Lewis_X_Antigen	G88537BJ
MESH_D000080506__Sialyl_Lewis_X_Antigen	G88696CU
MESH_D000080506__Sialyl_Lewis_X_Antigen	G89107TT
MESH_D000080506__Sialyl_Lewis_X_Antigen	G89307GT
MESH_D000080506__Sialyl_Lewis_X_Antigen	G89865CB
MESH_D000080506__Sialyl_Lewis_X_Antigen	G89877QI
MESH_D000080506__Sialyl_Lewis_X_Antigen	G89970IY
MESH_D000080506__Sialyl_Lewis_X_Antigen	G90080TS
MESH_D000080506__Sialyl_Lewis_X_Antigen	G90459QN
MESH_D000080506__Sialyl_Lewis_X_Antigen	G90481CL
MESH_D000080506__Sialyl_Lewis_X_Antigen	G90784AP
MESH_D000080506__Sialyl_Lewis_X_Antigen	G90983BT
MESH_D000080506__Sialyl_Lewis_X_Antigen	G91161VR
MESH_D000080506__Sialyl_Lewis_X_Antigen	G91188GK
MESH_D000080506__Sialyl_Lewis_X_Antigen	G91365ZQ
MESH_D000080506__Sialyl_Lewis_X_Antigen	G91413ZX
MESH_D000080506__Sialyl_Lewis_X_Antigen	G91905FJ
MESH_D000080506__Sialyl_Lewis_X_Antigen	G92233FE
MESH_D000080506__Sialyl_Lewis_X_Antigen	G92261PR
MESH_D000080506__Sialyl_Lewis_X_Antigen	G92466CT
MESH_D000080506__Sialyl_Lewis_X_Antigen	G92574YO
MESH_D000080506__Sialyl_Lewis_X_Antigen	G92709EO
MESH_D000080506__Sialyl_Lewis_X_Antigen	G93104JI
MESH_D000080506__Sialyl_Lewis_X_Antigen	G93193OD
MESH_D000080506__Sialyl_Lewis_X_Antigen	G93266XZ
MESH_D000080506__Sialyl_Lewis_X_Antigen	G93561QS
MESH_D000080506__Sialyl_Lewis_X_Antigen	G93685DA
MESH_D000080506__Sialyl_Lewis_X_Antigen	G93703XF
MESH_D000080506__Sialyl_Lewis_X_Antigen	G93900DC
MESH_D000080506__Sialyl_Lewis_X_Antigen	G94130VY
MESH_D000080506__Sialyl_Lewis_X_Antigen	G94531EZ
MESH_D000080506__Sialyl_Lewis_X_Antigen	G94838KN
MESH_D000080506__Sialyl_Lewis_X_Antigen	G95113MM
MESH_D000080506__Sialyl_Lewis_X_Antigen	G95554JA
MESH_D000080506__Sialyl_Lewis_X_Antigen	G95570FG
MESH_D000080506__Sialyl_Lewis_X_Antigen	G96503EZ
MESH_D000080506__Sialyl_Lewis_X_Antigen	G96719MC
MESH_D000080506__Sialyl_Lewis_X_Antigen	G96758WF
MESH_D000080506__Sialyl_Lewis_X_Antigen	G96921ZU
MESH_D000080506__Sialyl_Lewis_X_Antigen	G97078FW
MESH_D000080506__Sialyl_Lewis_X_Antigen	G97345NY
MESH_D000080506__Sialyl_Lewis_X_Antigen	G97628LQ
MESH_D000080506__Sialyl_Lewis_X_Antigen	G97674NY
MESH_D000080506__Sialyl_Lewis_X_Antigen	G97947UQ
MESH_D000080506__Sialyl_Lewis_X_Antigen	G98115LU
MESH_D000080506__Sialyl_Lewis_X_Antigen	G98277JD
MESH_D000080506__Sialyl_Lewis_X_Antigen	G98799QT
MESH_D000080506__Sialyl_Lewis_X_Antigen	G98852TR
MESH_D000080506__Sialyl_Lewis_X_Antigen	G98906WL
MESH_D000080506__Sialyl_Lewis_X_Antigen	G98925GS
MESH_D000080506__Sialyl_Lewis_X_Antigen	G98987UE
MESH_D000080506__Sialyl_Lewis_X_Antigen	G99229AR
MESH_D000080506__Sialyl_Lewis_X_Antigen	G99727OK
MESH_D000080506__Sialyl_Lewis_X_Antigen	G99756DS
MESH_D000080506__Sialyl_Lewis_X_Antigen	G99891PR
MESH_D000080506__Sialyl_Lewis_X_Antigen	G99975WT
MESH_D000080523__Sapajus	G07147QM
MESH_D000080526__Cebus_capucinus	G40383TI
MESH_D000080527__Macaca_fuscata	G17392HI
MESH_D000080527__Macaca_fuscata	G20186YK
MESH_D000080527__Macaca_fuscata	G27425HP
MESH_D000080527__Macaca_fuscata	G27798EJ
MESH_D000080530__Twinning_Embryonic	G07800ED
MESH_D000080531__Macaca_arctoides	G08300EX
MESH_D000080531__Macaca_arctoides	G25833JG
MESH_D000080531__Macaca_arctoides	G27425HP
MESH_D000080531__Macaca_arctoides	G27503UT
MESH_D000080532__Alouatta_caraya	G00335DM
MESH_D000080532__Alouatta_caraya	G01760ZU
MESH_D000080532__Alouatta_caraya	G10756ZZ
MESH_D000080532__Alouatta_caraya	G17392HI
MESH_D000080532__Alouatta_caraya	G25984CA
MESH_D000080532__Alouatta_caraya	G27491ZO
MESH_D000080532__Alouatta_caraya	G27855VW
MESH_D000080532__Alouatta_caraya	G46836GH
MESH_D000080532__Alouatta_caraya	G47410OF
MESH_D000080532__Alouatta_caraya	G48018RF
MESH_D000080532__Alouatta_caraya	G81980VO
MESH_D000080532__Alouatta_caraya	G89619KY
MESH_D000080542__Presbytini	G03136UJ
MESH_D000080542__Presbytini	G05180BW
MESH_D000080542__Presbytini	G05709WP
MESH_D000080542__Presbytini	G10907KZ
MESH_D000080542__Presbytini	G11745DB
MESH_D000080542__Presbytini	G11889PN
MESH_D000080542__Presbytini	G11953VE
MESH_D000080542__Presbytini	G13927IF
MESH_D000080542__Presbytini	G21989SY
MESH_D000080542__Presbytini	G22787UZ
MESH_D000080542__Presbytini	G24553WE
MESH_D000080542__Presbytini	G24632SC
MESH_D000080542__Presbytini	G27164YI
MESH_D000080542__Presbytini	G27808LV
MESH_D000080542__Presbytini	G29348FH
MESH_D000080542__Presbytini	G30400CV
MESH_D000080542__Presbytini	G30404XZ
MESH_D000080542__Presbytini	G30690LP
MESH_D000080542__Presbytini	G34789NE
MESH_D000080542__Presbytini	G38951VC
MESH_D000080542__Presbytini	G39279LM
MESH_D000080542__Presbytini	G39353RT
MESH_D000080542__Presbytini	G40606GB
MESH_D000080542__Presbytini	G41797KJ
MESH_D000080542__Presbytini	G43150ZU
MESH_D000080542__Presbytini	G44423SN
MESH_D000080542__Presbytini	G45686NF
MESH_D000080542__Presbytini	G46092PS
MESH_D000080542__Presbytini	G46243EJ
MESH_D000080542__Presbytini	G48985OX
MESH_D000080542__Presbytini	G49264WC
MESH_D000080542__Presbytini	G49319RL
MESH_D000080542__Presbytini	G49375JY
MESH_D000080542__Presbytini	G52333AW
MESH_D000080542__Presbytini	G53000RQ
MESH_D000080542__Presbytini	G55099PN
MESH_D000080542__Presbytini	G55640YC
MESH_D000080542__Presbytini	G56936OK
MESH_D000080542__Presbytini	G58422UX
MESH_D000080542__Presbytini	G63070TQ
MESH_D000080542__Presbytini	G65162CH
MESH_D000080542__Presbytini	G65296TL
MESH_D000080542__Presbytini	G66552NS
MESH_D000080542__Presbytini	G70319GU
MESH_D000080542__Presbytini	G74941GK
MESH_D000080542__Presbytini	G78199TL
MESH_D000080542__Presbytini	G78830IZ
MESH_D000080542__Presbytini	G93285LF
MESH_D000080542__Presbytini	G94093QY
MESH_D000080542__Presbytini	G97860FK
MESH_D000080542__Presbytini	G98590PE
MESH_D000080542__Presbytini	G98745FI
MESH_D000080542__Presbytini	G99194CL
MESH_D000080544__Indriidae	G00027MO
MESH_D000080544__Indriidae	G00199JR
MESH_D000080544__Indriidae	G00552RX
MESH_D000080544__Indriidae	G01536DI
MESH_D000080544__Indriidae	G02878SQ
MESH_D000080544__Indriidae	G03241SQ
MESH_D000080544__Indriidae	G03912HZ
MESH_D000080544__Indriidae	G05573JR
MESH_D000080544__Indriidae	G05608QQ
MESH_D000080544__Indriidae	G05997JH
MESH_D000080544__Indriidae	G07617FP
MESH_D000080544__Indriidae	G08608CG
MESH_D000080544__Indriidae	G12517PQ
MESH_D000080544__Indriidae	G12837AR
MESH_D000080544__Indriidae	G12878ME
MESH_D000080544__Indriidae	G13187VC
MESH_D000080544__Indriidae	G14091MR
MESH_D000080544__Indriidae	G14172AX
MESH_D000080544__Indriidae	G14305QJ
MESH_D000080544__Indriidae	G15640IF
MESH_D000080544__Indriidae	G15680UH
MESH_D000080544__Indriidae	G16613SL
MESH_D000080544__Indriidae	G16730XN
MESH_D000080544__Indriidae	G16999RL
MESH_D000080544__Indriidae	G17707MX
MESH_D000080544__Indriidae	G18299XO
MESH_D000080544__Indriidae	G19262UB
MESH_D000080544__Indriidae	G19761TL
MESH_D000080544__Indriidae	G20137QV
MESH_D000080544__Indriidae	G20392QA
MESH_D000080544__Indriidae	G20423ED
MESH_D000080544__Indriidae	G21903CL
MESH_D000080544__Indriidae	G23373ND
MESH_D000080544__Indriidae	G23799VJ
MESH_D000080544__Indriidae	G24830VD
MESH_D000080544__Indriidae	G26298YO
MESH_D000080544__Indriidae	G26452RV
MESH_D000080544__Indriidae	G26481NO
MESH_D000080544__Indriidae	G26812ZV
MESH_D000080544__Indriidae	G28233ME
MESH_D000080544__Indriidae	G30432CW
MESH_D000080544__Indriidae	G30704AF
MESH_D000080544__Indriidae	G32964HL
MESH_D000080544__Indriidae	G33246GQ
MESH_D000080544__Indriidae	G34443QE
MESH_D000080544__Indriidae	G34696JS
MESH_D000080544__Indriidae	G35184TV
MESH_D000080544__Indriidae	G35410VR
MESH_D000080544__Indriidae	G35437QC
MESH_D000080544__Indriidae	G37298LH
MESH_D000080544__Indriidae	G37825FV
MESH_D000080544__Indriidae	G38261UG
MESH_D000080544__Indriidae	G38425OE
MESH_D000080544__Indriidae	G39691CD
MESH_D000080544__Indriidae	G47292KS
MESH_D000080544__Indriidae	G49250JY
MESH_D000080544__Indriidae	G49264WC
MESH_D000080544__Indriidae	G50840BB
MESH_D000080544__Indriidae	G50937QE
MESH_D000080544__Indriidae	G52371WI
MESH_D000080544__Indriidae	G52726JE
MESH_D000080544__Indriidae	G52751AS
MESH_D000080544__Indriidae	G53573NR
MESH_D000080544__Indriidae	G56999DB
MESH_D000080544__Indriidae	G57651CP
MESH_D000080544__Indriidae	G58540DT
MESH_D000080544__Indriidae	G58887PN
MESH_D000080544__Indriidae	G64633BH
MESH_D000080544__Indriidae	G64642LS
MESH_D000080544__Indriidae	G66267AB
MESH_D000080544__Indriidae	G67153SH
MESH_D000080544__Indriidae	G71179MY
MESH_D000080544__Indriidae	G72263VV
MESH_D000080544__Indriidae	G72618IM
MESH_D000080544__Indriidae	G76584SS
MESH_D000080544__Indriidae	G78126VH
MESH_D000080544__Indriidae	G82225QZ
MESH_D000080544__Indriidae	G82600JF
MESH_D000080544__Indriidae	G85536HA
MESH_D000080544__Indriidae	G89951CG
MESH_D000080544__Indriidae	G90626QU
MESH_D000080544__Indriidae	G91526RR
MESH_D000080544__Indriidae	G92616PG
MESH_D000080544__Indriidae	G92954DC
MESH_D000080544__Indriidae	G93561QS
MESH_D000080544__Indriidae	G95427NV
MESH_D000080544__Indriidae	G95598TW
MESH_D000080544__Indriidae	G98699WA
MESH_D000080545__Microplastics	G39196SP
MESH_D000080545__Microplastics	G53851IA
MESH_D000080545__Microplastics	G82331QL
MESH_D000080545__Microplastics	G88024XM
MESH_D000080546__Space_Research	G00046MO
MESH_D000080546__Space_Research	G03969IW
MESH_D000080546__Space_Research	G04309NF
MESH_D000080546__Space_Research	G14801WA
MESH_D000080546__Space_Research	G21028JD
MESH_D000080546__Space_Research	G24959TI
MESH_D000080546__Space_Research	G25896HD
MESH_D000080546__Space_Research	G28148HG
MESH_D000080546__Space_Research	G67431EZ
MESH_D000080546__Space_Research	G69046ZP
MESH_D000080546__Space_Research	G70999FP
MESH_D000080549__Autophagic_Cell_Death	G11971MR
MESH_D000080549__Autophagic_Cell_Death	G20028DG
MESH_D000080549__Autophagic_Cell_Death	G46874CY
MESH_D000080549__Autophagic_Cell_Death	G58582QS
MESH_D000080549__Autophagic_Cell_Death	G77577HJ
MESH_D000080549__Autophagic_Cell_Death	G79924RM
MESH_D000080549__Autophagic_Cell_Death	G97870IR
MESH_D000080549__Autophagic_Cell_Death	G98394QG
MESH_D000080550__Macroautophagy	G76607YV
MESH_D000080551__Microautophagy	G06161TP
MESH_D000080551__Microautophagy	G32258LG
MESH_D000080551__Microautophagy	G76607YV
MESH_D000080583__Ateles_geoffroyi	G39326PP
MESH_D000080583__Ateles_geoffroyi	G67910ED
MESH_D000080602__Callicebus	G68110IF
MESH_D000080623__Galagidae	G92182TI
MESH_D000080642__Chaperone_Mediated_Autophagy	G11411VI
MESH_D000080642__Chaperone_Mediated_Autophagy	G11971MR
MESH_D000080642__Chaperone_Mediated_Autophagy	G22951YT
MESH_D000080642__Chaperone_Mediated_Autophagy	G42666HT
MESH_D000080642__Chaperone_Mediated_Autophagy	G46208LD
MESH_D000080642__Chaperone_Mediated_Autophagy	G48068RF
MESH_D000080642__Chaperone_Mediated_Autophagy	G66019PC
MESH_D000080642__Chaperone_Mediated_Autophagy	G81315DD
MESH_D000080662__Phospholipid_Hydroperoxide_Glutathione_Peroxidase	G13794CE
MESH_D000080662__Phospholipid_Hydroperoxide_Glutathione_Peroxidase	G22387HZ
MESH_D000080662__Phospholipid_Hydroperoxide_Glutathione_Peroxidase	G43160ZX
MESH_D000080702__Edible_Insects	G23577TY
MESH_D000080702__Edible_Insects	G50700QF
MESH_D000080702__Edible_Insects	G58526RE
MESH_D000080702__Edible_Insects	G62433MP
MESH_D000080702__Edible_Insects	G64830DK
MESH_D000080702__Edible_Insects	G66061KN
MESH_D000080702__Edible_Insects	G71124KE
MESH_D000080702__Edible_Insects	G79379XF
MESH_D000080763__Sea_Level_Rise	G22387HZ
MESH_D000080763__Sea_Level_Rise	G29460KW
MESH_D000080763__Sea_Level_Rise	G30423VK
MESH_D000080763__Sea_Level_Rise	G48272KT
MESH_D000080763__Sea_Level_Rise	G56400YW
MESH_D000080763__Sea_Level_Rise	G86633LD
MESH_D000080802__Horticulture	G00461ZN
MESH_D000080802__Horticulture	G01509KX
MESH_D000080802__Horticulture	G03637TP
MESH_D000080802__Horticulture	G03735JX
MESH_D000080802__Horticulture	G26132SC
MESH_D000080802__Horticulture	G34353GT
MESH_D000080802__Horticulture	G35470HG
MESH_D000080802__Horticulture	G47066GV
MESH_D000080802__Horticulture	G48203EZ
MESH_D000080802__Horticulture	G49044OQ
MESH_D000080802__Horticulture	G50718NV
MESH_D000080802__Horticulture	G54253UO
MESH_D000080802__Horticulture	G57449OF
MESH_D000080802__Horticulture	G84444TS
MESH_D000080802__Horticulture	G96370EB
MESH_D000080802__Horticulture	G98899DA
MESH_D000080803__Biosolids	G25064HD
MESH_D000080803__Biosolids	G73521HC
MESH_D000080803__Biosolids	G85696RB
MESH_D000080803__Biosolids	G92784KW
MESH_D000080803__Biosolids	G98894HY
MESH_D000080822__Relative_Energy_Deficiency_in_Sport	G01361SX
MESH_D000080822__Relative_Energy_Deficiency_in_Sport	G02029PW
MESH_D000080822__Relative_Energy_Deficiency_in_Sport	G02295UL
MESH_D000080822__Relative_Energy_Deficiency_in_Sport	G02872LW
MESH_D000080822__Relative_Energy_Deficiency_in_Sport	G07670VS
MESH_D000080822__Relative_Energy_Deficiency_in_Sport	G13105IZ
MESH_D000080822__Relative_Energy_Deficiency_in_Sport	G13181ZZ
MESH_D000080822__Relative_Energy_Deficiency_in_Sport	G15210HV
MESH_D000080822__Relative_Energy_Deficiency_in_Sport	G17803GH
MESH_D000080822__Relative_Energy_Deficiency_in_Sport	G21290RB
MESH_D000080822__Relative_Energy_Deficiency_in_Sport	G24049SF
MESH_D000080822__Relative_Energy_Deficiency_in_Sport	G26295XE
MESH_D000080822__Relative_Energy_Deficiency_in_Sport	G26984ID
MESH_D000080822__Relative_Energy_Deficiency_in_Sport	G29165VO
MESH_D000080822__Relative_Energy_Deficiency_in_Sport	G31520YP
MESH_D000080822__Relative_Energy_Deficiency_in_Sport	G36414FS
MESH_D000080822__Relative_Energy_Deficiency_in_Sport	G37036SF
MESH_D000080822__Relative_Energy_Deficiency_in_Sport	G42240DE
MESH_D000080822__Relative_Energy_Deficiency_in_Sport	G47362BJ
MESH_D000080822__Relative_Energy_Deficiency_in_Sport	G64951EM
MESH_D000080822__Relative_Energy_Deficiency_in_Sport	G80355WT
MESH_D000080822__Relative_Energy_Deficiency_in_Sport	G96370EB
MESH_D000080822__Relative_Energy_Deficiency_in_Sport	G98899DA
MESH_D000080842__Undiagnosed_Diseases	G13817CO
MESH_D000080842__Undiagnosed_Diseases	G43933MN
MESH_D000080842__Undiagnosed_Diseases	G88837PJ
MESH_D000080843__Brain_Regeneration	G03277YI
MESH_D000080843__Brain_Regeneration	G14054GG
MESH_D000080843__Brain_Regeneration	G24148BE
MESH_D000080843__Brain_Regeneration	G30534BG
MESH_D000080843__Brain_Regeneration	G35347OW
MESH_D000080843__Brain_Regeneration	G39662GZ
MESH_D000080843__Brain_Regeneration	G54733XO
MESH_D000080843__Brain_Regeneration	G55715VV
MESH_D000080843__Brain_Regeneration	G59679CG
MESH_D000080843__Brain_Regeneration	G60174CQ
MESH_D000080845__Sugar_Sweetened_Beverages	G08618VY
MESH_D000080845__Sugar_Sweetened_Beverages	G16932ML
MESH_D000080845__Sugar_Sweetened_Beverages	G18524KT
MESH_D000080845__Sugar_Sweetened_Beverages	G28659LZ
MESH_D000080845__Sugar_Sweetened_Beverages	G30969JI
MESH_D000080845__Sugar_Sweetened_Beverages	G36587ZB
MESH_D000080845__Sugar_Sweetened_Beverages	G37609AG
MESH_D000080845__Sugar_Sweetened_Beverages	G49359AJ
MESH_D000080845__Sugar_Sweetened_Beverages	G50184YP
MESH_D000080845__Sugar_Sweetened_Beverages	G50911DM
MESH_D000080845__Sugar_Sweetened_Beverages	G60464IB
MESH_D000080845__Sugar_Sweetened_Beverages	G63142AA
MESH_D000080845__Sugar_Sweetened_Beverages	G64552UU
MESH_D000080845__Sugar_Sweetened_Beverages	G68912OX
MESH_D000080845__Sugar_Sweetened_Beverages	G69337UU
MESH_D000080845__Sugar_Sweetened_Beverages	G73493AF
MESH_D000080845__Sugar_Sweetened_Beverages	G74685FZ
MESH_D000080845__Sugar_Sweetened_Beverages	G80105JL
MESH_D000080845__Sugar_Sweetened_Beverages	G81371UR
MESH_D000080845__Sugar_Sweetened_Beverages	G86191DF
MESH_D000080845__Sugar_Sweetened_Beverages	G94600KT
MESH_D000080864__Lactate_Dehydrogenase_5	G01666SB
MESH_D000080864__Lactate_Dehydrogenase_5	G01682LD
MESH_D000080864__Lactate_Dehydrogenase_5	G02873KW
MESH_D000080864__Lactate_Dehydrogenase_5	G03505EQ
MESH_D000080864__Lactate_Dehydrogenase_5	G05410WY
MESH_D000080864__Lactate_Dehydrogenase_5	G06342XU
MESH_D000080864__Lactate_Dehydrogenase_5	G07043KC
MESH_D000080864__Lactate_Dehydrogenase_5	G08715FO
MESH_D000080864__Lactate_Dehydrogenase_5	G10204GU
MESH_D000080864__Lactate_Dehydrogenase_5	G11078XZ
MESH_D000080864__Lactate_Dehydrogenase_5	G12032IY
MESH_D000080864__Lactate_Dehydrogenase_5	G12525VG
MESH_D000080864__Lactate_Dehydrogenase_5	G13500IP
MESH_D000080864__Lactate_Dehydrogenase_5	G16617HJ
MESH_D000080864__Lactate_Dehydrogenase_5	G16975LY
MESH_D000080864__Lactate_Dehydrogenase_5	G16982ND
MESH_D000080864__Lactate_Dehydrogenase_5	G29539ZA
MESH_D000080864__Lactate_Dehydrogenase_5	G33236UO
MESH_D000080864__Lactate_Dehydrogenase_5	G36185XU
MESH_D000080864__Lactate_Dehydrogenase_5	G44504WW
MESH_D000080864__Lactate_Dehydrogenase_5	G51473GI
MESH_D000080864__Lactate_Dehydrogenase_5	G58486ZT
MESH_D000080864__Lactate_Dehydrogenase_5	G58501OI
MESH_D000080864__Lactate_Dehydrogenase_5	G61176JH
MESH_D000080864__Lactate_Dehydrogenase_5	G65715DK
MESH_D000080864__Lactate_Dehydrogenase_5	G65728QH
MESH_D000080864__Lactate_Dehydrogenase_5	G73203OQ
MESH_D000080864__Lactate_Dehydrogenase_5	G74707NM
MESH_D000080864__Lactate_Dehydrogenase_5	G75975LI
MESH_D000080864__Lactate_Dehydrogenase_5	G79246GM
MESH_D000080864__Lactate_Dehydrogenase_5	G80308BA
MESH_D000080864__Lactate_Dehydrogenase_5	G80960YD
MESH_D000080864__Lactate_Dehydrogenase_5	G82260LU
MESH_D000080864__Lactate_Dehydrogenase_5	G83068AX
MESH_D000080864__Lactate_Dehydrogenase_5	G83808HF
MESH_D000080864__Lactate_Dehydrogenase_5	G83950JR
MESH_D000080864__Lactate_Dehydrogenase_5	G85049LD
MESH_D000080864__Lactate_Dehydrogenase_5	G91322OS
MESH_D000080864__Lactate_Dehydrogenase_5	G97808FL
MESH_D000080864__Lactate_Dehydrogenase_5	G99041WC
MESH_D000080868__Water_Decolorization	G15518AQ
MESH_D000080868__Water_Decolorization	G47260JE
MESH_D000080868__Water_Decolorization	G65471CD
MESH_D000080868__Water_Decolorization	G76718KW
MESH_D000080869__Jugular_Foramina	G22005LJ
MESH_D000080869__Jugular_Foramina	G60253MU
MESH_D000080869__Jugular_Foramina	G66936WL
MESH_D000080869__Jugular_Foramina	G67910ED
MESH_D000080869__Jugular_Foramina	G69320ED
MESH_D000080873__Multifunctional_Nanoparticles	G90977ZH
MESH_D000080874__Synucleinopathies	G00153LJ
MESH_D000080874__Synucleinopathies	G00313DL
MESH_D000080874__Synucleinopathies	G00547ZN
MESH_D000080874__Synucleinopathies	G00597FE
MESH_D000080874__Synucleinopathies	G00769YD
MESH_D000080874__Synucleinopathies	G00887EN
MESH_D000080874__Synucleinopathies	G01141WK
MESH_D000080874__Synucleinopathies	G01582PV
MESH_D000080874__Synucleinopathies	G01665LU
MESH_D000080874__Synucleinopathies	G01734PU
MESH_D000080874__Synucleinopathies	G01930LK
MESH_D000080874__Synucleinopathies	G02256MB
MESH_D000080874__Synucleinopathies	G02346PQ
MESH_D000080874__Synucleinopathies	G02707WU
MESH_D000080874__Synucleinopathies	G02812DJ
MESH_D000080874__Synucleinopathies	G02946BE
MESH_D000080874__Synucleinopathies	G03054QW
MESH_D000080874__Synucleinopathies	G03065UZ
MESH_D000080874__Synucleinopathies	G03081TH
MESH_D000080874__Synucleinopathies	G03085JZ
MESH_D000080874__Synucleinopathies	G03087RG
MESH_D000080874__Synucleinopathies	G03172PR
MESH_D000080874__Synucleinopathies	G03200OR
MESH_D000080874__Synucleinopathies	G03304QB
MESH_D000080874__Synucleinopathies	G03316TJ
MESH_D000080874__Synucleinopathies	G03719UF
MESH_D000080874__Synucleinopathies	G03781WX
MESH_D000080874__Synucleinopathies	G03788TE
MESH_D000080874__Synucleinopathies	G03803NH
MESH_D000080874__Synucleinopathies	G03830EA
MESH_D000080874__Synucleinopathies	G04004CH
MESH_D000080874__Synucleinopathies	G04148GE
MESH_D000080874__Synucleinopathies	G04324IU
MESH_D000080874__Synucleinopathies	G04367AA
MESH_D000080874__Synucleinopathies	G04406VW
MESH_D000080874__Synucleinopathies	G04420AF
MESH_D000080874__Synucleinopathies	G04426RA
MESH_D000080874__Synucleinopathies	G04487KU
MESH_D000080874__Synucleinopathies	G04695KP
MESH_D000080874__Synucleinopathies	G04717BB
MESH_D000080874__Synucleinopathies	G04749TE
MESH_D000080874__Synucleinopathies	G04767UR
MESH_D000080874__Synucleinopathies	G04774ZB
MESH_D000080874__Synucleinopathies	G04829II
MESH_D000080874__Synucleinopathies	G05180BW
MESH_D000080874__Synucleinopathies	G05291QX
MESH_D000080874__Synucleinopathies	G05544XF
MESH_D000080874__Synucleinopathies	G05577UV
MESH_D000080874__Synucleinopathies	G05611DK
MESH_D000080874__Synucleinopathies	G06028SN
MESH_D000080874__Synucleinopathies	G06028TI
MESH_D000080874__Synucleinopathies	G06055JA
MESH_D000080874__Synucleinopathies	G06084ZO
MESH_D000080874__Synucleinopathies	G06130VO
MESH_D000080874__Synucleinopathies	G06662ZP
MESH_D000080874__Synucleinopathies	G06799HZ
MESH_D000080874__Synucleinopathies	G06927XG
MESH_D000080874__Synucleinopathies	G06953DR
MESH_D000080874__Synucleinopathies	G06990BX
MESH_D000080874__Synucleinopathies	G06990MN
MESH_D000080874__Synucleinopathies	G07136WT
MESH_D000080874__Synucleinopathies	G07265MJ
MESH_D000080874__Synucleinopathies	G07532ZA
MESH_D000080874__Synucleinopathies	G07703TZ
MESH_D000080874__Synucleinopathies	G07819HC
MESH_D000080874__Synucleinopathies	G08066KX
MESH_D000080874__Synucleinopathies	G08231LD
MESH_D000080874__Synucleinopathies	G08277AW
MESH_D000080874__Synucleinopathies	G08408ZM
MESH_D000080874__Synucleinopathies	G08426KY
MESH_D000080874__Synucleinopathies	G08586EX
MESH_D000080874__Synucleinopathies	G08923XR
MESH_D000080874__Synucleinopathies	G09225SF
MESH_D000080874__Synucleinopathies	G09763DR
MESH_D000080874__Synucleinopathies	G10124SK
MESH_D000080874__Synucleinopathies	G10187AR
MESH_D000080874__Synucleinopathies	G10194GK
MESH_D000080874__Synucleinopathies	G10287KB
MESH_D000080874__Synucleinopathies	G10290UA
MESH_D000080874__Synucleinopathies	G10604KJ
MESH_D000080874__Synucleinopathies	G10737JY
MESH_D000080874__Synucleinopathies	G10768ZE
MESH_D000080874__Synucleinopathies	G11018DR
MESH_D000080874__Synucleinopathies	G11177DZ
MESH_D000080874__Synucleinopathies	G11290UC
MESH_D000080874__Synucleinopathies	G11295HS
MESH_D000080874__Synucleinopathies	G11519LL
MESH_D000080874__Synucleinopathies	G11647UD
MESH_D000080874__Synucleinopathies	G11699WH
MESH_D000080874__Synucleinopathies	G11819AO
MESH_D000080874__Synucleinopathies	G11883YC
MESH_D000080874__Synucleinopathies	G11894TQ
MESH_D000080874__Synucleinopathies	G11937ER
MESH_D000080874__Synucleinopathies	G11979RE
MESH_D000080874__Synucleinopathies	G11991VJ
MESH_D000080874__Synucleinopathies	G12068AI
MESH_D000080874__Synucleinopathies	G12103ES
MESH_D000080874__Synucleinopathies	G12633MF
MESH_D000080874__Synucleinopathies	G13358XQ
MESH_D000080874__Synucleinopathies	G13362QL
MESH_D000080874__Synucleinopathies	G13367QQ
MESH_D000080874__Synucleinopathies	G13392QK
MESH_D000080874__Synucleinopathies	G13469SG
MESH_D000080874__Synucleinopathies	G13477DY
MESH_D000080874__Synucleinopathies	G13544YC
MESH_D000080874__Synucleinopathies	G13927IF
MESH_D000080874__Synucleinopathies	G14133PN
MESH_D000080874__Synucleinopathies	G14254NZ
MESH_D000080874__Synucleinopathies	G14323LZ
MESH_D000080874__Synucleinopathies	G14424MD
MESH_D000080874__Synucleinopathies	G14430DR
MESH_D000080874__Synucleinopathies	G14482LM
MESH_D000080874__Synucleinopathies	G14599HQ
MESH_D000080874__Synucleinopathies	G14638QN
MESH_D000080874__Synucleinopathies	G14651SS
MESH_D000080874__Synucleinopathies	G14755OQ
MESH_D000080874__Synucleinopathies	G14838IK
MESH_D000080874__Synucleinopathies	G14985PV
MESH_D000080874__Synucleinopathies	G15009FS
MESH_D000080874__Synucleinopathies	G15069YU
MESH_D000080874__Synucleinopathies	G15209WF
MESH_D000080874__Synucleinopathies	G15223HK
MESH_D000080874__Synucleinopathies	G15241ZP
MESH_D000080874__Synucleinopathies	G15365HO
MESH_D000080874__Synucleinopathies	G15379LS
MESH_D000080874__Synucleinopathies	G15399HK
MESH_D000080874__Synucleinopathies	G15557BG
MESH_D000080874__Synucleinopathies	G15941ME
MESH_D000080874__Synucleinopathies	G16079QO
MESH_D000080874__Synucleinopathies	G16308ZD
MESH_D000080874__Synucleinopathies	G16327EQ
MESH_D000080874__Synucleinopathies	G16404NW
MESH_D000080874__Synucleinopathies	G16576BY
MESH_D000080874__Synucleinopathies	G17051MB
MESH_D000080874__Synucleinopathies	G17051VU
MESH_D000080874__Synucleinopathies	G17251XF
MESH_D000080874__Synucleinopathies	G17401LE
MESH_D000080874__Synucleinopathies	G17556VT
MESH_D000080874__Synucleinopathies	G17680DJ
MESH_D000080874__Synucleinopathies	G17803FO
MESH_D000080874__Synucleinopathies	G17981QB
MESH_D000080874__Synucleinopathies	G18295ZX
MESH_D000080874__Synucleinopathies	G18314HO
MESH_D000080874__Synucleinopathies	G18427DX
MESH_D000080874__Synucleinopathies	G18497IB
MESH_D000080874__Synucleinopathies	G18541RG
MESH_D000080874__Synucleinopathies	G18559AX
MESH_D000080874__Synucleinopathies	G18808PR
MESH_D000080874__Synucleinopathies	G18861SZ
MESH_D000080874__Synucleinopathies	G18865CZ
MESH_D000080874__Synucleinopathies	G18898CI
MESH_D000080874__Synucleinopathies	G18900TR
MESH_D000080874__Synucleinopathies	G18966TV
MESH_D000080874__Synucleinopathies	G18982QA
MESH_D000080874__Synucleinopathies	G19066CI
MESH_D000080874__Synucleinopathies	G19227RG
MESH_D000080874__Synucleinopathies	G19382GM
MESH_D000080874__Synucleinopathies	G19425CE
MESH_D000080874__Synucleinopathies	G19443VP
MESH_D000080874__Synucleinopathies	G19486GM
MESH_D000080874__Synucleinopathies	G19749DC
MESH_D000080874__Synucleinopathies	G19938YL
MESH_D000080874__Synucleinopathies	G19957NX
MESH_D000080874__Synucleinopathies	G19982OI
MESH_D000080874__Synucleinopathies	G20059NZ
MESH_D000080874__Synucleinopathies	G20064ZN
MESH_D000080874__Synucleinopathies	G20102XC
MESH_D000080874__Synucleinopathies	G20138HN
MESH_D000080874__Synucleinopathies	G20172OT
MESH_D000080874__Synucleinopathies	G20250SU
MESH_D000080874__Synucleinopathies	G20323HT
MESH_D000080874__Synucleinopathies	G20635ZV
MESH_D000080874__Synucleinopathies	G20887HP
MESH_D000080874__Synucleinopathies	G20983RZ
MESH_D000080874__Synucleinopathies	G21222IU
MESH_D000080874__Synucleinopathies	G21222YH
MESH_D000080874__Synucleinopathies	G21306BV
MESH_D000080874__Synucleinopathies	G21603UJ
MESH_D000080874__Synucleinopathies	G21661FK
MESH_D000080874__Synucleinopathies	G21705YX
MESH_D000080874__Synucleinopathies	G21762EV
MESH_D000080874__Synucleinopathies	G21877OB
MESH_D000080874__Synucleinopathies	G22459PD
MESH_D000080874__Synucleinopathies	G22611UR
MESH_D000080874__Synucleinopathies	G22726AW
MESH_D000080874__Synucleinopathies	G22948UY
MESH_D000080874__Synucleinopathies	G23006CO
MESH_D000080874__Synucleinopathies	G23048PE
MESH_D000080874__Synucleinopathies	G23052GU
MESH_D000080874__Synucleinopathies	G23200LD
MESH_D000080874__Synucleinopathies	G23378JF
MESH_D000080874__Synucleinopathies	G23460PX
MESH_D000080874__Synucleinopathies	G23584PQ
MESH_D000080874__Synucleinopathies	G23624GK
MESH_D000080874__Synucleinopathies	G23867OM
MESH_D000080874__Synucleinopathies	G23999MD
MESH_D000080874__Synucleinopathies	G24024VB
MESH_D000080874__Synucleinopathies	G24137GH
MESH_D000080874__Synucleinopathies	G24216MB
MESH_D000080874__Synucleinopathies	G24319ME
MESH_D000080874__Synucleinopathies	G24531RO
MESH_D000080874__Synucleinopathies	G24724OM
MESH_D000080874__Synucleinopathies	G24869GN
MESH_D000080874__Synucleinopathies	G24931MM
MESH_D000080874__Synucleinopathies	G24988NF
MESH_D000080874__Synucleinopathies	G25008WY
MESH_D000080874__Synucleinopathies	G25016YQ
MESH_D000080874__Synucleinopathies	G25213RP
MESH_D000080874__Synucleinopathies	G25621FI
MESH_D000080874__Synucleinopathies	G25698EI
MESH_D000080874__Synucleinopathies	G25741VK
MESH_D000080874__Synucleinopathies	G25846VM
MESH_D000080874__Synucleinopathies	G25848FU
MESH_D000080874__Synucleinopathies	G25984YL
MESH_D000080874__Synucleinopathies	G26004UO
MESH_D000080874__Synucleinopathies	G26133AM
MESH_D000080874__Synucleinopathies	G26198II
MESH_D000080874__Synucleinopathies	G26325MG
MESH_D000080874__Synucleinopathies	G26429CZ
MESH_D000080874__Synucleinopathies	G26512GH
MESH_D000080874__Synucleinopathies	G26765XD
MESH_D000080874__Synucleinopathies	G26840XK
MESH_D000080874__Synucleinopathies	G27146HN
MESH_D000080874__Synucleinopathies	G27300OX
MESH_D000080874__Synucleinopathies	G27583IK
MESH_D000080874__Synucleinopathies	G27687DB
MESH_D000080874__Synucleinopathies	G27829QB
MESH_D000080874__Synucleinopathies	G28052FT
MESH_D000080874__Synucleinopathies	G28567FT
MESH_D000080874__Synucleinopathies	G28717SP
MESH_D000080874__Synucleinopathies	G29084XK
MESH_D000080874__Synucleinopathies	G29142KQ
MESH_D000080874__Synucleinopathies	G29191MN
MESH_D000080874__Synucleinopathies	G29250VI
MESH_D000080874__Synucleinopathies	G29369RY
MESH_D000080874__Synucleinopathies	G29624NS
MESH_D000080874__Synucleinopathies	G30098PP
MESH_D000080874__Synucleinopathies	G30104LN
MESH_D000080874__Synucleinopathies	G30400CV
MESH_D000080874__Synucleinopathies	G30586ZX
MESH_D000080874__Synucleinopathies	G30673NA
MESH_D000080874__Synucleinopathies	G31218QH
MESH_D000080874__Synucleinopathies	G31243YV
MESH_D000080874__Synucleinopathies	G31361GA
MESH_D000080874__Synucleinopathies	G31564ST
MESH_D000080874__Synucleinopathies	G31627OT
MESH_D000080874__Synucleinopathies	G31729DP
MESH_D000080874__Synucleinopathies	G31761VE
MESH_D000080874__Synucleinopathies	G31894FR
MESH_D000080874__Synucleinopathies	G32376BK
MESH_D000080874__Synucleinopathies	G32503GS
MESH_D000080874__Synucleinopathies	G32566HO
MESH_D000080874__Synucleinopathies	G32752UV
MESH_D000080874__Synucleinopathies	G32795LG
MESH_D000080874__Synucleinopathies	G33286MK
MESH_D000080874__Synucleinopathies	G33449AF
MESH_D000080874__Synucleinopathies	G33744KL
MESH_D000080874__Synucleinopathies	G33884NK
MESH_D000080874__Synucleinopathies	G34061LC
MESH_D000080874__Synucleinopathies	G34100DU
MESH_D000080874__Synucleinopathies	G34203VL
MESH_D000080874__Synucleinopathies	G34253SS
MESH_D000080874__Synucleinopathies	G34681DJ
MESH_D000080874__Synucleinopathies	G34719BW
MESH_D000080874__Synucleinopathies	G34737MP
MESH_D000080874__Synucleinopathies	G34825JG
MESH_D000080874__Synucleinopathies	G34890MS
MESH_D000080874__Synucleinopathies	G34982VO
MESH_D000080874__Synucleinopathies	G35039IM
MESH_D000080874__Synucleinopathies	G35039VA
MESH_D000080874__Synucleinopathies	G35280WC
MESH_D000080874__Synucleinopathies	G35338GX
MESH_D000080874__Synucleinopathies	G35690KO
MESH_D000080874__Synucleinopathies	G35755ES
MESH_D000080874__Synucleinopathies	G36047BO
MESH_D000080874__Synucleinopathies	G36160KT
MESH_D000080874__Synucleinopathies	G36223LY
MESH_D000080874__Synucleinopathies	G36386BF
MESH_D000080874__Synucleinopathies	G36817ME
MESH_D000080874__Synucleinopathies	G36916RR
MESH_D000080874__Synucleinopathies	G37003XY
MESH_D000080874__Synucleinopathies	G37045TG
MESH_D000080874__Synucleinopathies	G37380DH
MESH_D000080874__Synucleinopathies	G37698BK
MESH_D000080874__Synucleinopathies	G37745ZH
MESH_D000080874__Synucleinopathies	G37962WT
MESH_D000080874__Synucleinopathies	G37963GM
MESH_D000080874__Synucleinopathies	G38158SJ
MESH_D000080874__Synucleinopathies	G38288NX
MESH_D000080874__Synucleinopathies	G38531RD
MESH_D000080874__Synucleinopathies	G38673OR
MESH_D000080874__Synucleinopathies	G38674NS
MESH_D000080874__Synucleinopathies	G38684VZ
MESH_D000080874__Synucleinopathies	G39215NC
MESH_D000080874__Synucleinopathies	G39224RZ
MESH_D000080874__Synucleinopathies	G39225VJ
MESH_D000080874__Synucleinopathies	G39247UK
MESH_D000080874__Synucleinopathies	G39279TA
MESH_D000080874__Synucleinopathies	G39296TJ
MESH_D000080874__Synucleinopathies	G39408TQ
MESH_D000080874__Synucleinopathies	G39504MC
MESH_D000080874__Synucleinopathies	G39927BK
MESH_D000080874__Synucleinopathies	G40567QW
MESH_D000080874__Synucleinopathies	G40572VX
MESH_D000080874__Synucleinopathies	G40707RU
MESH_D000080874__Synucleinopathies	G40753FE
MESH_D000080874__Synucleinopathies	G40834NS
MESH_D000080874__Synucleinopathies	G41241UX
MESH_D000080874__Synucleinopathies	G41407WY
MESH_D000080874__Synucleinopathies	G41607RS
MESH_D000080874__Synucleinopathies	G41806QY
MESH_D000080874__Synucleinopathies	G41837HG
MESH_D000080874__Synucleinopathies	G42117ON
MESH_D000080874__Synucleinopathies	G42257KE
MESH_D000080874__Synucleinopathies	G42535AI
MESH_D000080874__Synucleinopathies	G42808WO
MESH_D000080874__Synucleinopathies	G43102JJ
MESH_D000080874__Synucleinopathies	G43168HF
MESH_D000080874__Synucleinopathies	G43220JI
MESH_D000080874__Synucleinopathies	G43221FA
MESH_D000080874__Synucleinopathies	G43258RH
MESH_D000080874__Synucleinopathies	G43391QV
MESH_D000080874__Synucleinopathies	G43443CI
MESH_D000080874__Synucleinopathies	G43497IJ
MESH_D000080874__Synucleinopathies	G43506AH
MESH_D000080874__Synucleinopathies	G43534OU
MESH_D000080874__Synucleinopathies	G43534QA
MESH_D000080874__Synucleinopathies	G43800FI
MESH_D000080874__Synucleinopathies	G44127LI
MESH_D000080874__Synucleinopathies	G44185EP
MESH_D000080874__Synucleinopathies	G44201DL
MESH_D000080874__Synucleinopathies	G44374JT
MESH_D000080874__Synucleinopathies	G44414IQ
MESH_D000080874__Synucleinopathies	G44423SN
MESH_D000080874__Synucleinopathies	G44452NG
MESH_D000080874__Synucleinopathies	G44528IE
MESH_D000080874__Synucleinopathies	G44541ZB
MESH_D000080874__Synucleinopathies	G44685RK
MESH_D000080874__Synucleinopathies	G44848DV
MESH_D000080874__Synucleinopathies	G45238ID
MESH_D000080874__Synucleinopathies	G45304XA
MESH_D000080874__Synucleinopathies	G45357SA
MESH_D000080874__Synucleinopathies	G45472PF
MESH_D000080874__Synucleinopathies	G45850CT
MESH_D000080874__Synucleinopathies	G45982CA
MESH_D000080874__Synucleinopathies	G46243EJ
MESH_D000080874__Synucleinopathies	G46271TS
MESH_D000080874__Synucleinopathies	G46532VN
MESH_D000080874__Synucleinopathies	G46709CJ
MESH_D000080874__Synucleinopathies	G46855VR
MESH_D000080874__Synucleinopathies	G47023YA
MESH_D000080874__Synucleinopathies	G47255NK
MESH_D000080874__Synucleinopathies	G47332LF
MESH_D000080874__Synucleinopathies	G47459CP
MESH_D000080874__Synucleinopathies	G47649ZW
MESH_D000080874__Synucleinopathies	G47763GB
MESH_D000080874__Synucleinopathies	G47792AA
MESH_D000080874__Synucleinopathies	G47834YW
MESH_D000080874__Synucleinopathies	G47867DI
MESH_D000080874__Synucleinopathies	G48016LR
MESH_D000080874__Synucleinopathies	G48394VE
MESH_D000080874__Synucleinopathies	G48442AZ
MESH_D000080874__Synucleinopathies	G48533PM
MESH_D000080874__Synucleinopathies	G48584TZ
MESH_D000080874__Synucleinopathies	G48915NX
MESH_D000080874__Synucleinopathies	G49319RL
MESH_D000080874__Synucleinopathies	G49526OM
MESH_D000080874__Synucleinopathies	G49561ZE
MESH_D000080874__Synucleinopathies	G49697YI
MESH_D000080874__Synucleinopathies	G50097NE
MESH_D000080874__Synucleinopathies	G50116NK
MESH_D000080874__Synucleinopathies	G50123ZO
MESH_D000080874__Synucleinopathies	G50166FV
MESH_D000080874__Synucleinopathies	G50200KE
MESH_D000080874__Synucleinopathies	G50336DT
MESH_D000080874__Synucleinopathies	G50361AJ
MESH_D000080874__Synucleinopathies	G50646MX
MESH_D000080874__Synucleinopathies	G50799BZ
MESH_D000080874__Synucleinopathies	G50837SS
MESH_D000080874__Synucleinopathies	G51025IQ
MESH_D000080874__Synucleinopathies	G51377GJ
MESH_D000080874__Synucleinopathies	G51677VU
MESH_D000080874__Synucleinopathies	G51745ZL
MESH_D000080874__Synucleinopathies	G51756EJ
MESH_D000080874__Synucleinopathies	G51849EG
MESH_D000080874__Synucleinopathies	G51855GZ
MESH_D000080874__Synucleinopathies	G51876JL
MESH_D000080874__Synucleinopathies	G51927FP
MESH_D000080874__Synucleinopathies	G51963OJ
MESH_D000080874__Synucleinopathies	G52177AD
MESH_D000080874__Synucleinopathies	G52189BA
MESH_D000080874__Synucleinopathies	G52380IS
MESH_D000080874__Synucleinopathies	G52492KP
MESH_D000080874__Synucleinopathies	G52557ER
MESH_D000080874__Synucleinopathies	G52621YN
MESH_D000080874__Synucleinopathies	G52868BZ
MESH_D000080874__Synucleinopathies	G52935RP
MESH_D000080874__Synucleinopathies	G53151WW
MESH_D000080874__Synucleinopathies	G53346OC
MESH_D000080874__Synucleinopathies	G53909TO
MESH_D000080874__Synucleinopathies	G54070UW
MESH_D000080874__Synucleinopathies	G54347EL
MESH_D000080874__Synucleinopathies	G54665QQ
MESH_D000080874__Synucleinopathies	G54767LB
MESH_D000080874__Synucleinopathies	G55006MX
MESH_D000080874__Synucleinopathies	G55144QZ
MESH_D000080874__Synucleinopathies	G55950LC
MESH_D000080874__Synucleinopathies	G56001PU
MESH_D000080874__Synucleinopathies	G56029EK
MESH_D000080874__Synucleinopathies	G56034QV
MESH_D000080874__Synucleinopathies	G56241PX
MESH_D000080874__Synucleinopathies	G56528XC
MESH_D000080874__Synucleinopathies	G56853CC
MESH_D000080874__Synucleinopathies	G56868BH
MESH_D000080874__Synucleinopathies	G56871NO
MESH_D000080874__Synucleinopathies	G57078GU
MESH_D000080874__Synucleinopathies	G57088WB
MESH_D000080874__Synucleinopathies	G57148MH
MESH_D000080874__Synucleinopathies	G57278AJ
MESH_D000080874__Synucleinopathies	G57379XJ
MESH_D000080874__Synucleinopathies	G57399QL
MESH_D000080874__Synucleinopathies	G57505PZ
MESH_D000080874__Synucleinopathies	G57510NF
MESH_D000080874__Synucleinopathies	G57522JP
MESH_D000080874__Synucleinopathies	G57702FF
MESH_D000080874__Synucleinopathies	G57818QF
MESH_D000080874__Synucleinopathies	G57836QN
MESH_D000080874__Synucleinopathies	G58147XJ
MESH_D000080874__Synucleinopathies	G58262WB
MESH_D000080874__Synucleinopathies	G58753MN
MESH_D000080874__Synucleinopathies	G59379AN
MESH_D000080874__Synucleinopathies	G59624GO
MESH_D000080874__Synucleinopathies	G59686AK
MESH_D000080874__Synucleinopathies	G59749IO
MESH_D000080874__Synucleinopathies	G59823ZG
MESH_D000080874__Synucleinopathies	G59969VC
MESH_D000080874__Synucleinopathies	G60168XX
MESH_D000080874__Synucleinopathies	G60443NQ
MESH_D000080874__Synucleinopathies	G60514VK
MESH_D000080874__Synucleinopathies	G60553DU
MESH_D000080874__Synucleinopathies	G60623ZT
MESH_D000080874__Synucleinopathies	G60761ST
MESH_D000080874__Synucleinopathies	G60769GQ
MESH_D000080874__Synucleinopathies	G60792PQ
MESH_D000080874__Synucleinopathies	G61119KT
MESH_D000080874__Synucleinopathies	G61207OW
MESH_D000080874__Synucleinopathies	G61216ZY
MESH_D000080874__Synucleinopathies	G61793RN
MESH_D000080874__Synucleinopathies	G61821FJ
MESH_D000080874__Synucleinopathies	G61902VN
MESH_D000080874__Synucleinopathies	G62039VA
MESH_D000080874__Synucleinopathies	G62107VQ
MESH_D000080874__Synucleinopathies	G62609ZF
MESH_D000080874__Synucleinopathies	G62676CG
MESH_D000080874__Synucleinopathies	G63253DH
MESH_D000080874__Synucleinopathies	G63286MF
MESH_D000080874__Synucleinopathies	G63307TX
MESH_D000080874__Synucleinopathies	G63611ZF
MESH_D000080874__Synucleinopathies	G64135LV
MESH_D000080874__Synucleinopathies	G64148YG
MESH_D000080874__Synucleinopathies	G64263HW
MESH_D000080874__Synucleinopathies	G64263LL
MESH_D000080874__Synucleinopathies	G64613CO
MESH_D000080874__Synucleinopathies	G64801NM
MESH_D000080874__Synucleinopathies	G64870DN
MESH_D000080874__Synucleinopathies	G64875AO
MESH_D000080874__Synucleinopathies	G64989DF
MESH_D000080874__Synucleinopathies	G65165RH
MESH_D000080874__Synucleinopathies	G65432MI
MESH_D000080874__Synucleinopathies	G65559BH
MESH_D000080874__Synucleinopathies	G65586RQ
MESH_D000080874__Synucleinopathies	G67103NZ
MESH_D000080874__Synucleinopathies	G67218QE
MESH_D000080874__Synucleinopathies	G67571CH
MESH_D000080874__Synucleinopathies	G68019OD
MESH_D000080874__Synucleinopathies	G68386YJ
MESH_D000080874__Synucleinopathies	G68672OT
MESH_D000080874__Synucleinopathies	G68766FN
MESH_D000080874__Synucleinopathies	G69023SD
MESH_D000080874__Synucleinopathies	G69085LJ
MESH_D000080874__Synucleinopathies	G69137UC
MESH_D000080874__Synucleinopathies	G69139AE
MESH_D000080874__Synucleinopathies	G69223XU
MESH_D000080874__Synucleinopathies	G69266WJ
MESH_D000080874__Synucleinopathies	G69311OH
MESH_D000080874__Synucleinopathies	G69326ED
MESH_D000080874__Synucleinopathies	G69478YV
MESH_D000080874__Synucleinopathies	G69619CK
MESH_D000080874__Synucleinopathies	G69825SU
MESH_D000080874__Synucleinopathies	G70445JJ
MESH_D000080874__Synucleinopathies	G70498MM
MESH_D000080874__Synucleinopathies	G70532PW
MESH_D000080874__Synucleinopathies	G70579MZ
MESH_D000080874__Synucleinopathies	G70693FX
MESH_D000080874__Synucleinopathies	G71025TJ
MESH_D000080874__Synucleinopathies	G71275LL
MESH_D000080874__Synucleinopathies	G71659FD
MESH_D000080874__Synucleinopathies	G71813BG
MESH_D000080874__Synucleinopathies	G71999YN
MESH_D000080874__Synucleinopathies	G72229WI
MESH_D000080874__Synucleinopathies	G72338UH
MESH_D000080874__Synucleinopathies	G73120TK
MESH_D000080874__Synucleinopathies	G73172HE
MESH_D000080874__Synucleinopathies	G73184QR
MESH_D000080874__Synucleinopathies	G73373AY
MESH_D000080874__Synucleinopathies	G73654UN
MESH_D000080874__Synucleinopathies	G73932YR
MESH_D000080874__Synucleinopathies	G73936EU
MESH_D000080874__Synucleinopathies	G74503BE
MESH_D000080874__Synucleinopathies	G74602SY
MESH_D000080874__Synucleinopathies	G74667MS
MESH_D000080874__Synucleinopathies	G74708DD
MESH_D000080874__Synucleinopathies	G74976YZ
MESH_D000080874__Synucleinopathies	G75040MM
MESH_D000080874__Synucleinopathies	G75225JI
MESH_D000080874__Synucleinopathies	G75295WR
MESH_D000080874__Synucleinopathies	G75402FG
MESH_D000080874__Synucleinopathies	G75472OU
MESH_D000080874__Synucleinopathies	G75578JG
MESH_D000080874__Synucleinopathies	G76052RG
MESH_D000080874__Synucleinopathies	G76220PJ
MESH_D000080874__Synucleinopathies	G76434UJ
MESH_D000080874__Synucleinopathies	G76456II
MESH_D000080874__Synucleinopathies	G76607YV
MESH_D000080874__Synucleinopathies	G76645IK
MESH_D000080874__Synucleinopathies	G76765QB
MESH_D000080874__Synucleinopathies	G77004EC
MESH_D000080874__Synucleinopathies	G77191ZB
MESH_D000080874__Synucleinopathies	G77439PY
MESH_D000080874__Synucleinopathies	G77509VJ
MESH_D000080874__Synucleinopathies	G77734KW
MESH_D000080874__Synucleinopathies	G77815BG
MESH_D000080874__Synucleinopathies	G78126VZ
MESH_D000080874__Synucleinopathies	G78177LC
MESH_D000080874__Synucleinopathies	G78268OH
MESH_D000080874__Synucleinopathies	G78551EK
MESH_D000080874__Synucleinopathies	G78563WU
MESH_D000080874__Synucleinopathies	G79245YF
MESH_D000080874__Synucleinopathies	G79351OB
MESH_D000080874__Synucleinopathies	G79816DM
MESH_D000080874__Synucleinopathies	G79982EE
MESH_D000080874__Synucleinopathies	G80169LU
MESH_D000080874__Synucleinopathies	G80405TK
MESH_D000080874__Synucleinopathies	G80523HD
MESH_D000080874__Synucleinopathies	G80524SB
MESH_D000080874__Synucleinopathies	G80671XL
MESH_D000080874__Synucleinopathies	G81335TK
MESH_D000080874__Synucleinopathies	G81356XO
MESH_D000080874__Synucleinopathies	G81541IU
MESH_D000080874__Synucleinopathies	G81756OO
MESH_D000080874__Synucleinopathies	G82153MA
MESH_D000080874__Synucleinopathies	G82357QS
MESH_D000080874__Synucleinopathies	G82440PA
MESH_D000080874__Synucleinopathies	G82535VQ
MESH_D000080874__Synucleinopathies	G82540BZ
MESH_D000080874__Synucleinopathies	G82647MF
MESH_D000080874__Synucleinopathies	G82699KR
MESH_D000080874__Synucleinopathies	G83155KW
MESH_D000080874__Synucleinopathies	G83169EB
MESH_D000080874__Synucleinopathies	G83254ME
MESH_D000080874__Synucleinopathies	G83492CO
MESH_D000080874__Synucleinopathies	G83508NY
MESH_D000080874__Synucleinopathies	G83540EL
MESH_D000080874__Synucleinopathies	G83663RK
MESH_D000080874__Synucleinopathies	G84218KW
MESH_D000080874__Synucleinopathies	G85366JF
MESH_D000080874__Synucleinopathies	G85445QG
MESH_D000080874__Synucleinopathies	G85613LZ
MESH_D000080874__Synucleinopathies	G85862MS
MESH_D000080874__Synucleinopathies	G86448FA
MESH_D000080874__Synucleinopathies	G86521AY
MESH_D000080874__Synucleinopathies	G87229LF
MESH_D000080874__Synucleinopathies	G87341HL
MESH_D000080874__Synucleinopathies	G87715GU
MESH_D000080874__Synucleinopathies	G87820CA
MESH_D000080874__Synucleinopathies	G88192HJ
MESH_D000080874__Synucleinopathies	G88435TS
MESH_D000080874__Synucleinopathies	G88743PL
MESH_D000080874__Synucleinopathies	G89337EE
MESH_D000080874__Synucleinopathies	G89738VY
MESH_D000080874__Synucleinopathies	G90364XH
MESH_D000080874__Synucleinopathies	G90572QI
MESH_D000080874__Synucleinopathies	G90719NY
MESH_D000080874__Synucleinopathies	G90977ZH
MESH_D000080874__Synucleinopathies	G91166AC
MESH_D000080874__Synucleinopathies	G91505YK
MESH_D000080874__Synucleinopathies	G91575PV
MESH_D000080874__Synucleinopathies	G91640VB
MESH_D000080874__Synucleinopathies	G91662EF
MESH_D000080874__Synucleinopathies	G91690AS
MESH_D000080874__Synucleinopathies	G91807FJ
MESH_D000080874__Synucleinopathies	G91886KM
MESH_D000080874__Synucleinopathies	G91901RQ
MESH_D000080874__Synucleinopathies	G92091GS
MESH_D000080874__Synucleinopathies	G92240HQ
MESH_D000080874__Synucleinopathies	G92486NJ
MESH_D000080874__Synucleinopathies	G92722CC
MESH_D000080874__Synucleinopathies	G93302OM
MESH_D000080874__Synucleinopathies	G93379VC
MESH_D000080874__Synucleinopathies	G93627NS
MESH_D000080874__Synucleinopathies	G94033GQ
MESH_D000080874__Synucleinopathies	G94180RN
MESH_D000080874__Synucleinopathies	G94326UE
MESH_D000080874__Synucleinopathies	G94558EX
MESH_D000080874__Synucleinopathies	G94927IG
MESH_D000080874__Synucleinopathies	G94972RF
MESH_D000080874__Synucleinopathies	G95549EN
MESH_D000080874__Synucleinopathies	G95856SS
MESH_D000080874__Synucleinopathies	G96330NL
MESH_D000080874__Synucleinopathies	G96336FY
MESH_D000080874__Synucleinopathies	G96651PA
MESH_D000080874__Synucleinopathies	G96853CY
MESH_D000080874__Synucleinopathies	G96908XH
MESH_D000080874__Synucleinopathies	G97763JB
MESH_D000080874__Synucleinopathies	G97851NI
MESH_D000080874__Synucleinopathies	G98135ER
MESH_D000080874__Synucleinopathies	G98307UR
MESH_D000080874__Synucleinopathies	G98318PN
MESH_D000080874__Synucleinopathies	G98549TA
MESH_D000080874__Synucleinopathies	G98745FI
MESH_D000080874__Synucleinopathies	G98941ZQ
MESH_D000080874__Synucleinopathies	G99194CL
MESH_D000080874__Synucleinopathies	G99198JG
MESH_D000080874__Synucleinopathies	G99275BV
MESH_D000080874__Synucleinopathies	G99730GQ
MESH_D000080882__Ribosomal_Protein_L10	G50737AO
MESH_D000080884__Infratemporal_Fossa	G01650PH
MESH_D000080884__Infratemporal_Fossa	G03286CY
MESH_D000080884__Infratemporal_Fossa	G03735JX
MESH_D000080884__Infratemporal_Fossa	G40464VV
MESH_D000080884__Infratemporal_Fossa	G42096TS
MESH_D000080886__Parapharyngeal_Space	G00035MO
MESH_D000080886__Parapharyngeal_Space	G00238CK
MESH_D000080886__Parapharyngeal_Space	G00932UQ
MESH_D000080886__Parapharyngeal_Space	G01056RH
MESH_D000080886__Parapharyngeal_Space	G02520KY
MESH_D000080886__Parapharyngeal_Space	G03172PR
MESH_D000080886__Parapharyngeal_Space	G05801MA
MESH_D000080886__Parapharyngeal_Space	G07689ET
MESH_D000080886__Parapharyngeal_Space	G10688VV
MESH_D000080886__Parapharyngeal_Space	G10924UK
MESH_D000080886__Parapharyngeal_Space	G12133SZ
MESH_D000080886__Parapharyngeal_Space	G12340JM
MESH_D000080886__Parapharyngeal_Space	G12350CH
MESH_D000080886__Parapharyngeal_Space	G12604MY
MESH_D000080886__Parapharyngeal_Space	G13305DT
MESH_D000080886__Parapharyngeal_Space	G13560FL
MESH_D000080886__Parapharyngeal_Space	G14138XB
MESH_D000080886__Parapharyngeal_Space	G14781HP
MESH_D000080886__Parapharyngeal_Space	G17039ZC
MESH_D000080886__Parapharyngeal_Space	G18149MR
MESH_D000080886__Parapharyngeal_Space	G19749DC
MESH_D000080886__Parapharyngeal_Space	G21675EO
MESH_D000080886__Parapharyngeal_Space	G22570JJ
MESH_D000080886__Parapharyngeal_Space	G23262LC
MESH_D000080886__Parapharyngeal_Space	G23425OX
MESH_D000080886__Parapharyngeal_Space	G24030QV
MESH_D000080886__Parapharyngeal_Space	G24375OF
MESH_D000080886__Parapharyngeal_Space	G25416CE
MESH_D000080886__Parapharyngeal_Space	G25778VW
MESH_D000080886__Parapharyngeal_Space	G25780HH
MESH_D000080886__Parapharyngeal_Space	G26166QH
MESH_D000080886__Parapharyngeal_Space	G26570RB
MESH_D000080886__Parapharyngeal_Space	G27967WE
MESH_D000080886__Parapharyngeal_Space	G29386CS
MESH_D000080886__Parapharyngeal_Space	G33758XE
MESH_D000080886__Parapharyngeal_Space	G35179MW
MESH_D000080886__Parapharyngeal_Space	G35745YL
MESH_D000080886__Parapharyngeal_Space	G35805TC
MESH_D000080886__Parapharyngeal_Space	G36498HE
MESH_D000080886__Parapharyngeal_Space	G36669SS
MESH_D000080886__Parapharyngeal_Space	G37801HD
MESH_D000080886__Parapharyngeal_Space	G37843CX
MESH_D000080886__Parapharyngeal_Space	G39423SD
MESH_D000080886__Parapharyngeal_Space	G40193LX
MESH_D000080886__Parapharyngeal_Space	G41286JH
MESH_D000080886__Parapharyngeal_Space	G41581KJ
MESH_D000080886__Parapharyngeal_Space	G41780OY
MESH_D000080886__Parapharyngeal_Space	G42772WO
MESH_D000080886__Parapharyngeal_Space	G43221GX
MESH_D000080886__Parapharyngeal_Space	G45535FE
MESH_D000080886__Parapharyngeal_Space	G47573PO
MESH_D000080886__Parapharyngeal_Space	G48809VN
MESH_D000080886__Parapharyngeal_Space	G48851YP
MESH_D000080886__Parapharyngeal_Space	G51842SQ
MESH_D000080886__Parapharyngeal_Space	G52902AR
MESH_D000080886__Parapharyngeal_Space	G52916PO
MESH_D000080886__Parapharyngeal_Space	G54953IZ
MESH_D000080886__Parapharyngeal_Space	G55126WZ
MESH_D000080886__Parapharyngeal_Space	G56961QY
MESH_D000080886__Parapharyngeal_Space	G57993RM
MESH_D000080886__Parapharyngeal_Space	G59174HF
MESH_D000080886__Parapharyngeal_Space	G59306VK
MESH_D000080886__Parapharyngeal_Space	G63427CD
MESH_D000080886__Parapharyngeal_Space	G64981YW
MESH_D000080886__Parapharyngeal_Space	G65135MY
MESH_D000080886__Parapharyngeal_Space	G65351EL
MESH_D000080886__Parapharyngeal_Space	G65447BW
MESH_D000080886__Parapharyngeal_Space	G65704VY
MESH_D000080886__Parapharyngeal_Space	G68639VP
MESH_D000080886__Parapharyngeal_Space	G68990TK
MESH_D000080886__Parapharyngeal_Space	G69783ZC
MESH_D000080886__Parapharyngeal_Space	G72734AU
MESH_D000080886__Parapharyngeal_Space	G74130BZ
MESH_D000080886__Parapharyngeal_Space	G76104SB
MESH_D000080886__Parapharyngeal_Space	G81016SV
MESH_D000080886__Parapharyngeal_Space	G82700SN
MESH_D000080886__Parapharyngeal_Space	G83155KW
MESH_D000080886__Parapharyngeal_Space	G84147VQ
MESH_D000080886__Parapharyngeal_Space	G86085BW
MESH_D000080886__Parapharyngeal_Space	G88405AR
MESH_D000080886__Parapharyngeal_Space	G90928ZN
MESH_D000080886__Parapharyngeal_Space	G93597FN
MESH_D000080886__Parapharyngeal_Space	G93802CF
MESH_D000080886__Parapharyngeal_Space	G96119TZ
MESH_D000080887__Diabulimia	G02292WQ
MESH_D000080887__Diabulimia	G03260OP
MESH_D000080887__Diabulimia	G08174JY
MESH_D000080887__Diabulimia	G15160EG
MESH_D000080887__Diabulimia	G39182FC
MESH_D000080887__Diabulimia	G62426OT
MESH_D000080887__Diabulimia	G71764TB
MESH_D000080887__Diabulimia	G82724KG
MESH_D000080890__Duocarmycins	G15541SE
MESH_D000080902__Mandibular_Nerve_Injuries	G02657AK
MESH_D000080902__Mandibular_Nerve_Injuries	G05952XV
MESH_D000080902__Mandibular_Nerve_Injuries	G10158SF
MESH_D000080902__Mandibular_Nerve_Injuries	G17014SZ
MESH_D000080902__Mandibular_Nerve_Injuries	G18625KA
MESH_D000080902__Mandibular_Nerve_Injuries	G37184KW
MESH_D000080902__Mandibular_Nerve_Injuries	G45491TQ
MESH_D000080902__Mandibular_Nerve_Injuries	G68110IF
MESH_D000080903__Dual_Anti_Platelet_Therapy	G20487QO
MESH_D000080903__Dual_Anti_Platelet_Therapy	G21381MC
MESH_D000080903__Dual_Anti_Platelet_Therapy	G60760VF
MESH_D000080903__Dual_Anti_Platelet_Therapy	G78535NS
MESH_D000080903__Dual_Anti_Platelet_Therapy	G93290PO
MESH_D000080906__Cerebellar_Golgi_Cells	G01434UY
MESH_D000080906__Cerebellar_Golgi_Cells	G02149VR
MESH_D000080906__Cerebellar_Golgi_Cells	G02657AK
MESH_D000080906__Cerebellar_Golgi_Cells	G02723HE
MESH_D000080906__Cerebellar_Golgi_Cells	G03562FD
MESH_D000080906__Cerebellar_Golgi_Cells	G03739GM
MESH_D000080906__Cerebellar_Golgi_Cells	G03871KV
MESH_D000080906__Cerebellar_Golgi_Cells	G04047TN
MESH_D000080906__Cerebellar_Golgi_Cells	G05952XV
MESH_D000080906__Cerebellar_Golgi_Cells	G07394RV
MESH_D000080906__Cerebellar_Golgi_Cells	G07566AO
MESH_D000080906__Cerebellar_Golgi_Cells	G08624VL
MESH_D000080906__Cerebellar_Golgi_Cells	G08649GN
MESH_D000080906__Cerebellar_Golgi_Cells	G08933XJ
MESH_D000080906__Cerebellar_Golgi_Cells	G09112SH
MESH_D000080906__Cerebellar_Golgi_Cells	G10158SF
MESH_D000080906__Cerebellar_Golgi_Cells	G12538IO
MESH_D000080906__Cerebellar_Golgi_Cells	G12666XF
MESH_D000080906__Cerebellar_Golgi_Cells	G14091MR
MESH_D000080906__Cerebellar_Golgi_Cells	G14767HC
MESH_D000080906__Cerebellar_Golgi_Cells	G16999RL
MESH_D000080906__Cerebellar_Golgi_Cells	G17014SZ
MESH_D000080906__Cerebellar_Golgi_Cells	G17133DO
MESH_D000080906__Cerebellar_Golgi_Cells	G17256NT
MESH_D000080906__Cerebellar_Golgi_Cells	G18625KA
MESH_D000080906__Cerebellar_Golgi_Cells	G18861CT
MESH_D000080906__Cerebellar_Golgi_Cells	G19076YS
MESH_D000080906__Cerebellar_Golgi_Cells	G19543NY
MESH_D000080906__Cerebellar_Golgi_Cells	G19848FD
MESH_D000080906__Cerebellar_Golgi_Cells	G21404QI
MESH_D000080906__Cerebellar_Golgi_Cells	G21686UF
MESH_D000080906__Cerebellar_Golgi_Cells	G22638IW
MESH_D000080906__Cerebellar_Golgi_Cells	G25929JZ
MESH_D000080906__Cerebellar_Golgi_Cells	G26151WB
MESH_D000080906__Cerebellar_Golgi_Cells	G26160SM
MESH_D000080906__Cerebellar_Golgi_Cells	G26375KY
MESH_D000080906__Cerebellar_Golgi_Cells	G26830YK
MESH_D000080906__Cerebellar_Golgi_Cells	G27051HJ
MESH_D000080906__Cerebellar_Golgi_Cells	G27744HM
MESH_D000080906__Cerebellar_Golgi_Cells	G27755TN
MESH_D000080906__Cerebellar_Golgi_Cells	G27878FC
MESH_D000080906__Cerebellar_Golgi_Cells	G30534BG
MESH_D000080906__Cerebellar_Golgi_Cells	G32625ZI
MESH_D000080906__Cerebellar_Golgi_Cells	G33570YF
MESH_D000080906__Cerebellar_Golgi_Cells	G33738AU
MESH_D000080906__Cerebellar_Golgi_Cells	G34152JG
MESH_D000080906__Cerebellar_Golgi_Cells	G34313LI
MESH_D000080906__Cerebellar_Golgi_Cells	G34696JS
MESH_D000080906__Cerebellar_Golgi_Cells	G36476BA
MESH_D000080906__Cerebellar_Golgi_Cells	G36848HA
MESH_D000080906__Cerebellar_Golgi_Cells	G37184KW
MESH_D000080906__Cerebellar_Golgi_Cells	G37481VM
MESH_D000080906__Cerebellar_Golgi_Cells	G37714JN
MESH_D000080906__Cerebellar_Golgi_Cells	G38697BZ
MESH_D000080906__Cerebellar_Golgi_Cells	G39662GZ
MESH_D000080906__Cerebellar_Golgi_Cells	G39970AA
MESH_D000080906__Cerebellar_Golgi_Cells	G40398LN
MESH_D000080906__Cerebellar_Golgi_Cells	G41704PA
MESH_D000080906__Cerebellar_Golgi_Cells	G41876BL
MESH_D000080906__Cerebellar_Golgi_Cells	G44733WZ
MESH_D000080906__Cerebellar_Golgi_Cells	G45491TQ
MESH_D000080906__Cerebellar_Golgi_Cells	G45817SC
MESH_D000080906__Cerebellar_Golgi_Cells	G45910WT
MESH_D000080906__Cerebellar_Golgi_Cells	G46677TE
MESH_D000080906__Cerebellar_Golgi_Cells	G48275YY
MESH_D000080906__Cerebellar_Golgi_Cells	G49250JY
MESH_D000080906__Cerebellar_Golgi_Cells	G50739TK
MESH_D000080906__Cerebellar_Golgi_Cells	G50762GU
MESH_D000080906__Cerebellar_Golgi_Cells	G50886AE
MESH_D000080906__Cerebellar_Golgi_Cells	G51216ZQ
MESH_D000080906__Cerebellar_Golgi_Cells	G52779ZS
MESH_D000080906__Cerebellar_Golgi_Cells	G52937ZO
MESH_D000080906__Cerebellar_Golgi_Cells	G53743TV
MESH_D000080906__Cerebellar_Golgi_Cells	G53978FA
MESH_D000080906__Cerebellar_Golgi_Cells	G54406UD
MESH_D000080906__Cerebellar_Golgi_Cells	G54442GQ
MESH_D000080906__Cerebellar_Golgi_Cells	G54733XO
MESH_D000080906__Cerebellar_Golgi_Cells	G54799DU
MESH_D000080906__Cerebellar_Golgi_Cells	G54847JK
MESH_D000080906__Cerebellar_Golgi_Cells	G54927CW
MESH_D000080906__Cerebellar_Golgi_Cells	G57641IF
MESH_D000080906__Cerebellar_Golgi_Cells	G58239DH
MESH_D000080906__Cerebellar_Golgi_Cells	G59611UV
MESH_D000080906__Cerebellar_Golgi_Cells	G59774SV
MESH_D000080906__Cerebellar_Golgi_Cells	G62256FJ
MESH_D000080906__Cerebellar_Golgi_Cells	G65471CD
MESH_D000080906__Cerebellar_Golgi_Cells	G66150CT
MESH_D000080906__Cerebellar_Golgi_Cells	G67440KJ
MESH_D000080906__Cerebellar_Golgi_Cells	G68110IF
MESH_D000080906__Cerebellar_Golgi_Cells	G69464WX
MESH_D000080906__Cerebellar_Golgi_Cells	G69728IZ
MESH_D000080906__Cerebellar_Golgi_Cells	G71565PB
MESH_D000080906__Cerebellar_Golgi_Cells	G73432VT
MESH_D000080906__Cerebellar_Golgi_Cells	G74121RX
MESH_D000080906__Cerebellar_Golgi_Cells	G74861PZ
MESH_D000080906__Cerebellar_Golgi_Cells	G75601KW
MESH_D000080906__Cerebellar_Golgi_Cells	G77608BK
MESH_D000080906__Cerebellar_Golgi_Cells	G77800FH
MESH_D000080906__Cerebellar_Golgi_Cells	G79541AM
MESH_D000080906__Cerebellar_Golgi_Cells	G79838IO
MESH_D000080906__Cerebellar_Golgi_Cells	G79890BQ
MESH_D000080906__Cerebellar_Golgi_Cells	G80544IB
MESH_D000080906__Cerebellar_Golgi_Cells	G81983KG
MESH_D000080906__Cerebellar_Golgi_Cells	G82831RR
MESH_D000080906__Cerebellar_Golgi_Cells	G83099NF
MESH_D000080906__Cerebellar_Golgi_Cells	G85301FR
MESH_D000080906__Cerebellar_Golgi_Cells	G86801QH
MESH_D000080906__Cerebellar_Golgi_Cells	G87146EG
MESH_D000080906__Cerebellar_Golgi_Cells	G89815YL
MESH_D000080906__Cerebellar_Golgi_Cells	G89951CG
MESH_D000080906__Cerebellar_Golgi_Cells	G89998UK
MESH_D000080906__Cerebellar_Golgi_Cells	G90194OL
MESH_D000080906__Cerebellar_Golgi_Cells	G90598GO
MESH_D000080906__Cerebellar_Golgi_Cells	G93694YU
MESH_D000080906__Cerebellar_Golgi_Cells	G96991NM
MESH_D000080906__Cerebellar_Golgi_Cells	G99242KL
MESH_D000080909__Carotid_Femoral_Pulse_Wave_Velocity	G01598DH
MESH_D000080911__Cheminformatics	G02522JF
MESH_D000080911__Cheminformatics	G03792OA
MESH_D000080911__Cheminformatics	G09520ZQ
MESH_D000080911__Cheminformatics	G12114XT
MESH_D000080911__Cheminformatics	G12735XV
MESH_D000080911__Cheminformatics	G13498IL
MESH_D000080911__Cheminformatics	G14520ZO
MESH_D000080911__Cheminformatics	G27447TV
MESH_D000080911__Cheminformatics	G61707PW
MESH_D000080911__Cheminformatics	G67534YM
MESH_D000080911__Cheminformatics	G75896PD
MESH_D000080911__Cheminformatics	G76882CO
MESH_D000080924__Aldehyde_Dehydrogenase_1_Family	G95598TW
MESH_D000080924__Aldehyde_Dehydrogenase_1_Family	G99897CY
MESH_D000080925__Microwave_Imaging	G31736BK
MESH_D000080925__Microwave_Imaging	G66720TG
MESH_D000080942__Post_Cardiac_Arrest_Syndrome	G34595RG
MESH_D000080943__Bacterial_Outer_Membrane	G00030SF
MESH_D000080943__Bacterial_Outer_Membrane	G00125TX
MESH_D000080943__Bacterial_Outer_Membrane	G00225DC
MESH_D000080943__Bacterial_Outer_Membrane	G00461ZN
MESH_D000080943__Bacterial_Outer_Membrane	G00917IM
MESH_D000080943__Bacterial_Outer_Membrane	G01297HV
MESH_D000080943__Bacterial_Outer_Membrane	G01356OG
MESH_D000080943__Bacterial_Outer_Membrane	G01906TI
MESH_D000080943__Bacterial_Outer_Membrane	G02072LK
MESH_D000080943__Bacterial_Outer_Membrane	G03091JM
MESH_D000080943__Bacterial_Outer_Membrane	G03155KE
MESH_D000080943__Bacterial_Outer_Membrane	G03427EZ
MESH_D000080943__Bacterial_Outer_Membrane	G03439PY
MESH_D000080943__Bacterial_Outer_Membrane	G03480UY
MESH_D000080943__Bacterial_Outer_Membrane	G03637TP
MESH_D000080943__Bacterial_Outer_Membrane	G04510MY
MESH_D000080943__Bacterial_Outer_Membrane	G04522ZB
MESH_D000080943__Bacterial_Outer_Membrane	G05189JQ
MESH_D000080943__Bacterial_Outer_Membrane	G05402OC
MESH_D000080943__Bacterial_Outer_Membrane	G06087PM
MESH_D000080943__Bacterial_Outer_Membrane	G06239NA
MESH_D000080943__Bacterial_Outer_Membrane	G06910AO
MESH_D000080943__Bacterial_Outer_Membrane	G07059FD
MESH_D000080943__Bacterial_Outer_Membrane	G07468HS
MESH_D000080943__Bacterial_Outer_Membrane	G07532UC
MESH_D000080943__Bacterial_Outer_Membrane	G07573UB
MESH_D000080943__Bacterial_Outer_Membrane	G07806EC
MESH_D000080943__Bacterial_Outer_Membrane	G08107BH
MESH_D000080943__Bacterial_Outer_Membrane	G08631JB
MESH_D000080943__Bacterial_Outer_Membrane	G09157EW
MESH_D000080943__Bacterial_Outer_Membrane	G09859GS
MESH_D000080943__Bacterial_Outer_Membrane	G10452FC
MESH_D000080943__Bacterial_Outer_Membrane	G10488WF
MESH_D000080943__Bacterial_Outer_Membrane	G11287ST
MESH_D000080943__Bacterial_Outer_Membrane	G11381KO
MESH_D000080943__Bacterial_Outer_Membrane	G11489KD
MESH_D000080943__Bacterial_Outer_Membrane	G11684IZ
MESH_D000080943__Bacterial_Outer_Membrane	G11932OH
MESH_D000080943__Bacterial_Outer_Membrane	G12213TI
MESH_D000080943__Bacterial_Outer_Membrane	G12537VI
MESH_D000080943__Bacterial_Outer_Membrane	G12565PF
MESH_D000080943__Bacterial_Outer_Membrane	G12599JK
MESH_D000080943__Bacterial_Outer_Membrane	G13016YG
MESH_D000080943__Bacterial_Outer_Membrane	G13676YW
MESH_D000080943__Bacterial_Outer_Membrane	G13881DZ
MESH_D000080943__Bacterial_Outer_Membrane	G14012YS
MESH_D000080943__Bacterial_Outer_Membrane	G14630JE
MESH_D000080943__Bacterial_Outer_Membrane	G14772DJ
MESH_D000080943__Bacterial_Outer_Membrane	G15193UK
MESH_D000080943__Bacterial_Outer_Membrane	G15314EL
MESH_D000080943__Bacterial_Outer_Membrane	G16006WL
MESH_D000080943__Bacterial_Outer_Membrane	G16642FB
MESH_D000080943__Bacterial_Outer_Membrane	G16647VS
MESH_D000080943__Bacterial_Outer_Membrane	G16870CD
MESH_D000080943__Bacterial_Outer_Membrane	G17063ZC
MESH_D000080943__Bacterial_Outer_Membrane	G17470DT
MESH_D000080943__Bacterial_Outer_Membrane	G18508LH
MESH_D000080943__Bacterial_Outer_Membrane	G18792RR
MESH_D000080943__Bacterial_Outer_Membrane	G19027SD
MESH_D000080943__Bacterial_Outer_Membrane	G19488MF
MESH_D000080943__Bacterial_Outer_Membrane	G19503WF
MESH_D000080943__Bacterial_Outer_Membrane	G21802LM
MESH_D000080943__Bacterial_Outer_Membrane	G22046GD
MESH_D000080943__Bacterial_Outer_Membrane	G22499KE
MESH_D000080943__Bacterial_Outer_Membrane	G23320BW
MESH_D000080943__Bacterial_Outer_Membrane	G23483YA
MESH_D000080943__Bacterial_Outer_Membrane	G23658EU
MESH_D000080943__Bacterial_Outer_Membrane	G24101CV
MESH_D000080943__Bacterial_Outer_Membrane	G24883RU
MESH_D000080943__Bacterial_Outer_Membrane	G25467IF
MESH_D000080943__Bacterial_Outer_Membrane	G25673GQ
MESH_D000080943__Bacterial_Outer_Membrane	G25861OG
MESH_D000080943__Bacterial_Outer_Membrane	G25955GM
MESH_D000080943__Bacterial_Outer_Membrane	G26151GY
MESH_D000080943__Bacterial_Outer_Membrane	G27172DU
MESH_D000080943__Bacterial_Outer_Membrane	G27224CC
MESH_D000080943__Bacterial_Outer_Membrane	G27306QW
MESH_D000080943__Bacterial_Outer_Membrane	G27617AX
MESH_D000080943__Bacterial_Outer_Membrane	G27717PG
MESH_D000080943__Bacterial_Outer_Membrane	G27816HE
MESH_D000080943__Bacterial_Outer_Membrane	G27824IV
MESH_D000080943__Bacterial_Outer_Membrane	G28405NV
MESH_D000080943__Bacterial_Outer_Membrane	G28453AJ
MESH_D000080943__Bacterial_Outer_Membrane	G28610FC
MESH_D000080943__Bacterial_Outer_Membrane	G29147DC
MESH_D000080943__Bacterial_Outer_Membrane	G29177UO
MESH_D000080943__Bacterial_Outer_Membrane	G29751MN
MESH_D000080943__Bacterial_Outer_Membrane	G30015VG
MESH_D000080943__Bacterial_Outer_Membrane	G30411HI
MESH_D000080943__Bacterial_Outer_Membrane	G31193ZU
MESH_D000080943__Bacterial_Outer_Membrane	G31404TK
MESH_D000080943__Bacterial_Outer_Membrane	G32052VR
MESH_D000080943__Bacterial_Outer_Membrane	G32164SF
MESH_D000080943__Bacterial_Outer_Membrane	G32955IX
MESH_D000080943__Bacterial_Outer_Membrane	G33202JT
MESH_D000080943__Bacterial_Outer_Membrane	G33755AN
MESH_D000080943__Bacterial_Outer_Membrane	G34687NA
MESH_D000080943__Bacterial_Outer_Membrane	G35389ZR
MESH_D000080943__Bacterial_Outer_Membrane	G35539PS
MESH_D000080943__Bacterial_Outer_Membrane	G35633EP
MESH_D000080943__Bacterial_Outer_Membrane	G35833WE
MESH_D000080943__Bacterial_Outer_Membrane	G36463OM
MESH_D000080943__Bacterial_Outer_Membrane	G36870BB
MESH_D000080943__Bacterial_Outer_Membrane	G37178OW
MESH_D000080943__Bacterial_Outer_Membrane	G37338ID
MESH_D000080943__Bacterial_Outer_Membrane	G38890XJ
MESH_D000080943__Bacterial_Outer_Membrane	G39277TV
MESH_D000080943__Bacterial_Outer_Membrane	G39503BC
MESH_D000080943__Bacterial_Outer_Membrane	G39660IA
MESH_D000080943__Bacterial_Outer_Membrane	G39816YN
MESH_D000080943__Bacterial_Outer_Membrane	G39986NR
MESH_D000080943__Bacterial_Outer_Membrane	G40016IF
MESH_D000080943__Bacterial_Outer_Membrane	G40657CP
MESH_D000080943__Bacterial_Outer_Membrane	G41158BG
MESH_D000080943__Bacterial_Outer_Membrane	G41498NH
MESH_D000080943__Bacterial_Outer_Membrane	G41812WD
MESH_D000080943__Bacterial_Outer_Membrane	G42051BB
MESH_D000080943__Bacterial_Outer_Membrane	G42709MT
MESH_D000080943__Bacterial_Outer_Membrane	G43127LX
MESH_D000080943__Bacterial_Outer_Membrane	G43769AW
MESH_D000080943__Bacterial_Outer_Membrane	G43820VE
MESH_D000080943__Bacterial_Outer_Membrane	G44014UR
MESH_D000080943__Bacterial_Outer_Membrane	G44694VM
MESH_D000080943__Bacterial_Outer_Membrane	G45557SY
MESH_D000080943__Bacterial_Outer_Membrane	G45624LJ
MESH_D000080943__Bacterial_Outer_Membrane	G45677DF
MESH_D000080943__Bacterial_Outer_Membrane	G45830CA
MESH_D000080943__Bacterial_Outer_Membrane	G46053WI
MESH_D000080943__Bacterial_Outer_Membrane	G46157XM
MESH_D000080943__Bacterial_Outer_Membrane	G47210BR
MESH_D000080943__Bacterial_Outer_Membrane	G47250EA
MESH_D000080943__Bacterial_Outer_Membrane	G47265HI
MESH_D000080943__Bacterial_Outer_Membrane	G47330ND
MESH_D000080943__Bacterial_Outer_Membrane	G47635PB
MESH_D000080943__Bacterial_Outer_Membrane	G48977MO
MESH_D000080943__Bacterial_Outer_Membrane	G49149HT
MESH_D000080943__Bacterial_Outer_Membrane	G49262IW
MESH_D000080943__Bacterial_Outer_Membrane	G50011VS
MESH_D000080943__Bacterial_Outer_Membrane	G50036ZG
MESH_D000080943__Bacterial_Outer_Membrane	G50095OL
MESH_D000080943__Bacterial_Outer_Membrane	G50101XU
MESH_D000080943__Bacterial_Outer_Membrane	G50700QF
MESH_D000080943__Bacterial_Outer_Membrane	G51004AF
MESH_D000080943__Bacterial_Outer_Membrane	G51465XY
MESH_D000080943__Bacterial_Outer_Membrane	G52423VD
MESH_D000080943__Bacterial_Outer_Membrane	G53851IA
MESH_D000080943__Bacterial_Outer_Membrane	G53863CC
MESH_D000080943__Bacterial_Outer_Membrane	G55040LT
MESH_D000080943__Bacterial_Outer_Membrane	G55194HE
MESH_D000080943__Bacterial_Outer_Membrane	G55572FB
MESH_D000080943__Bacterial_Outer_Membrane	G55792AU
MESH_D000080943__Bacterial_Outer_Membrane	G57030TI
MESH_D000080943__Bacterial_Outer_Membrane	G57257CT
MESH_D000080943__Bacterial_Outer_Membrane	G57733JI
MESH_D000080943__Bacterial_Outer_Membrane	G57784EB
MESH_D000080943__Bacterial_Outer_Membrane	G57858IF
MESH_D000080943__Bacterial_Outer_Membrane	G57941DG
MESH_D000080943__Bacterial_Outer_Membrane	G58368SN
MESH_D000080943__Bacterial_Outer_Membrane	G58381EM
MESH_D000080943__Bacterial_Outer_Membrane	G58526TR
MESH_D000080943__Bacterial_Outer_Membrane	G58792HK
MESH_D000080943__Bacterial_Outer_Membrane	G59768EJ
MESH_D000080943__Bacterial_Outer_Membrane	G60098BY
MESH_D000080943__Bacterial_Outer_Membrane	G60268QL
MESH_D000080943__Bacterial_Outer_Membrane	G60277KD
MESH_D000080943__Bacterial_Outer_Membrane	G60474KC
MESH_D000080943__Bacterial_Outer_Membrane	G60522FP
MESH_D000080943__Bacterial_Outer_Membrane	G60683ZC
MESH_D000080943__Bacterial_Outer_Membrane	G61396YH
MESH_D000080943__Bacterial_Outer_Membrane	G62785KV
MESH_D000080943__Bacterial_Outer_Membrane	G63072CF
MESH_D000080943__Bacterial_Outer_Membrane	G63188UG
MESH_D000080943__Bacterial_Outer_Membrane	G63302YP
MESH_D000080943__Bacterial_Outer_Membrane	G64176NI
MESH_D000080943__Bacterial_Outer_Membrane	G64744KA
MESH_D000080943__Bacterial_Outer_Membrane	G65050IE
MESH_D000080943__Bacterial_Outer_Membrane	G65276XQ
MESH_D000080943__Bacterial_Outer_Membrane	G65860IT
MESH_D000080943__Bacterial_Outer_Membrane	G66300DL
MESH_D000080943__Bacterial_Outer_Membrane	G66942EU
MESH_D000080943__Bacterial_Outer_Membrane	G66975KF
MESH_D000080943__Bacterial_Outer_Membrane	G67261TV
MESH_D000080943__Bacterial_Outer_Membrane	G67299FT
MESH_D000080943__Bacterial_Outer_Membrane	G67474VT
MESH_D000080943__Bacterial_Outer_Membrane	G67525QU
MESH_D000080943__Bacterial_Outer_Membrane	G68371HY
MESH_D000080943__Bacterial_Outer_Membrane	G68406BU
MESH_D000080943__Bacterial_Outer_Membrane	G69030ZC
MESH_D000080943__Bacterial_Outer_Membrane	G69440RD
MESH_D000080943__Bacterial_Outer_Membrane	G70197EV
MESH_D000080943__Bacterial_Outer_Membrane	G70581AY
MESH_D000080943__Bacterial_Outer_Membrane	G70874WW
MESH_D000080943__Bacterial_Outer_Membrane	G71077QL
MESH_D000080943__Bacterial_Outer_Membrane	G71462KX
MESH_D000080943__Bacterial_Outer_Membrane	G72802AC
MESH_D000080943__Bacterial_Outer_Membrane	G73288YX
MESH_D000080943__Bacterial_Outer_Membrane	G73480MV
MESH_D000080943__Bacterial_Outer_Membrane	G73527VB
MESH_D000080943__Bacterial_Outer_Membrane	G73839MQ
MESH_D000080943__Bacterial_Outer_Membrane	G74677SA
MESH_D000080943__Bacterial_Outer_Membrane	G75098RR
MESH_D000080943__Bacterial_Outer_Membrane	G75985XK
MESH_D000080943__Bacterial_Outer_Membrane	G76826RP
MESH_D000080943__Bacterial_Outer_Membrane	G77426ZL
MESH_D000080943__Bacterial_Outer_Membrane	G77477HF
MESH_D000080943__Bacterial_Outer_Membrane	G77767GG
MESH_D000080943__Bacterial_Outer_Membrane	G78450WR
MESH_D000080943__Bacterial_Outer_Membrane	G78986LU
MESH_D000080943__Bacterial_Outer_Membrane	G79303ZM
MESH_D000080943__Bacterial_Outer_Membrane	G80899FJ
MESH_D000080943__Bacterial_Outer_Membrane	G81189IV
MESH_D000080943__Bacterial_Outer_Membrane	G81245YS
MESH_D000080943__Bacterial_Outer_Membrane	G81398SP
MESH_D000080943__Bacterial_Outer_Membrane	G81735HL
MESH_D000080943__Bacterial_Outer_Membrane	G82075JD
MESH_D000080943__Bacterial_Outer_Membrane	G82314XU
MESH_D000080943__Bacterial_Outer_Membrane	G82331QL
MESH_D000080943__Bacterial_Outer_Membrane	G83498MU
MESH_D000080943__Bacterial_Outer_Membrane	G84256KX
MESH_D000080943__Bacterial_Outer_Membrane	G84444TS
MESH_D000080943__Bacterial_Outer_Membrane	G84596VQ
MESH_D000080943__Bacterial_Outer_Membrane	G84643HK
MESH_D000080943__Bacterial_Outer_Membrane	G87225SH
MESH_D000080943__Bacterial_Outer_Membrane	G87492XO
MESH_D000080943__Bacterial_Outer_Membrane	G87685WT
MESH_D000080943__Bacterial_Outer_Membrane	G87776GF
MESH_D000080943__Bacterial_Outer_Membrane	G88028XS
MESH_D000080943__Bacterial_Outer_Membrane	G88169TX
MESH_D000080943__Bacterial_Outer_Membrane	G90473OY
MESH_D000080943__Bacterial_Outer_Membrane	G90936KG
MESH_D000080943__Bacterial_Outer_Membrane	G91083SV
MESH_D000080943__Bacterial_Outer_Membrane	G91136CV
MESH_D000080943__Bacterial_Outer_Membrane	G91571FD
MESH_D000080943__Bacterial_Outer_Membrane	G91912PC
MESH_D000080943__Bacterial_Outer_Membrane	G92233FE
MESH_D000080943__Bacterial_Outer_Membrane	G92369JP
MESH_D000080943__Bacterial_Outer_Membrane	G92389FV
MESH_D000080943__Bacterial_Outer_Membrane	G92694DA
MESH_D000080943__Bacterial_Outer_Membrane	G92851NC
MESH_D000080943__Bacterial_Outer_Membrane	G92890KE
MESH_D000080943__Bacterial_Outer_Membrane	G93042DD
MESH_D000080943__Bacterial_Outer_Membrane	G93261OQ
MESH_D000080943__Bacterial_Outer_Membrane	G93350NC
MESH_D000080943__Bacterial_Outer_Membrane	G93596LB
MESH_D000080943__Bacterial_Outer_Membrane	G94277LG
MESH_D000080943__Bacterial_Outer_Membrane	G94363YS
MESH_D000080943__Bacterial_Outer_Membrane	G94713QU
MESH_D000080943__Bacterial_Outer_Membrane	G95053GC
MESH_D000080943__Bacterial_Outer_Membrane	G95570FG
MESH_D000080943__Bacterial_Outer_Membrane	G96278TD
MESH_D000080943__Bacterial_Outer_Membrane	G97100OC
MESH_D000080943__Bacterial_Outer_Membrane	G97355ED
MESH_D000080943__Bacterial_Outer_Membrane	G98309KK
MESH_D000080943__Bacterial_Outer_Membrane	G98865UH
MESH_D000080943__Bacterial_Outer_Membrane	G99317XX
MESH_D000080944__Interosseous_Membrane	G60092BD
MESH_D000080944__Interosseous_Membrane	G91644WM
MESH_D000080983__Bone_Marrow_Failure_Disorders	G22418PV
MESH_D000081__Acetamides	G00027MO
MESH_D000081__Acetamides	G00199JR
MESH_D000081__Acetamides	G02568AU
MESH_D000081__Acetamides	G02878SQ
MESH_D000081__Acetamides	G03855TY
MESH_D000081__Acetamides	G05068FP
MESH_D000081__Acetamides	G05253EZ
MESH_D000081__Acetamides	G05608QQ
MESH_D000081__Acetamides	G07947TY
MESH_D000081__Acetamides	G08493GY
MESH_D000081__Acetamides	G09576QH
MESH_D000081__Acetamides	G10825NI
MESH_D000081__Acetamides	G11078WZ
MESH_D000081__Acetamides	G11348GW
MESH_D000081__Acetamides	G11635LG
MESH_D000081__Acetamides	G11779KS
MESH_D000081__Acetamides	G12837AR
MESH_D000081__Acetamides	G13023XB
MESH_D000081__Acetamides	G13187VC
MESH_D000081__Acetamides	G13744OG
MESH_D000081__Acetamides	G14305QJ
MESH_D000081__Acetamides	G14914GT
MESH_D000081__Acetamides	G15772OM
MESH_D000081__Acetamides	G16475AJ
MESH_D000081__Acetamides	G16574DU
MESH_D000081__Acetamides	G17433EW
MESH_D000081__Acetamides	G18140CR
MESH_D000081__Acetamides	G19138OU
MESH_D000081__Acetamides	G19761TL
MESH_D000081__Acetamides	G20423ED
MESH_D000081__Acetamides	G20793PE
MESH_D000081__Acetamides	G20881OU
MESH_D000081__Acetamides	G21619NG
MESH_D000081__Acetamides	G23691VD
MESH_D000081__Acetamides	G24043SH
MESH_D000081__Acetamides	G24830VD
MESH_D000081__Acetamides	G25577BM
MESH_D000081__Acetamides	G28233ME
MESH_D000081__Acetamides	G30060ZO
MESH_D000081__Acetamides	G30308ZS
MESH_D000081__Acetamides	G30704AF
MESH_D000081__Acetamides	G30771XN
MESH_D000081__Acetamides	G31991IV
MESH_D000081__Acetamides	G32237WQ
MESH_D000081__Acetamides	G34276SS
MESH_D000081__Acetamides	G36787EI
MESH_D000081__Acetamides	G36789NW
MESH_D000081__Acetamides	G40428GO
MESH_D000081__Acetamides	G41596PV
MESH_D000081__Acetamides	G41734DZ
MESH_D000081__Acetamides	G42176GK
MESH_D000081__Acetamides	G42440QN
MESH_D000081__Acetamides	G42448MY
MESH_D000081__Acetamides	G46353XO
MESH_D000081__Acetamides	G46449AK
MESH_D000081__Acetamides	G51034LA
MESH_D000081__Acetamides	G51562OR
MESH_D000081__Acetamides	G51799AX
MESH_D000081__Acetamides	G51871KA
MESH_D000081__Acetamides	G52610KC
MESH_D000081__Acetamides	G53314WT
MESH_D000081__Acetamides	G53708VP
MESH_D000081__Acetamides	G54795DL
MESH_D000081__Acetamides	G54850EO
MESH_D000081__Acetamides	G59170HN
MESH_D000081__Acetamides	G64271PC
MESH_D000081__Acetamides	G64608GY
MESH_D000081__Acetamides	G64618XR
MESH_D000081__Acetamides	G64642LS
MESH_D000081__Acetamides	G65508FE
MESH_D000081__Acetamides	G65773ZP
MESH_D000081__Acetamides	G65832JS
MESH_D000081__Acetamides	G65850ES
MESH_D000081__Acetamides	G68337ZY
MESH_D000081__Acetamides	G70903NP
MESH_D000081__Acetamides	G71528XT
MESH_D000081__Acetamides	G73873TD
MESH_D000081__Acetamides	G74121YX
MESH_D000081__Acetamides	G75253HW
MESH_D000081__Acetamides	G75308SV
MESH_D000081__Acetamides	G75445NA
MESH_D000081__Acetamides	G75488YU
MESH_D000081__Acetamides	G80646QR
MESH_D000081__Acetamides	G80647PR
MESH_D000081__Acetamides	G82853YO
MESH_D000081__Acetamides	G83001FQ
MESH_D000081__Acetamides	G83089UA
MESH_D000081__Acetamides	G83402YY
MESH_D000081__Acetamides	G88582ZD
MESH_D000081__Acetamides	G92616PG
MESH_D000081__Acetamides	G95427NV
MESH_D000081__Acetamides	G95506GF
MESH_D000081__Acetamides	G95695ZV
MESH_D000081002__Sino_Japanese_War	G12174PW
MESH_D000081004__Cyclopentane_Monoterpenes	G02872LW
MESH_D000081004__Cyclopentane_Monoterpenes	G11971MR
MESH_D000081004__Cyclopentane_Monoterpenes	G13145LS
MESH_D000081004__Cyclopentane_Monoterpenes	G17803GH
MESH_D000081004__Cyclopentane_Monoterpenes	G21290RB
MESH_D000081004__Cyclopentane_Monoterpenes	G24108LP
MESH_D000081004__Cyclopentane_Monoterpenes	G27186AT
MESH_D000081004__Cyclopentane_Monoterpenes	G30933TG
MESH_D000081004__Cyclopentane_Monoterpenes	G35767LA
MESH_D000081004__Cyclopentane_Monoterpenes	G42666HT
MESH_D000081004__Cyclopentane_Monoterpenes	G46208LD
MESH_D000081004__Cyclopentane_Monoterpenes	G47362BJ
MESH_D000081004__Cyclopentane_Monoterpenes	G61843VN
MESH_D000081004__Cyclopentane_Monoterpenes	G76925AY
MESH_D000081004__Cyclopentane_Monoterpenes	G81315DD
MESH_D000081004__Cyclopentane_Monoterpenes	G83878UZ
MESH_D000081004__Cyclopentane_Monoterpenes	G92283AC
MESH_D000081004__Cyclopentane_Monoterpenes	G96372BB
MESH_D000081004__Cyclopentane_Monoterpenes	G97870IR
MESH_D000081005__Cyclohexane_Monoterpenes	G01361SX
MESH_D000081005__Cyclohexane_Monoterpenes	G02872LW
MESH_D000081005__Cyclohexane_Monoterpenes	G11411VI
MESH_D000081005__Cyclohexane_Monoterpenes	G11971MR
MESH_D000081005__Cyclohexane_Monoterpenes	G13105IZ
MESH_D000081005__Cyclohexane_Monoterpenes	G13145LS
MESH_D000081005__Cyclohexane_Monoterpenes	G17803GH
MESH_D000081005__Cyclohexane_Monoterpenes	G18638YB
MESH_D000081005__Cyclohexane_Monoterpenes	G21290RB
MESH_D000081005__Cyclohexane_Monoterpenes	G21675ZL
MESH_D000081005__Cyclohexane_Monoterpenes	G24049SF
MESH_D000081005__Cyclohexane_Monoterpenes	G24108LP
MESH_D000081005__Cyclohexane_Monoterpenes	G26799DY
MESH_D000081005__Cyclohexane_Monoterpenes	G30933TG
MESH_D000081005__Cyclohexane_Monoterpenes	G32152BH
MESH_D000081005__Cyclohexane_Monoterpenes	G42466VF
MESH_D000081005__Cyclohexane_Monoterpenes	G42666HT
MESH_D000081005__Cyclohexane_Monoterpenes	G46208LD
MESH_D000081005__Cyclohexane_Monoterpenes	G47362BJ
MESH_D000081005__Cyclohexane_Monoterpenes	G51969UC
MESH_D000081005__Cyclohexane_Monoterpenes	G54190IJ
MESH_D000081005__Cyclohexane_Monoterpenes	G73622RM
MESH_D000081005__Cyclohexane_Monoterpenes	G76925AY
MESH_D000081005__Cyclohexane_Monoterpenes	G81315DD
MESH_D000081005__Cyclohexane_Monoterpenes	G83878UZ
MESH_D000081005__Cyclohexane_Monoterpenes	G96372BB
MESH_D000081005__Cyclohexane_Monoterpenes	G97870IR
MESH_D000081008__Bicyclic_Monoterpenes	G11971MR
MESH_D000081008__Bicyclic_Monoterpenes	G18638YB
MESH_D000081008__Bicyclic_Monoterpenes	G21290RB
MESH_D000081008__Bicyclic_Monoterpenes	G21675ZL
MESH_D000081008__Bicyclic_Monoterpenes	G32152BH
MESH_D000081008__Bicyclic_Monoterpenes	G42466VF
MESH_D000081008__Bicyclic_Monoterpenes	G46208LD
MESH_D000081008__Bicyclic_Monoterpenes	G73622RM
MESH_D000081008__Bicyclic_Monoterpenes	G81315DD
MESH_D000081008__Bicyclic_Monoterpenes	G83878UZ
MESH_D000081008__Bicyclic_Monoterpenes	G97870IR
MESH_D000081010__Food_Fussiness	G00298LF
MESH_D000081010__Food_Fussiness	G00606ZI
MESH_D000081010__Food_Fussiness	G00752ES
MESH_D000081010__Food_Fussiness	G01645SV
MESH_D000081010__Food_Fussiness	G01650PH
MESH_D000081010__Food_Fussiness	G01659IT
MESH_D000081010__Food_Fussiness	G02187VY
MESH_D000081010__Food_Fussiness	G02691ER
MESH_D000081010__Food_Fussiness	G02913BN
MESH_D000081010__Food_Fussiness	G03593VH
MESH_D000081010__Food_Fussiness	G03629LR
MESH_D000081010__Food_Fussiness	G04951WQ
MESH_D000081010__Food_Fussiness	G05136BT
MESH_D000081010__Food_Fussiness	G05404QM
MESH_D000081010__Food_Fussiness	G05636TF
MESH_D000081010__Food_Fussiness	G06042TY
MESH_D000081010__Food_Fussiness	G06583IY
MESH_D000081010__Food_Fussiness	G07902LQ
MESH_D000081010__Food_Fussiness	G08091PP
MESH_D000081010__Food_Fussiness	G08944OG
MESH_D000081010__Food_Fussiness	G09533NV
MESH_D000081010__Food_Fussiness	G11081XE
MESH_D000081010__Food_Fussiness	G11552SE
MESH_D000081010__Food_Fussiness	G11915UT
MESH_D000081010__Food_Fussiness	G12076QW
MESH_D000081010__Food_Fussiness	G12637NN
MESH_D000081010__Food_Fussiness	G12719IE
MESH_D000081010__Food_Fussiness	G13825WE
MESH_D000081010__Food_Fussiness	G14326YE
MESH_D000081010__Food_Fussiness	G14589ZB
MESH_D000081010__Food_Fussiness	G14886SZ
MESH_D000081010__Food_Fussiness	G14948BQ
MESH_D000081010__Food_Fussiness	G15710ZS
MESH_D000081010__Food_Fussiness	G16744RC
MESH_D000081010__Food_Fussiness	G16882OK
MESH_D000081010__Food_Fussiness	G17403EL
MESH_D000081010__Food_Fussiness	G17491OC
MESH_D000081010__Food_Fussiness	G17935CU
MESH_D000081010__Food_Fussiness	G17940ZL
MESH_D000081010__Food_Fussiness	G19017MP
MESH_D000081010__Food_Fussiness	G19548ZL
MESH_D000081010__Food_Fussiness	G19889ZI
MESH_D000081010__Food_Fussiness	G20559QI
MESH_D000081010__Food_Fussiness	G21572FM
MESH_D000081010__Food_Fussiness	G21623DB
MESH_D000081010__Food_Fussiness	G22285MT
MESH_D000081010__Food_Fussiness	G22402PS
MESH_D000081010__Food_Fussiness	G22708NH
MESH_D000081010__Food_Fussiness	G22732RT
MESH_D000081010__Food_Fussiness	G23261ZT
MESH_D000081010__Food_Fussiness	G23333KI
MESH_D000081010__Food_Fussiness	G23699HQ
MESH_D000081010__Food_Fussiness	G24183XZ
MESH_D000081010__Food_Fussiness	G26494MZ
MESH_D000081010__Food_Fussiness	G27761LM
MESH_D000081010__Food_Fussiness	G28059ZR
MESH_D000081010__Food_Fussiness	G28477UY
MESH_D000081010__Food_Fussiness	G28525WS
MESH_D000081010__Food_Fussiness	G28668TK
MESH_D000081010__Food_Fussiness	G29197JY
MESH_D000081010__Food_Fussiness	G29276TP
MESH_D000081010__Food_Fussiness	G29645LT
MESH_D000081010__Food_Fussiness	G29747CH
MESH_D000081010__Food_Fussiness	G32093IA
MESH_D000081010__Food_Fussiness	G33085GB
MESH_D000081010__Food_Fussiness	G33448NZ
MESH_D000081010__Food_Fussiness	G36983AG
MESH_D000081010__Food_Fussiness	G37599MP
MESH_D000081010__Food_Fussiness	G37629LW
MESH_D000081010__Food_Fussiness	G37773PU
MESH_D000081010__Food_Fussiness	G38277CG
MESH_D000081010__Food_Fussiness	G38334XX
MESH_D000081010__Food_Fussiness	G40055MG
MESH_D000081010__Food_Fussiness	G40132BT
MESH_D000081010__Food_Fussiness	G40464VV
MESH_D000081010__Food_Fussiness	G40925ML
MESH_D000081010__Food_Fussiness	G41288YG
MESH_D000081010__Food_Fussiness	G41445SH
MESH_D000081010__Food_Fussiness	G41868HL
MESH_D000081010__Food_Fussiness	G42436GS
MESH_D000081010__Food_Fussiness	G43647BQ
MESH_D000081010__Food_Fussiness	G43745JV
MESH_D000081010__Food_Fussiness	G45018EG
MESH_D000081010__Food_Fussiness	G47333HV
MESH_D000081010__Food_Fussiness	G47809QP
MESH_D000081010__Food_Fussiness	G47863IJ
MESH_D000081010__Food_Fussiness	G47928KI
MESH_D000081010__Food_Fussiness	G48115EL
MESH_D000081010__Food_Fussiness	G48273MK
MESH_D000081010__Food_Fussiness	G49313YF
MESH_D000081010__Food_Fussiness	G49866JQ
MESH_D000081010__Food_Fussiness	G50504QA
MESH_D000081010__Food_Fussiness	G50633GU
MESH_D000081010__Food_Fussiness	G51615LM
MESH_D000081010__Food_Fussiness	G51904VW
MESH_D000081010__Food_Fussiness	G52457TQ
MESH_D000081010__Food_Fussiness	G52852GC
MESH_D000081010__Food_Fussiness	G55067XZ
MESH_D000081010__Food_Fussiness	G55468CR
MESH_D000081010__Food_Fussiness	G56858VL
MESH_D000081010__Food_Fussiness	G58342PV
MESH_D000081010__Food_Fussiness	G58399HX
MESH_D000081010__Food_Fussiness	G59087DO
MESH_D000081010__Food_Fussiness	G59714YK
MESH_D000081010__Food_Fussiness	G59754MT
MESH_D000081010__Food_Fussiness	G61665MY
MESH_D000081010__Food_Fussiness	G61752HI
MESH_D000081010__Food_Fussiness	G62026FL
MESH_D000081010__Food_Fussiness	G63165YN
MESH_D000081010__Food_Fussiness	G63614KK
MESH_D000081010__Food_Fussiness	G63992GH
MESH_D000081010__Food_Fussiness	G64271BN
MESH_D000081010__Food_Fussiness	G64665ER
MESH_D000081010__Food_Fussiness	G64968QT
MESH_D000081010__Food_Fussiness	G66284OG
MESH_D000081010__Food_Fussiness	G67318OS
MESH_D000081010__Food_Fussiness	G70502VR
MESH_D000081010__Food_Fussiness	G71609ZK
MESH_D000081010__Food_Fussiness	G71893QN
MESH_D000081010__Food_Fussiness	G71956IS
MESH_D000081010__Food_Fussiness	G72565VD
MESH_D000081010__Food_Fussiness	G72692DY
MESH_D000081010__Food_Fussiness	G73773OE
MESH_D000081010__Food_Fussiness	G74280QW
MESH_D000081010__Food_Fussiness	G77744JQ
MESH_D000081010__Food_Fussiness	G79393HI
MESH_D000081010__Food_Fussiness	G81281GF
MESH_D000081010__Food_Fussiness	G81378YR
MESH_D000081010__Food_Fussiness	G82551NV
MESH_D000081010__Food_Fussiness	G82869YD
MESH_D000081010__Food_Fussiness	G83711LU
MESH_D000081010__Food_Fussiness	G84310QM
MESH_D000081010__Food_Fussiness	G84753TI
MESH_D000081010__Food_Fussiness	G88822AB
MESH_D000081010__Food_Fussiness	G89301PN
MESH_D000081010__Food_Fussiness	G89578RR
MESH_D000081010__Food_Fussiness	G89951CG
MESH_D000081010__Food_Fussiness	G90039FI
MESH_D000081010__Food_Fussiness	G91720CF
MESH_D000081010__Food_Fussiness	G91801TT
MESH_D000081010__Food_Fussiness	G92418VW
MESH_D000081010__Food_Fussiness	G92965OP
MESH_D000081010__Food_Fussiness	G93525MU
MESH_D000081010__Food_Fussiness	G93658WO
MESH_D000081010__Food_Fussiness	G94953QI
MESH_D000081010__Food_Fussiness	G97896NT
MESH_D000081010__Food_Fussiness	G99429GJ
MESH_D000081010__Food_Fussiness	G99903OB
MESH_D000081013__Suicide_Completed	G04244HE
MESH_D000081013__Suicide_Completed	G08069IM
MESH_D000081013__Suicide_Completed	G16543HE
MESH_D000081013__Suicide_Completed	G17576WI
MESH_D000081013__Suicide_Completed	G20862TG
MESH_D000081013__Suicide_Completed	G22564TE
MESH_D000081013__Suicide_Completed	G28030NV
MESH_D000081013__Suicide_Completed	G33560KA
MESH_D000081013__Suicide_Completed	G35287SR
MESH_D000081013__Suicide_Completed	G39133HC
MESH_D000081013__Suicide_Completed	G44681SE
MESH_D000081013__Suicide_Completed	G54406UD
MESH_D000081013__Suicide_Completed	G54927CW
MESH_D000081013__Suicide_Completed	G55005SM
MESH_D000081013__Suicide_Completed	G62994CV
MESH_D000081013__Suicide_Completed	G67438WM
MESH_D000081013__Suicide_Completed	G70779GX
MESH_D000081013__Suicide_Completed	G73230HQ
MESH_D000081013__Suicide_Completed	G74862XX
MESH_D000081013__Suicide_Completed	G80105JL
MESH_D000081013__Suicide_Completed	G98318PN
MESH_D000081015__Ototoxicity	G07598EX
MESH_D000081015__Ototoxicity	G12460DL
MESH_D000081015__Ototoxicity	G16300IY
MESH_D000081015__Ototoxicity	G17133DO
MESH_D000081015__Ototoxicity	G26701KO
MESH_D000081015__Ototoxicity	G45491TQ
MESH_D000081015__Ototoxicity	G62801YJ
MESH_D000081015__Ototoxicity	G66312KY
MESH_D000081015__Ototoxicity	G72107NH
MESH_D000081015__Ototoxicity	G76692UO
MESH_D000081022__Sphingosine_Phosphorylcholine_Receptors	G08456TO
MESH_D000081022__Sphingosine_Phosphorylcholine_Receptors	G13367QQ
MESH_D000081022__Sphingosine_Phosphorylcholine_Receptors	G16506LR
MESH_D000081022__Sphingosine_Phosphorylcholine_Receptors	G21992JJ
MESH_D000081022__Sphingosine_Phosphorylcholine_Receptors	G29078QN
MESH_D000081022__Sphingosine_Phosphorylcholine_Receptors	G81983KG
MESH_D000081025__Sphingosine_1_Phosphate_Receptors	G08456TO
MESH_D000081025__Sphingosine_1_Phosphate_Receptors	G13367QQ
MESH_D000081025__Sphingosine_1_Phosphate_Receptors	G16506LR
MESH_D000081025__Sphingosine_1_Phosphate_Receptors	G21992JJ
MESH_D000081025__Sphingosine_1_Phosphate_Receptors	G26664GH
MESH_D000081025__Sphingosine_1_Phosphate_Receptors	G29078QN
MESH_D000081025__Sphingosine_1_Phosphate_Receptors	G45036WQ
MESH_D000081026__Polyprenols	G04836KE
MESH_D000081026__Polyprenols	G11411VI
MESH_D000081026__Polyprenols	G11971MR
MESH_D000081026__Polyprenols	G21290RB
MESH_D000081026__Polyprenols	G42666HT
MESH_D000081026__Polyprenols	G46208LD
MESH_D000081026__Polyprenols	G47362BJ
MESH_D000081026__Polyprenols	G81315DD
MESH_D000081026__Polyprenols	G83878UZ
MESH_D000081028__Toxic_Optic_Neuropathy	G00745UK
MESH_D000081028__Toxic_Optic_Neuropathy	G00892SK
MESH_D000081028__Toxic_Optic_Neuropathy	G01049IR
MESH_D000081028__Toxic_Optic_Neuropathy	G01129IZ
MESH_D000081028__Toxic_Optic_Neuropathy	G01278KN
MESH_D000081028__Toxic_Optic_Neuropathy	G02972XJ
MESH_D000081028__Toxic_Optic_Neuropathy	G04255XS
MESH_D000081028__Toxic_Optic_Neuropathy	G04352QV
MESH_D000081028__Toxic_Optic_Neuropathy	G04383LE
MESH_D000081028__Toxic_Optic_Neuropathy	G04625XC
MESH_D000081028__Toxic_Optic_Neuropathy	G05544XF
MESH_D000081028__Toxic_Optic_Neuropathy	G05582IU
MESH_D000081028__Toxic_Optic_Neuropathy	G05952XV
MESH_D000081028__Toxic_Optic_Neuropathy	G06804XL
MESH_D000081028__Toxic_Optic_Neuropathy	G07346BM
MESH_D000081028__Toxic_Optic_Neuropathy	G07580AK
MESH_D000081028__Toxic_Optic_Neuropathy	G07598EX
MESH_D000081028__Toxic_Optic_Neuropathy	G07983RI
MESH_D000081028__Toxic_Optic_Neuropathy	G08933XJ
MESH_D000081028__Toxic_Optic_Neuropathy	G09193BY
MESH_D000081028__Toxic_Optic_Neuropathy	G10667IK
MESH_D000081028__Toxic_Optic_Neuropathy	G10748LU
MESH_D000081028__Toxic_Optic_Neuropathy	G11103EG
MESH_D000081028__Toxic_Optic_Neuropathy	G11912ME
MESH_D000081028__Toxic_Optic_Neuropathy	G11937ER
MESH_D000081028__Toxic_Optic_Neuropathy	G11991VJ
MESH_D000081028__Toxic_Optic_Neuropathy	G12344EB
MESH_D000081028__Toxic_Optic_Neuropathy	G12528VM
MESH_D000081028__Toxic_Optic_Neuropathy	G12697LR
MESH_D000081028__Toxic_Optic_Neuropathy	G13358XQ
MESH_D000081028__Toxic_Optic_Neuropathy	G14430DR
MESH_D000081028__Toxic_Optic_Neuropathy	G14681VO
MESH_D000081028__Toxic_Optic_Neuropathy	G14938NT
MESH_D000081028__Toxic_Optic_Neuropathy	G15009FS
MESH_D000081028__Toxic_Optic_Neuropathy	G15475ZW
MESH_D000081028__Toxic_Optic_Neuropathy	G15518AQ
MESH_D000081028__Toxic_Optic_Neuropathy	G15854YP
MESH_D000081028__Toxic_Optic_Neuropathy	G16300IY
MESH_D000081028__Toxic_Optic_Neuropathy	G16361TT
MESH_D000081028__Toxic_Optic_Neuropathy	G16941FF
MESH_D000081028__Toxic_Optic_Neuropathy	G17133DO
MESH_D000081028__Toxic_Optic_Neuropathy	G18120YL
MESH_D000081028__Toxic_Optic_Neuropathy	G18190QY
MESH_D000081028__Toxic_Optic_Neuropathy	G18314HO
MESH_D000081028__Toxic_Optic_Neuropathy	G19066CI
MESH_D000081028__Toxic_Optic_Neuropathy	G19409UF
MESH_D000081028__Toxic_Optic_Neuropathy	G19729EO
MESH_D000081028__Toxic_Optic_Neuropathy	G19968HQ
MESH_D000081028__Toxic_Optic_Neuropathy	G20826VT
MESH_D000081028__Toxic_Optic_Neuropathy	G21130GS
MESH_D000081028__Toxic_Optic_Neuropathy	G21266IZ
MESH_D000081028__Toxic_Optic_Neuropathy	G22134WH
MESH_D000081028__Toxic_Optic_Neuropathy	G22542PA
MESH_D000081028__Toxic_Optic_Neuropathy	G22553QP
MESH_D000081028__Toxic_Optic_Neuropathy	G23867OM
MESH_D000081028__Toxic_Optic_Neuropathy	G24319ME
MESH_D000081028__Toxic_Optic_Neuropathy	G25542ST
MESH_D000081028__Toxic_Optic_Neuropathy	G25741VK
MESH_D000081028__Toxic_Optic_Neuropathy	G25914BQ
MESH_D000081028__Toxic_Optic_Neuropathy	G26701KO
MESH_D000081028__Toxic_Optic_Neuropathy	G26819IX
MESH_D000081028__Toxic_Optic_Neuropathy	G28486OF
MESH_D000081028__Toxic_Optic_Neuropathy	G28510NM
MESH_D000081028__Toxic_Optic_Neuropathy	G28668TK
MESH_D000081028__Toxic_Optic_Neuropathy	G28788MW
MESH_D000081028__Toxic_Optic_Neuropathy	G29250VI
MESH_D000081028__Toxic_Optic_Neuropathy	G31218QH
MESH_D000081028__Toxic_Optic_Neuropathy	G31243YV
MESH_D000081028__Toxic_Optic_Neuropathy	G32625ZI
MESH_D000081028__Toxic_Optic_Neuropathy	G33368WB
MESH_D000081028__Toxic_Optic_Neuropathy	G33744KL
MESH_D000081028__Toxic_Optic_Neuropathy	G34595RG
MESH_D000081028__Toxic_Optic_Neuropathy	G34826KM
MESH_D000081028__Toxic_Optic_Neuropathy	G34870ZY
MESH_D000081028__Toxic_Optic_Neuropathy	G34982VO
MESH_D000081028__Toxic_Optic_Neuropathy	G35306MC
MESH_D000081028__Toxic_Optic_Neuropathy	G36780GT
MESH_D000081028__Toxic_Optic_Neuropathy	G37184KW
MESH_D000081028__Toxic_Optic_Neuropathy	G37698BK
MESH_D000081028__Toxic_Optic_Neuropathy	G38532WM
MESH_D000081028__Toxic_Optic_Neuropathy	G39224RZ
MESH_D000081028__Toxic_Optic_Neuropathy	G41876BL
MESH_D000081028__Toxic_Optic_Neuropathy	G42215GX
MESH_D000081028__Toxic_Optic_Neuropathy	G42340WQ
MESH_D000081028__Toxic_Optic_Neuropathy	G43102JJ
MESH_D000081028__Toxic_Optic_Neuropathy	G43321PI
MESH_D000081028__Toxic_Optic_Neuropathy	G43563FR
MESH_D000081028__Toxic_Optic_Neuropathy	G43645JR
MESH_D000081028__Toxic_Optic_Neuropathy	G44960DJ
MESH_D000081028__Toxic_Optic_Neuropathy	G45910WT
MESH_D000081028__Toxic_Optic_Neuropathy	G46677TE
MESH_D000081028__Toxic_Optic_Neuropathy	G46709CJ
MESH_D000081028__Toxic_Optic_Neuropathy	G47302EC
MESH_D000081028__Toxic_Optic_Neuropathy	G47951XQ
MESH_D000081028__Toxic_Optic_Neuropathy	G48130QW
MESH_D000081028__Toxic_Optic_Neuropathy	G48509FQ
MESH_D000081028__Toxic_Optic_Neuropathy	G51176KU
MESH_D000081028__Toxic_Optic_Neuropathy	G51216ZQ
MESH_D000081028__Toxic_Optic_Neuropathy	G51887YA
MESH_D000081028__Toxic_Optic_Neuropathy	G52788JK
MESH_D000081028__Toxic_Optic_Neuropathy	G53171QK
MESH_D000081028__Toxic_Optic_Neuropathy	G53909TO
MESH_D000081028__Toxic_Optic_Neuropathy	G55936YM
MESH_D000081028__Toxic_Optic_Neuropathy	G56183CG
MESH_D000081028__Toxic_Optic_Neuropathy	G56259HP
MESH_D000081028__Toxic_Optic_Neuropathy	G56338NU
MESH_D000081028__Toxic_Optic_Neuropathy	G57088WB
MESH_D000081028__Toxic_Optic_Neuropathy	G57702FF
MESH_D000081028__Toxic_Optic_Neuropathy	G58641QP
MESH_D000081028__Toxic_Optic_Neuropathy	G59458ES
MESH_D000081028__Toxic_Optic_Neuropathy	G59749IO
MESH_D000081028__Toxic_Optic_Neuropathy	G59811QZ
MESH_D000081028__Toxic_Optic_Neuropathy	G62589RV
MESH_D000081028__Toxic_Optic_Neuropathy	G62645TH
MESH_D000081028__Toxic_Optic_Neuropathy	G63729CF
MESH_D000081028__Toxic_Optic_Neuropathy	G65471CD
MESH_D000081028__Toxic_Optic_Neuropathy	G66220UE
MESH_D000081028__Toxic_Optic_Neuropathy	G66417OA
MESH_D000081028__Toxic_Optic_Neuropathy	G68186WA
MESH_D000081028__Toxic_Optic_Neuropathy	G68374SQ
MESH_D000081028__Toxic_Optic_Neuropathy	G69139AE
MESH_D000081028__Toxic_Optic_Neuropathy	G70220RL
MESH_D000081028__Toxic_Optic_Neuropathy	G71386ED
MESH_D000081028__Toxic_Optic_Neuropathy	G71586ZV
MESH_D000081028__Toxic_Optic_Neuropathy	G72107NH
MESH_D000081028__Toxic_Optic_Neuropathy	G73110XI
MESH_D000081028__Toxic_Optic_Neuropathy	G74186UH
MESH_D000081028__Toxic_Optic_Neuropathy	G74344PA
MESH_D000081028__Toxic_Optic_Neuropathy	G74478YU
MESH_D000081028__Toxic_Optic_Neuropathy	G75295WR
MESH_D000081028__Toxic_Optic_Neuropathy	G77732IE
MESH_D000081028__Toxic_Optic_Neuropathy	G80013QD
MESH_D000081028__Toxic_Optic_Neuropathy	G80500PL
MESH_D000081028__Toxic_Optic_Neuropathy	G80655KS
MESH_D000081028__Toxic_Optic_Neuropathy	G81138KC
MESH_D000081028__Toxic_Optic_Neuropathy	G81356XO
MESH_D000081028__Toxic_Optic_Neuropathy	G81983KG
MESH_D000081028__Toxic_Optic_Neuropathy	G87000RR
MESH_D000081028__Toxic_Optic_Neuropathy	G87150SR
MESH_D000081028__Toxic_Optic_Neuropathy	G93694YU
MESH_D000081028__Toxic_Optic_Neuropathy	G93702KY
MESH_D000081028__Toxic_Optic_Neuropathy	G94033GQ
MESH_D000081028__Toxic_Optic_Neuropathy	G94558EX
MESH_D000081031__Fatty_Acid_Elongases	G01938EY
MESH_D000081031__Fatty_Acid_Elongases	G17210GQ
MESH_D000081035__Heterogeneous_Nuclear_Ribonucleoprotein_D0	G02346PQ
MESH_D000081035__Heterogeneous_Nuclear_Ribonucleoprotein_D0	G54706BB
MESH_D000081035__Heterogeneous_Nuclear_Ribonucleoprotein_D0	G56913CG
MESH_D000081035__Heterogeneous_Nuclear_Ribonucleoprotein_D0	G87360NI
MESH_D000081042__Body_Integrity_Identity_Disorder	G00729QB
MESH_D000081042__Body_Integrity_Identity_Disorder	G03831ZN
MESH_D000081042__Body_Integrity_Identity_Disorder	G17133DO
MESH_D000081042__Body_Integrity_Identity_Disorder	G19543NY
MESH_D000081042__Body_Integrity_Identity_Disorder	G21605YS
MESH_D000081042__Body_Integrity_Identity_Disorder	G22325PI
MESH_D000081042__Body_Integrity_Identity_Disorder	G22638IW
MESH_D000081042__Body_Integrity_Identity_Disorder	G28073VX
MESH_D000081042__Body_Integrity_Identity_Disorder	G30722IS
MESH_D000081042__Body_Integrity_Identity_Disorder	G37125WK
MESH_D000081042__Body_Integrity_Identity_Disorder	G38697BZ
MESH_D000081042__Body_Integrity_Identity_Disorder	G43548LQ
MESH_D000081042__Body_Integrity_Identity_Disorder	G44818PD
MESH_D000081042__Body_Integrity_Identity_Disorder	G45910WT
MESH_D000081042__Body_Integrity_Identity_Disorder	G54218LG
MESH_D000081042__Body_Integrity_Identity_Disorder	G59611UV
MESH_D000081042__Body_Integrity_Identity_Disorder	G60843JI
MESH_D000081042__Body_Integrity_Identity_Disorder	G61402UD
MESH_D000081042__Body_Integrity_Identity_Disorder	G64137QN
MESH_D000081042__Body_Integrity_Identity_Disorder	G69091VU
MESH_D000081042__Body_Integrity_Identity_Disorder	G73818YN
MESH_D000081042__Body_Integrity_Identity_Disorder	G77339RV
MESH_D000081042__Body_Integrity_Identity_Disorder	G78361JI
MESH_D000081042__Body_Integrity_Identity_Disorder	G86801QH
MESH_D000081042__Body_Integrity_Identity_Disorder	G96991NM
MESH_D000081062__Heme_Binding_Proteins	G04791QM
MESH_D000081082__Phosphoinositide_3_Kinase_Inhibitors	G15541SE
MESH_D000081082__Phosphoinositide_3_Kinase_Inhibitors	G31761VE
MESH_D000081084__Accidental_Injuries	G00065MO
MESH_D000081084__Accidental_Injuries	G02657AK
MESH_D000081084__Accidental_Injuries	G03443JC
MESH_D000081084__Accidental_Injuries	G05811XG
MESH_D000081084__Accidental_Injuries	G05836IA
MESH_D000081084__Accidental_Injuries	G19691GN
MESH_D000081084__Accidental_Injuries	G21290RB
MESH_D000081084__Accidental_Injuries	G21727XX
MESH_D000081084__Accidental_Injuries	G29907JM
MESH_D000081084__Accidental_Injuries	G34152JG
MESH_D000081084__Accidental_Injuries	G36476BA
MESH_D000081084__Accidental_Injuries	G45003JO
MESH_D000081084__Accidental_Injuries	G61168WC
MESH_D000081084__Accidental_Injuries	G87492XO
MESH_D000081102__WAP_Four_Disulfide_Core_Domain_Protein_2	G00925PQ
MESH_D000081102__WAP_Four_Disulfide_Core_Domain_Protein_2	G19677EK
MESH_D000081102__WAP_Four_Disulfide_Core_Domain_Protein_2	G43861WJ
MESH_D000081102__WAP_Four_Disulfide_Core_Domain_Protein_2	G68461PT
MESH_D000081122__Epigenome	G67447FX
MESH_D000081142__Evidence_Based_Pharmacy_Practice	G29941CI
MESH_D000081142__Evidence_Based_Pharmacy_Practice	G34202SG
MESH_D000081163__Cell_Line_Authentication	G99951MO
MESH_D000081164__Drug_Collateral_Sensitivity	G22205HM
MESH_D000081164__Drug_Collateral_Sensitivity	G23730GA
MESH_D000081164__Drug_Collateral_Sensitivity	G32564LQ
MESH_D000081164__Drug_Collateral_Sensitivity	G39925TV
MESH_D000081164__Drug_Collateral_Sensitivity	G74560AG
MESH_D000081164__Drug_Collateral_Sensitivity	G87229LF
MESH_D000081183__Codon_Usage	G02540QB
MESH_D000081183__Codon_Usage	G27836TV
MESH_D000081183__Codon_Usage	G54924MX
MESH_D000081183__Codon_Usage	G70197KZ
MESH_D000081183__Codon_Usage	G93941TS
MESH_D000081186__Blockchain	G13181ZZ
MESH_D000081202__Right_to_Work	G04836KE
MESH_D000081202__Right_to_Work	G11971MR
MESH_D000081202__Right_to_Work	G21290RB
MESH_D000081207__Primary_Immunodeficiency_Diseases	G00601VC
MESH_D000081207__Primary_Immunodeficiency_Diseases	G29192AY
MESH_D000081207__Primary_Immunodeficiency_Diseases	G33303XH
MESH_D000081207__Primary_Immunodeficiency_Diseases	G47457DK
MESH_D000081207__Primary_Immunodeficiency_Diseases	G72046TZ
MESH_D000081208__Hereditary_Complement_Deficiency_Diseases	G01034SZ
MESH_D000081208__Hereditary_Complement_Deficiency_Diseases	G02949HT
MESH_D000081208__Hereditary_Complement_Deficiency_Diseases	G03110JY
MESH_D000081208__Hereditary_Complement_Deficiency_Diseases	G04521SY
MESH_D000081208__Hereditary_Complement_Deficiency_Diseases	G08816HJ
MESH_D000081208__Hereditary_Complement_Deficiency_Diseases	G10527PR
MESH_D000081208__Hereditary_Complement_Deficiency_Diseases	G15564NU
MESH_D000081208__Hereditary_Complement_Deficiency_Diseases	G15869VN
MESH_D000081208__Hereditary_Complement_Deficiency_Diseases	G19767YA
MESH_D000081208__Hereditary_Complement_Deficiency_Diseases	G21079PB
MESH_D000081208__Hereditary_Complement_Deficiency_Diseases	G21091IW
MESH_D000081208__Hereditary_Complement_Deficiency_Diseases	G37409IO
MESH_D000081208__Hereditary_Complement_Deficiency_Diseases	G44126YB
MESH_D000081208__Hereditary_Complement_Deficiency_Diseases	G44573FW
MESH_D000081208__Hereditary_Complement_Deficiency_Diseases	G45583GN
MESH_D000081208__Hereditary_Complement_Deficiency_Diseases	G51943SD
MESH_D000081208__Hereditary_Complement_Deficiency_Diseases	G54218LG
MESH_D000081208__Hereditary_Complement_Deficiency_Diseases	G56100TT
MESH_D000081208__Hereditary_Complement_Deficiency_Diseases	G56474XT
MESH_D000081208__Hereditary_Complement_Deficiency_Diseases	G58671ET
MESH_D000081208__Hereditary_Complement_Deficiency_Diseases	G72755WN
MESH_D000081208__Hereditary_Complement_Deficiency_Diseases	G73267DX
MESH_D000081208__Hereditary_Complement_Deficiency_Diseases	G76216AR
MESH_D000081208__Hereditary_Complement_Deficiency_Diseases	G78641QJ
MESH_D000081208__Hereditary_Complement_Deficiency_Diseases	G83749YB
MESH_D000081208__Hereditary_Complement_Deficiency_Diseases	G86799WT
MESH_D000081208__Hereditary_Complement_Deficiency_Diseases	G89246EJ
MESH_D000081208__Hereditary_Complement_Deficiency_Diseases	G93541IC
MESH_D000081222__Monocyclic_Sesquiterpenes	G18638YB
MESH_D000081222__Monocyclic_Sesquiterpenes	G21290RB
MESH_D000081222__Monocyclic_Sesquiterpenes	G21675ZL
MESH_D000081222__Monocyclic_Sesquiterpenes	G42466VF
MESH_D000081222__Monocyclic_Sesquiterpenes	G81315DD
MESH_D000081222__Monocyclic_Sesquiterpenes	G83878UZ
MESH_D000081222__Monocyclic_Sesquiterpenes	G97870IR
MESH_D000081223__Polycyclic_Sesquiterpenes	G21290RB
MESH_D000081223__Polycyclic_Sesquiterpenes	G26799DY
MESH_D000081223__Polycyclic_Sesquiterpenes	G81315DD
MESH_D000081227__Neurosteroids	G09724ZC
MESH_D000081227__Neurosteroids	G10756ZZ
MESH_D000081227__Neurosteroids	G15407YE
MESH_D000081227__Neurosteroids	G40702WU
MESH_D000081227__Neurosteroids	G42666HT
MESH_D000081227__Neurosteroids	G68668TB
MESH_D000081230__Forensic_Entomology	G35640RR
MESH_D000081243__Sphingosine_1_Phosphate_Receptor_Modulators	G42666HT
MESH_D000081243__Sphingosine_1_Phosphate_Receptor_Modulators	G47362BJ
MESH_D000081243__Sphingosine_1_Phosphate_Receptor_Modulators	G81315DD
MESH_D000081247__CSK_Tyrosine_Protein_Kinase	G04218NU
MESH_D000081247__CSK_Tyrosine_Protein_Kinase	G05489VC
MESH_D000081247__CSK_Tyrosine_Protein_Kinase	G11315CK
MESH_D000081247__CSK_Tyrosine_Protein_Kinase	G13157WZ
MESH_D000081247__CSK_Tyrosine_Protein_Kinase	G23703CT
MESH_D000081247__CSK_Tyrosine_Protein_Kinase	G25114TN
MESH_D000081247__CSK_Tyrosine_Protein_Kinase	G25872AV
MESH_D000081247__CSK_Tyrosine_Protein_Kinase	G29001XX
MESH_D000081247__CSK_Tyrosine_Protein_Kinase	G38657EM
MESH_D000081247__CSK_Tyrosine_Protein_Kinase	G56753GU
MESH_D000081247__CSK_Tyrosine_Protein_Kinase	G67635CP
MESH_D000081247__CSK_Tyrosine_Protein_Kinase	G72047CI
MESH_D000081247__CSK_Tyrosine_Protein_Kinase	G77165RU
MESH_D000081248__Allylbenzene_Derivatives	G00041MO
MESH_D000081248__Allylbenzene_Derivatives	G03071KV
MESH_D000081248__Allylbenzene_Derivatives	G03443JC
MESH_D000081248__Allylbenzene_Derivatives	G09692UU
MESH_D000081248__Allylbenzene_Derivatives	G13181ZZ
MESH_D000081248__Allylbenzene_Derivatives	G35179MW
MESH_D000081248__Allylbenzene_Derivatives	G43861WJ
MESH_D000081248__Allylbenzene_Derivatives	G81315DD
MESH_D000081248__Allylbenzene_Derivatives	G94956AW
MESH_D000081282__Perfusion_Index	G13658BA
MESH_D000081282__Perfusion_Index	G30349CH
MESH_D000081282__Perfusion_Index	G60660BN
MESH_D000081282__Perfusion_Index	G64083LO
MESH_D000081282__Perfusion_Index	G87535DG
MESH_D000081342__Nudiviridae	G00395TQ
MESH_D000081342__Nudiviridae	G03321AC
MESH_D000081342__Nudiviridae	G22573RC
MESH_D000081342__Nudiviridae	G26644CA
MESH_D000081342__Nudiviridae	G27690IM
MESH_D000081342__Nudiviridae	G32152BH
MESH_D000081342__Nudiviridae	G42466VF
MESH_D000081342__Nudiviridae	G48018RF
MESH_D000081342__Nudiviridae	G81315DD
MESH_D000081342__Nudiviridae	G81980VO
MESH_D000081342__Nudiviridae	G83878UZ
MESH_D000081342__Nudiviridae	G91845HM
MESH_D000081342__Nudiviridae	G92805XC
MESH_D000081406__Peptidyl_Prolyl_Isomerase_F	G04836KE
MESH_D000081406__Peptidyl_Prolyl_Isomerase_F	G08918EL
MESH_D000081406__Peptidyl_Prolyl_Isomerase_F	G46700WH
MESH_D000081406__Peptidyl_Prolyl_Isomerase_F	G57221JN
MESH_D000081406__Peptidyl_Prolyl_Isomerase_F	G78535NS
MESH_D000081406__Peptidyl_Prolyl_Isomerase_F	G81874LD
MESH_D000081411__Augmented_Reality	G03443JC
MESH_D000081411__Augmented_Reality	G18625KA
MESH_D000081411__Augmented_Reality	G46208LD
MESH_D000081411__Augmented_Reality	G50886AE
MESH_D000081411__Augmented_Reality	G54442GQ
MESH_D000081411__Augmented_Reality	G68110IF
MESH_D000081412__Myosin_VIIa	G03443JC
MESH_D000081412__Myosin_VIIa	G05811XG
MESH_D000081412__Myosin_VIIa	G15407YE
MESH_D000081412__Myosin_VIIa	G22768VO
MESH_D000081412__Myosin_VIIa	G42666HT
MESH_D000081412__Myosin_VIIa	G62182OO
MESH_D000081416__SecA_Proteins	G39248VP
MESH_D000081442__Trichothecenes_Type_B	G11554VY
MESH_D000081442__Trichothecenes_Type_B	G36854DS
MESH_D000081442__Trichothecenes_Type_B	G40464VV
MESH_D000081442__Trichothecenes_Type_B	G70115XG
MESH_D000081442__Trichothecenes_Type_B	G75088WI
MESH_D000081442__Trichothecenes_Type_B	G81237TH
MESH_D000081482__Bioaccumulation	G09049BP
MESH_D000081482__Bioaccumulation	G83402AD
MESH_D000081483__Squamous_Intraepithelial_Lesions	G00504PZ
MESH_D000081483__Squamous_Intraepithelial_Lesions	G00646SN
MESH_D000081483__Squamous_Intraepithelial_Lesions	G00706AL
MESH_D000081483__Squamous_Intraepithelial_Lesions	G00910WD
MESH_D000081483__Squamous_Intraepithelial_Lesions	G01789AQ
MESH_D000081483__Squamous_Intraepithelial_Lesions	G01862TK
MESH_D000081483__Squamous_Intraepithelial_Lesions	G01954TO
MESH_D000081483__Squamous_Intraepithelial_Lesions	G02000GO
MESH_D000081483__Squamous_Intraepithelial_Lesions	G02021XC
MESH_D000081483__Squamous_Intraepithelial_Lesions	G02207TG
MESH_D000081483__Squamous_Intraepithelial_Lesions	G02226PP
MESH_D000081483__Squamous_Intraepithelial_Lesions	G02532DY
MESH_D000081483__Squamous_Intraepithelial_Lesions	G02646YL
MESH_D000081483__Squamous_Intraepithelial_Lesions	G02686MD
MESH_D000081483__Squamous_Intraepithelial_Lesions	G03021WA
MESH_D000081483__Squamous_Intraepithelial_Lesions	G03230AX
MESH_D000081483__Squamous_Intraepithelial_Lesions	G03250UN
MESH_D000081483__Squamous_Intraepithelial_Lesions	G03345AP
MESH_D000081483__Squamous_Intraepithelial_Lesions	G03454MW
MESH_D000081483__Squamous_Intraepithelial_Lesions	G03529DJ
MESH_D000081483__Squamous_Intraepithelial_Lesions	G03605BS
MESH_D000081483__Squamous_Intraepithelial_Lesions	G03818JD
MESH_D000081483__Squamous_Intraepithelial_Lesions	G04018GO
MESH_D000081483__Squamous_Intraepithelial_Lesions	G04163JP
MESH_D000081483__Squamous_Intraepithelial_Lesions	G04232YK
MESH_D000081483__Squamous_Intraepithelial_Lesions	G04448SF
MESH_D000081483__Squamous_Intraepithelial_Lesions	G04472SL
MESH_D000081483__Squamous_Intraepithelial_Lesions	G04681PT
MESH_D000081483__Squamous_Intraepithelial_Lesions	G04705FR
MESH_D000081483__Squamous_Intraepithelial_Lesions	G04903PZ
MESH_D000081483__Squamous_Intraepithelial_Lesions	G05305SY
MESH_D000081483__Squamous_Intraepithelial_Lesions	G05552HC
MESH_D000081483__Squamous_Intraepithelial_Lesions	G05840XL
MESH_D000081483__Squamous_Intraepithelial_Lesions	G06022SA
MESH_D000081483__Squamous_Intraepithelial_Lesions	G06092HK
MESH_D000081483__Squamous_Intraepithelial_Lesions	G06301TU
MESH_D000081483__Squamous_Intraepithelial_Lesions	G06400QJ
MESH_D000081483__Squamous_Intraepithelial_Lesions	G06428EP
MESH_D000081483__Squamous_Intraepithelial_Lesions	G06550JR
MESH_D000081483__Squamous_Intraepithelial_Lesions	G06650TB
MESH_D000081483__Squamous_Intraepithelial_Lesions	G06804FL
MESH_D000081483__Squamous_Intraepithelial_Lesions	G07014AW
MESH_D000081483__Squamous_Intraepithelial_Lesions	G07147QM
MESH_D000081483__Squamous_Intraepithelial_Lesions	G07183SD
MESH_D000081483__Squamous_Intraepithelial_Lesions	G07376BS
MESH_D000081483__Squamous_Intraepithelial_Lesions	G07558KL
MESH_D000081483__Squamous_Intraepithelial_Lesions	G07589QZ
MESH_D000081483__Squamous_Intraepithelial_Lesions	G07669FN
MESH_D000081483__Squamous_Intraepithelial_Lesions	G07817HH
MESH_D000081483__Squamous_Intraepithelial_Lesions	G07990UY
MESH_D000081483__Squamous_Intraepithelial_Lesions	G08235SX
MESH_D000081483__Squamous_Intraepithelial_Lesions	G08364MT
MESH_D000081483__Squamous_Intraepithelial_Lesions	G08474XG
MESH_D000081483__Squamous_Intraepithelial_Lesions	G08535US
MESH_D000081483__Squamous_Intraepithelial_Lesions	G08561XZ
MESH_D000081483__Squamous_Intraepithelial_Lesions	G09005IK
MESH_D000081483__Squamous_Intraepithelial_Lesions	G09351VH
MESH_D000081483__Squamous_Intraepithelial_Lesions	G09362PR
MESH_D000081483__Squamous_Intraepithelial_Lesions	G09452ED
MESH_D000081483__Squamous_Intraepithelial_Lesions	G09675DY
MESH_D000081483__Squamous_Intraepithelial_Lesions	G09909FT
MESH_D000081483__Squamous_Intraepithelial_Lesions	G10169QO
MESH_D000081483__Squamous_Intraepithelial_Lesions	G10179FS
MESH_D000081483__Squamous_Intraepithelial_Lesions	G10236SD
MESH_D000081483__Squamous_Intraepithelial_Lesions	G10270EI
MESH_D000081483__Squamous_Intraepithelial_Lesions	G10448ZR
MESH_D000081483__Squamous_Intraepithelial_Lesions	G10484PA
MESH_D000081483__Squamous_Intraepithelial_Lesions	G10614XK
MESH_D000081483__Squamous_Intraepithelial_Lesions	G10694XU
MESH_D000081483__Squamous_Intraepithelial_Lesions	G11256DQ
MESH_D000081483__Squamous_Intraepithelial_Lesions	G11450BY
MESH_D000081483__Squamous_Intraepithelial_Lesions	G11721NX
MESH_D000081483__Squamous_Intraepithelial_Lesions	G11756ZM
MESH_D000081483__Squamous_Intraepithelial_Lesions	G11818HY
MESH_D000081483__Squamous_Intraepithelial_Lesions	G11940XR
MESH_D000081483__Squamous_Intraepithelial_Lesions	G12046WV
MESH_D000081483__Squamous_Intraepithelial_Lesions	G12116YG
MESH_D000081483__Squamous_Intraepithelial_Lesions	G12561VS
MESH_D000081483__Squamous_Intraepithelial_Lesions	G12715RL
MESH_D000081483__Squamous_Intraepithelial_Lesions	G12762FV
MESH_D000081483__Squamous_Intraepithelial_Lesions	G12991XQ
MESH_D000081483__Squamous_Intraepithelial_Lesions	G13055JW
MESH_D000081483__Squamous_Intraepithelial_Lesions	G13668KY
MESH_D000081483__Squamous_Intraepithelial_Lesions	G13865MD
MESH_D000081483__Squamous_Intraepithelial_Lesions	G13869TL
MESH_D000081483__Squamous_Intraepithelial_Lesions	G13947MP
MESH_D000081483__Squamous_Intraepithelial_Lesions	G13974DV
MESH_D000081483__Squamous_Intraepithelial_Lesions	G13976WV
MESH_D000081483__Squamous_Intraepithelial_Lesions	G14354BD
MESH_D000081483__Squamous_Intraepithelial_Lesions	G14356TR
MESH_D000081483__Squamous_Intraepithelial_Lesions	G14371YU
MESH_D000081483__Squamous_Intraepithelial_Lesions	G14373ZY
MESH_D000081483__Squamous_Intraepithelial_Lesions	G14469GR
MESH_D000081483__Squamous_Intraepithelial_Lesions	G14629VW
MESH_D000081483__Squamous_Intraepithelial_Lesions	G14675SI
MESH_D000081483__Squamous_Intraepithelial_Lesions	G14838TI
MESH_D000081483__Squamous_Intraepithelial_Lesions	G14892KK
MESH_D000081483__Squamous_Intraepithelial_Lesions	G15317IZ
MESH_D000081483__Squamous_Intraepithelial_Lesions	G15696PP
MESH_D000081483__Squamous_Intraepithelial_Lesions	G15751RX
MESH_D000081483__Squamous_Intraepithelial_Lesions	G16141DF
MESH_D000081483__Squamous_Intraepithelial_Lesions	G16276IK
MESH_D000081483__Squamous_Intraepithelial_Lesions	G16293AI
MESH_D000081483__Squamous_Intraepithelial_Lesions	G16520OZ
MESH_D000081483__Squamous_Intraepithelial_Lesions	G16717IV
MESH_D000081483__Squamous_Intraepithelial_Lesions	G16768LX
MESH_D000081483__Squamous_Intraepithelial_Lesions	G16986CA
MESH_D000081483__Squamous_Intraepithelial_Lesions	G17120XF
MESH_D000081483__Squamous_Intraepithelial_Lesions	G17228YV
MESH_D000081483__Squamous_Intraepithelial_Lesions	G17297XR
MESH_D000081483__Squamous_Intraepithelial_Lesions	G17382NU
MESH_D000081483__Squamous_Intraepithelial_Lesions	G17597KD
MESH_D000081483__Squamous_Intraepithelial_Lesions	G17800QD
MESH_D000081483__Squamous_Intraepithelial_Lesions	G17856XT
MESH_D000081483__Squamous_Intraepithelial_Lesions	G18082CO
MESH_D000081483__Squamous_Intraepithelial_Lesions	G18422MI
MESH_D000081483__Squamous_Intraepithelial_Lesions	G18443YQ
MESH_D000081483__Squamous_Intraepithelial_Lesions	G18506AD
MESH_D000081483__Squamous_Intraepithelial_Lesions	G18643KO
MESH_D000081483__Squamous_Intraepithelial_Lesions	G18731YM
MESH_D000081483__Squamous_Intraepithelial_Lesions	G19048JM
MESH_D000081483__Squamous_Intraepithelial_Lesions	G19267AT
MESH_D000081483__Squamous_Intraepithelial_Lesions	G19343OX
MESH_D000081483__Squamous_Intraepithelial_Lesions	G19511ID
MESH_D000081483__Squamous_Intraepithelial_Lesions	G19521BS
MESH_D000081483__Squamous_Intraepithelial_Lesions	G19553VJ
MESH_D000081483__Squamous_Intraepithelial_Lesions	G19592AH
MESH_D000081483__Squamous_Intraepithelial_Lesions	G19894RH
MESH_D000081483__Squamous_Intraepithelial_Lesions	G19906BM
MESH_D000081483__Squamous_Intraepithelial_Lesions	G19943KG
MESH_D000081483__Squamous_Intraepithelial_Lesions	G19949UL
MESH_D000081483__Squamous_Intraepithelial_Lesions	G20021PB
MESH_D000081483__Squamous_Intraepithelial_Lesions	G20140JS
MESH_D000081483__Squamous_Intraepithelial_Lesions	G20168MP
MESH_D000081483__Squamous_Intraepithelial_Lesions	G20264YL
MESH_D000081483__Squamous_Intraepithelial_Lesions	G20594IY
MESH_D000081483__Squamous_Intraepithelial_Lesions	G20747JX
MESH_D000081483__Squamous_Intraepithelial_Lesions	G20953SW
MESH_D000081483__Squamous_Intraepithelial_Lesions	G20965WY
MESH_D000081483__Squamous_Intraepithelial_Lesions	G21168XK
MESH_D000081483__Squamous_Intraepithelial_Lesions	G21251LN
MESH_D000081483__Squamous_Intraepithelial_Lesions	G21470TX
MESH_D000081483__Squamous_Intraepithelial_Lesions	G21605YS
MESH_D000081483__Squamous_Intraepithelial_Lesions	G21929YV
MESH_D000081483__Squamous_Intraepithelial_Lesions	G21969LH
MESH_D000081483__Squamous_Intraepithelial_Lesions	G22447QF
MESH_D000081483__Squamous_Intraepithelial_Lesions	G22754FQ
MESH_D000081483__Squamous_Intraepithelial_Lesions	G22855EV
MESH_D000081483__Squamous_Intraepithelial_Lesions	G23232XI
MESH_D000081483__Squamous_Intraepithelial_Lesions	G23407MS
MESH_D000081483__Squamous_Intraepithelial_Lesions	G23667XV
MESH_D000081483__Squamous_Intraepithelial_Lesions	G23765TI
MESH_D000081483__Squamous_Intraepithelial_Lesions	G23811OL
MESH_D000081483__Squamous_Intraepithelial_Lesions	G23934WD
MESH_D000081483__Squamous_Intraepithelial_Lesions	G24355OK
MESH_D000081483__Squamous_Intraepithelial_Lesions	G24465EF
MESH_D000081483__Squamous_Intraepithelial_Lesions	G25019NQ
MESH_D000081483__Squamous_Intraepithelial_Lesions	G25132GJ
MESH_D000081483__Squamous_Intraepithelial_Lesions	G25162JS
MESH_D000081483__Squamous_Intraepithelial_Lesions	G25224QY
MESH_D000081483__Squamous_Intraepithelial_Lesions	G25419YM
MESH_D000081483__Squamous_Intraepithelial_Lesions	G25457IZ
MESH_D000081483__Squamous_Intraepithelial_Lesions	G25744PP
MESH_D000081483__Squamous_Intraepithelial_Lesions	G25757VW
MESH_D000081483__Squamous_Intraepithelial_Lesions	G26537DD
MESH_D000081483__Squamous_Intraepithelial_Lesions	G27170NH
MESH_D000081483__Squamous_Intraepithelial_Lesions	G27314YB
MESH_D000081483__Squamous_Intraepithelial_Lesions	G27385LP
MESH_D000081483__Squamous_Intraepithelial_Lesions	G27995KI
MESH_D000081483__Squamous_Intraepithelial_Lesions	G28327SH
MESH_D000081483__Squamous_Intraepithelial_Lesions	G28562FF
MESH_D000081483__Squamous_Intraepithelial_Lesions	G29519AS
MESH_D000081483__Squamous_Intraepithelial_Lesions	G29849KU
MESH_D000081483__Squamous_Intraepithelial_Lesions	G29857HL
MESH_D000081483__Squamous_Intraepithelial_Lesions	G29870RM
MESH_D000081483__Squamous_Intraepithelial_Lesions	G30319FW
MESH_D000081483__Squamous_Intraepithelial_Lesions	G30347FC
MESH_D000081483__Squamous_Intraepithelial_Lesions	G30395OK
MESH_D000081483__Squamous_Intraepithelial_Lesions	G30471GP
MESH_D000081483__Squamous_Intraepithelial_Lesions	G30917DM
MESH_D000081483__Squamous_Intraepithelial_Lesions	G30996QM
MESH_D000081483__Squamous_Intraepithelial_Lesions	G31156QG
MESH_D000081483__Squamous_Intraepithelial_Lesions	G31196DF
MESH_D000081483__Squamous_Intraepithelial_Lesions	G31421EZ
MESH_D000081483__Squamous_Intraepithelial_Lesions	G31668AP
MESH_D000081483__Squamous_Intraepithelial_Lesions	G31679YU
MESH_D000081483__Squamous_Intraepithelial_Lesions	G31692TJ
MESH_D000081483__Squamous_Intraepithelial_Lesions	G31712JF
MESH_D000081483__Squamous_Intraepithelial_Lesions	G31943KG
MESH_D000081483__Squamous_Intraepithelial_Lesions	G32079YD
MESH_D000081483__Squamous_Intraepithelial_Lesions	G32284VM
MESH_D000081483__Squamous_Intraepithelial_Lesions	G32339KZ
MESH_D000081483__Squamous_Intraepithelial_Lesions	G32371XG
MESH_D000081483__Squamous_Intraepithelial_Lesions	G32377GZ
MESH_D000081483__Squamous_Intraepithelial_Lesions	G32758HZ
MESH_D000081483__Squamous_Intraepithelial_Lesions	G32820BV
MESH_D000081483__Squamous_Intraepithelial_Lesions	G32915BP
MESH_D000081483__Squamous_Intraepithelial_Lesions	G33021LP
MESH_D000081483__Squamous_Intraepithelial_Lesions	G33052SB
MESH_D000081483__Squamous_Intraepithelial_Lesions	G33192XL
MESH_D000081483__Squamous_Intraepithelial_Lesions	G33205DY
MESH_D000081483__Squamous_Intraepithelial_Lesions	G33309GL
MESH_D000081483__Squamous_Intraepithelial_Lesions	G33405HJ
MESH_D000081483__Squamous_Intraepithelial_Lesions	G33620BP
MESH_D000081483__Squamous_Intraepithelial_Lesions	G33970VN
MESH_D000081483__Squamous_Intraepithelial_Lesions	G34004ZC
MESH_D000081483__Squamous_Intraepithelial_Lesions	G34266SX
MESH_D000081483__Squamous_Intraepithelial_Lesions	G34626UE
MESH_D000081483__Squamous_Intraepithelial_Lesions	G34683KF
MESH_D000081483__Squamous_Intraepithelial_Lesions	G34731QC
MESH_D000081483__Squamous_Intraepithelial_Lesions	G34822AT
MESH_D000081483__Squamous_Intraepithelial_Lesions	G34851VW
MESH_D000081483__Squamous_Intraepithelial_Lesions	G35442CG
MESH_D000081483__Squamous_Intraepithelial_Lesions	G35482NV
MESH_D000081483__Squamous_Intraepithelial_Lesions	G35708JV
MESH_D000081483__Squamous_Intraepithelial_Lesions	G35912PE
MESH_D000081483__Squamous_Intraepithelial_Lesions	G36552LD
MESH_D000081483__Squamous_Intraepithelial_Lesions	G36749ZK
MESH_D000081483__Squamous_Intraepithelial_Lesions	G36816DT
MESH_D000081483__Squamous_Intraepithelial_Lesions	G36848KA
MESH_D000081483__Squamous_Intraepithelial_Lesions	G37210VL
MESH_D000081483__Squamous_Intraepithelial_Lesions	G37318XK
MESH_D000081483__Squamous_Intraepithelial_Lesions	G37491LV
MESH_D000081483__Squamous_Intraepithelial_Lesions	G37641EM
MESH_D000081483__Squamous_Intraepithelial_Lesions	G37818NW
MESH_D000081483__Squamous_Intraepithelial_Lesions	G37841WI
MESH_D000081483__Squamous_Intraepithelial_Lesions	G38085YD
MESH_D000081483__Squamous_Intraepithelial_Lesions	G38663XJ
MESH_D000081483__Squamous_Intraepithelial_Lesions	G38901GU
MESH_D000081483__Squamous_Intraepithelial_Lesions	G39035OI
MESH_D000081483__Squamous_Intraepithelial_Lesions	G39199RX
MESH_D000081483__Squamous_Intraepithelial_Lesions	G39407WQ
MESH_D000081483__Squamous_Intraepithelial_Lesions	G39507NZ
MESH_D000081483__Squamous_Intraepithelial_Lesions	G39623FZ
MESH_D000081483__Squamous_Intraepithelial_Lesions	G39893WR
MESH_D000081483__Squamous_Intraepithelial_Lesions	G40181EN
MESH_D000081483__Squamous_Intraepithelial_Lesions	G40948NW
MESH_D000081483__Squamous_Intraepithelial_Lesions	G40994FC
MESH_D000081483__Squamous_Intraepithelial_Lesions	G41989TH
MESH_D000081483__Squamous_Intraepithelial_Lesions	G42095CU
MESH_D000081483__Squamous_Intraepithelial_Lesions	G42096TS
MESH_D000081483__Squamous_Intraepithelial_Lesions	G42358JQ
MESH_D000081483__Squamous_Intraepithelial_Lesions	G42712XS
MESH_D000081483__Squamous_Intraepithelial_Lesions	G42713FO
MESH_D000081483__Squamous_Intraepithelial_Lesions	G42830YF
MESH_D000081483__Squamous_Intraepithelial_Lesions	G43037BO
MESH_D000081483__Squamous_Intraepithelial_Lesions	G43301PF
MESH_D000081483__Squamous_Intraepithelial_Lesions	G43384FD
MESH_D000081483__Squamous_Intraepithelial_Lesions	G43603TQ
MESH_D000081483__Squamous_Intraepithelial_Lesions	G43797QQ
MESH_D000081483__Squamous_Intraepithelial_Lesions	G43839NY
MESH_D000081483__Squamous_Intraepithelial_Lesions	G44237IH
MESH_D000081483__Squamous_Intraepithelial_Lesions	G44325XR
MESH_D000081483__Squamous_Intraepithelial_Lesions	G44327JQ
MESH_D000081483__Squamous_Intraepithelial_Lesions	G44510KF
MESH_D000081483__Squamous_Intraepithelial_Lesions	G44568DG
MESH_D000081483__Squamous_Intraepithelial_Lesions	G44809MP
MESH_D000081483__Squamous_Intraepithelial_Lesions	G44825LU
MESH_D000081483__Squamous_Intraepithelial_Lesions	G44992KB
MESH_D000081483__Squamous_Intraepithelial_Lesions	G45058LS
MESH_D000081483__Squamous_Intraepithelial_Lesions	G45258LH
MESH_D000081483__Squamous_Intraepithelial_Lesions	G45358WU
MESH_D000081483__Squamous_Intraepithelial_Lesions	G45629TR
MESH_D000081483__Squamous_Intraepithelial_Lesions	G46031NV
MESH_D000081483__Squamous_Intraepithelial_Lesions	G46103YX
MESH_D000081483__Squamous_Intraepithelial_Lesions	G46144TJ
MESH_D000081483__Squamous_Intraepithelial_Lesions	G46208AF
MESH_D000081483__Squamous_Intraepithelial_Lesions	G46260CP
MESH_D000081483__Squamous_Intraepithelial_Lesions	G46318NV
MESH_D000081483__Squamous_Intraepithelial_Lesions	G46355PL
MESH_D000081483__Squamous_Intraepithelial_Lesions	G46491JP
MESH_D000081483__Squamous_Intraepithelial_Lesions	G46683SB
MESH_D000081483__Squamous_Intraepithelial_Lesions	G46977WK
MESH_D000081483__Squamous_Intraepithelial_Lesions	G48053YN
MESH_D000081483__Squamous_Intraepithelial_Lesions	G48205IY
MESH_D000081483__Squamous_Intraepithelial_Lesions	G48293HC
MESH_D000081483__Squamous_Intraepithelial_Lesions	G48330KH
MESH_D000081483__Squamous_Intraepithelial_Lesions	G49353CV
MESH_D000081483__Squamous_Intraepithelial_Lesions	G49495US
MESH_D000081483__Squamous_Intraepithelial_Lesions	G49800TU
MESH_D000081483__Squamous_Intraepithelial_Lesions	G49832FF
MESH_D000081483__Squamous_Intraepithelial_Lesions	G50018IL
MESH_D000081483__Squamous_Intraepithelial_Lesions	G50205RT
MESH_D000081483__Squamous_Intraepithelial_Lesions	G50243MN
MESH_D000081483__Squamous_Intraepithelial_Lesions	G50398UZ
MESH_D000081483__Squamous_Intraepithelial_Lesions	G50829CY
MESH_D000081483__Squamous_Intraepithelial_Lesions	G50845UM
MESH_D000081483__Squamous_Intraepithelial_Lesions	G51123VI
MESH_D000081483__Squamous_Intraepithelial_Lesions	G51670CS
MESH_D000081483__Squamous_Intraepithelial_Lesions	G51826KX
MESH_D000081483__Squamous_Intraepithelial_Lesions	G52034SY
MESH_D000081483__Squamous_Intraepithelial_Lesions	G52118BC
MESH_D000081483__Squamous_Intraepithelial_Lesions	G52153CS
MESH_D000081483__Squamous_Intraepithelial_Lesions	G52242JP
MESH_D000081483__Squamous_Intraepithelial_Lesions	G52633YA
MESH_D000081483__Squamous_Intraepithelial_Lesions	G52677OK
MESH_D000081483__Squamous_Intraepithelial_Lesions	G52793JJ
MESH_D000081483__Squamous_Intraepithelial_Lesions	G52882GL
MESH_D000081483__Squamous_Intraepithelial_Lesions	G52892IR
MESH_D000081483__Squamous_Intraepithelial_Lesions	G52892OT
MESH_D000081483__Squamous_Intraepithelial_Lesions	G53286JQ
MESH_D000081483__Squamous_Intraepithelial_Lesions	G53479GY
MESH_D000081483__Squamous_Intraepithelial_Lesions	G53858MF
MESH_D000081483__Squamous_Intraepithelial_Lesions	G53922ZX
MESH_D000081483__Squamous_Intraepithelial_Lesions	G53931MC
MESH_D000081483__Squamous_Intraepithelial_Lesions	G53956RO
MESH_D000081483__Squamous_Intraepithelial_Lesions	G53989JC
MESH_D000081483__Squamous_Intraepithelial_Lesions	G53993HS
MESH_D000081483__Squamous_Intraepithelial_Lesions	G54010YU
MESH_D000081483__Squamous_Intraepithelial_Lesions	G54149OE
MESH_D000081483__Squamous_Intraepithelial_Lesions	G54278AD
MESH_D000081483__Squamous_Intraepithelial_Lesions	G54575IS
MESH_D000081483__Squamous_Intraepithelial_Lesions	G55041IW
MESH_D000081483__Squamous_Intraepithelial_Lesions	G55070AA
MESH_D000081483__Squamous_Intraepithelial_Lesions	G55184GH
MESH_D000081483__Squamous_Intraepithelial_Lesions	G55258MY
MESH_D000081483__Squamous_Intraepithelial_Lesions	G55302WQ
MESH_D000081483__Squamous_Intraepithelial_Lesions	G55327VV
MESH_D000081483__Squamous_Intraepithelial_Lesions	G55360NR
MESH_D000081483__Squamous_Intraepithelial_Lesions	G55828KH
MESH_D000081483__Squamous_Intraepithelial_Lesions	G55979JS
MESH_D000081483__Squamous_Intraepithelial_Lesions	G56239ZP
MESH_D000081483__Squamous_Intraepithelial_Lesions	G57158CS
MESH_D000081483__Squamous_Intraepithelial_Lesions	G57453XN
MESH_D000081483__Squamous_Intraepithelial_Lesions	G57580SM
MESH_D000081483__Squamous_Intraepithelial_Lesions	G58120SB
MESH_D000081483__Squamous_Intraepithelial_Lesions	G58350LJ
MESH_D000081483__Squamous_Intraepithelial_Lesions	G58585VA
MESH_D000081483__Squamous_Intraepithelial_Lesions	G58809AD
MESH_D000081483__Squamous_Intraepithelial_Lesions	G58918TF
MESH_D000081483__Squamous_Intraepithelial_Lesions	G58995TS
MESH_D000081483__Squamous_Intraepithelial_Lesions	G59024DC
MESH_D000081483__Squamous_Intraepithelial_Lesions	G59594CP
MESH_D000081483__Squamous_Intraepithelial_Lesions	G59636XZ
MESH_D000081483__Squamous_Intraepithelial_Lesions	G59658WW
MESH_D000081483__Squamous_Intraepithelial_Lesions	G59910CM
MESH_D000081483__Squamous_Intraepithelial_Lesions	G59946TO
MESH_D000081483__Squamous_Intraepithelial_Lesions	G60074KV
MESH_D000081483__Squamous_Intraepithelial_Lesions	G60097PL
MESH_D000081483__Squamous_Intraepithelial_Lesions	G60216WR
MESH_D000081483__Squamous_Intraepithelial_Lesions	G60253OM
MESH_D000081483__Squamous_Intraepithelial_Lesions	G60370CP
MESH_D000081483__Squamous_Intraepithelial_Lesions	G60485RX
MESH_D000081483__Squamous_Intraepithelial_Lesions	G60785FE
MESH_D000081483__Squamous_Intraepithelial_Lesions	G60875XB
MESH_D000081483__Squamous_Intraepithelial_Lesions	G61008CN
MESH_D000081483__Squamous_Intraepithelial_Lesions	G61293SO
MESH_D000081483__Squamous_Intraepithelial_Lesions	G61539GW
MESH_D000081483__Squamous_Intraepithelial_Lesions	G61878VZ
MESH_D000081483__Squamous_Intraepithelial_Lesions	G62048AU
MESH_D000081483__Squamous_Intraepithelial_Lesions	G62178FY
MESH_D000081483__Squamous_Intraepithelial_Lesions	G62446JD
MESH_D000081483__Squamous_Intraepithelial_Lesions	G62787HH
MESH_D000081483__Squamous_Intraepithelial_Lesions	G62989ND
MESH_D000081483__Squamous_Intraepithelial_Lesions	G63078AB
MESH_D000081483__Squamous_Intraepithelial_Lesions	G63369FQ
MESH_D000081483__Squamous_Intraepithelial_Lesions	G63406DD
MESH_D000081483__Squamous_Intraepithelial_Lesions	G63431VZ
MESH_D000081483__Squamous_Intraepithelial_Lesions	G64175SO
MESH_D000081483__Squamous_Intraepithelial_Lesions	G64246PJ
MESH_D000081483__Squamous_Intraepithelial_Lesions	G64661YG
MESH_D000081483__Squamous_Intraepithelial_Lesions	G64705ZN
MESH_D000081483__Squamous_Intraepithelial_Lesions	G64861UO
MESH_D000081483__Squamous_Intraepithelial_Lesions	G65205XO
MESH_D000081483__Squamous_Intraepithelial_Lesions	G65299LG
MESH_D000081483__Squamous_Intraepithelial_Lesions	G65666SB
MESH_D000081483__Squamous_Intraepithelial_Lesions	G66257KQ
MESH_D000081483__Squamous_Intraepithelial_Lesions	G66544RE
MESH_D000081483__Squamous_Intraepithelial_Lesions	G66674JW
MESH_D000081483__Squamous_Intraepithelial_Lesions	G66964CR
MESH_D000081483__Squamous_Intraepithelial_Lesions	G67025JY
MESH_D000081483__Squamous_Intraepithelial_Lesions	G67125OP
MESH_D000081483__Squamous_Intraepithelial_Lesions	G67505LV
MESH_D000081483__Squamous_Intraepithelial_Lesions	G67623NK
MESH_D000081483__Squamous_Intraepithelial_Lesions	G67715OS
MESH_D000081483__Squamous_Intraepithelial_Lesions	G68302MO
MESH_D000081483__Squamous_Intraepithelial_Lesions	G68478UX
MESH_D000081483__Squamous_Intraepithelial_Lesions	G68572OG
MESH_D000081483__Squamous_Intraepithelial_Lesions	G68803QA
MESH_D000081483__Squamous_Intraepithelial_Lesions	G69103XG
MESH_D000081483__Squamous_Intraepithelial_Lesions	G69159WK
MESH_D000081483__Squamous_Intraepithelial_Lesions	G69332GG
MESH_D000081483__Squamous_Intraepithelial_Lesions	G69458AV
MESH_D000081483__Squamous_Intraepithelial_Lesions	G69533GA
MESH_D000081483__Squamous_Intraepithelial_Lesions	G69723RO
MESH_D000081483__Squamous_Intraepithelial_Lesions	G69738ZU
MESH_D000081483__Squamous_Intraepithelial_Lesions	G69896JI
MESH_D000081483__Squamous_Intraepithelial_Lesions	G70028XS
MESH_D000081483__Squamous_Intraepithelial_Lesions	G70072IJ
MESH_D000081483__Squamous_Intraepithelial_Lesions	G70192AL
MESH_D000081483__Squamous_Intraepithelial_Lesions	G70358QM
MESH_D000081483__Squamous_Intraepithelial_Lesions	G70374BH
MESH_D000081483__Squamous_Intraepithelial_Lesions	G70382PQ
MESH_D000081483__Squamous_Intraepithelial_Lesions	G71265RV
MESH_D000081483__Squamous_Intraepithelial_Lesions	G71324SX
MESH_D000081483__Squamous_Intraepithelial_Lesions	G71529OW
MESH_D000081483__Squamous_Intraepithelial_Lesions	G71606HZ
MESH_D000081483__Squamous_Intraepithelial_Lesions	G71670JD
MESH_D000081483__Squamous_Intraepithelial_Lesions	G71888DL
MESH_D000081483__Squamous_Intraepithelial_Lesions	G72063JC
MESH_D000081483__Squamous_Intraepithelial_Lesions	G72334XM
MESH_D000081483__Squamous_Intraepithelial_Lesions	G72513YL
MESH_D000081483__Squamous_Intraepithelial_Lesions	G72587UU
MESH_D000081483__Squamous_Intraepithelial_Lesions	G72601EC
MESH_D000081483__Squamous_Intraepithelial_Lesions	G73666YA
MESH_D000081483__Squamous_Intraepithelial_Lesions	G74083UN
MESH_D000081483__Squamous_Intraepithelial_Lesions	G74154RA
MESH_D000081483__Squamous_Intraepithelial_Lesions	G74231JP
MESH_D000081483__Squamous_Intraepithelial_Lesions	G74554KO
MESH_D000081483__Squamous_Intraepithelial_Lesions	G74784VI
MESH_D000081483__Squamous_Intraepithelial_Lesions	G75087EW
MESH_D000081483__Squamous_Intraepithelial_Lesions	G75197HN
MESH_D000081483__Squamous_Intraepithelial_Lesions	G75236EF
MESH_D000081483__Squamous_Intraepithelial_Lesions	G75367YS
MESH_D000081483__Squamous_Intraepithelial_Lesions	G75384DE
MESH_D000081483__Squamous_Intraepithelial_Lesions	G75448JJ
MESH_D000081483__Squamous_Intraepithelial_Lesions	G75475RA
MESH_D000081483__Squamous_Intraepithelial_Lesions	G75884YZ
MESH_D000081483__Squamous_Intraepithelial_Lesions	G76956DJ
MESH_D000081483__Squamous_Intraepithelial_Lesions	G77147RP
MESH_D000081483__Squamous_Intraepithelial_Lesions	G77225CQ
MESH_D000081483__Squamous_Intraepithelial_Lesions	G77365PN
MESH_D000081483__Squamous_Intraepithelial_Lesions	G77576VI
MESH_D000081483__Squamous_Intraepithelial_Lesions	G77617LR
MESH_D000081483__Squamous_Intraepithelial_Lesions	G77638EE
MESH_D000081483__Squamous_Intraepithelial_Lesions	G77670FL
MESH_D000081483__Squamous_Intraepithelial_Lesions	G77687SU
MESH_D000081483__Squamous_Intraepithelial_Lesions	G77712UR
MESH_D000081483__Squamous_Intraepithelial_Lesions	G77776KC
MESH_D000081483__Squamous_Intraepithelial_Lesions	G77791EJ
MESH_D000081483__Squamous_Intraepithelial_Lesions	G77939BF
MESH_D000081483__Squamous_Intraepithelial_Lesions	G77977RG
MESH_D000081483__Squamous_Intraepithelial_Lesions	G78016KM
MESH_D000081483__Squamous_Intraepithelial_Lesions	G78126EU
MESH_D000081483__Squamous_Intraepithelial_Lesions	G78374GX
MESH_D000081483__Squamous_Intraepithelial_Lesions	G78513KA
MESH_D000081483__Squamous_Intraepithelial_Lesions	G78519ZX
MESH_D000081483__Squamous_Intraepithelial_Lesions	G79210AT
MESH_D000081483__Squamous_Intraepithelial_Lesions	G79446WY
MESH_D000081483__Squamous_Intraepithelial_Lesions	G79502KM
MESH_D000081483__Squamous_Intraepithelial_Lesions	G79860AW
MESH_D000081483__Squamous_Intraepithelial_Lesions	G79922ZH
MESH_D000081483__Squamous_Intraepithelial_Lesions	G79985AQ
MESH_D000081483__Squamous_Intraepithelial_Lesions	G80047AR
MESH_D000081483__Squamous_Intraepithelial_Lesions	G80180SI
MESH_D000081483__Squamous_Intraepithelial_Lesions	G80415EJ
MESH_D000081483__Squamous_Intraepithelial_Lesions	G80474MG
MESH_D000081483__Squamous_Intraepithelial_Lesions	G80738II
MESH_D000081483__Squamous_Intraepithelial_Lesions	G81128IY
MESH_D000081483__Squamous_Intraepithelial_Lesions	G81152HF
MESH_D000081483__Squamous_Intraepithelial_Lesions	G81380NE
MESH_D000081483__Squamous_Intraepithelial_Lesions	G81422ZI
MESH_D000081483__Squamous_Intraepithelial_Lesions	G81436EU
MESH_D000081483__Squamous_Intraepithelial_Lesions	G81575FZ
MESH_D000081483__Squamous_Intraepithelial_Lesions	G81601EB
MESH_D000081483__Squamous_Intraepithelial_Lesions	G81912AC
MESH_D000081483__Squamous_Intraepithelial_Lesions	G82261XI
MESH_D000081483__Squamous_Intraepithelial_Lesions	G82860XX
MESH_D000081483__Squamous_Intraepithelial_Lesions	G83131MU
MESH_D000081483__Squamous_Intraepithelial_Lesions	G83433HW
MESH_D000081483__Squamous_Intraepithelial_Lesions	G83662TS
MESH_D000081483__Squamous_Intraepithelial_Lesions	G83864PP
MESH_D000081483__Squamous_Intraepithelial_Lesions	G83907UO
MESH_D000081483__Squamous_Intraepithelial_Lesions	G84053BQ
MESH_D000081483__Squamous_Intraepithelial_Lesions	G84170WO
MESH_D000081483__Squamous_Intraepithelial_Lesions	G84316BO
MESH_D000081483__Squamous_Intraepithelial_Lesions	G84440YT
MESH_D000081483__Squamous_Intraepithelial_Lesions	G84448IT
MESH_D000081483__Squamous_Intraepithelial_Lesions	G84456HG
MESH_D000081483__Squamous_Intraepithelial_Lesions	G84718MC
MESH_D000081483__Squamous_Intraepithelial_Lesions	G84783YG
MESH_D000081483__Squamous_Intraepithelial_Lesions	G84887KU
MESH_D000081483__Squamous_Intraepithelial_Lesions	G84942UA
MESH_D000081483__Squamous_Intraepithelial_Lesions	G85102OH
MESH_D000081483__Squamous_Intraepithelial_Lesions	G85226CQ
MESH_D000081483__Squamous_Intraepithelial_Lesions	G85286WG
MESH_D000081483__Squamous_Intraepithelial_Lesions	G85304RG
MESH_D000081483__Squamous_Intraepithelial_Lesions	G85529LK
MESH_D000081483__Squamous_Intraepithelial_Lesions	G85723NH
MESH_D000081483__Squamous_Intraepithelial_Lesions	G85750HN
MESH_D000081483__Squamous_Intraepithelial_Lesions	G85807QC
MESH_D000081483__Squamous_Intraepithelial_Lesions	G85843WY
MESH_D000081483__Squamous_Intraepithelial_Lesions	G86157UQ
MESH_D000081483__Squamous_Intraepithelial_Lesions	G86235XU
MESH_D000081483__Squamous_Intraepithelial_Lesions	G86309VR
MESH_D000081483__Squamous_Intraepithelial_Lesions	G86414FL
MESH_D000081483__Squamous_Intraepithelial_Lesions	G86573VJ
MESH_D000081483__Squamous_Intraepithelial_Lesions	G86681UT
MESH_D000081483__Squamous_Intraepithelial_Lesions	G86954EP
MESH_D000081483__Squamous_Intraepithelial_Lesions	G87210YE
MESH_D000081483__Squamous_Intraepithelial_Lesions	G87264NH
MESH_D000081483__Squamous_Intraepithelial_Lesions	G87470OA
MESH_D000081483__Squamous_Intraepithelial_Lesions	G87690VK
MESH_D000081483__Squamous_Intraepithelial_Lesions	G87918MM
MESH_D000081483__Squamous_Intraepithelial_Lesions	G88561PH
MESH_D000081483__Squamous_Intraepithelial_Lesions	G88844KJ
MESH_D000081483__Squamous_Intraepithelial_Lesions	G88850UF
MESH_D000081483__Squamous_Intraepithelial_Lesions	G88904IL
MESH_D000081483__Squamous_Intraepithelial_Lesions	G89323TE
MESH_D000081483__Squamous_Intraepithelial_Lesions	G89345GA
MESH_D000081483__Squamous_Intraepithelial_Lesions	G89584RR
MESH_D000081483__Squamous_Intraepithelial_Lesions	G89615SV
MESH_D000081483__Squamous_Intraepithelial_Lesions	G89920YU
MESH_D000081483__Squamous_Intraepithelial_Lesions	G90052RE
MESH_D000081483__Squamous_Intraepithelial_Lesions	G90317SK
MESH_D000081483__Squamous_Intraepithelial_Lesions	G90618SW
MESH_D000081483__Squamous_Intraepithelial_Lesions	G90721SF
MESH_D000081483__Squamous_Intraepithelial_Lesions	G90790SM
MESH_D000081483__Squamous_Intraepithelial_Lesions	G91089ZR
MESH_D000081483__Squamous_Intraepithelial_Lesions	G91096AR
MESH_D000081483__Squamous_Intraepithelial_Lesions	G91156HJ
MESH_D000081483__Squamous_Intraepithelial_Lesions	G91159AV
MESH_D000081483__Squamous_Intraepithelial_Lesions	G91474EO
MESH_D000081483__Squamous_Intraepithelial_Lesions	G91731RP
MESH_D000081483__Squamous_Intraepithelial_Lesions	G92506EC
MESH_D000081483__Squamous_Intraepithelial_Lesions	G92509FK
MESH_D000081483__Squamous_Intraepithelial_Lesions	G92738VX
MESH_D000081483__Squamous_Intraepithelial_Lesions	G92744WH
MESH_D000081483__Squamous_Intraepithelial_Lesions	G92890ON
MESH_D000081483__Squamous_Intraepithelial_Lesions	G93215WE
MESH_D000081483__Squamous_Intraepithelial_Lesions	G93407ZG
MESH_D000081483__Squamous_Intraepithelial_Lesions	G93524FS
MESH_D000081483__Squamous_Intraepithelial_Lesions	G93602DI
MESH_D000081483__Squamous_Intraepithelial_Lesions	G93638TT
MESH_D000081483__Squamous_Intraepithelial_Lesions	G93692VT
MESH_D000081483__Squamous_Intraepithelial_Lesions	G93816OI
MESH_D000081483__Squamous_Intraepithelial_Lesions	G94089IV
MESH_D000081483__Squamous_Intraepithelial_Lesions	G94232LU
MESH_D000081483__Squamous_Intraepithelial_Lesions	G94497JT
MESH_D000081483__Squamous_Intraepithelial_Lesions	G94541XJ
MESH_D000081483__Squamous_Intraepithelial_Lesions	G94547KR
MESH_D000081483__Squamous_Intraepithelial_Lesions	G94671TE
MESH_D000081483__Squamous_Intraepithelial_Lesions	G94770AN
MESH_D000081483__Squamous_Intraepithelial_Lesions	G94773HW
MESH_D000081483__Squamous_Intraepithelial_Lesions	G94827SR
MESH_D000081483__Squamous_Intraepithelial_Lesions	G95528UC
MESH_D000081483__Squamous_Intraepithelial_Lesions	G95619PX
MESH_D000081483__Squamous_Intraepithelial_Lesions	G96045AL
MESH_D000081483__Squamous_Intraepithelial_Lesions	G96168ED
MESH_D000081483__Squamous_Intraepithelial_Lesions	G96295KG
MESH_D000081483__Squamous_Intraepithelial_Lesions	G96439CH
MESH_D000081483__Squamous_Intraepithelial_Lesions	G96445EY
MESH_D000081483__Squamous_Intraepithelial_Lesions	G96519JM
MESH_D000081483__Squamous_Intraepithelial_Lesions	G96570OI
MESH_D000081483__Squamous_Intraepithelial_Lesions	G96738MG
MESH_D000081483__Squamous_Intraepithelial_Lesions	G96841SQ
MESH_D000081483__Squamous_Intraepithelial_Lesions	G96908NW
MESH_D000081483__Squamous_Intraepithelial_Lesions	G96915NW
MESH_D000081483__Squamous_Intraepithelial_Lesions	G97353GO
MESH_D000081483__Squamous_Intraepithelial_Lesions	G97428EC
MESH_D000081483__Squamous_Intraepithelial_Lesions	G97553BW
MESH_D000081483__Squamous_Intraepithelial_Lesions	G98121YG
MESH_D000081483__Squamous_Intraepithelial_Lesions	G98304AO
MESH_D000081483__Squamous_Intraepithelial_Lesions	G98419CX
MESH_D000081483__Squamous_Intraepithelial_Lesions	G98490BN
MESH_D000081483__Squamous_Intraepithelial_Lesions	G98512CR
MESH_D000081483__Squamous_Intraepithelial_Lesions	G99242KO
MESH_D000081483__Squamous_Intraepithelial_Lesions	G99309EE
MESH_D000081483__Squamous_Intraepithelial_Lesions	G99595YZ
MESH_D000081483__Squamous_Intraepithelial_Lesions	G99956MJ
MESH_D000081503__Organoiron_Compounds	G03505DU
MESH_D000081503__Organoiron_Compounds	G15407YE
MESH_D000081503__Organoiron_Compounds	G21290RB
MESH_D000081503__Organoiron_Compounds	G26166QH
MESH_D000081503__Organoiron_Compounds	G30590KA
MESH_D000081503__Organoiron_Compounds	G31736BK
MESH_D000081503__Organoiron_Compounds	G38202KN
MESH_D000081503__Organoiron_Compounds	G42666HT
MESH_D000081503__Organoiron_Compounds	G45849QU
MESH_D000081503__Organoiron_Compounds	G46208LD
MESH_D000081503__Organoiron_Compounds	G66720TG
MESH_D000081642__Marathon_Running	G05035IK
MESH_D000081642__Marathon_Running	G05650PM
MESH_D000081642__Marathon_Running	G09113QA
MESH_D000081642__Marathon_Running	G11551TY
MESH_D000081642__Marathon_Running	G17313QZ
MESH_D000081642__Marathon_Running	G33362XX
MESH_D000081642__Marathon_Running	G35767LA
MESH_D000081642__Marathon_Running	G46354PB
MESH_D000081642__Marathon_Running	G64441VJ
MESH_D000081642__Marathon_Running	G66843GJ
MESH_D000081642__Marathon_Running	G89153CM
MESH_D000081702__Jails	G42666HT
MESH_D000081722__Betrayal	G05371QG
MESH_D000081722__Betrayal	G11194YL
MESH_D000081722__Betrayal	G14030IL
MESH_D000081722__Betrayal	G19404RU
MESH_D000081722__Betrayal	G22556SD
MESH_D000081722__Betrayal	G24049SF
MESH_D000081722__Betrayal	G24712RF
MESH_D000081722__Betrayal	G41167MT
MESH_D000081722__Betrayal	G61881RU
MESH_D000081722__Betrayal	G78603EO
MESH_D000081722__Betrayal	G86968JT
MESH_D000081722__Betrayal	G87635ID
MESH_D000081722__Betrayal	G88499BX
MESH_D000081722__Betrayal	G99759CA
MESH_D000081723__Dentist_s_Role	G81874LD
MESH_D000081762__Human_Animal_Interaction	G10133VD
MESH_D000081762__Human_Animal_Interaction	G30131YB
MESH_D000081762__Human_Animal_Interaction	G55146EO
MESH_D000081762__Human_Animal_Interaction	G55503MY
MESH_D000081784__Interprofessional_Education	G72047CI
MESH_D000081842__Logotherapy	G16873YG
MESH_D000081842__Logotherapy	G23546HG
MESH_D000081843__Schema_Therapy	G13560FL
MESH_D000081843__Schema_Therapy	G75295WR
MESH_D000081862__Hyperspectral_Imaging	G89619KY
MESH_D000081902__Freedom_of_Movement	G01574BT
MESH_D000081902__Freedom_of_Movement	G04625XC
MESH_D000081902__Freedom_of_Movement	G08119YR
MESH_D000081902__Freedom_of_Movement	G08624VL
MESH_D000081902__Freedom_of_Movement	G08806VI
MESH_D000081902__Freedom_of_Movement	G10706KM
MESH_D000081902__Freedom_of_Movement	G12666XF
MESH_D000081902__Freedom_of_Movement	G12885FH
MESH_D000081902__Freedom_of_Movement	G14818BI
MESH_D000081902__Freedom_of_Movement	G18861CT
MESH_D000081902__Freedom_of_Movement	G21686UF
MESH_D000081902__Freedom_of_Movement	G25614IV
MESH_D000081902__Freedom_of_Movement	G25895EQ
MESH_D000081902__Freedom_of_Movement	G25929JZ
MESH_D000081902__Freedom_of_Movement	G27051HJ
MESH_D000081902__Freedom_of_Movement	G27878FC
MESH_D000081902__Freedom_of_Movement	G30492FH
MESH_D000081902__Freedom_of_Movement	G31952XR
MESH_D000081902__Freedom_of_Movement	G36848HA
MESH_D000081902__Freedom_of_Movement	G37714JN
MESH_D000081902__Freedom_of_Movement	G38524DT
MESH_D000081902__Freedom_of_Movement	G39970AA
MESH_D000081902__Freedom_of_Movement	G40398LN
MESH_D000081902__Freedom_of_Movement	G50739TK
MESH_D000081902__Freedom_of_Movement	G50886AE
MESH_D000081902__Freedom_of_Movement	G54927CW
MESH_D000081902__Freedom_of_Movement	G58239DH
MESH_D000081902__Freedom_of_Movement	G61203RU
MESH_D000081902__Freedom_of_Movement	G68615TI
MESH_D000081902__Freedom_of_Movement	G70552LS
MESH_D000081902__Freedom_of_Movement	G78641QJ
MESH_D000081902__Freedom_of_Movement	G85901CY
MESH_D000081902__Freedom_of_Movement	G89939LH
MESH_D000081902__Freedom_of_Movement	G91644WM
MESH_D000081902__Freedom_of_Movement	G92021AT
MESH_D000081962__Crassulacean_Acid_Metabolism	G02781QS
MESH_D000081962__Crassulacean_Acid_Metabolism	G08176ED
MESH_D000081962__Crassulacean_Acid_Metabolism	G24074KZ
MESH_D000081962__Crassulacean_Acid_Metabolism	G40847BC
MESH_D000081962__Crassulacean_Acid_Metabolism	G61666XK
MESH_D000081962__Crassulacean_Acid_Metabolism	G99759CA
MESH_D000081982__Laser_Speckle_Contrast_Imaging	G02240AO
MESH_D000081982__Laser_Speckle_Contrast_Imaging	G31736BK
MESH_D000081982__Laser_Speckle_Contrast_Imaging	G37177QE
MESH_D000081982__Laser_Speckle_Contrast_Imaging	G52428YY
MESH_D000081982__Laser_Speckle_Contrast_Imaging	G66720TG
MESH_D000081983__Mediation_Analysis	G78900ET
MESH_D000082002__Sexual_Trauma	G03091JW
MESH_D000082002__Sexual_Trauma	G05979UI
MESH_D000082002__Sexual_Trauma	G10158SF
MESH_D000082002__Sexual_Trauma	G10816TD
MESH_D000082002__Sexual_Trauma	G41052GC
MESH_D000082002__Sexual_Trauma	G42769XG
MESH_D000082002__Sexual_Trauma	G45058HZ
MESH_D000082002__Sexual_Trauma	G45491TQ
MESH_D000082002__Sexual_Trauma	G53957WR
MESH_D000082002__Sexual_Trauma	G77220UE
MESH_D000082002__Sexual_Trauma	G99172BA
MESH_D000082082__Immune_Checkpoint_Inhibitors	G10008BD
MESH_D000082082__Immune_Checkpoint_Inhibitors	G11971MR
MESH_D000082082__Immune_Checkpoint_Inhibitors	G15407YE
MESH_D000082082__Immune_Checkpoint_Inhibitors	G20266PH
MESH_D000082082__Immune_Checkpoint_Inhibitors	G21290RB
MESH_D000082082__Immune_Checkpoint_Inhibitors	G22573RC
MESH_D000082082__Immune_Checkpoint_Inhibitors	G42666HT
MESH_D000082082__Immune_Checkpoint_Inhibitors	G45889JQ
MESH_D000082082__Immune_Checkpoint_Inhibitors	G46208LD
MESH_D000082082__Immune_Checkpoint_Inhibitors	G47362BJ
MESH_D000082082__Immune_Checkpoint_Inhibitors	G55220VL
MESH_D000082082__Immune_Checkpoint_Inhibitors	G62786QX
MESH_D000082082__Immune_Checkpoint_Inhibitors	G94817IN
MESH_D000082102__Immune_Checkpoint_Proteins	G11971MR
MESH_D000082102__Immune_Checkpoint_Proteins	G21290RB
MESH_D000082102__Immune_Checkpoint_Proteins	G24464VD
MESH_D000082102__Immune_Checkpoint_Proteins	G42666HT
MESH_D000082102__Immune_Checkpoint_Proteins	G47362BJ
MESH_D000082102__Immune_Checkpoint_Proteins	G63564LA
MESH_D000082123__Paraduodenal_Hernia	G03933DR
MESH_D000082123__Paraduodenal_Hernia	G66936WL
MESH_D000082123__Paraduodenal_Hernia	G69320ED
MESH_D000082142__Mast_Cell_Stabilizers	G11971MR
MESH_D000082142__Mast_Cell_Stabilizers	G24900BN
MESH_D000082142__Mast_Cell_Stabilizers	G32995JP
MESH_D000082142__Mast_Cell_Stabilizers	G97870IR
MESH_D000082162__Diagnostic_Reference_Levels	G25097RR
MESH_D000082162__Diagnostic_Reference_Levels	G30048YR
MESH_D000082162__Diagnostic_Reference_Levels	G53054ED
MESH_D000082162__Diagnostic_Reference_Levels	G69397HK
MESH_D000082162__Diagnostic_Reference_Levels	G74912VG
MESH_D000082182__Clonal_Hematopoiesis	G16150CJ
MESH_D000082182__Clonal_Hematopoiesis	G69332JU
MESH_D000082182__Clonal_Hematopoiesis	G78885XB
MESH_D000082182__Clonal_Hematopoiesis	G94531EZ
MESH_D000082222__Digital_Technology	G03085JZ
MESH_D000082222__Digital_Technology	G10008BD
MESH_D000082222__Digital_Technology	G16620FZ
MESH_D000082222__Digital_Technology	G26167VE
MESH_D000082222__Digital_Technology	G27563FR
MESH_D000082222__Digital_Technology	G49480AS
MESH_D000082222__Digital_Technology	G59167ZG
MESH_D000082222__Digital_Technology	G68232BG
MESH_D000082222__Digital_Technology	G70732AH
MESH_D000082222__Digital_Technology	G72673LH
MESH_D000082222__Digital_Technology	G96891HD
MESH_D000082262__Compulsive_Exercise	G41402KM
MESH_D000082262__Compulsive_Exercise	G45557AP
MESH_D000082262__Compulsive_Exercise	G82139PI
MESH_D000082262__Compulsive_Exercise	G97721AV
MESH_D000082302__Food_Security	G02872LW
MESH_D000082302__Food_Security	G46208LD
MESH_D000082403__Actinomadura	G02147ED
MESH_D000082403__Actinomadura	G10740UL
MESH_D000082403__Actinomadura	G26512GH
MESH_D000082403__Actinomadura	G72919IM
MESH_D000082403__Actinomadura	G79167QY
MESH_D000082462__Plant_Defense_Against_Herbivory	G00423BF
MESH_D000082462__Plant_Defense_Against_Herbivory	G00925PQ
MESH_D000082462__Plant_Defense_Against_Herbivory	G02991VS
MESH_D000082462__Plant_Defense_Against_Herbivory	G04629CV
MESH_D000082462__Plant_Defense_Against_Herbivory	G08340FW
MESH_D000082462__Plant_Defense_Against_Herbivory	G08691UZ
MESH_D000082462__Plant_Defense_Against_Herbivory	G09391SV
MESH_D000082462__Plant_Defense_Against_Herbivory	G10789DJ
MESH_D000082462__Plant_Defense_Against_Herbivory	G11282GU
MESH_D000082462__Plant_Defense_Against_Herbivory	G11678II
MESH_D000082462__Plant_Defense_Against_Herbivory	G14390SN
MESH_D000082462__Plant_Defense_Against_Herbivory	G18452TN
MESH_D000082462__Plant_Defense_Against_Herbivory	G19412OU
MESH_D000082462__Plant_Defense_Against_Herbivory	G23036BB
MESH_D000082462__Plant_Defense_Against_Herbivory	G25409XH
MESH_D000082462__Plant_Defense_Against_Herbivory	G25426CZ
MESH_D000082462__Plant_Defense_Against_Herbivory	G26295XE
MESH_D000082462__Plant_Defense_Against_Herbivory	G30453DI
MESH_D000082462__Plant_Defense_Against_Herbivory	G32473MI
MESH_D000082462__Plant_Defense_Against_Herbivory	G35173NI
MESH_D000082462__Plant_Defense_Against_Herbivory	G35602VA
MESH_D000082462__Plant_Defense_Against_Herbivory	G36465KH
MESH_D000082462__Plant_Defense_Against_Herbivory	G41121HL
MESH_D000082462__Plant_Defense_Against_Herbivory	G43861WJ
MESH_D000082462__Plant_Defense_Against_Herbivory	G49172RD
MESH_D000082462__Plant_Defense_Against_Herbivory	G56469EY
MESH_D000082462__Plant_Defense_Against_Herbivory	G56632ND
MESH_D000082462__Plant_Defense_Against_Herbivory	G57449OF
MESH_D000082462__Plant_Defense_Against_Herbivory	G57824KO
MESH_D000082462__Plant_Defense_Against_Herbivory	G61782PB
MESH_D000082462__Plant_Defense_Against_Herbivory	G64856PW
MESH_D000082462__Plant_Defense_Against_Herbivory	G65276CV
MESH_D000082462__Plant_Defense_Against_Herbivory	G66473DQ
MESH_D000082462__Plant_Defense_Against_Herbivory	G71469XA
MESH_D000082462__Plant_Defense_Against_Herbivory	G76254AK
MESH_D000082462__Plant_Defense_Against_Herbivory	G78255UI
MESH_D000082462__Plant_Defense_Against_Herbivory	G80355WT
MESH_D000082462__Plant_Defense_Against_Herbivory	G82793FY
MESH_D000082462__Plant_Defense_Against_Herbivory	G91607IU
MESH_D000082462__Plant_Defense_Against_Herbivory	G96370EB
MESH_D000082462__Plant_Defense_Against_Herbivory	G99603GB
MESH_D000082463__Sanitary_Surveys_Water_Supply	G60347GE
MESH_D000082502__Amycolatopsis	G50886AE
MESH_D000082564__Elevated_Plus_Maze_Test	G61843VN
MESH_D000082582__Molecularly_Imprinted_Polymers	G78126VZ
MESH_D000082582__Molecularly_Imprinted_Polymers	G80671XL
MESH_D000082602__Developmental_Dysplasia_of_the_Hip	G15833OD
MESH_D000082602__Developmental_Dysplasia_of_the_Hip	G28593UU
MESH_D000082602__Developmental_Dysplasia_of_the_Hip	G33412CK
MESH_D000082602__Developmental_Dysplasia_of_the_Hip	G42402GU
MESH_D000082602__Developmental_Dysplasia_of_the_Hip	G53778HF
MESH_D000082602__Developmental_Dysplasia_of_the_Hip	G59778ER
MESH_D000082602__Developmental_Dysplasia_of_the_Hip	G62783KT
MESH_D000082602__Developmental_Dysplasia_of_the_Hip	G78535NS
MESH_D000082602__Developmental_Dysplasia_of_the_Hip	G88301IL
MESH_D000082602__Developmental_Dysplasia_of_the_Hip	G98804PG
MESH_D000082623__Caldicellulosiruptor	G13917GF
MESH_D000082623__Caldicellulosiruptor	G17706WH
MESH_D000082623__Caldicellulosiruptor	G20124XB
MESH_D000082623__Caldicellulosiruptor	G21033KY
MESH_D000082623__Caldicellulosiruptor	G30532XG
MESH_D000082623__Caldicellulosiruptor	G63250DI
MESH_D000082623__Caldicellulosiruptor	G71887AR
MESH_D000082623__Caldicellulosiruptor	G75109KU
MESH_D000082623__Caldicellulosiruptor	G90584LG
MESH_D000082623__Caldicellulosiruptor	G94435WU
MESH_D000082642__Brain_Cortical_Thickness	G03277YI
MESH_D000082642__Brain_Cortical_Thickness	G12792YW
MESH_D000082642__Brain_Cortical_Thickness	G39188CA
MESH_D000082643__Cerebral_Cortical_Thinning	G03272YQ
MESH_D000082643__Cerebral_Cortical_Thinning	G05368PM
MESH_D000082643__Cerebral_Cortical_Thinning	G07064SC
MESH_D000082643__Cerebral_Cortical_Thinning	G16849PF
MESH_D000082643__Cerebral_Cortical_Thinning	G18430SJ
MESH_D000082643__Cerebral_Cortical_Thinning	G19843TY
MESH_D000082643__Cerebral_Cortical_Thinning	G21359NQ
MESH_D000082643__Cerebral_Cortical_Thinning	G27293OK
MESH_D000082643__Cerebral_Cortical_Thinning	G30007CD
MESH_D000082643__Cerebral_Cortical_Thinning	G32216CL
MESH_D000082643__Cerebral_Cortical_Thinning	G33082JZ
MESH_D000082643__Cerebral_Cortical_Thinning	G35878KK
MESH_D000082643__Cerebral_Cortical_Thinning	G38951VC
MESH_D000082643__Cerebral_Cortical_Thinning	G39234VW
MESH_D000082643__Cerebral_Cortical_Thinning	G39765RY
MESH_D000082643__Cerebral_Cortical_Thinning	G42790XV
MESH_D000082643__Cerebral_Cortical_Thinning	G46661UU
MESH_D000082643__Cerebral_Cortical_Thinning	G52880ZN
MESH_D000082643__Cerebral_Cortical_Thinning	G53219PO
MESH_D000082643__Cerebral_Cortical_Thinning	G55975LC
MESH_D000082643__Cerebral_Cortical_Thinning	G62592GA
MESH_D000082643__Cerebral_Cortical_Thinning	G62880PC
MESH_D000082643__Cerebral_Cortical_Thinning	G63935LM
MESH_D000082643__Cerebral_Cortical_Thinning	G64697JB
MESH_D000082643__Cerebral_Cortical_Thinning	G75143LK
MESH_D000082643__Cerebral_Cortical_Thinning	G86005HP
MESH_D000082643__Cerebral_Cortical_Thinning	G86928UZ
MESH_D000082643__Cerebral_Cortical_Thinning	G90017UO
MESH_D000082643__Cerebral_Cortical_Thinning	G91550OH
MESH_D000082643__Cerebral_Cortical_Thinning	G92661WQ
MESH_D000082643__Cerebral_Cortical_Thinning	G95081VM
MESH_D000082643__Cerebral_Cortical_Thinning	G95617FJ
MESH_D000082643__Cerebral_Cortical_Thinning	G98590PE
MESH_D000082662__Magnetic_Iron_Oxide_Nanoparticles	G31516NT
MESH_D000082682__Clostridioides	G00030SF
MESH_D000082682__Clostridioides	G00200HU
MESH_D000082682__Clostridioides	G00225DC
MESH_D000082682__Clostridioides	G00917IM
MESH_D000082682__Clostridioides	G01357IU
MESH_D000082682__Clostridioides	G01906TI
MESH_D000082682__Clostridioides	G02072LK
MESH_D000082682__Clostridioides	G02707WU
MESH_D000082682__Clostridioides	G02801LU
MESH_D000082682__Clostridioides	G03439PY
MESH_D000082682__Clostridioides	G03782XL
MESH_D000082682__Clostridioides	G04160DI
MESH_D000082682__Clostridioides	G04181QL
MESH_D000082682__Clostridioides	G05022JP
MESH_D000082682__Clostridioides	G05865NV
MESH_D000082682__Clostridioides	G06365XX
MESH_D000082682__Clostridioides	G06386LP
MESH_D000082682__Clostridioides	G06987LY
MESH_D000082682__Clostridioides	G06997QC
MESH_D000082682__Clostridioides	G07059FD
MESH_D000082682__Clostridioides	G07569HG
MESH_D000082682__Clostridioides	G07955PA
MESH_D000082682__Clostridioides	G08256ZY
MESH_D000082682__Clostridioides	G08589LS
MESH_D000082682__Clostridioides	G08631JB
MESH_D000082682__Clostridioides	G08932DK
MESH_D000082682__Clostridioides	G09141DK
MESH_D000082682__Clostridioides	G09749GD
MESH_D000082682__Clostridioides	G09859GS
MESH_D000082682__Clostridioides	G11287ST
MESH_D000082682__Clostridioides	G11684IZ
MESH_D000082682__Clostridioides	G12213TI
MESH_D000082682__Clostridioides	G12537VI
MESH_D000082682__Clostridioides	G12565PF
MESH_D000082682__Clostridioides	G13085EC
MESH_D000082682__Clostridioides	G13676YW
MESH_D000082682__Clostridioides	G14551OF
MESH_D000082682__Clostridioides	G14695QL
MESH_D000082682__Clostridioides	G14881RR
MESH_D000082682__Clostridioides	G15539PZ
MESH_D000082682__Clostridioides	G16708YX
MESH_D000082682__Clostridioides	G16870CD
MESH_D000082682__Clostridioides	G17319QJ
MESH_D000082682__Clostridioides	G17470DT
MESH_D000082682__Clostridioides	G17766KC
MESH_D000082682__Clostridioides	G17803FO
MESH_D000082682__Clostridioides	G18524KT
MESH_D000082682__Clostridioides	G18751BE
MESH_D000082682__Clostridioides	G19027SD
MESH_D000082682__Clostridioides	G19073RZ
MESH_D000082682__Clostridioides	G19884IE
MESH_D000082682__Clostridioides	G20785DR
MESH_D000082682__Clostridioides	G21467MX
MESH_D000082682__Clostridioides	G21802LM
MESH_D000082682__Clostridioides	G23320BW
MESH_D000082682__Clostridioides	G24101CV
MESH_D000082682__Clostridioides	G24270CD
MESH_D000082682__Clostridioides	G24374GV
MESH_D000082682__Clostridioides	G24883RU
MESH_D000082682__Clostridioides	G25597UH
MESH_D000082682__Clostridioides	G25861OG
MESH_D000082682__Clostridioides	G26288EM
MESH_D000082682__Clostridioides	G26402MJ
MESH_D000082682__Clostridioides	G26993PZ
MESH_D000082682__Clostridioides	G27306QW
MESH_D000082682__Clostridioides	G27617AX
MESH_D000082682__Clostridioides	G27687DB
MESH_D000082682__Clostridioides	G27824IV
MESH_D000082682__Clostridioides	G28083CC
MESH_D000082682__Clostridioides	G28405NV
MESH_D000082682__Clostridioides	G28913AC
MESH_D000082682__Clostridioides	G29147DC
MESH_D000082682__Clostridioides	G30377PI
MESH_D000082682__Clostridioides	G31404TK
MESH_D000082682__Clostridioides	G31637EV
MESH_D000082682__Clostridioides	G32955IX
MESH_D000082682__Clostridioides	G33037ZG
MESH_D000082682__Clostridioides	G33147FH
MESH_D000082682__Clostridioides	G33204JZ
MESH_D000082682__Clostridioides	G34492HC
MESH_D000082682__Clostridioides	G34659EV
MESH_D000082682__Clostridioides	G34687NA
MESH_D000082682__Clostridioides	G35497QV
MESH_D000082682__Clostridioides	G35609DD
MESH_D000082682__Clostridioides	G35833WE
MESH_D000082682__Clostridioides	G36354NP
MESH_D000082682__Clostridioides	G36463OM
MESH_D000082682__Clostridioides	G36490KX
MESH_D000082682__Clostridioides	G36870BB
MESH_D000082682__Clostridioides	G37338ID
MESH_D000082682__Clostridioides	G37609AG
MESH_D000082682__Clostridioides	G38576MD
MESH_D000082682__Clostridioides	G38810LK
MESH_D000082682__Clostridioides	G38890XJ
MESH_D000082682__Clostridioides	G38893LF
MESH_D000082682__Clostridioides	G39277TV
MESH_D000082682__Clostridioides	G39503BC
MESH_D000082682__Clostridioides	G39562US
MESH_D000082682__Clostridioides	G39660IA
MESH_D000082682__Clostridioides	G40370CH
MESH_D000082682__Clostridioides	G40657CP
MESH_D000082682__Clostridioides	G41158BG
MESH_D000082682__Clostridioides	G41929NM
MESH_D000082682__Clostridioides	G41939VD
MESH_D000082682__Clostridioides	G42924BL
MESH_D000082682__Clostridioides	G43127LX
MESH_D000082682__Clostridioides	G43214HL
MESH_D000082682__Clostridioides	G44008CQ
MESH_D000082682__Clostridioides	G44014UR
MESH_D000082682__Clostridioides	G44071SV
MESH_D000082682__Clostridioides	G45677DF
MESH_D000082682__Clostridioides	G46049OU
MESH_D000082682__Clostridioides	G46157XM
MESH_D000082682__Clostridioides	G47210BR
MESH_D000082682__Clostridioides	G47635PB
MESH_D000082682__Clostridioides	G48156QU
MESH_D000082682__Clostridioides	G48521NE
MESH_D000082682__Clostridioides	G48885XV
MESH_D000082682__Clostridioides	G49262IW
MESH_D000082682__Clostridioides	G49312SD
MESH_D000082682__Clostridioides	G49826EU
MESH_D000082682__Clostridioides	G50011VS
MESH_D000082682__Clostridioides	G50036ZG
MESH_D000082682__Clostridioides	G50915BG
MESH_D000082682__Clostridioides	G51465XY
MESH_D000082682__Clostridioides	G51989XT
MESH_D000082682__Clostridioides	G52423VD
MESH_D000082682__Clostridioides	G52461QW
MESH_D000082682__Clostridioides	G52630DH
MESH_D000082682__Clostridioides	G53355NA
MESH_D000082682__Clostridioides	G53863CC
MESH_D000082682__Clostridioides	G54087MP
MESH_D000082682__Clostridioides	G54220AA
MESH_D000082682__Clostridioides	G54352RN
MESH_D000082682__Clostridioides	G55028QM
MESH_D000082682__Clostridioides	G55175MS
MESH_D000082682__Clostridioides	G55792AU
MESH_D000082682__Clostridioides	G57181WA
MESH_D000082682__Clostridioides	G58627EA
MESH_D000082682__Clostridioides	G58959BY
MESH_D000082682__Clostridioides	G59365XO
MESH_D000082682__Clostridioides	G59541HN
MESH_D000082682__Clostridioides	G59657WE
MESH_D000082682__Clostridioides	G59768EJ
MESH_D000082682__Clostridioides	G60098BY
MESH_D000082682__Clostridioides	G61193GL
MESH_D000082682__Clostridioides	G61429CU
MESH_D000082682__Clostridioides	G61485JO
MESH_D000082682__Clostridioides	G63072CF
MESH_D000082682__Clostridioides	G63188UG
MESH_D000082682__Clostridioides	G63518EK
MESH_D000082682__Clostridioides	G63792JF
MESH_D000082682__Clostridioides	G64176NI
MESH_D000082682__Clostridioides	G64517NL
MESH_D000082682__Clostridioides	G65437NL
MESH_D000082682__Clostridioides	G66158DX
MESH_D000082682__Clostridioides	G66229CC
MESH_D000082682__Clostridioides	G66300DL
MESH_D000082682__Clostridioides	G66381WA
MESH_D000082682__Clostridioides	G66942EU
MESH_D000082682__Clostridioides	G66975KF
MESH_D000082682__Clostridioides	G67086MR
MESH_D000082682__Clostridioides	G67261TV
MESH_D000082682__Clostridioides	G67299DA
MESH_D000082682__Clostridioides	G68891VQ
MESH_D000082682__Clostridioides	G69030ZC
MESH_D000082682__Clostridioides	G69684EU
MESH_D000082682__Clostridioides	G70158KQ
MESH_D000082682__Clostridioides	G70181GX
MESH_D000082682__Clostridioides	G70197EV
MESH_D000082682__Clostridioides	G70536RP
MESH_D000082682__Clostridioides	G71141IQ
MESH_D000082682__Clostridioides	G71275LL
MESH_D000082682__Clostridioides	G71384SN
MESH_D000082682__Clostridioides	G73527VB
MESH_D000082682__Clostridioides	G73839MQ
MESH_D000082682__Clostridioides	G75098RR
MESH_D000082682__Clostridioides	G76826RP
MESH_D000082682__Clostridioides	G77451XV
MESH_D000082682__Clostridioides	G77477HF
MESH_D000082682__Clostridioides	G77833TJ
MESH_D000082682__Clostridioides	G78021US
MESH_D000082682__Clostridioides	G78082BD
MESH_D000082682__Clostridioides	G78986LU
MESH_D000082682__Clostridioides	G79082PR
MESH_D000082682__Clostridioides	G80899FJ
MESH_D000082682__Clostridioides	G81208RX
MESH_D000082682__Clostridioides	G81398SP
MESH_D000082682__Clostridioides	G81492DM
MESH_D000082682__Clostridioides	G81725CJ
MESH_D000082682__Clostridioides	G82075JD
MESH_D000082682__Clostridioides	G82314XU
MESH_D000082682__Clostridioides	G82689RL
MESH_D000082682__Clostridioides	G87225SH
MESH_D000082682__Clostridioides	G87644LC
MESH_D000082682__Clostridioides	G87776GF
MESH_D000082682__Clostridioides	G88169TX
MESH_D000082682__Clostridioides	G88218GP
MESH_D000082682__Clostridioides	G89455DM
MESH_D000082682__Clostridioides	G90936KG
MESH_D000082682__Clostridioides	G91690AS
MESH_D000082682__Clostridioides	G91912PC
MESH_D000082682__Clostridioides	G92694DA
MESH_D000082682__Clostridioides	G92890KE
MESH_D000082682__Clostridioides	G93578EF
MESH_D000082682__Clostridioides	G93596LB
MESH_D000082682__Clostridioides	G93691ZU
MESH_D000082682__Clostridioides	G93998EE
MESH_D000082682__Clostridioides	G94993SP
MESH_D000082682__Clostridioides	G95053GC
MESH_D000082682__Clostridioides	G96305XI
MESH_D000082682__Clostridioides	G96475CL
MESH_D000082682__Clostridioides	G97706OX
MESH_D000082682__Clostridioides	G98010HC
MESH_D000082682__Clostridioides	G98309KK
MESH_D000082682__Clostridioides	G98549TA
MESH_D000082682__Clostridioides	G99317XX
MESH_D000082682__Clostridioides	G99918IE
MESH_D000082702__Default_Mode_Network	G61843VN
MESH_D000082723__Sexual_Selection	G72046TZ
MESH_D000082742__Heart_Disease_Risk_Factors	G67910ED
MESH_D000082762__Amblyomma	G31736BK
MESH_D000082762__Amblyomma	G54278CQ
MESH_D000082763__Rhizopus_oryzae	G05297UU
MESH_D000082763__Rhizopus_oryzae	G05945XE
MESH_D000082763__Rhizopus_oryzae	G07878XG
MESH_D000082763__Rhizopus_oryzae	G08926IP
MESH_D000082763__Rhizopus_oryzae	G27744SG
MESH_D000082763__Rhizopus_oryzae	G49873IK
MESH_D000082763__Rhizopus_oryzae	G50700QF
MESH_D000082763__Rhizopus_oryzae	G69390GI
MESH_D000082763__Rhizopus_oryzae	G79562DV
MESH_D000082763__Rhizopus_oryzae	G80869QX
MESH_D000082763__Rhizopus_oryzae	G91784HU
MESH_D000082763__Rhizopus_oryzae	G97908LJ
MESH_D000082802__Warburg_Effect_Oncologic	G10158SF
MESH_D000082802__Warburg_Effect_Oncologic	G25833JG
MESH_D000082843__Ovarian_Torsion	G05544XF
MESH_D000082843__Ovarian_Torsion	G12922IS
MESH_D000082843__Ovarian_Torsion	G18186LB
MESH_D000082843__Ovarian_Torsion	G37003XY
MESH_D000082843__Ovarian_Torsion	G59248SF
MESH_D000082843__Ovarian_Torsion	G64996BH
MESH_D000082843__Ovarian_Torsion	G69500TM
MESH_D000082843__Ovarian_Torsion	G90476UJ
MESH_D000082862__Aortic_Valve_Disease	G25103VF
MESH_D000082862__Aortic_Valve_Disease	G59528IM
MESH_D000082862__Aortic_Valve_Disease	G61481UX
MESH_D000082882__Bicuspid_Aortic_Valve_Disease	G00925PQ
MESH_D000082882__Bicuspid_Aortic_Valve_Disease	G02029PW
MESH_D000082882__Bicuspid_Aortic_Valve_Disease	G08907YK
MESH_D000082882__Bicuspid_Aortic_Valve_Disease	G08918EL
MESH_D000082882__Bicuspid_Aortic_Valve_Disease	G12200GB
MESH_D000082882__Bicuspid_Aortic_Valve_Disease	G13181ZZ
MESH_D000082882__Bicuspid_Aortic_Valve_Disease	G14678MF
MESH_D000082882__Bicuspid_Aortic_Valve_Disease	G26295XE
MESH_D000082882__Bicuspid_Aortic_Valve_Disease	G28469RX
MESH_D000082882__Bicuspid_Aortic_Valve_Disease	G33575JR
MESH_D000082882__Bicuspid_Aortic_Valve_Disease	G37036SF
MESH_D000082882__Bicuspid_Aortic_Valve_Disease	G39227BF
MESH_D000082882__Bicuspid_Aortic_Valve_Disease	G42402GU
MESH_D000082882__Bicuspid_Aortic_Valve_Disease	G43861WJ
MESH_D000082882__Bicuspid_Aortic_Valve_Disease	G48068RF
MESH_D000082882__Bicuspid_Aortic_Valve_Disease	G62684SI
MESH_D000082882__Bicuspid_Aortic_Valve_Disease	G64181RO
MESH_D000082882__Bicuspid_Aortic_Valve_Disease	G68461PT
MESH_D000082882__Bicuspid_Aortic_Valve_Disease	G79613WL
MESH_D000082882__Bicuspid_Aortic_Valve_Disease	G81315DD
MESH_D000082882__Bicuspid_Aortic_Valve_Disease	G81874LD
MESH_D000082882__Bicuspid_Aortic_Valve_Disease	G83878UZ
MESH_D000082882__Bicuspid_Aortic_Valve_Disease	G89290XU
MESH_D000082882__Bicuspid_Aortic_Valve_Disease	G93904UY
MESH_D000082882__Bicuspid_Aortic_Valve_Disease	G96557TJ
MESH_D000082902__Quadricuspid_Aortic_Valve	G00925PQ
MESH_D000082902__Quadricuspid_Aortic_Valve	G01361SX
MESH_D000082902__Quadricuspid_Aortic_Valve	G07670VS
MESH_D000082902__Quadricuspid_Aortic_Valve	G13105IZ
MESH_D000082902__Quadricuspid_Aortic_Valve	G14678MF
MESH_D000082902__Quadricuspid_Aortic_Valve	G21320TF
MESH_D000082902__Quadricuspid_Aortic_Valve	G21342EB
MESH_D000082902__Quadricuspid_Aortic_Valve	G25409XH
MESH_D000082902__Quadricuspid_Aortic_Valve	G26095MC
MESH_D000082902__Quadricuspid_Aortic_Valve	G26984ID
MESH_D000082902__Quadricuspid_Aortic_Valve	G36414FS
MESH_D000082902__Quadricuspid_Aortic_Valve	G37036SF
MESH_D000082902__Quadricuspid_Aortic_Valve	G37357GX
MESH_D000082902__Quadricuspid_Aortic_Valve	G39227BF
MESH_D000082902__Quadricuspid_Aortic_Valve	G46151MM
MESH_D000082902__Quadricuspid_Aortic_Valve	G47066GV
MESH_D000082902__Quadricuspid_Aortic_Valve	G47362BJ
MESH_D000082902__Quadricuspid_Aortic_Valve	G51546IB
MESH_D000082902__Quadricuspid_Aortic_Valve	G62684SI
MESH_D000082902__Quadricuspid_Aortic_Valve	G68461PT
MESH_D000082902__Quadricuspid_Aortic_Valve	G93904UY
MESH_D000082902__Quadricuspid_Aortic_Valve	G98899DA
MESH_D000082922__HIV_Testing	G01760ZU
MESH_D000082922__HIV_Testing	G01923XE
MESH_D000082922__HIV_Testing	G07707SU
MESH_D000082922__HIV_Testing	G11568OK
MESH_D000082922__HIV_Testing	G13856VP
MESH_D000082922__HIV_Testing	G14481TB
MESH_D000082922__HIV_Testing	G15496AG
MESH_D000082922__HIV_Testing	G23622SL
MESH_D000082922__HIV_Testing	G27658GQ
MESH_D000082922__HIV_Testing	G42227JK
MESH_D000082922__HIV_Testing	G43475FH
MESH_D000082922__HIV_Testing	G46836GH
MESH_D000082922__HIV_Testing	G51771NH
MESH_D000082922__HIV_Testing	G60415BS
MESH_D000082922__HIV_Testing	G65307KA
MESH_D000082922__HIV_Testing	G71923IX
MESH_D000082922__HIV_Testing	G72046TZ
MESH_D000082922__HIV_Testing	G79349EV
MESH_D000082922__HIV_Testing	G83582BK
MESH_D000082922__HIV_Testing	G89181JW
MESH_D000082922__HIV_Testing	G89206JP
MESH_D000082922__HIV_Testing	G89619KY
MESH_D000082922__HIV_Testing	G89841WS
MESH_D000082922__HIV_Testing	G95298UR
MESH_D000082942__Dehalococcoides	G00670KQ
MESH_D000082942__Dehalococcoides	G06210XB
MESH_D000082942__Dehalococcoides	G20438JR
MESH_D000082942__Dehalococcoides	G20753VZ
MESH_D000082942__Dehalococcoides	G26554YI
MESH_D000082942__Dehalococcoides	G37856XK
MESH_D000082942__Dehalococcoides	G57752RS
MESH_D000082942__Dehalococcoides	G84117HN
MESH_D000082942__Dehalococcoides	G84520VA
MESH_D000082942__Dehalococcoides	G92056KY
MESH_D000082942__Dehalococcoides	G95904OG
MESH_D000083__Acetanilides	G00027MO
MESH_D000083__Acetanilides	G07947TY
MESH_D000083__Acetanilides	G09576QH
MESH_D000083__Acetanilides	G10825NI
MESH_D000083__Acetanilides	G17433EW
MESH_D000083__Acetanilides	G18140CR
MESH_D000083__Acetanilides	G30060ZO
MESH_D000083__Acetanilides	G31991IV
MESH_D000083__Acetanilides	G36787EI
MESH_D000083__Acetanilides	G40428GO
MESH_D000083__Acetanilides	G41734DZ
MESH_D000083__Acetanilides	G51562OR
MESH_D000083__Acetanilides	G65832JS
MESH_D000083__Acetanilides	G75308SV
MESH_D000083__Acetanilides	G92616PG
MESH_D000083002__Timbre_Perception	G09633QD
MESH_D000083002__Timbre_Perception	G10986JU
MESH_D000083002__Timbre_Perception	G55614ZP
MESH_D000083002__Timbre_Perception	G56417FB
MESH_D000083002__Timbre_Perception	G74758TB
MESH_D000083023__Colitis_Associated_Neoplasms	G00851XQ
MESH_D000083023__Colitis_Associated_Neoplasms	G03168RN
MESH_D000083023__Colitis_Associated_Neoplasms	G06851TU
MESH_D000083023__Colitis_Associated_Neoplasms	G28877HV
MESH_D000083023__Colitis_Associated_Neoplasms	G30392XP
MESH_D000083023__Colitis_Associated_Neoplasms	G35177KJ
MESH_D000083023__Colitis_Associated_Neoplasms	G38979WI
MESH_D000083023__Colitis_Associated_Neoplasms	G41501KD
MESH_D000083023__Colitis_Associated_Neoplasms	G48117BL
MESH_D000083023__Colitis_Associated_Neoplasms	G48597RA
MESH_D000083023__Colitis_Associated_Neoplasms	G64227KZ
MESH_D000083023__Colitis_Associated_Neoplasms	G64566OC
MESH_D000083023__Colitis_Associated_Neoplasms	G65815BT
MESH_D000083023__Colitis_Associated_Neoplasms	G67920QO
MESH_D000083023__Colitis_Associated_Neoplasms	G68391RZ
MESH_D000083023__Colitis_Associated_Neoplasms	G69030AU
MESH_D000083023__Colitis_Associated_Neoplasms	G74701OU
MESH_D000083023__Colitis_Associated_Neoplasms	G86718YQ
MESH_D000083023__Colitis_Associated_Neoplasms	G89136NX
MESH_D000083023__Colitis_Associated_Neoplasms	G97271OF
MESH_D000083042__Dickeya	G00025MO
MESH_D000083042__Dickeya	G00030SF
MESH_D000083042__Dickeya	G00090SL
MESH_D000083042__Dickeya	G00225DC
MESH_D000083042__Dickeya	G00395FS
MESH_D000083042__Dickeya	G00461ZN
MESH_D000083042__Dickeya	G00654VR
MESH_D000083042__Dickeya	G00707LL
MESH_D000083042__Dickeya	G00917IM
MESH_D000083042__Dickeya	G00933NV
MESH_D000083042__Dickeya	G01120YQ
MESH_D000083042__Dickeya	G01292AY
MESH_D000083042__Dickeya	G01357IU
MESH_D000083042__Dickeya	G01366SQ
MESH_D000083042__Dickeya	G01885UP
MESH_D000083042__Dickeya	G01906TI
MESH_D000083042__Dickeya	G02015FA
MESH_D000083042__Dickeya	G02072LK
MESH_D000083042__Dickeya	G02096VT
MESH_D000083042__Dickeya	G02349HM
MESH_D000083042__Dickeya	G02682HR
MESH_D000083042__Dickeya	G02896OH
MESH_D000083042__Dickeya	G03091JM
MESH_D000083042__Dickeya	G03155KE
MESH_D000083042__Dickeya	G03439PY
MESH_D000083042__Dickeya	G03480UY
MESH_D000083042__Dickeya	G03540VC
MESH_D000083042__Dickeya	G03637TP
MESH_D000083042__Dickeya	G03861VK
MESH_D000083042__Dickeya	G04004CH
MESH_D000083042__Dickeya	G04150EU
MESH_D000083042__Dickeya	G04160DI
MESH_D000083042__Dickeya	G04181QL
MESH_D000083042__Dickeya	G04357GL
MESH_D000083042__Dickeya	G04510MY
MESH_D000083042__Dickeya	G04774ZB
MESH_D000083042__Dickeya	G04816LA
MESH_D000083042__Dickeya	G05022JP
MESH_D000083042__Dickeya	G05189JQ
MESH_D000083042__Dickeya	G05297UU
MESH_D000083042__Dickeya	G05419VC
MESH_D000083042__Dickeya	G05463IO
MESH_D000083042__Dickeya	G05865NV
MESH_D000083042__Dickeya	G05885FG
MESH_D000083042__Dickeya	G06094VH
MESH_D000083042__Dickeya	G06097MI
MESH_D000083042__Dickeya	G06141RV
MESH_D000083042__Dickeya	G06171TF
MESH_D000083042__Dickeya	G06987LY
MESH_D000083042__Dickeya	G07059FD
MESH_D000083042__Dickeya	G07078BE
MESH_D000083042__Dickeya	G07226AQ
MESH_D000083042__Dickeya	G07338OB
MESH_D000083042__Dickeya	G07411ON
MESH_D000083042__Dickeya	G07533UM
MESH_D000083042__Dickeya	G07569HG
MESH_D000083042__Dickeya	G07613EQ
MESH_D000083042__Dickeya	G07783WG
MESH_D000083042__Dickeya	G07806EC
MESH_D000083042__Dickeya	G07878XG
MESH_D000083042__Dickeya	G07895OH
MESH_D000083042__Dickeya	G08064FX
MESH_D000083042__Dickeya	G08107BH
MESH_D000083042__Dickeya	G08256ZY
MESH_D000083042__Dickeya	G08388ZU
MESH_D000083042__Dickeya	G08589LS
MESH_D000083042__Dickeya	G08631JB
MESH_D000083042__Dickeya	G08859LX
MESH_D000083042__Dickeya	G08926IP
MESH_D000083042__Dickeya	G08932DK
MESH_D000083042__Dickeya	G09141DK
MESH_D000083042__Dickeya	G09157EW
MESH_D000083042__Dickeya	G09183JD
MESH_D000083042__Dickeya	G09324ZP
MESH_D000083042__Dickeya	G09383LM
MESH_D000083042__Dickeya	G09507TI
MESH_D000083042__Dickeya	G09580VG
MESH_D000083042__Dickeya	G09608YB
MESH_D000083042__Dickeya	G09630RE
MESH_D000083042__Dickeya	G09630SJ
MESH_D000083042__Dickeya	G09749GD
MESH_D000083042__Dickeya	G09763DR
MESH_D000083042__Dickeya	G09858CE
MESH_D000083042__Dickeya	G10008GL
MESH_D000083042__Dickeya	G10053JX
MESH_D000083042__Dickeya	G10539LQ
MESH_D000083042__Dickeya	G11287ST
MESH_D000083042__Dickeya	G11561YV
MESH_D000083042__Dickeya	G11684IZ
MESH_D000083042__Dickeya	G11932OH
MESH_D000083042__Dickeya	G12213TI
MESH_D000083042__Dickeya	G12415ST
MESH_D000083042__Dickeya	G12499UL
MESH_D000083042__Dickeya	G12537VI
MESH_D000083042__Dickeya	G12565PF
MESH_D000083042__Dickeya	G12878WE
MESH_D000083042__Dickeya	G12919JE
MESH_D000083042__Dickeya	G12945UV
MESH_D000083042__Dickeya	G13085EC
MESH_D000083042__Dickeya	G13214TL
MESH_D000083042__Dickeya	G13452PL
MESH_D000083042__Dickeya	G13572YY
MESH_D000083042__Dickeya	G13606RI
MESH_D000083042__Dickeya	G13676YW
MESH_D000083042__Dickeya	G13920XQ
MESH_D000083042__Dickeya	G13922ZQ
MESH_D000083042__Dickeya	G13965LU
MESH_D000083042__Dickeya	G13998ZS
MESH_D000083042__Dickeya	G14551OF
MESH_D000083042__Dickeya	G14732TO
MESH_D000083042__Dickeya	G14881RR
MESH_D000083042__Dickeya	G14942ZR
MESH_D000083042__Dickeya	G14949SQ
MESH_D000083042__Dickeya	G15054RW
MESH_D000083042__Dickeya	G15233DG
MESH_D000083042__Dickeya	G15268ZP
MESH_D000083042__Dickeya	G15305CQ
MESH_D000083042__Dickeya	G15314EL
MESH_D000083042__Dickeya	G15675LO
MESH_D000083042__Dickeya	G16238ES
MESH_D000083042__Dickeya	G16358AN
MESH_D000083042__Dickeya	G16580QB
MESH_D000083042__Dickeya	G16618TG
MESH_D000083042__Dickeya	G16647VS
MESH_D000083042__Dickeya	G16708YX
MESH_D000083042__Dickeya	G16786YI
MESH_D000083042__Dickeya	G16821WP
MESH_D000083042__Dickeya	G16870CD
MESH_D000083042__Dickeya	G16873WQ
MESH_D000083042__Dickeya	G17086SB
MESH_D000083042__Dickeya	G17088OO
MESH_D000083042__Dickeya	G17319QJ
MESH_D000083042__Dickeya	G17369ZN
MESH_D000083042__Dickeya	G17372IH
MESH_D000083042__Dickeya	G17470DT
MESH_D000083042__Dickeya	G17742KS
MESH_D000083042__Dickeya	G17766KC
MESH_D000083042__Dickeya	G18096XU
MESH_D000083042__Dickeya	G18140EZ
MESH_D000083042__Dickeya	G18524KT
MESH_D000083042__Dickeya	G19027SD
MESH_D000083042__Dickeya	G19073RZ
MESH_D000083042__Dickeya	G19278LV
MESH_D000083042__Dickeya	G19375IM
MESH_D000083042__Dickeya	G19547UR
MESH_D000083042__Dickeya	G19857HY
MESH_D000083042__Dickeya	G19884IE
MESH_D000083042__Dickeya	G19923KA
MESH_D000083042__Dickeya	G20326RF
MESH_D000083042__Dickeya	G20444HE
MESH_D000083042__Dickeya	G20781DL
MESH_D000083042__Dickeya	G20898TA
MESH_D000083042__Dickeya	G21133VQ
MESH_D000083042__Dickeya	G21272DZ
MESH_D000083042__Dickeya	G21429IK
MESH_D000083042__Dickeya	G21531VL
MESH_D000083042__Dickeya	G21631MS
MESH_D000083042__Dickeya	G21802LM
MESH_D000083042__Dickeya	G21937GR
MESH_D000083042__Dickeya	G21978PS
MESH_D000083042__Dickeya	G22015HT
MESH_D000083042__Dickeya	G22394PN
MESH_D000083042__Dickeya	G22559BH
MESH_D000083042__Dickeya	G22806CC
MESH_D000083042__Dickeya	G22901FB
MESH_D000083042__Dickeya	G23320BW
MESH_D000083042__Dickeya	G24101CV
MESH_D000083042__Dickeya	G24472PB
MESH_D000083042__Dickeya	G24690SF
MESH_D000083042__Dickeya	G24883RU
MESH_D000083042__Dickeya	G25014II
MESH_D000083042__Dickeya	G25177ZT
MESH_D000083042__Dickeya	G25214MO
MESH_D000083042__Dickeya	G25296NU
MESH_D000083042__Dickeya	G25543RH
MESH_D000083042__Dickeya	G25597UH
MESH_D000083042__Dickeya	G25656CV
MESH_D000083042__Dickeya	G25673GQ
MESH_D000083042__Dickeya	G25861OG
MESH_D000083042__Dickeya	G25909KU
MESH_D000083042__Dickeya	G26288EM
