## Supplementary Tables for "GlycoMeSH: linking glycan structures to biomedical context for systematic enrichment analysis": Supplementary_Table_12.xlsx (part 3 of 3)

### Sheet: mesh_descriptor_all (continued)
Supplemtary Table 12: Glycan Ontology inferred by GlycoMeSH-BERT
MESH_D000083042__Dickeya	G26402MJ
MESH_D000083042__Dickeya	G26425MP
MESH_D000083042__Dickeya	G26662SM
MESH_D000083042__Dickeya	G26768BK
MESH_D000083042__Dickeya	G26819MH
MESH_D000083042__Dickeya	G26885EH
MESH_D000083042__Dickeya	G26993PZ
MESH_D000083042__Dickeya	G27104QK
MESH_D000083042__Dickeya	G27172DU
MESH_D000083042__Dickeya	G27306QW
MESH_D000083042__Dickeya	G27366ON
MESH_D000083042__Dickeya	G27608TY
MESH_D000083042__Dickeya	G27617AX
MESH_D000083042__Dickeya	G27717PG
MESH_D000083042__Dickeya	G27816HE
MESH_D000083042__Dickeya	G27824IV
MESH_D000083042__Dickeya	G27941QU
MESH_D000083042__Dickeya	G28083CC
MESH_D000083042__Dickeya	G28405NV
MESH_D000083042__Dickeya	G28434LW
MESH_D000083042__Dickeya	G28913AC
MESH_D000083042__Dickeya	G29147DC
MESH_D000083042__Dickeya	G29177UO
MESH_D000083042__Dickeya	G29272PU
MESH_D000083042__Dickeya	G29314BJ
MESH_D000083042__Dickeya	G29460KW
MESH_D000083042__Dickeya	G30285SX
MESH_D000083042__Dickeya	G30411HI
MESH_D000083042__Dickeya	G30660ZT
MESH_D000083042__Dickeya	G30990TH
MESH_D000083042__Dickeya	G31133UA
MESH_D000083042__Dickeya	G31404TK
MESH_D000083042__Dickeya	G31406IR
MESH_D000083042__Dickeya	G31604RQ
MESH_D000083042__Dickeya	G31740OZ
MESH_D000083042__Dickeya	G32114AT
MESH_D000083042__Dickeya	G32210HR
MESH_D000083042__Dickeya	G32517OV
MESH_D000083042__Dickeya	G32551UU
MESH_D000083042__Dickeya	G32955IX
MESH_D000083042__Dickeya	G33037ZG
MESH_D000083042__Dickeya	G33088NO
MESH_D000083042__Dickeya	G33147FH
MESH_D000083042__Dickeya	G33202JT
MESH_D000083042__Dickeya	G33204JZ
MESH_D000083042__Dickeya	G33383PC
MESH_D000083042__Dickeya	G33695HX
MESH_D000083042__Dickeya	G33902NY
MESH_D000083042__Dickeya	G34173EV
MESH_D000083042__Dickeya	G34492HC
MESH_D000083042__Dickeya	G34516MK
MESH_D000083042__Dickeya	G34659EV
MESH_D000083042__Dickeya	G34687NA
MESH_D000083042__Dickeya	G34751SB
MESH_D000083042__Dickeya	G34823BS
MESH_D000083042__Dickeya	G35389ZR
MESH_D000083042__Dickeya	G35633EP
MESH_D000083042__Dickeya	G35680AH
MESH_D000083042__Dickeya	G35833WE
MESH_D000083042__Dickeya	G36348PG
MESH_D000083042__Dickeya	G36354NP
MESH_D000083042__Dickeya	G36356IS
MESH_D000083042__Dickeya	G36463OM
MESH_D000083042__Dickeya	G36490KX
MESH_D000083042__Dickeya	G36499NT
MESH_D000083042__Dickeya	G36535HU
MESH_D000083042__Dickeya	G36539IR
MESH_D000083042__Dickeya	G36689RG
MESH_D000083042__Dickeya	G36793IR
MESH_D000083042__Dickeya	G36870BB
MESH_D000083042__Dickeya	G37078YF
MESH_D000083042__Dickeya	G37338ID
MESH_D000083042__Dickeya	G37609AG
MESH_D000083042__Dickeya	G37911PI
MESH_D000083042__Dickeya	G38207VQ
MESH_D000083042__Dickeya	G38810LK
MESH_D000083042__Dickeya	G38890XJ
MESH_D000083042__Dickeya	G38893LF
MESH_D000083042__Dickeya	G39277TV
MESH_D000083042__Dickeya	G39379OX
MESH_D000083042__Dickeya	G39503BC
MESH_D000083042__Dickeya	G39562US
MESH_D000083042__Dickeya	G39637GN
MESH_D000083042__Dickeya	G39660IA
MESH_D000083042__Dickeya	G39844GI
MESH_D000083042__Dickeya	G40016IF
MESH_D000083042__Dickeya	G40336JD
MESH_D000083042__Dickeya	G40536KP
MESH_D000083042__Dickeya	G40629AD
MESH_D000083042__Dickeya	G40955CS
MESH_D000083042__Dickeya	G40966NP
MESH_D000083042__Dickeya	G41037VS
MESH_D000083042__Dickeya	G41122XD
MESH_D000083042__Dickeya	G41158BG
MESH_D000083042__Dickeya	G41445DP
MESH_D000083042__Dickeya	G41929NM
MESH_D000083042__Dickeya	G41939VD
MESH_D000083042__Dickeya	G42144HJ
MESH_D000083042__Dickeya	G42189VH
MESH_D000083042__Dickeya	G42924BL
MESH_D000083042__Dickeya	G43124SR
MESH_D000083042__Dickeya	G43127LX
MESH_D000083042__Dickeya	G43214HL
MESH_D000083042__Dickeya	G43973NW
MESH_D000083042__Dickeya	G44008CQ
MESH_D000083042__Dickeya	G44014UR
MESH_D000083042__Dickeya	G44071SV
MESH_D000083042__Dickeya	G44194WL
MESH_D000083042__Dickeya	G44359GY
MESH_D000083042__Dickeya	G44612JM
MESH_D000083042__Dickeya	G44953KX
MESH_D000083042__Dickeya	G45338UP
MESH_D000083042__Dickeya	G45531VK
MESH_D000083042__Dickeya	G45612WX
MESH_D000083042__Dickeya	G45624LJ
MESH_D000083042__Dickeya	G45677DF
MESH_D000083042__Dickeya	G45682VD
MESH_D000083042__Dickeya	G46049OU
MESH_D000083042__Dickeya	G46157XM
MESH_D000083042__Dickeya	G46435VD
MESH_D000083042__Dickeya	G46839QJ
MESH_D000083042__Dickeya	G47265HI
MESH_D000083042__Dickeya	G47367TQ
MESH_D000083042__Dickeya	G47635PB
MESH_D000083042__Dickeya	G47642WT
MESH_D000083042__Dickeya	G47669WF
MESH_D000083042__Dickeya	G47833NG
MESH_D000083042__Dickeya	G48156QU
MESH_D000083042__Dickeya	G48219GC
MESH_D000083042__Dickeya	G48461EQ
MESH_D000083042__Dickeya	G48521NE
MESH_D000083042__Dickeya	G48715WN
MESH_D000083042__Dickeya	G48977MO
MESH_D000083042__Dickeya	G49312SD
MESH_D000083042__Dickeya	G49736TE
MESH_D000083042__Dickeya	G49826EU
MESH_D000083042__Dickeya	G49873IK
MESH_D000083042__Dickeya	G50011VS
MESH_D000083042__Dickeya	G50036ZG
MESH_D000083042__Dickeya	G50101XU
MESH_D000083042__Dickeya	G50111MS
MESH_D000083042__Dickeya	G50146MH
MESH_D000083042__Dickeya	G50574GT
MESH_D000083042__Dickeya	G50700QF
MESH_D000083042__Dickeya	G50859CR
MESH_D000083042__Dickeya	G50915BG
MESH_D000083042__Dickeya	G51004AF
MESH_D000083042__Dickeya	G51465XY
MESH_D000083042__Dickeya	G51785FW
MESH_D000083042__Dickeya	G51797QZ
MESH_D000083042__Dickeya	G52423VD
MESH_D000083042__Dickeya	G52461QW
MESH_D000083042__Dickeya	G52630DH
MESH_D000083042__Dickeya	G52823SO
MESH_D000083042__Dickeya	G53131AX
MESH_D000083042__Dickeya	G53245HL
MESH_D000083042__Dickeya	G53355NA
MESH_D000083042__Dickeya	G53558DF
MESH_D000083042__Dickeya	G53863CC
MESH_D000083042__Dickeya	G53868KU
MESH_D000083042__Dickeya	G53922NP
MESH_D000083042__Dickeya	G54087MP
MESH_D000083042__Dickeya	G54220AA
MESH_D000083042__Dickeya	G54267NT
MESH_D000083042__Dickeya	G54352RN
MESH_D000083042__Dickeya	G54719BO
MESH_D000083042__Dickeya	G54833IG
MESH_D000083042__Dickeya	G54965IF
MESH_D000083042__Dickeya	G55175MS
MESH_D000083042__Dickeya	G55194HE
MESH_D000083042__Dickeya	G55278TS
MESH_D000083042__Dickeya	G55373FB
MESH_D000083042__Dickeya	G55690TV
MESH_D000083042__Dickeya	G55792AU
MESH_D000083042__Dickeya	G55801YT
MESH_D000083042__Dickeya	G55945WK
MESH_D000083042__Dickeya	G56007PX
MESH_D000083042__Dickeya	G56394QM
MESH_D000083042__Dickeya	G56958YO
MESH_D000083042__Dickeya	G57180TN
MESH_D000083042__Dickeya	G57181WA
MESH_D000083042__Dickeya	G57247BH
MESH_D000083042__Dickeya	G57392QJ
MESH_D000083042__Dickeya	G57486OL
MESH_D000083042__Dickeya	G57733JI
MESH_D000083042__Dickeya	G57858IF
MESH_D000083042__Dickeya	G57862OP
MESH_D000083042__Dickeya	G57931YB
MESH_D000083042__Dickeya	G57959BY
MESH_D000083042__Dickeya	G58041PF
MESH_D000083042__Dickeya	G58128VW
MESH_D000083042__Dickeya	G58312SP
MESH_D000083042__Dickeya	G58381EM
MESH_D000083042__Dickeya	G58526TR
MESH_D000083042__Dickeya	G58627EA
MESH_D000083042__Dickeya	G58799YW
MESH_D000083042__Dickeya	G58845MM
MESH_D000083042__Dickeya	G58959BY
MESH_D000083042__Dickeya	G59032ET
MESH_D000083042__Dickeya	G59240WA
MESH_D000083042__Dickeya	G59333UD
MESH_D000083042__Dickeya	G59365XO
MESH_D000083042__Dickeya	G59541HN
MESH_D000083042__Dickeya	G59657WE
MESH_D000083042__Dickeya	G59734TZ
MESH_D000083042__Dickeya	G59768EJ
MESH_D000083042__Dickeya	G60098BY
MESH_D000083042__Dickeya	G60123DI
MESH_D000083042__Dickeya	G60333CO
MESH_D000083042__Dickeya	G60474KC
MESH_D000083042__Dickeya	G61396YH
MESH_D000083042__Dickeya	G61429CU
MESH_D000083042__Dickeya	G61606VE
MESH_D000083042__Dickeya	G61776FU
MESH_D000083042__Dickeya	G61798WL
MESH_D000083042__Dickeya	G61913FD
MESH_D000083042__Dickeya	G62785KV
MESH_D000083042__Dickeya	G63072CF
MESH_D000083042__Dickeya	G63163TD
MESH_D000083042__Dickeya	G63188UG
MESH_D000083042__Dickeya	G63518EK
MESH_D000083042__Dickeya	G63792JF
MESH_D000083042__Dickeya	G63993FI
MESH_D000083042__Dickeya	G64176NI
MESH_D000083042__Dickeya	G64195NM
MESH_D000083042__Dickeya	G64259JK
MESH_D000083042__Dickeya	G64359TM
MESH_D000083042__Dickeya	G64517NL
MESH_D000083042__Dickeya	G64609RK
MESH_D000083042__Dickeya	G64814RA
MESH_D000083042__Dickeya	G64963HC
MESH_D000083042__Dickeya	G65050IE
MESH_D000083042__Dickeya	G65437NL
MESH_D000083042__Dickeya	G65710DK
MESH_D000083042__Dickeya	G65860IT
MESH_D000083042__Dickeya	G66048YI
MESH_D000083042__Dickeya	G66158DX
MESH_D000083042__Dickeya	G66229CC
MESH_D000083042__Dickeya	G66300DL
MESH_D000083042__Dickeya	G66553JE
MESH_D000083042__Dickeya	G66942EU
MESH_D000083042__Dickeya	G66975KF
MESH_D000083042__Dickeya	G67086MR
MESH_D000083042__Dickeya	G67261TV
MESH_D000083042__Dickeya	G67299DA
MESH_D000083042__Dickeya	G67525QU
MESH_D000083042__Dickeya	G68248ZI
MESH_D000083042__Dickeya	G68371HY
MESH_D000083042__Dickeya	G68392GU
MESH_D000083042__Dickeya	G68414II
MESH_D000083042__Dickeya	G68614GZ
MESH_D000083042__Dickeya	G68826FE
MESH_D000083042__Dickeya	G68891VQ
MESH_D000083042__Dickeya	G69014YX
MESH_D000083042__Dickeya	G69030ZC
MESH_D000083042__Dickeya	G69188UM
MESH_D000083042__Dickeya	G69265FU
MESH_D000083042__Dickeya	G69282XM
MESH_D000083042__Dickeya	G69684EU
MESH_D000083042__Dickeya	G69694TU
MESH_D000083042__Dickeya	G70067RD
MESH_D000083042__Dickeya	G70158KQ
MESH_D000083042__Dickeya	G70181GX
MESH_D000083042__Dickeya	G70197EV
MESH_D000083042__Dickeya	G70536RP
MESH_D000083042__Dickeya	G70689SQ
MESH_D000083042__Dickeya	G71004WS
MESH_D000083042__Dickeya	G71141IQ
MESH_D000083042__Dickeya	G71254KQ
MESH_D000083042__Dickeya	G71384SN
MESH_D000083042__Dickeya	G71462KX
MESH_D000083042__Dickeya	G72582AC
MESH_D000083042__Dickeya	G72626KE
MESH_D000083042__Dickeya	G72794KN
MESH_D000083042__Dickeya	G72820VE
MESH_D000083042__Dickeya	G72824HL
MESH_D000083042__Dickeya	G73288YX
MESH_D000083042__Dickeya	G73590LE
MESH_D000083042__Dickeya	G73839MQ
MESH_D000083042__Dickeya	G74193AV
MESH_D000083042__Dickeya	G74611PY
MESH_D000083042__Dickeya	G74649XE
MESH_D000083042__Dickeya	G74677SA
MESH_D000083042__Dickeya	G75057NM
MESH_D000083042__Dickeya	G75098RR
MESH_D000083042__Dickeya	G75150OL
MESH_D000083042__Dickeya	G75287MT
MESH_D000083042__Dickeya	G75666ST
MESH_D000083042__Dickeya	G75760DC
MESH_D000083042__Dickeya	G76826RP
MESH_D000083042__Dickeya	G77351CO
MESH_D000083042__Dickeya	G77451XV
MESH_D000083042__Dickeya	G77477HF
MESH_D000083042__Dickeya	G77706DA
MESH_D000083042__Dickeya	G77833TJ
MESH_D000083042__Dickeya	G78082BD
MESH_D000083042__Dickeya	G79082PR
MESH_D000083042__Dickeya	G79106XL
MESH_D000083042__Dickeya	G79284GZ
MESH_D000083042__Dickeya	G79303ZM
MESH_D000083042__Dickeya	G79392AR
MESH_D000083042__Dickeya	G79562DV
MESH_D000083042__Dickeya	G79896GR
MESH_D000083042__Dickeya	G80488JI
MESH_D000083042__Dickeya	G80690KS
MESH_D000083042__Dickeya	G80869QX
MESH_D000083042__Dickeya	G80899FJ
MESH_D000083042__Dickeya	G80992WV
MESH_D000083042__Dickeya	G81189IV
MESH_D000083042__Dickeya	G81284FE
MESH_D000083042__Dickeya	G81297HG
MESH_D000083042__Dickeya	G81398SP
MESH_D000083042__Dickeya	G81492DM
MESH_D000083042__Dickeya	G82075JD
MESH_D000083042__Dickeya	G82314XU
MESH_D000083042__Dickeya	G82320CI
MESH_D000083042__Dickeya	G82349NY
MESH_D000083042__Dickeya	G82436MB
MESH_D000083042__Dickeya	G82453ZG
MESH_D000083042__Dickeya	G82689RL
MESH_D000083042__Dickeya	G82981QF
MESH_D000083042__Dickeya	G83297NM
MESH_D000083042__Dickeya	G83763EL
MESH_D000083042__Dickeya	G84117HN
MESH_D000083042__Dickeya	G84256KX
MESH_D000083042__Dickeya	G84444TS
MESH_D000083042__Dickeya	G84735JB
MESH_D000083042__Dickeya	G84824ZO
MESH_D000083042__Dickeya	G84928VS
MESH_D000083042__Dickeya	G85168JO
MESH_D000083042__Dickeya	G85213DY
MESH_D000083042__Dickeya	G85243EY
MESH_D000083042__Dickeya	G85314RX
MESH_D000083042__Dickeya	G86119RF
MESH_D000083042__Dickeya	G86558QU
MESH_D000083042__Dickeya	G86922AX
MESH_D000083042__Dickeya	G87225SH
MESH_D000083042__Dickeya	G87294HV
MESH_D000083042__Dickeya	G87425FN
MESH_D000083042__Dickeya	G87644LC
MESH_D000083042__Dickeya	G87701TN
MESH_D000083042__Dickeya	G87776GF
MESH_D000083042__Dickeya	G87805VP
MESH_D000083042__Dickeya	G88017MO
MESH_D000083042__Dickeya	G88169TX
MESH_D000083042__Dickeya	G88218GP
MESH_D000083042__Dickeya	G88622CQ
MESH_D000083042__Dickeya	G89455DM
MESH_D000083042__Dickeya	G90200FT
MESH_D000083042__Dickeya	G90936KG
MESH_D000083042__Dickeya	G91083SV
MESH_D000083042__Dickeya	G91571FD
MESH_D000083042__Dickeya	G91863JD
MESH_D000083042__Dickeya	G91912PC
MESH_D000083042__Dickeya	G92067GT
MESH_D000083042__Dickeya	G92082JS
MESH_D000083042__Dickeya	G92130SN
MESH_D000083042__Dickeya	G92306PU
MESH_D000083042__Dickeya	G92694DA
MESH_D000083042__Dickeya	G92865GI
MESH_D000083042__Dickeya	G92890KE
MESH_D000083042__Dickeya	G93042DD
MESH_D000083042__Dickeya	G93095NL
MESH_D000083042__Dickeya	G93578EF
MESH_D000083042__Dickeya	G93596LB
MESH_D000083042__Dickeya	G93691ZU
MESH_D000083042__Dickeya	G93784XZ
MESH_D000083042__Dickeya	G93998EE
MESH_D000083042__Dickeya	G94277LG
MESH_D000083042__Dickeya	G94691KR
MESH_D000083042__Dickeya	G94713QU
MESH_D000083042__Dickeya	G94993SP
MESH_D000083042__Dickeya	G95053GC
MESH_D000083042__Dickeya	G95055EA
MESH_D000083042__Dickeya	G95104LA
MESH_D000083042__Dickeya	G95245FP
MESH_D000083042__Dickeya	G95348PU
MESH_D000083042__Dickeya	G96121VB
MESH_D000083042__Dickeya	G96278TD
MESH_D000083042__Dickeya	G96305XI
MESH_D000083042__Dickeya	G96475CL
MESH_D000083042__Dickeya	G97455PT
MESH_D000083042__Dickeya	G97494WA
MESH_D000083042__Dickeya	G97837BD
MESH_D000083042__Dickeya	G97969IC
MESH_D000083042__Dickeya	G98010HC
MESH_D000083042__Dickeya	G98196VA
MESH_D000083042__Dickeya	G98309KK
MESH_D000083042__Dickeya	G99263WY
MESH_D000083042__Dickeya	G99317XX
MESH_D000083042__Dickeya	G99723FZ
MESH_D000083042__Dickeya	G99739TG
MESH_D000083042__Dickeya	G99821VN
MESH_D000083042__Dickeya	G99915NV
MESH_D000083042__Dickeya	G99918IE
MESH_D000083082__Popliteal_Artery_Entrapment_Syndrome	G35777BB
MESH_D000083082__Popliteal_Artery_Entrapment_Syndrome	G78641QJ
MESH_D000083102__Reinjuries	G02657AK
MESH_D000083102__Reinjuries	G03562FD
MESH_D000083102__Reinjuries	G07447ZS
MESH_D000083102__Reinjuries	G10158SF
MESH_D000083102__Reinjuries	G17014SZ
MESH_D000083102__Reinjuries	G17256NT
MESH_D000083102__Reinjuries	G18625KA
MESH_D000083102__Reinjuries	G21340QR
MESH_D000083102__Reinjuries	G34152JG
MESH_D000083102__Reinjuries	G36476BA
MESH_D000083102__Reinjuries	G37184KW
MESH_D000083102__Reinjuries	G40585SO
MESH_D000083102__Reinjuries	G40764VP
MESH_D000083102__Reinjuries	G50886AE
MESH_D000083102__Reinjuries	G54406UD
MESH_D000083102__Reinjuries	G54847JK
MESH_D000083102__Reinjuries	G54927CW
MESH_D000083102__Reinjuries	G59611UV
MESH_D000083102__Reinjuries	G61168WC
MESH_D000083102__Reinjuries	G87477QN
MESH_D000083123__Vancomycin_Resistant_Staphylococcus_aureus	G22573RC
MESH_D000083143__X_Linked_Emery_Dreifuss_Muscular_Dystrophy	G20423ED
MESH_D000083143__X_Linked_Emery_Dreifuss_Muscular_Dystrophy	G36789NW
MESH_D000083143__X_Linked_Emery_Dreifuss_Muscular_Dystrophy	G74608QW
MESH_D000083162__Mitochondrial_Permeability_Transition_Pore	G11411VI
MESH_D000083162__Mitochondrial_Permeability_Transition_Pore	G44266EX
MESH_D000083162__Mitochondrial_Permeability_Transition_Pore	G62182OO
MESH_D000083182__Chronic_Exertional_Compartment_Syndrome	G35777BB
MESH_D000083182__Chronic_Exertional_Compartment_Syndrome	G78641QJ
MESH_D000083202__Cardiometabolic_Risk_Factors	G12045WP
MESH_D000083242__Ischemic_Stroke	G00659GQ
MESH_D000083242__Ischemic_Stroke	G00672PE
MESH_D000083242__Ischemic_Stroke	G15833OD
MESH_D000083242__Ischemic_Stroke	G80722US
MESH_D000083244__Thrombotic_Stroke	G00855BY
MESH_D000083244__Thrombotic_Stroke	G02534MS
MESH_D000083244__Thrombotic_Stroke	G05674CR
MESH_D000083244__Thrombotic_Stroke	G09371DG
MESH_D000083244__Thrombotic_Stroke	G09609EN
MESH_D000083244__Thrombotic_Stroke	G09791GF
MESH_D000083244__Thrombotic_Stroke	G15407YE
MESH_D000083244__Thrombotic_Stroke	G20487QO
MESH_D000083244__Thrombotic_Stroke	G20640NX
MESH_D000083244__Thrombotic_Stroke	G21290RB
MESH_D000083244__Thrombotic_Stroke	G21381MC
MESH_D000083244__Thrombotic_Stroke	G21477HL
MESH_D000083244__Thrombotic_Stroke	G33412CK
MESH_D000083244__Thrombotic_Stroke	G38475OD
MESH_D000083244__Thrombotic_Stroke	G42666HT
MESH_D000083244__Thrombotic_Stroke	G46208LD
MESH_D000083244__Thrombotic_Stroke	G51945PF
MESH_D000083244__Thrombotic_Stroke	G53755TJ
MESH_D000083244__Thrombotic_Stroke	G59778ER
MESH_D000083244__Thrombotic_Stroke	G60760VF
MESH_D000083244__Thrombotic_Stroke	G62032JW
MESH_D000083244__Thrombotic_Stroke	G65867TE
MESH_D000083244__Thrombotic_Stroke	G68991OC
MESH_D000083244__Thrombotic_Stroke	G76464YC
MESH_D000083244__Thrombotic_Stroke	G78535NS
MESH_D000083244__Thrombotic_Stroke	G81694ON
MESH_D000083244__Thrombotic_Stroke	G93290PO
MESH_D000083244__Thrombotic_Stroke	G93777VW
MESH_D000083244__Thrombotic_Stroke	G98538BA
MESH_D000083262__Embolic_Stroke	G05674CR
MESH_D000083262__Embolic_Stroke	G07247MN
MESH_D000083262__Embolic_Stroke	G12132LK
MESH_D000083262__Embolic_Stroke	G13181ZZ
MESH_D000083262__Embolic_Stroke	G15407YE
MESH_D000083262__Embolic_Stroke	G16971JV
MESH_D000083262__Embolic_Stroke	G20487QO
MESH_D000083262__Embolic_Stroke	G21290RB
MESH_D000083262__Embolic_Stroke	G22573RC
MESH_D000083262__Embolic_Stroke	G26295XE
MESH_D000083262__Embolic_Stroke	G28454KX
MESH_D000083262__Embolic_Stroke	G32152BH
MESH_D000083262__Embolic_Stroke	G35440SA
MESH_D000083262__Embolic_Stroke	G37036SF
MESH_D000083262__Embolic_Stroke	G42666HT
MESH_D000083262__Embolic_Stroke	G43861WJ
MESH_D000083262__Embolic_Stroke	G44313SJ
MESH_D000083262__Embolic_Stroke	G44989AU
MESH_D000083262__Embolic_Stroke	G46208LD
MESH_D000083262__Embolic_Stroke	G47362BJ
MESH_D000083262__Embolic_Stroke	G53755TJ
MESH_D000083262__Embolic_Stroke	G55569JR
MESH_D000083262__Embolic_Stroke	G61843VN
MESH_D000083262__Embolic_Stroke	G81694ON
MESH_D000083262__Embolic_Stroke	G86333IH
MESH_D000083262__Embolic_Stroke	G90675LU
MESH_D000083262__Embolic_Stroke	G93777VW
MESH_D000083262__Embolic_Stroke	G98538BA
MESH_D000083302__Hemorrhagic_Stroke	G08394CG
MESH_D000083302__Hemorrhagic_Stroke	G20487QO
MESH_D000083302__Hemorrhagic_Stroke	G29055YG
MESH_D000083302__Hemorrhagic_Stroke	G81694ON
MESH_D000083302__Hemorrhagic_Stroke	G88421PE
MESH_D000083302__Hemorrhagic_Stroke	G93290PO
MESH_D000083302__Hemorrhagic_Stroke	G93777VW
MESH_D000083342__Health_Belief_Model	G21290RB
MESH_D000083342__Health_Belief_Model	G25984CA
MESH_D000083342__Health_Belief_Model	G42666HT
MESH_D000083342__Health_Belief_Model	G47362BJ
MESH_D000083342__Health_Belief_Model	G81315DD
MESH_D000083342__Health_Belief_Model	G81980VO
MESH_D000083382__Uncinate_Fasciculus	G02149VR
MESH_D000083382__Uncinate_Fasciculus	G05811XG
MESH_D000083382__Uncinate_Fasciculus	G15407YE
MESH_D000083382__Uncinate_Fasciculus	G16971JV
MESH_D000083382__Uncinate_Fasciculus	G39662GZ
MESH_D000083382__Uncinate_Fasciculus	G42666HT
MESH_D000083382__Uncinate_Fasciculus	G47362BJ
MESH_D000083382__Uncinate_Fasciculus	G54733XO
MESH_D000083382__Uncinate_Fasciculus	G58239DH
MESH_D000083382__Uncinate_Fasciculus	G61843VN
MESH_D000083382__Uncinate_Fasciculus	G62256FJ
MESH_D000083382__Uncinate_Fasciculus	G87146EG
MESH_D000083382__Uncinate_Fasciculus	G99242KL
MESH_D000083442__Vertebral_Body	G00552RX
MESH_D000083442__Vertebral_Body	G03719UF
MESH_D000083442__Vertebral_Body	G14767HC
MESH_D000083442__Vertebral_Body	G27051HJ
MESH_D000083442__Vertebral_Body	G37267SC
MESH_D000083442__Vertebral_Body	G44374JT
MESH_D000083442__Vertebral_Body	G50739TK
MESH_D000083442__Vertebral_Body	G73172HE
MESH_D000083442__Vertebral_Body	G85536HA
MESH_D000083442__Vertebral_Body	G92056KY
MESH_D000083442__Vertebral_Body	G93525MU
MESH_D000083505__Social_Interaction	G83007AG
MESH_D000083563__Test_Anxiety	G08300EX
MESH_D000083563__Test_Anxiety	G38601ZL
MESH_D000083563__Test_Anxiety	G40383TI
MESH_D000083563__Test_Anxiety	G42769XG
MESH_D000083563__Test_Anxiety	G54190IJ
MESH_D000083563__Test_Anxiety	G55658LR
MESH_D000083563__Test_Anxiety	G56049DU
MESH_D000083563__Test_Anxiety	G87407JY
MESH_D000083563__Test_Anxiety	G89290XU
MESH_D000083563__Test_Anxiety	G96372BB
MESH_D000083582__Lyngbya	G01820WV
MESH_D000083582__Lyngbya	G05449WF
MESH_D000083582__Lyngbya	G09112SH
MESH_D000083582__Lyngbya	G09480OP
MESH_D000083582__Lyngbya	G12344EB
MESH_D000083582__Lyngbya	G13702EZ
MESH_D000083582__Lyngbya	G14172AX
MESH_D000083582__Lyngbya	G18190QY
MESH_D000083582__Lyngbya	G21313XG
MESH_D000083582__Lyngbya	G26151WB
MESH_D000083582__Lyngbya	G26701KO
MESH_D000083582__Lyngbya	G29326OK
MESH_D000083582__Lyngbya	G29606KT
MESH_D000083582__Lyngbya	G33246GQ
MESH_D000083582__Lyngbya	G34696JS
MESH_D000083582__Lyngbya	G37267SC
MESH_D000083582__Lyngbya	G44524XA
MESH_D000083582__Lyngbya	G50739TK
MESH_D000083582__Lyngbya	G51216ZQ
MESH_D000083582__Lyngbya	G54345GY
MESH_D000083582__Lyngbya	G54442GQ
MESH_D000083582__Lyngbya	G72720SQ
MESH_D000083582__Lyngbya	G77608BK
MESH_D000083582__Lyngbya	G79890BQ
MESH_D000083582__Lyngbya	G82956GE
MESH_D000083582__Lyngbya	G89951CG
MESH_D000083623__Psychosocial_Functioning	G60284TY
MESH_D000083623__Psychosocial_Functioning	G95617FJ
MESH_D000083644__Social_Inclusion	G55220VL
MESH_D000083663__Social_Factors	G09791GF
MESH_D000083682__Opiate_Overdose	G21290RB
MESH_D000083682__Opiate_Overdose	G39224RZ
MESH_D000083684__Economic_Factors	G89112ZH
MESH_D000083722__Bacillus_thuringiensis_Toxins	G42666HT
MESH_D000083822__Microbacterium	G00090SL
MESH_D000083822__Microbacterium	G00153LJ
MESH_D000083822__Microbacterium	G00225DC
MESH_D000083822__Microbacterium	G00461ZN
MESH_D000083822__Microbacterium	G01357IU
MESH_D000083822__Microbacterium	G02025EP
MESH_D000083822__Microbacterium	G03091JM
MESH_D000083822__Microbacterium	G03155KE
MESH_D000083822__Microbacterium	G03480UY
MESH_D000083822__Microbacterium	G04181QL
MESH_D000083822__Microbacterium	G04306MC
MESH_D000083822__Microbacterium	G04401JD
MESH_D000083822__Microbacterium	G04774ZB
MESH_D000083822__Microbacterium	G04922JV
MESH_D000083822__Microbacterium	G05022JP
MESH_D000083822__Microbacterium	G05057XI
MESH_D000083822__Microbacterium	G05463IO
MESH_D000083822__Microbacterium	G06055JA
MESH_D000083822__Microbacterium	G06094VH
MESH_D000083822__Microbacterium	G06309QH
MESH_D000083822__Microbacterium	G06916ED
MESH_D000083822__Microbacterium	G07226AQ
MESH_D000083822__Microbacterium	G07235KC
MESH_D000083822__Microbacterium	G07613EQ
MESH_D000083822__Microbacterium	G08107BH
MESH_D000083822__Microbacterium	G09035TO
MESH_D000083822__Microbacterium	G09141DK
MESH_D000083822__Microbacterium	G09630SJ
MESH_D000083822__Microbacterium	G09749GD
MESH_D000083822__Microbacterium	G09763DR
MESH_D000083822__Microbacterium	G09954UQ
MESH_D000083822__Microbacterium	G11657DN
MESH_D000083822__Microbacterium	G12213TI
MESH_D000083822__Microbacterium	G12565PF
MESH_D000083822__Microbacterium	G12945UV
MESH_D000083822__Microbacterium	G13080CT
MESH_D000083822__Microbacterium	G13811ZZ
MESH_D000083822__Microbacterium	G13922ZQ
MESH_D000083822__Microbacterium	G14732TO
MESH_D000083822__Microbacterium	G14768FY
MESH_D000083822__Microbacterium	G14801WA
MESH_D000083822__Microbacterium	G15054RW
MESH_D000083822__Microbacterium	G15080TL
MESH_D000083822__Microbacterium	G15109TD
MESH_D000083822__Microbacterium	G15573DW
MESH_D000083822__Microbacterium	G15727EQ
MESH_D000083822__Microbacterium	G16046ST
MESH_D000083822__Microbacterium	G16580QB
MESH_D000083822__Microbacterium	G16708YX
MESH_D000083822__Microbacterium	G17006SA
MESH_D000083822__Microbacterium	G17119OZ
MESH_D000083822__Microbacterium	G17319QJ
MESH_D000083822__Microbacterium	G17372IH
MESH_D000083822__Microbacterium	G17803FO
MESH_D000083822__Microbacterium	G19117NP
MESH_D000083822__Microbacterium	G19349EW
MESH_D000083822__Microbacterium	G19375IM
MESH_D000083822__Microbacterium	G19915DR
MESH_D000083822__Microbacterium	G20959TH
MESH_D000083822__Microbacterium	G21937GR
MESH_D000083822__Microbacterium	G23320BW
MESH_D000083822__Microbacterium	G24281QX
MESH_D000083822__Microbacterium	G25214MO
MESH_D000083822__Microbacterium	G25296NU
MESH_D000083822__Microbacterium	G25656CV
MESH_D000083822__Microbacterium	G25748ME
MESH_D000083822__Microbacterium	G26039ES
MESH_D000083822__Microbacterium	G26288EM
MESH_D000083822__Microbacterium	G26662SM
MESH_D000083822__Microbacterium	G26719SL
MESH_D000083822__Microbacterium	G26840XK
MESH_D000083822__Microbacterium	G27084UM
MESH_D000083822__Microbacterium	G27172DU
MESH_D000083822__Microbacterium	G27289CV
MESH_D000083822__Microbacterium	G27630DP
MESH_D000083822__Microbacterium	G27687DB
MESH_D000083822__Microbacterium	G28285NI
MESH_D000083822__Microbacterium	G28405NV
MESH_D000083822__Microbacterium	G28453AJ
MESH_D000083822__Microbacterium	G29084XK
MESH_D000083822__Microbacterium	G29110AM
MESH_D000083822__Microbacterium	G29147DC
MESH_D000083822__Microbacterium	G29772ZW
MESH_D000083822__Microbacterium	G30567WW
MESH_D000083822__Microbacterium	G32517OV
MESH_D000083822__Microbacterium	G32551UU
MESH_D000083822__Microbacterium	G33202JT
MESH_D000083822__Microbacterium	G33902NY
MESH_D000083822__Microbacterium	G34659EV
MESH_D000083822__Microbacterium	G34687NA
MESH_D000083822__Microbacterium	G34827IO
MESH_D000083822__Microbacterium	G35389ZR
MESH_D000083822__Microbacterium	G35633EP
MESH_D000083822__Microbacterium	G35750OO
MESH_D000083822__Microbacterium	G35931OB
MESH_D000083822__Microbacterium	G36499NT
MESH_D000083822__Microbacterium	G36669BL
MESH_D000083822__Microbacterium	G37078YF
MESH_D000083822__Microbacterium	G37338ID
MESH_D000083822__Microbacterium	G37918TV
MESH_D000083822__Microbacterium	G38369AA
MESH_D000083822__Microbacterium	G39277TV
MESH_D000083822__Microbacterium	G39562US
MESH_D000083822__Microbacterium	G40890RC
MESH_D000083822__Microbacterium	G40955CS
MESH_D000083822__Microbacterium	G41122XD
MESH_D000083822__Microbacterium	G41158BG
MESH_D000083822__Microbacterium	G41445DP
MESH_D000083822__Microbacterium	G42144HJ
MESH_D000083822__Microbacterium	G42502ZU
MESH_D000083822__Microbacterium	G43214HL
MESH_D000083822__Microbacterium	G44014UR
MESH_D000083822__Microbacterium	G44071SV
MESH_D000083822__Microbacterium	G44383GG
MESH_D000083822__Microbacterium	G45850CT
MESH_D000083822__Microbacterium	G46663MN
MESH_D000083822__Microbacterium	G47069RA
MESH_D000083822__Microbacterium	G47262CH
MESH_D000083822__Microbacterium	G47669WF
MESH_D000083822__Microbacterium	G48082XQ
MESH_D000083822__Microbacterium	G48850YU
MESH_D000083822__Microbacterium	G48913GK
MESH_D000083822__Microbacterium	G48977MO
MESH_D000083822__Microbacterium	G49169UJ
MESH_D000083822__Microbacterium	G49914LY
MESH_D000083822__Microbacterium	G50146MH
MESH_D000083822__Microbacterium	G50200KE
MESH_D000083822__Microbacterium	G50487YA
MESH_D000083822__Microbacterium	G51110DK
MESH_D000083822__Microbacterium	G51797QZ
MESH_D000083822__Microbacterium	G52342NM
MESH_D000083822__Microbacterium	G53131AX
MESH_D000083822__Microbacterium	G53509WS
MESH_D000083822__Microbacterium	G54369RQ
MESH_D000083822__Microbacterium	G54833IG
MESH_D000083822__Microbacterium	G54965IF
MESH_D000083822__Microbacterium	G55147XG
MESH_D000083822__Microbacterium	G55945WK
MESH_D000083822__Microbacterium	G56175CL
MESH_D000083822__Microbacterium	G56908BN
MESH_D000083822__Microbacterium	G57490ZT
MESH_D000083822__Microbacterium	G57733JI
MESH_D000083822__Microbacterium	G58008FV
MESH_D000083822__Microbacterium	G58041PF
MESH_D000083822__Microbacterium	G58119KD
MESH_D000083822__Microbacterium	G58959BY
MESH_D000083822__Microbacterium	G59491WV
MESH_D000083822__Microbacterium	G59856XH
MESH_D000083822__Microbacterium	G60277KD
MESH_D000083822__Microbacterium	G60474KC
MESH_D000083822__Microbacterium	G61605EM
MESH_D000083822__Microbacterium	G61776FU
MESH_D000083822__Microbacterium	G63072CF
MESH_D000083822__Microbacterium	G63460AE
MESH_D000083822__Microbacterium	G64402KL
MESH_D000083822__Microbacterium	G65070VQ
MESH_D000083822__Microbacterium	G66080XQ
MESH_D000083822__Microbacterium	G66975KF
MESH_D000083822__Microbacterium	G67431EZ
MESH_D000083822__Microbacterium	G68614GZ
MESH_D000083822__Microbacterium	G68650XP
MESH_D000083822__Microbacterium	G69014YX
MESH_D000083822__Microbacterium	G69188UM
MESH_D000083822__Microbacterium	G69265FU
MESH_D000083822__Microbacterium	G69543CG
MESH_D000083822__Microbacterium	G70445JJ
MESH_D000083822__Microbacterium	G71462KX
MESH_D000083822__Microbacterium	G71643TU
MESH_D000083822__Microbacterium	G73288YX
MESH_D000083822__Microbacterium	G73839MQ
MESH_D000083822__Microbacterium	G74258OZ
MESH_D000083822__Microbacterium	G74667MS
MESH_D000083822__Microbacterium	G75054GW
MESH_D000083822__Microbacterium	G75098RR
MESH_D000083822__Microbacterium	G75188JR
MESH_D000083822__Microbacterium	G75242TK
MESH_D000083822__Microbacterium	G75760DC
MESH_D000083822__Microbacterium	G77426ZL
MESH_D000083822__Microbacterium	G77477HF
MESH_D000083822__Microbacterium	G77706DA
MESH_D000083822__Microbacterium	G77833TJ
MESH_D000083822__Microbacterium	G79106XL
MESH_D000083822__Microbacterium	G79392AR
MESH_D000083822__Microbacterium	G80961ME
MESH_D000083822__Microbacterium	G80992WV
MESH_D000083822__Microbacterium	G81272FU
MESH_D000083822__Microbacterium	G81297HG
MESH_D000083822__Microbacterium	G81680XP
MESH_D000083822__Microbacterium	G82075JD
MESH_D000083822__Microbacterium	G82314XU
MESH_D000083822__Microbacterium	G82453ZG
MESH_D000083822__Microbacterium	G82535VQ
MESH_D000083822__Microbacterium	G84520VA
MESH_D000083822__Microbacterium	G84928VS
MESH_D000083822__Microbacterium	G86119RF
MESH_D000083822__Microbacterium	G86542FP
MESH_D000083822__Microbacterium	G87425FN
MESH_D000083822__Microbacterium	G87701TN
MESH_D000083822__Microbacterium	G88767NN
MESH_D000083822__Microbacterium	G88922EN
MESH_D000083822__Microbacterium	G89455DM
MESH_D000083822__Microbacterium	G90536LP
MESH_D000083822__Microbacterium	G90936KG
MESH_D000083822__Microbacterium	G91420EJ
MESH_D000083822__Microbacterium	G92067GT
MESH_D000083822__Microbacterium	G92405DL
MESH_D000083822__Microbacterium	G92890KE
MESH_D000083822__Microbacterium	G93905VN
MESH_D000083822__Microbacterium	G94713QU
MESH_D000083822__Microbacterium	G94747HQ
MESH_D000083822__Microbacterium	G94765LL
MESH_D000083822__Microbacterium	G94993SP
MESH_D000083822__Microbacterium	G95053GC
MESH_D000083822__Microbacterium	G95104LA
MESH_D000083822__Microbacterium	G95849GT
MESH_D000083822__Microbacterium	G96278TD
MESH_D000083822__Microbacterium	G97837BD
MESH_D000083822__Microbacterium	G98196VA
MESH_D000083822__Microbacterium	G98336KE
MESH_D000083822__Microbacterium	G99723FZ
MESH_D000083942__Sexual_Arousal	G20437OJ
MESH_D000083942__Sexual_Arousal	G22325PI
MESH_D000083942__Sexual_Arousal	G35995DN
MESH_D000083942__Sexual_Arousal	G38764CO
MESH_D000083942__Sexual_Arousal	G43418EX
MESH_D000083962__Nocardioides	G00030SF
MESH_D000083962__Nocardioides	G00225DC
MESH_D000083962__Nocardioides	G00428TE
MESH_D000083962__Nocardioides	G00654VR
MESH_D000083962__Nocardioides	G00707LL
MESH_D000083962__Nocardioides	G00735QX
MESH_D000083962__Nocardioides	G00917IM
MESH_D000083962__Nocardioides	G00938YC
MESH_D000083962__Nocardioides	G01120YQ
MESH_D000083962__Nocardioides	G01146FB
MESH_D000083962__Nocardioides	G01297HV
MESH_D000083962__Nocardioides	G01357IU
MESH_D000083962__Nocardioides	G01522RS
MESH_D000083962__Nocardioides	G01656VH
MESH_D000083962__Nocardioides	G01885UP
MESH_D000083962__Nocardioides	G01906TI
MESH_D000083962__Nocardioides	G02072LK
MESH_D000083962__Nocardioides	G02147ED
MESH_D000083962__Nocardioides	G02700LG
MESH_D000083962__Nocardioides	G02896OH
MESH_D000083962__Nocardioides	G03285XX
MESH_D000083962__Nocardioides	G03314ZP
MESH_D000083962__Nocardioides	G03439PY
MESH_D000083962__Nocardioides	G03480UY
MESH_D000083962__Nocardioides	G03637TP
MESH_D000083962__Nocardioides	G03782XL
MESH_D000083962__Nocardioides	G04160DI
MESH_D000083962__Nocardioides	G04181QL
MESH_D000083962__Nocardioides	G04195LD
MESH_D000083962__Nocardioides	G04544IL
MESH_D000083962__Nocardioides	G04816FL
MESH_D000083962__Nocardioides	G04934AE
MESH_D000083962__Nocardioides	G05022JP
MESH_D000083962__Nocardioides	G05865NV
MESH_D000083962__Nocardioides	G05990LU
MESH_D000083962__Nocardioides	G06094VH
MESH_D000083962__Nocardioides	G06169WK
MESH_D000083962__Nocardioides	G06222RB
MESH_D000083962__Nocardioides	G06386LP
MESH_D000083962__Nocardioides	G06716KN
MESH_D000083962__Nocardioides	G06810UA
MESH_D000083962__Nocardioides	G06987LY
MESH_D000083962__Nocardioides	G06997QC
MESH_D000083962__Nocardioides	G07059FD
MESH_D000083962__Nocardioides	G07218TZ
MESH_D000083962__Nocardioides	G07226AQ
MESH_D000083962__Nocardioides	G07235KC
MESH_D000083962__Nocardioides	G07338OB
MESH_D000083962__Nocardioides	G07481UO
MESH_D000083962__Nocardioides	G07492FS
MESH_D000083962__Nocardioides	G07569HG
MESH_D000083962__Nocardioides	G07572SG
MESH_D000083962__Nocardioides	G07873MU
MESH_D000083962__Nocardioides	G07895OH
MESH_D000083962__Nocardioides	G07930FY
MESH_D000083962__Nocardioides	G08107BH
MESH_D000083962__Nocardioides	G08256ZY
MESH_D000083962__Nocardioides	G08261FC
MESH_D000083962__Nocardioides	G08388ZU
MESH_D000083962__Nocardioides	G08533NG
MESH_D000083962__Nocardioides	G08589LS
MESH_D000083962__Nocardioides	G08631JB
MESH_D000083962__Nocardioides	G08932DK
MESH_D000083962__Nocardioides	G09141DK
MESH_D000083962__Nocardioides	G09229GU
MESH_D000083962__Nocardioides	G09324ZP
MESH_D000083962__Nocardioides	G09630SJ
MESH_D000083962__Nocardioides	G09749GD
MESH_D000083962__Nocardioides	G09859GS
MESH_D000083962__Nocardioides	G10032GS
MESH_D000083962__Nocardioides	G10452FC
MESH_D000083962__Nocardioides	G11287ST
MESH_D000083962__Nocardioides	G11561YV
MESH_D000083962__Nocardioides	G11657DN
MESH_D000083962__Nocardioides	G11684IZ
MESH_D000083962__Nocardioides	G12037KS
MESH_D000083962__Nocardioides	G12147HW
MESH_D000083962__Nocardioides	G12213TI
MESH_D000083962__Nocardioides	G12537VI
MESH_D000083962__Nocardioides	G12565PF
MESH_D000083962__Nocardioides	G12599JK
MESH_D000083962__Nocardioides	G12973IB
MESH_D000083962__Nocardioides	G13085EC
MESH_D000083962__Nocardioides	G13214TL
MESH_D000083962__Nocardioides	G13452PL
MESH_D000083962__Nocardioides	G13676YW
MESH_D000083962__Nocardioides	G13810LI
MESH_D000083962__Nocardioides	G13922ZQ
MESH_D000083962__Nocardioides	G14732TO
MESH_D000083962__Nocardioides	G14772DJ
MESH_D000083962__Nocardioides	G14801WA
MESH_D000083962__Nocardioides	G14881RR
MESH_D000083962__Nocardioides	G14949SQ
MESH_D000083962__Nocardioides	G15314EL
MESH_D000083962__Nocardioides	G15413IC
MESH_D000083962__Nocardioides	G16079KZ
MESH_D000083962__Nocardioides	G16238ES
MESH_D000083962__Nocardioides	G16786YI
MESH_D000083962__Nocardioides	G16870CD
MESH_D000083962__Nocardioides	G17319QJ
MESH_D000083962__Nocardioides	G17470DT
MESH_D000083962__Nocardioides	G17766KC
MESH_D000083962__Nocardioides	G17803FO
MESH_D000083962__Nocardioides	G18285WY
MESH_D000083962__Nocardioides	G18374MW
MESH_D000083962__Nocardioides	G18524KT
MESH_D000083962__Nocardioides	G18629CD
MESH_D000083962__Nocardioides	G18751BE
MESH_D000083962__Nocardioides	G19027SD
MESH_D000083962__Nocardioides	G19073RZ
MESH_D000083962__Nocardioides	G19547UR
MESH_D000083962__Nocardioides	G19611TN
MESH_D000083962__Nocardioides	G20898TA
MESH_D000083962__Nocardioides	G21705HH
MESH_D000083962__Nocardioides	G21724UH
MESH_D000083962__Nocardioides	G21973UN
MESH_D000083962__Nocardioides	G22764II
MESH_D000083962__Nocardioides	G23320BW
MESH_D000083962__Nocardioides	G23395JV
MESH_D000083962__Nocardioides	G24101CV
MESH_D000083962__Nocardioides	G24427RU
MESH_D000083962__Nocardioides	G24690SF
MESH_D000083962__Nocardioides	G24773VT
MESH_D000083962__Nocardioides	G24883RU
MESH_D000083962__Nocardioides	G25177ZT
MESH_D000083962__Nocardioides	G25597UH
MESH_D000083962__Nocardioides	G25861OG
MESH_D000083962__Nocardioides	G26288EM
MESH_D000083962__Nocardioides	G26402MJ
MESH_D000083962__Nocardioides	G26819MH
MESH_D000083962__Nocardioides	G26993PZ
MESH_D000083962__Nocardioides	G27172DU
MESH_D000083962__Nocardioides	G27224CC
MESH_D000083962__Nocardioides	G27289CV
MESH_D000083962__Nocardioides	G27306QW
MESH_D000083962__Nocardioides	G27444ZS
MESH_D000083962__Nocardioides	G27608TY
MESH_D000083962__Nocardioides	G27617AX
MESH_D000083962__Nocardioides	G27717PG
MESH_D000083962__Nocardioides	G27824IV
MESH_D000083962__Nocardioides	G28026DF
MESH_D000083962__Nocardioides	G28083CC
MESH_D000083962__Nocardioides	G28288SL
MESH_D000083962__Nocardioides	G28405NV
MESH_D000083962__Nocardioides	G28504VJ
MESH_D000083962__Nocardioides	G28537KG
MESH_D000083962__Nocardioides	G28913AC
MESH_D000083962__Nocardioides	G29314BJ
MESH_D000083962__Nocardioides	G29751MN
MESH_D000083962__Nocardioides	G29837JK
MESH_D000083962__Nocardioides	G30166CN
MESH_D000083962__Nocardioides	G30291KZ
MESH_D000083962__Nocardioides	G30377PI
MESH_D000083962__Nocardioides	G30411HI
MESH_D000083962__Nocardioides	G30491PC
MESH_D000083962__Nocardioides	G30733FZ
MESH_D000083962__Nocardioides	G30880YI
MESH_D000083962__Nocardioides	G30990TH
MESH_D000083962__Nocardioides	G31404TK
MESH_D000083962__Nocardioides	G32248OB
MESH_D000083962__Nocardioides	G32834XL
MESH_D000083962__Nocardioides	G32955IX
MESH_D000083962__Nocardioides	G33037ZG
MESH_D000083962__Nocardioides	G33100HR
MESH_D000083962__Nocardioides	G33147FH
MESH_D000083962__Nocardioides	G33202JT
MESH_D000083962__Nocardioides	G33204JZ
MESH_D000083962__Nocardioides	G33755AN
MESH_D000083962__Nocardioides	G34169OD
MESH_D000083962__Nocardioides	G34232WB
MESH_D000083962__Nocardioides	G34492HC
MESH_D000083962__Nocardioides	G34516MK
MESH_D000083962__Nocardioides	G34659EV
MESH_D000083962__Nocardioides	G34687NA
MESH_D000083962__Nocardioides	G35497QV
MESH_D000083962__Nocardioides	G35539PS
MESH_D000083962__Nocardioides	G35633EP
MESH_D000083962__Nocardioides	G35833WE
MESH_D000083962__Nocardioides	G36271WP
MESH_D000083962__Nocardioides	G36354NP
MESH_D000083962__Nocardioides	G36356IS
MESH_D000083962__Nocardioides	G36463OM
MESH_D000083962__Nocardioides	G36490KX
MESH_D000083962__Nocardioides	G36669BL
MESH_D000083962__Nocardioides	G36870BB
MESH_D000083962__Nocardioides	G36976LV
MESH_D000083962__Nocardioides	G37338ID
MESH_D000083962__Nocardioides	G37376EU
MESH_D000083962__Nocardioides	G37414ZM
MESH_D000083962__Nocardioides	G37581OY
MESH_D000083962__Nocardioides	G37609AG
MESH_D000083962__Nocardioides	G38207VQ
MESH_D000083962__Nocardioides	G38810LK
MESH_D000083962__Nocardioides	G38890XJ
MESH_D000083962__Nocardioides	G38893LF
MESH_D000083962__Nocardioides	G39269AB
MESH_D000083962__Nocardioides	G39277TV
MESH_D000083962__Nocardioides	G39379OX
MESH_D000083962__Nocardioides	G39503BC
MESH_D000083962__Nocardioides	G39562US
MESH_D000083962__Nocardioides	G40125FW
MESH_D000083962__Nocardioides	G40374GP
MESH_D000083962__Nocardioides	G40657CP
MESH_D000083962__Nocardioides	G40966NP
MESH_D000083962__Nocardioides	G41037VS
MESH_D000083962__Nocardioides	G41158BG
MESH_D000083962__Nocardioides	G41445DP
MESH_D000083962__Nocardioides	G41692GO
MESH_D000083962__Nocardioides	G41812WD
MESH_D000083962__Nocardioides	G41869MU
MESH_D000083962__Nocardioides	G41939VD
MESH_D000083962__Nocardioides	G42709MT
MESH_D000083962__Nocardioides	G42732QO
MESH_D000083962__Nocardioides	G42924BL
MESH_D000083962__Nocardioides	G43127LX
MESH_D000083962__Nocardioides	G43420KF
MESH_D000083962__Nocardioides	G43676HY
MESH_D000083962__Nocardioides	G44014UR
MESH_D000083962__Nocardioides	G44071SV
MESH_D000083962__Nocardioides	G44359GY
MESH_D000083962__Nocardioides	G44689NW
MESH_D000083962__Nocardioides	G45531VK
MESH_D000083962__Nocardioides	G45612WX
MESH_D000083962__Nocardioides	G45677DF
MESH_D000083962__Nocardioides	G45850GE
MESH_D000083962__Nocardioides	G46053WI
MESH_D000083962__Nocardioides	G46157XM
MESH_D000083962__Nocardioides	G46201PZ
MESH_D000083962__Nocardioides	G47265HI
MESH_D000083962__Nocardioides	G47367TQ
MESH_D000083962__Nocardioides	G47618UU
MESH_D000083962__Nocardioides	G47635PB
MESH_D000083962__Nocardioides	G47642WT
MESH_D000083962__Nocardioides	G48156QU
MESH_D000083962__Nocardioides	G48521NE
MESH_D000083962__Nocardioides	G48885XV
MESH_D000083962__Nocardioides	G49149HT
MESH_D000083962__Nocardioides	G49262IW
MESH_D000083962__Nocardioides	G49312SD
MESH_D000083962__Nocardioides	G49759HX
MESH_D000083962__Nocardioides	G49826EU
MESH_D000083962__Nocardioides	G50011VS
MESH_D000083962__Nocardioides	G50036ZG
MESH_D000083962__Nocardioides	G50095OL
MESH_D000083962__Nocardioides	G50101XU
MESH_D000083962__Nocardioides	G50111MS
MESH_D000083962__Nocardioides	G50192PR
MESH_D000083962__Nocardioides	G50859CR
MESH_D000083962__Nocardioides	G50915BG
MESH_D000083962__Nocardioides	G51004AF
MESH_D000083962__Nocardioides	G51088NT
MESH_D000083962__Nocardioides	G51400HU
MESH_D000083962__Nocardioides	G51437CN
MESH_D000083962__Nocardioides	G51538LN
MESH_D000083962__Nocardioides	G51797QZ
MESH_D000083962__Nocardioides	G51884VS
MESH_D000083962__Nocardioides	G52342NM
MESH_D000083962__Nocardioides	G52423VD
MESH_D000083962__Nocardioides	G52461QW
MESH_D000083962__Nocardioides	G52557ER
MESH_D000083962__Nocardioides	G52630DH
MESH_D000083962__Nocardioides	G53316QM
MESH_D000083962__Nocardioides	G53332UI
MESH_D000083962__Nocardioides	G53355NA
MESH_D000083962__Nocardioides	G53685HQ
MESH_D000083962__Nocardioides	G53851IA
MESH_D000083962__Nocardioides	G53863CC
MESH_D000083962__Nocardioides	G54087MP
MESH_D000083962__Nocardioides	G54220AA
MESH_D000083962__Nocardioides	G54352RN
MESH_D000083962__Nocardioides	G54719BO
MESH_D000083962__Nocardioides	G55028QM
MESH_D000083962__Nocardioides	G55175MS
MESH_D000083962__Nocardioides	G55194HE
MESH_D000083962__Nocardioides	G55278TS
MESH_D000083962__Nocardioides	G55381QK
MESH_D000083962__Nocardioides	G55416CJ
MESH_D000083962__Nocardioides	G55792AU
MESH_D000083962__Nocardioides	G56394QM
MESH_D000083962__Nocardioides	G56709YL
MESH_D000083962__Nocardioides	G57107UB
MESH_D000083962__Nocardioides	G57392QJ
MESH_D000083962__Nocardioides	G57683SH
MESH_D000083962__Nocardioides	G57858IF
MESH_D000083962__Nocardioides	G57959BY
MESH_D000083962__Nocardioides	G58119KD
MESH_D000083962__Nocardioides	G58312SP
MESH_D000083962__Nocardioides	G58526TR
MESH_D000083962__Nocardioides	G58627EA
MESH_D000083962__Nocardioides	G58799YW
MESH_D000083962__Nocardioides	G58959BY
MESH_D000083962__Nocardioides	G59181JE
MESH_D000083962__Nocardioides	G59209RY
MESH_D000083962__Nocardioides	G59365XO
MESH_D000083962__Nocardioides	G59541HN
MESH_D000083962__Nocardioides	G59621XG
MESH_D000083962__Nocardioides	G59657WE
MESH_D000083962__Nocardioides	G59734VX
MESH_D000083962__Nocardioides	G59768EJ
MESH_D000083962__Nocardioides	G59817ED
MESH_D000083962__Nocardioides	G59856XH
MESH_D000083962__Nocardioides	G60098BY
MESH_D000083962__Nocardioides	G60218LG
MESH_D000083962__Nocardioides	G60268QL
MESH_D000083962__Nocardioides	G60277KD
MESH_D000083962__Nocardioides	G60522FP
MESH_D000083962__Nocardioides	G60933SR
MESH_D000083962__Nocardioides	G60941WK
MESH_D000083962__Nocardioides	G61429CU
MESH_D000083962__Nocardioides	G61485JO
MESH_D000083962__Nocardioides	G61502OR
MESH_D000083962__Nocardioides	G61606VE
MESH_D000083962__Nocardioides	G61798WL
MESH_D000083962__Nocardioides	G63072CF
MESH_D000083962__Nocardioides	G63163TD
MESH_D000083962__Nocardioides	G63188UG
MESH_D000083962__Nocardioides	G63518EK
MESH_D000083962__Nocardioides	G63792JF
MESH_D000083962__Nocardioides	G64176NI
MESH_D000083962__Nocardioides	G64517NL
MESH_D000083962__Nocardioides	G64593OO
MESH_D000083962__Nocardioides	G64840EB
MESH_D000083962__Nocardioides	G65050IE
MESH_D000083962__Nocardioides	G65098TH
MESH_D000083962__Nocardioides	G65672WF
MESH_D000083962__Nocardioides	G65860IT
MESH_D000083962__Nocardioides	G66158DX
MESH_D000083962__Nocardioides	G66229CC
MESH_D000083962__Nocardioides	G66474XP
MESH_D000083962__Nocardioides	G66553JE
MESH_D000083962__Nocardioides	G66838OY
MESH_D000083962__Nocardioides	G66942EU
MESH_D000083962__Nocardioides	G66975KF
MESH_D000083962__Nocardioides	G67086MR
MESH_D000083962__Nocardioides	G67261TV
MESH_D000083962__Nocardioides	G67299DA
MESH_D000083962__Nocardioides	G67474VT
MESH_D000083962__Nocardioides	G67525QU
MESH_D000083962__Nocardioides	G68248ZI
MESH_D000083962__Nocardioides	G68371HY
MESH_D000083962__Nocardioides	G68406BU
MESH_D000083962__Nocardioides	G68489YV
MESH_D000083962__Nocardioides	G68891VQ
MESH_D000083962__Nocardioides	G69030ZC
MESH_D000083962__Nocardioides	G69684EU
MESH_D000083962__Nocardioides	G69731NN
MESH_D000083962__Nocardioides	G69949WX
MESH_D000083962__Nocardioides	G70067RD
MESH_D000083962__Nocardioides	G70081AF
MESH_D000083962__Nocardioides	G70181GX
MESH_D000083962__Nocardioides	G70197EV
MESH_D000083962__Nocardioides	G70536RP
MESH_D000083962__Nocardioides	G70572DX
MESH_D000083962__Nocardioides	G70751VA
MESH_D000083962__Nocardioides	G71078HX
MESH_D000083962__Nocardioides	G71254KQ
MESH_D000083962__Nocardioides	G71384SN
MESH_D000083962__Nocardioides	G71722OA
MESH_D000083962__Nocardioides	G72794KN
MESH_D000083962__Nocardioides	G72820VE
MESH_D000083962__Nocardioides	G72869FI
MESH_D000083962__Nocardioides	G73091VX
MESH_D000083962__Nocardioides	G73514DN
MESH_D000083962__Nocardioides	G73527VB
MESH_D000083962__Nocardioides	G73557KL
MESH_D000083962__Nocardioides	G73775TI
MESH_D000083962__Nocardioides	G73839MQ
MESH_D000083962__Nocardioides	G74677SA
MESH_D000083962__Nocardioides	G74988PM
MESH_D000083962__Nocardioides	G75098RR
MESH_D000083962__Nocardioides	G75377VE
MESH_D000083962__Nocardioides	G75760DC
MESH_D000083962__Nocardioides	G75848FE
MESH_D000083962__Nocardioides	G76757AV
MESH_D000083962__Nocardioides	G76826RP
MESH_D000083962__Nocardioides	G76967MD
MESH_D000083962__Nocardioides	G77426ZL
MESH_D000083962__Nocardioides	G77439SE
MESH_D000083962__Nocardioides	G77451XV
MESH_D000083962__Nocardioides	G77477HF
MESH_D000083962__Nocardioides	G77833TJ
MESH_D000083962__Nocardioides	G78021US
MESH_D000083962__Nocardioides	G78082BD
MESH_D000083962__Nocardioides	G78986LU
MESH_D000083962__Nocardioides	G79167QY
MESH_D000083962__Nocardioides	G79286PR
MESH_D000083962__Nocardioides	G79303ZM
MESH_D000083962__Nocardioides	G79392AR
MESH_D000083962__Nocardioides	G79608EK
MESH_D000083962__Nocardioides	G79896GR
MESH_D000083962__Nocardioides	G80156NV
MESH_D000083962__Nocardioides	G80899FJ
MESH_D000083962__Nocardioides	G81245YS
MESH_D000083962__Nocardioides	G81398SP
MESH_D000083962__Nocardioides	G81492DM
MESH_D000083962__Nocardioides	G81680XP
MESH_D000083962__Nocardioides	G81820RE
MESH_D000083962__Nocardioides	G82075JD
MESH_D000083962__Nocardioides	G82142DS
MESH_D000083962__Nocardioides	G82314XU
MESH_D000083962__Nocardioides	G82331QL
MESH_D000083962__Nocardioides	G82453ZG
MESH_D000083962__Nocardioides	G82582YH
MESH_D000083962__Nocardioides	G82689RL
MESH_D000083962__Nocardioides	G83919DT
MESH_D000083962__Nocardioides	G84256KX
MESH_D000083962__Nocardioides	G84444TS
MESH_D000083962__Nocardioides	G84492DG
MESH_D000083962__Nocardioides	G84596VQ
MESH_D000083962__Nocardioides	G84735JB
MESH_D000083962__Nocardioides	G86052DX
MESH_D000083962__Nocardioides	G87225SH
MESH_D000083962__Nocardioides	G87299MP
MESH_D000083962__Nocardioides	G87425FN
MESH_D000083962__Nocardioides	G87776GF
MESH_D000083962__Nocardioides	G87918CK
MESH_D000083962__Nocardioides	G88028XS
MESH_D000083962__Nocardioides	G88169TX
MESH_D000083962__Nocardioides	G88189BD
MESH_D000083962__Nocardioides	G88218GP
MESH_D000083962__Nocardioides	G88622CQ
MESH_D000083962__Nocardioides	G89130CO
MESH_D000083962__Nocardioides	G89455DM
MESH_D000083962__Nocardioides	G90536LP
MESH_D000083962__Nocardioides	G90906TG
MESH_D000083962__Nocardioides	G90936KG
MESH_D000083962__Nocardioides	G91083SV
MESH_D000083962__Nocardioides	G91136CV
MESH_D000083962__Nocardioides	G91300JA
MESH_D000083962__Nocardioides	G91571FD
MESH_D000083962__Nocardioides	G91863JD
MESH_D000083962__Nocardioides	G91912PC
MESH_D000083962__Nocardioides	G92067QO
MESH_D000083962__Nocardioides	G92494SX
MESH_D000083962__Nocardioides	G92543ZD
MESH_D000083962__Nocardioides	G92694DA
MESH_D000083962__Nocardioides	G92890KE
MESH_D000083962__Nocardioides	G93532XA
MESH_D000083962__Nocardioides	G93578EF
MESH_D000083962__Nocardioides	G93596LB
MESH_D000083962__Nocardioides	G93606ZD
MESH_D000083962__Nocardioides	G93691ZU
MESH_D000083962__Nocardioides	G93998EE
MESH_D000083962__Nocardioides	G94160CX
MESH_D000083962__Nocardioides	G94277LG
MESH_D000083962__Nocardioides	G94972HI
MESH_D000083962__Nocardioides	G94993SP
MESH_D000083962__Nocardioides	G95053GC
MESH_D000083962__Nocardioides	G95055EA
MESH_D000083962__Nocardioides	G95210ZB
MESH_D000083962__Nocardioides	G95379LR
MESH_D000083962__Nocardioides	G95593IJ
MESH_D000083962__Nocardioides	G96278TD
MESH_D000083962__Nocardioides	G96305XI
MESH_D000083962__Nocardioides	G96475CL
MESH_D000083962__Nocardioides	G97706OX
MESH_D000083962__Nocardioides	G98010HC
MESH_D000083962__Nocardioides	G98309KK
MESH_D000083962__Nocardioides	G99263WY
MESH_D000083962__Nocardioides	G99317XX
MESH_D000083962__Nocardioides	G99918IE
MESH_D000084__Acetate_Kinase	G14022CD
MESH_D000084__Acetate_Kinase	G19745JA
MESH_D000084__Acetate_Kinase	G23046QV
MESH_D000084__Acetate_Kinase	G23691VD
MESH_D000084__Acetate_Kinase	G26298YO
MESH_D000084__Acetate_Kinase	G28233ME
MESH_D000084__Acetate_Kinase	G45463KT
MESH_D000084__Acetate_Kinase	G46353XO
MESH_D000084__Acetate_Kinase	G62183BI
MESH_D000084__Acetate_Kinase	G66420YU
MESH_D000084__Acetate_Kinase	G72618IM
MESH_D000084__Acetate_Kinase	G95506GF
MESH_D000084__Acetate_Kinase	G98862GW
MESH_D000084__Acetate_Kinase	G99623DJ
MESH_D000084__Acetate_Kinase	G99764RF
MESH_D000084002__Tinea_Cruris	G62893NQ
MESH_D000084063__Reinfection	G03591CN
MESH_D000084063__Reinfection	G24798BT
MESH_D000084063__Reinfection	G45458IX
MESH_D000084063__Reinfection	G86333IH
MESH_D000084063__Reinfection	G92127GC
MESH_D000084063__Reinfection	G93802CF
MESH_D000084102__Return_of_Spontaneous_Circulation	G07174PY
MESH_D000084102__Return_of_Spontaneous_Circulation	G13842KT
MESH_D000084102__Return_of_Spontaneous_Circulation	G21145FG
MESH_D000084102__Return_of_Spontaneous_Circulation	G80722US
MESH_D000084102__Return_of_Spontaneous_Circulation	G88696BY
MESH_D000084162__Orientia	G05803KC
MESH_D000084162__Orientia	G16999RL
MESH_D000084162__Orientia	G26151WB
MESH_D000084162__Orientia	G34696JS
MESH_D000084162__Orientia	G49250JY
MESH_D000084162__Orientia	G51216ZQ
MESH_D000084162__Orientia	G54442GQ
MESH_D000084162__Orientia	G77608BK
MESH_D000084162__Orientia	G79890BQ
MESH_D000084162__Orientia	G89951CG
MESH_D000084202__Chemotherapy_Related_Cognitive_Impairment	G01278KN
MESH_D000084202__Chemotherapy_Related_Cognitive_Impairment	G05714DN
MESH_D000084202__Chemotherapy_Related_Cognitive_Impairment	G10498DN
MESH_D000084202__Chemotherapy_Related_Cognitive_Impairment	G11912ME
MESH_D000084202__Chemotherapy_Related_Cognitive_Impairment	G14971TS
MESH_D000084202__Chemotherapy_Related_Cognitive_Impairment	G16416FY
MESH_D000084202__Chemotherapy_Related_Cognitive_Impairment	G18120YL
MESH_D000084202__Chemotherapy_Related_Cognitive_Impairment	G43102JJ
MESH_D000084202__Chemotherapy_Related_Cognitive_Impairment	G47302EC
MESH_D000084202__Chemotherapy_Related_Cognitive_Impairment	G48308PU
MESH_D000084202__Chemotherapy_Related_Cognitive_Impairment	G48318CX
MESH_D000084202__Chemotherapy_Related_Cognitive_Impairment	G49472ER
MESH_D000084202__Chemotherapy_Related_Cognitive_Impairment	G51602OM
MESH_D000084202__Chemotherapy_Related_Cognitive_Impairment	G68564JP
MESH_D000084242__Phormidium	G12230UX
MESH_D000084242__Phormidium	G24959TI
MESH_D000084242__Phormidium	G65669BM
MESH_D000084242__Phormidium	G94595ZZ
MESH_D000084242__Phormidium	G98654DA
MESH_D000084262__Hyperthermic_Intraperitoneal_Chemotherapy	G22325PI
MESH_D000084262__Hyperthermic_Intraperitoneal_Chemotherapy	G29496DP
MESH_D000084262__Hyperthermic_Intraperitoneal_Chemotherapy	G33744KL
MESH_D000084262__Hyperthermic_Intraperitoneal_Chemotherapy	G67411TC
MESH_D000084262__Hyperthermic_Intraperitoneal_Chemotherapy	G80500PL
MESH_D000084282__HaCaT_Cells	G10484PA
MESH_D000084282__HaCaT_Cells	G12406PI
MESH_D000084282__HaCaT_Cells	G51546IB
MESH_D000084282__HaCaT_Cells	G56049DU
MESH_D000084282__HaCaT_Cells	G63564LA
MESH_D000084282__HaCaT_Cells	G74685FZ
MESH_D000084282__HaCaT_Cells	G87407JY
MESH_D000084282__HaCaT_Cells	G92953ND
MESH_D000084322__Semicircular_Canal_Dehiscence	G15731UO
MESH_D000084362__Internet_Use	G02763QD
MESH_D000084362__Internet_Use	G07617FP
MESH_D000084362__Internet_Use	G23799GS
MESH_D000084362__Internet_Use	G57204AS
MESH_D000084362__Internet_Use	G60415BS
MESH_D000084362__Internet_Use	G61843VN
MESH_D000084362__Internet_Use	G81980VO
MESH_D000084362__Internet_Use	G89601RN
MESH_D000084382__Pseudonocardia	G42666HT
MESH_D000084382__Pseudonocardia	G48068RF
MESH_D000084402__Renibacterium	G00024MO
MESH_D000084402__Renibacterium	G00029YH
MESH_D000084402__Renibacterium	G00090SL
MESH_D000084402__Renibacterium	G00141ZD
MESH_D000084402__Renibacterium	G00147ZO
MESH_D000084402__Renibacterium	G00278WV
MESH_D000084402__Renibacterium	G00395FS
MESH_D000084402__Renibacterium	G00440OL
MESH_D000084402__Renibacterium	G00461ZN
MESH_D000084402__Renibacterium	G00674TY
MESH_D000084402__Renibacterium	G01292AY
MESH_D000084402__Renibacterium	G01356OG
MESH_D000084402__Renibacterium	G02025EP
MESH_D000084402__Renibacterium	G02065WK
MESH_D000084402__Renibacterium	G02196YO
MESH_D000084402__Renibacterium	G02349HM
MESH_D000084402__Renibacterium	G02404MM
MESH_D000084402__Renibacterium	G02639TT
MESH_D000084402__Renibacterium	G02682HR
MESH_D000084402__Renibacterium	G02727PQ
MESH_D000084402__Renibacterium	G02956AY
MESH_D000084402__Renibacterium	G02990DF
MESH_D000084402__Renibacterium	G03091JM
MESH_D000084402__Renibacterium	G03155KE
MESH_D000084402__Renibacterium	G03432UC
MESH_D000084402__Renibacterium	G03480UY
MESH_D000084402__Renibacterium	G03494MQ
MESH_D000084402__Renibacterium	G03674DI
MESH_D000084402__Renibacterium	G04306MC
MESH_D000084402__Renibacterium	G04309NF
MESH_D000084402__Renibacterium	G04357GL
MESH_D000084402__Renibacterium	G04510MY
MESH_D000084402__Renibacterium	G04774ZB
MESH_D000084402__Renibacterium	G04854HX
MESH_D000084402__Renibacterium	G04922JV
MESH_D000084402__Renibacterium	G04934AE
MESH_D000084402__Renibacterium	G04976OA
MESH_D000084402__Renibacterium	G05189JQ
MESH_D000084402__Renibacterium	G05291QX
MESH_D000084402__Renibacterium	G05419VC
MESH_D000084402__Renibacterium	G05430UY
MESH_D000084402__Renibacterium	G05463IO
MESH_D000084402__Renibacterium	G05653XI
MESH_D000084402__Renibacterium	G05662CH
MESH_D000084402__Renibacterium	G05675YK
MESH_D000084402__Renibacterium	G05885FG
MESH_D000084402__Renibacterium	G05921XW
MESH_D000084402__Renibacterium	G06027GM
MESH_D000084402__Renibacterium	G06171TF
MESH_D000084402__Renibacterium	G06309QH
MESH_D000084402__Renibacterium	G06315UR
MESH_D000084402__Renibacterium	G06837EQ
MESH_D000084402__Renibacterium	G06916ED
MESH_D000084402__Renibacterium	G07078BE
MESH_D000084402__Renibacterium	G07411ON
MESH_D000084402__Renibacterium	G07520WB
MESH_D000084402__Renibacterium	G07533UM
MESH_D000084402__Renibacterium	G07613EQ
MESH_D000084402__Renibacterium	G07783WG
MESH_D000084402__Renibacterium	G07878XG
MESH_D000084402__Renibacterium	G08107BH
MESH_D000084402__Renibacterium	G08316ZB
MESH_D000084402__Renibacterium	G08412HI
MESH_D000084402__Renibacterium	G08454FN
MESH_D000084402__Renibacterium	G08508MO
MESH_D000084402__Renibacterium	G08672HQ
MESH_D000084402__Renibacterium	G08796XG
MESH_D000084402__Renibacterium	G09035TO
MESH_D000084402__Renibacterium	G09057MT
MESH_D000084402__Renibacterium	G09141DK
MESH_D000084402__Renibacterium	G09157EW
MESH_D000084402__Renibacterium	G09183JD
MESH_D000084402__Renibacterium	G09383LM
MESH_D000084402__Renibacterium	G09507TI
MESH_D000084402__Renibacterium	G09608YB
MESH_D000084402__Renibacterium	G09610VP
MESH_D000084402__Renibacterium	G09630RE
MESH_D000084402__Renibacterium	G09630SJ
MESH_D000084402__Renibacterium	G09687AL
MESH_D000084402__Renibacterium	G09763DR
MESH_D000084402__Renibacterium	G09954UQ
MESH_D000084402__Renibacterium	G10053JX
MESH_D000084402__Renibacterium	G10197OY
MESH_D000084402__Renibacterium	G10476OD
MESH_D000084402__Renibacterium	G10507RU
MESH_D000084402__Renibacterium	G10552KN
MESH_D000084402__Renibacterium	G10687ET
MESH_D000084402__Renibacterium	G10890CT
MESH_D000084402__Renibacterium	G10962RY
MESH_D000084402__Renibacterium	G10979EG
MESH_D000084402__Renibacterium	G11342KS
MESH_D000084402__Renibacterium	G11619TO
MESH_D000084402__Renibacterium	G11932OH
MESH_D000084402__Renibacterium	G12002VK
MESH_D000084402__Renibacterium	G12147HW
MESH_D000084402__Renibacterium	G12403TU
MESH_D000084402__Renibacterium	G12499UL
MESH_D000084402__Renibacterium	G12599SK
MESH_D000084402__Renibacterium	G12878WE
MESH_D000084402__Renibacterium	G12919JE
MESH_D000084402__Renibacterium	G12945UV
MESH_D000084402__Renibacterium	G13097AD
MESH_D000084402__Renibacterium	G13233ZQ
MESH_D000084402__Renibacterium	G13355UB
MESH_D000084402__Renibacterium	G13362NJ
MESH_D000084402__Renibacterium	G13456TU
MESH_D000084402__Renibacterium	G13572YY
MESH_D000084402__Renibacterium	G13606RI
MESH_D000084402__Renibacterium	G13712PA
MESH_D000084402__Renibacterium	G13793TQ
MESH_D000084402__Renibacterium	G13922ZQ
MESH_D000084402__Renibacterium	G13965LU
MESH_D000084402__Renibacterium	G13998ZS
MESH_D000084402__Renibacterium	G14059YG
MESH_D000084402__Renibacterium	G14527MQ
MESH_D000084402__Renibacterium	G14538KZ
MESH_D000084402__Renibacterium	G14732TO
MESH_D000084402__Renibacterium	G14768FY
MESH_D000084402__Renibacterium	G14787DY
MESH_D000084402__Renibacterium	G14801WA
MESH_D000084402__Renibacterium	G14969CU
MESH_D000084402__Renibacterium	G15054RW
MESH_D000084402__Renibacterium	G15201OK
MESH_D000084402__Renibacterium	G15727EQ
MESH_D000084402__Renibacterium	G16006WL
MESH_D000084402__Renibacterium	G16021ML
MESH_D000084402__Renibacterium	G16046ST
MESH_D000084402__Renibacterium	G16250SI
MESH_D000084402__Renibacterium	G16328WV
MESH_D000084402__Renibacterium	G16358AN
MESH_D000084402__Renibacterium	G16580QB
MESH_D000084402__Renibacterium	G16642FB
MESH_D000084402__Renibacterium	G16647VS
MESH_D000084402__Renibacterium	G16676MG
MESH_D000084402__Renibacterium	G17032OA
MESH_D000084402__Renibacterium	G17088OO
MESH_D000084402__Renibacterium	G17141SM
MESH_D000084402__Renibacterium	G17196KQ
MESH_D000084402__Renibacterium	G17369ZN
MESH_D000084402__Renibacterium	G17372IH
MESH_D000084402__Renibacterium	G17472NN
MESH_D000084402__Renibacterium	G18096XU
MESH_D000084402__Renibacterium	G18140EZ
MESH_D000084402__Renibacterium	G18470FD
MESH_D000084402__Renibacterium	G18792RR
MESH_D000084402__Renibacterium	G18886LF
MESH_D000084402__Renibacterium	G18900TR
MESH_D000084402__Renibacterium	G18966TV
MESH_D000084402__Renibacterium	G19117NP
MESH_D000084402__Renibacterium	G19278LV
MESH_D000084402__Renibacterium	G19375IM
MESH_D000084402__Renibacterium	G19857HY
MESH_D000084402__Renibacterium	G19915DR
MESH_D000084402__Renibacterium	G19923KA
MESH_D000084402__Renibacterium	G19970GR
MESH_D000084402__Renibacterium	G20326RF
MESH_D000084402__Renibacterium	G20420WT
MESH_D000084402__Renibacterium	G20444HE
MESH_D000084402__Renibacterium	G20719ZD
MESH_D000084402__Renibacterium	G20762SS
MESH_D000084402__Renibacterium	G20781DL
MESH_D000084402__Renibacterium	G21033KY
MESH_D000084402__Renibacterium	G21133VQ
MESH_D000084402__Renibacterium	G21263MC
MESH_D000084402__Renibacterium	G21384DS
MESH_D000084402__Renibacterium	G21429IK
MESH_D000084402__Renibacterium	G21631MS
MESH_D000084402__Renibacterium	G21647CX
MESH_D000084402__Renibacterium	G21752KI
MESH_D000084402__Renibacterium	G21816FF
MESH_D000084402__Renibacterium	G21937GR
MESH_D000084402__Renibacterium	G21974VP
MESH_D000084402__Renibacterium	G22015HT
MESH_D000084402__Renibacterium	G22075QU
MESH_D000084402__Renibacterium	G22394PN
MESH_D000084402__Renibacterium	G22518MQ
MESH_D000084402__Renibacterium	G22573UG
MESH_D000084402__Renibacterium	G22753XY
MESH_D000084402__Renibacterium	G22806CC
MESH_D000084402__Renibacterium	G23057MZ
MESH_D000084402__Renibacterium	G23398CJ
MESH_D000084402__Renibacterium	G23483YA
MESH_D000084402__Renibacterium	G23545MH
MESH_D000084402__Renibacterium	G23597DX
MESH_D000084402__Renibacterium	G23753XW
MESH_D000084402__Renibacterium	G23768QN
MESH_D000084402__Renibacterium	G23909UE
MESH_D000084402__Renibacterium	G24263VS
MESH_D000084402__Renibacterium	G24283TV
MESH_D000084402__Renibacterium	G24284YL
MESH_D000084402__Renibacterium	G24381FI
MESH_D000084402__Renibacterium	G24532SS
MESH_D000084402__Renibacterium	G25019YE
MESH_D000084402__Renibacterium	G25296NU
MESH_D000084402__Renibacterium	G25467IF
MESH_D000084402__Renibacterium	G25543RH
MESH_D000084402__Renibacterium	G25604VV
MESH_D000084402__Renibacterium	G25656CV
MESH_D000084402__Renibacterium	G25673GQ
MESH_D000084402__Renibacterium	G25854YC
MESH_D000084402__Renibacterium	G25896HD
MESH_D000084402__Renibacterium	G25909KU
MESH_D000084402__Renibacterium	G26021WC
MESH_D000084402__Renibacterium	G26080VZ
MESH_D000084402__Renibacterium	G26662SM
MESH_D000084402__Renibacterium	G26768BK
MESH_D000084402__Renibacterium	G26885EH
MESH_D000084402__Renibacterium	G27084UM
MESH_D000084402__Renibacterium	G27122DT
MESH_D000084402__Renibacterium	G27172DU
MESH_D000084402__Renibacterium	G27253QP
MESH_D000084402__Renibacterium	G27687DB
MESH_D000084402__Renibacterium	G27690XO
MESH_D000084402__Renibacterium	G27844BF
MESH_D000084402__Renibacterium	G27854BF
MESH_D000084402__Renibacterium	G27946LQ
MESH_D000084402__Renibacterium	G28453AJ
MESH_D000084402__Renibacterium	G29084XK
MESH_D000084402__Renibacterium	G29110AM
MESH_D000084402__Renibacterium	G29147DC
MESH_D000084402__Renibacterium	G29177UO
MESH_D000084402__Renibacterium	G29194FN
MESH_D000084402__Renibacterium	G29772ZW
MESH_D000084402__Renibacterium	G30321DA
MESH_D000084402__Renibacterium	G30595OI
MESH_D000084402__Renibacterium	G30660ZT
MESH_D000084402__Renibacterium	G30702MV
MESH_D000084402__Renibacterium	G30941QB
MESH_D000084402__Renibacterium	G31193ZU
MESH_D000084402__Renibacterium	G31740OZ
MESH_D000084402__Renibacterium	G31761VE
MESH_D000084402__Renibacterium	G31815ST
MESH_D000084402__Renibacterium	G32888WJ
MESH_D000084402__Renibacterium	G32942UB
MESH_D000084402__Renibacterium	G33060FH
MESH_D000084402__Renibacterium	G33383PC
MESH_D000084402__Renibacterium	G33963WV
MESH_D000084402__Renibacterium	G34173EV
MESH_D000084402__Renibacterium	G34367WV
MESH_D000084402__Renibacterium	G34553KY
MESH_D000084402__Renibacterium	G34659EV
MESH_D000084402__Renibacterium	G34751SB
MESH_D000084402__Renibacterium	G34926IG
MESH_D000084402__Renibacterium	G35389ZR
MESH_D000084402__Renibacterium	G35633EP
MESH_D000084402__Renibacterium	G35750OO
MESH_D000084402__Renibacterium	G36180TB
MESH_D000084402__Renibacterium	G36348PG
MESH_D000084402__Renibacterium	G36470HA
MESH_D000084402__Renibacterium	G36490KX
MESH_D000084402__Renibacterium	G36535HU
MESH_D000084402__Renibacterium	G36586PJ
MESH_D000084402__Renibacterium	G36597XR
MESH_D000084402__Renibacterium	G36689RG
MESH_D000084402__Renibacterium	G36758AC
MESH_D000084402__Renibacterium	G36870BB
MESH_D000084402__Renibacterium	G37078YF
MESH_D000084402__Renibacterium	G37117TJ
MESH_D000084402__Renibacterium	G37197CE
MESH_D000084402__Renibacterium	G37287HE
MESH_D000084402__Renibacterium	G37705HW
MESH_D000084402__Renibacterium	G37918TV
MESH_D000084402__Renibacterium	G38412BW
MESH_D000084402__Renibacterium	G38624YQ
MESH_D000084402__Renibacterium	G38655RW
MESH_D000084402__Renibacterium	G39342PC
MESH_D000084402__Renibacterium	G39573EJ
MESH_D000084402__Renibacterium	G40016IF
MESH_D000084402__Renibacterium	G40187UJ
MESH_D000084402__Renibacterium	G40273FE
MESH_D000084402__Renibacterium	G40536KP
MESH_D000084402__Renibacterium	G40629AD
MESH_D000084402__Renibacterium	G40955CS
MESH_D000084402__Renibacterium	G41106KQ
MESH_D000084402__Renibacterium	G41122XD
MESH_D000084402__Renibacterium	G41124HN
MESH_D000084402__Renibacterium	G41158BG
MESH_D000084402__Renibacterium	G41929NM
MESH_D000084402__Renibacterium	G41966ZK
MESH_D000084402__Renibacterium	G42144HJ
MESH_D000084402__Renibacterium	G42254JC
MESH_D000084402__Renibacterium	G42257KE
MESH_D000084402__Renibacterium	G42427WM
MESH_D000084402__Renibacterium	G42429RJ
MESH_D000084402__Renibacterium	G43127LX
MESH_D000084402__Renibacterium	G43214HL
MESH_D000084402__Renibacterium	G43443CI
MESH_D000084402__Renibacterium	G43973NW
MESH_D000084402__Renibacterium	G44014UR
MESH_D000084402__Renibacterium	G44194WL
MESH_D000084402__Renibacterium	G44223QC
MESH_D000084402__Renibacterium	G44612JM
MESH_D000084402__Renibacterium	G44877PU
MESH_D000084402__Renibacterium	G44953KX
MESH_D000084402__Renibacterium	G45338UP
MESH_D000084402__Renibacterium	G45531YC
MESH_D000084402__Renibacterium	G45557SY
MESH_D000084402__Renibacterium	G45624LJ
MESH_D000084402__Renibacterium	G45682VD
MESH_D000084402__Renibacterium	G46021ZS
MESH_D000084402__Renibacterium	G46110LM
MESH_D000084402__Renibacterium	G46288LZ
MESH_D000084402__Renibacterium	G46306PK
MESH_D000084402__Renibacterium	G46321QZ
MESH_D000084402__Renibacterium	G46435VD
MESH_D000084402__Renibacterium	G46492UR
MESH_D000084402__Renibacterium	G46603SQ
MESH_D000084402__Renibacterium	G46663MN
MESH_D000084402__Renibacterium	G47074XX
MESH_D000084402__Renibacterium	G47220DC
MESH_D000084402__Renibacterium	G47669WF
MESH_D000084402__Renibacterium	G47716FC
MESH_D000084402__Renibacterium	G47841LL
MESH_D000084402__Renibacterium	G47850FH
MESH_D000084402__Renibacterium	G47877OJ
MESH_D000084402__Renibacterium	G48076AS
MESH_D000084402__Renibacterium	G48133IU
MESH_D000084402__Renibacterium	G48414OO
MESH_D000084402__Renibacterium	G48461EQ
MESH_D000084402__Renibacterium	G48514DC
MESH_D000084402__Renibacterium	G48584TZ
MESH_D000084402__Renibacterium	G48717XG
MESH_D000084402__Renibacterium	G48913GK
MESH_D000084402__Renibacterium	G48963AT
MESH_D000084402__Renibacterium	G48977MO
MESH_D000084402__Renibacterium	G49630OE
MESH_D000084402__Renibacterium	G49659CN
MESH_D000084402__Renibacterium	G49736TE
MESH_D000084402__Renibacterium	G49762ZZ
MESH_D000084402__Renibacterium	G50200KE
MESH_D000084402__Renibacterium	G50462QP
MESH_D000084402__Renibacterium	G50487YA
MESH_D000084402__Renibacterium	G50574GT
MESH_D000084402__Renibacterium	G50700QF
MESH_D000084402__Renibacterium	G50730SD
MESH_D000084402__Renibacterium	G50847MW
MESH_D000084402__Renibacterium	G51797QZ
MESH_D000084402__Renibacterium	G52557ER
MESH_D000084402__Renibacterium	G52896CF
MESH_D000084402__Renibacterium	G53131AX
MESH_D000084402__Renibacterium	G53558DF
MESH_D000084402__Renibacterium	G53683XR
MESH_D000084402__Renibacterium	G53740ZC
MESH_D000084402__Renibacterium	G54009AA
MESH_D000084402__Renibacterium	G54253UO
MESH_D000084402__Renibacterium	G54833IG
MESH_D000084402__Renibacterium	G54976AD
MESH_D000084402__Renibacterium	G55051FB
MESH_D000084402__Renibacterium	G55194HE
MESH_D000084402__Renibacterium	G55368ZV
MESH_D000084402__Renibacterium	G55373FB
MESH_D000084402__Renibacterium	G55690TV
MESH_D000084402__Renibacterium	G55801YT
MESH_D000084402__Renibacterium	G56109ZK
MESH_D000084402__Renibacterium	G56140AE
MESH_D000084402__Renibacterium	G56175CL
MESH_D000084402__Renibacterium	G56746KE
MESH_D000084402__Renibacterium	G56888EG
MESH_D000084402__Renibacterium	G56958YO
MESH_D000084402__Renibacterium	G57030TI
MESH_D000084402__Renibacterium	G57257CT
MESH_D000084402__Renibacterium	G57490ZT
MESH_D000084402__Renibacterium	G57733JI
MESH_D000084402__Renibacterium	G57784EB
MESH_D000084402__Renibacterium	G58008FV
MESH_D000084402__Renibacterium	G58381EM
MESH_D000084402__Renibacterium	G58526RE
MESH_D000084402__Renibacterium	G58526TR
MESH_D000084402__Renibacterium	G59026PI
MESH_D000084402__Renibacterium	G59811ID
MESH_D000084402__Renibacterium	G60277KD
MESH_D000084402__Renibacterium	G60474KC
MESH_D000084402__Renibacterium	G60542VB
MESH_D000084402__Renibacterium	G60620BK
MESH_D000084402__Renibacterium	G61087VG
MESH_D000084402__Renibacterium	G61328AC
MESH_D000084402__Renibacterium	G61396YH
MESH_D000084402__Renibacterium	G61776FU
MESH_D000084402__Renibacterium	G62785KV
MESH_D000084402__Renibacterium	G63993FI
MESH_D000084402__Renibacterium	G64359TM
MESH_D000084402__Renibacterium	G64814RA
MESH_D000084402__Renibacterium	G65070VQ
MESH_D000084402__Renibacterium	G65276XQ
MESH_D000084402__Renibacterium	G65945WX
MESH_D000084402__Renibacterium	G66048YI
MESH_D000084402__Renibacterium	G66080XQ
MESH_D000084402__Renibacterium	G66132ZL
MESH_D000084402__Renibacterium	G66146SN
MESH_D000084402__Renibacterium	G66683WR
MESH_D000084402__Renibacterium	G66959QB
MESH_D000084402__Renibacterium	G67036DM
MESH_D000084402__Renibacterium	G67431EZ
MESH_D000084402__Renibacterium	G67645HZ
MESH_D000084402__Renibacterium	G68392GU
MESH_D000084402__Renibacterium	G68405RY
MESH_D000084402__Renibacterium	G68614GZ
MESH_D000084402__Renibacterium	G68688CK
MESH_D000084402__Renibacterium	G69014YX
MESH_D000084402__Renibacterium	G69022RN
MESH_D000084402__Renibacterium	G69046ZP
MESH_D000084402__Renibacterium	G69113AS
MESH_D000084402__Renibacterium	G69188UM
MESH_D000084402__Renibacterium	G69265FU
MESH_D000084402__Renibacterium	G69694TU
MESH_D000084402__Renibacterium	G69863UD
MESH_D000084402__Renibacterium	G69928OP
MESH_D000084402__Renibacterium	G70689SQ
MESH_D000084402__Renibacterium	G71004WS
MESH_D000084402__Renibacterium	G71124KE
MESH_D000084402__Renibacterium	G71462KX
MESH_D000084402__Renibacterium	G72520DE
MESH_D000084402__Renibacterium	G72582AC
MESH_D000084402__Renibacterium	G72626KE
MESH_D000084402__Renibacterium	G73251IT
MESH_D000084402__Renibacterium	G73288YX
MESH_D000084402__Renibacterium	G73466QZ
MESH_D000084402__Renibacterium	G73854EL
MESH_D000084402__Renibacterium	G74052XZ
MESH_D000084402__Renibacterium	G74193AV
MESH_D000084402__Renibacterium	G74258OZ
MESH_D000084402__Renibacterium	G75045LQ
MESH_D000084402__Renibacterium	G75098RR
MESH_D000084402__Renibacterium	G75242TK
MESH_D000084402__Renibacterium	G75339IA
MESH_D000084402__Renibacterium	G75760DC
MESH_D000084402__Renibacterium	G76150XM
MESH_D000084402__Renibacterium	G77273YB
MESH_D000084402__Renibacterium	G77426ZL
MESH_D000084402__Renibacterium	G77706DA
MESH_D000084402__Renibacterium	G78202UH
MESH_D000084402__Renibacterium	G78520JL
MESH_D000084402__Renibacterium	G78986LU
MESH_D000084402__Renibacterium	G79106XL
MESH_D000084402__Renibacterium	G79284GZ
MESH_D000084402__Renibacterium	G79379XF
MESH_D000084402__Renibacterium	G79392AR
MESH_D000084402__Renibacterium	G79875YF
MESH_D000084402__Renibacterium	G79952VO
MESH_D000084402__Renibacterium	G80218VL
MESH_D000084402__Renibacterium	G80338SU
MESH_D000084402__Renibacterium	G80488JI
MESH_D000084402__Renibacterium	G80523HD
MESH_D000084402__Renibacterium	G80961ME
MESH_D000084402__Renibacterium	G80992WV
MESH_D000084402__Renibacterium	G81189IV
MESH_D000084402__Renibacterium	G81297HG
MESH_D000084402__Renibacterium	G81485FV
MESH_D000084402__Renibacterium	G81502SE
MESH_D000084402__Renibacterium	G81865AW
MESH_D000084402__Renibacterium	G81878NR
MESH_D000084402__Renibacterium	G81988SZ
MESH_D000084402__Renibacterium	G82053RU
MESH_D000084402__Renibacterium	G82075JD
MESH_D000084402__Renibacterium	G82117TM
MESH_D000084402__Renibacterium	G82436MB
MESH_D000084402__Renibacterium	G82535VQ
MESH_D000084402__Renibacterium	G82647MF
MESH_D000084402__Renibacterium	G83308JB
MESH_D000084402__Renibacterium	G83763EL
MESH_D000084402__Renibacterium	G83919DT
MESH_D000084402__Renibacterium	G84928VS
MESH_D000084402__Renibacterium	G85314RX
MESH_D000084402__Renibacterium	G86017PY
MESH_D000084402__Renibacterium	G86400NL
MESH_D000084402__Renibacterium	G86542FP
MESH_D000084402__Renibacterium	G86709KI
MESH_D000084402__Renibacterium	G87685WT
MESH_D000084402__Renibacterium	G87701TN
MESH_D000084402__Renibacterium	G87805VP
MESH_D000084402__Renibacterium	G88767NN
MESH_D000084402__Renibacterium	G88860KA
MESH_D000084402__Renibacterium	G88901KN
MESH_D000084402__Renibacterium	G88905WR
MESH_D000084402__Renibacterium	G88922EN
MESH_D000084402__Renibacterium	G89329UM
MESH_D000084402__Renibacterium	G89411XW
MESH_D000084402__Renibacterium	G89427FI
MESH_D000084402__Renibacterium	G89731XT
MESH_D000084402__Renibacterium	G89788BP
MESH_D000084402__Renibacterium	G90572UC
MESH_D000084402__Renibacterium	G90584LG
MESH_D000084402__Renibacterium	G90936KG
MESH_D000084402__Renibacterium	G92067GT
MESH_D000084402__Renibacterium	G92082JS
MESH_D000084402__Renibacterium	G92306PU
MESH_D000084402__Renibacterium	G93626CG
MESH_D000084402__Renibacterium	G93905VN
MESH_D000084402__Renibacterium	G94110MD
MESH_D000084402__Renibacterium	G94581NF
MESH_D000084402__Renibacterium	G94713QU
MESH_D000084402__Renibacterium	G94747HQ
MESH_D000084402__Renibacterium	G94765LL
MESH_D000084402__Renibacterium	G94946WE
MESH_D000084402__Renibacterium	G95053GC
MESH_D000084402__Renibacterium	G95078VU
MESH_D000084402__Renibacterium	G95104LA
MESH_D000084402__Renibacterium	G95107LS
MESH_D000084402__Renibacterium	G95116XO
MESH_D000084402__Renibacterium	G95621BD
MESH_D000084402__Renibacterium	G95758KX
MESH_D000084402__Renibacterium	G95849GT
MESH_D000084402__Renibacterium	G96121VB
MESH_D000084402__Renibacterium	G97528RB
MESH_D000084402__Renibacterium	G97837BD
MESH_D000084402__Renibacterium	G97908LJ
MESH_D000084402__Renibacterium	G97969IC
MESH_D000084402__Renibacterium	G98196VA
MESH_D000084402__Renibacterium	G99041PQ
MESH_D000084402__Renibacterium	G99739TG
MESH_D000084402__Renibacterium	G99821VN
MESH_D000084402__Renibacterium	G99915NV
MESH_D000084402__Renibacterium	G99991IU
MESH_D000084422__Tannerella	G00585RJ
MESH_D000084422__Tannerella	G02025MF
MESH_D000084422__Tannerella	G11287YT
MESH_D000084422__Tannerella	G12472CY
MESH_D000084422__Tannerella	G34687NA
MESH_D000084422__Tannerella	G41974MG
MESH_D000084422__Tannerella	G46581BQ
MESH_D000084422__Tannerella	G92158MT
MESH_D000084442__Thermomonospora	G00030SF
MESH_D000084442__Thermomonospora	G00917IM
MESH_D000084442__Thermomonospora	G01801TB
MESH_D000084442__Thermomonospora	G03439PY
MESH_D000084442__Thermomonospora	G04181QL
MESH_D000084442__Thermomonospora	G06045NB
MESH_D000084442__Thermomonospora	G06875XR
MESH_D000084442__Thermomonospora	G12213TI
MESH_D000084442__Thermomonospora	G12537VI
MESH_D000084442__Thermomonospora	G12565PF
MESH_D000084442__Thermomonospora	G13085EC
MESH_D000084442__Thermomonospora	G13528WD
MESH_D000084442__Thermomonospora	G14551OF
MESH_D000084442__Thermomonospora	G15054RW
MESH_D000084442__Thermomonospora	G15829NF
MESH_D000084442__Thermomonospora	G16870CD
MESH_D000084442__Thermomonospora	G17319QJ
MESH_D000084442__Thermomonospora	G17470DT
MESH_D000084442__Thermomonospora	G19073RZ
MESH_D000084442__Thermomonospora	G20718IP
MESH_D000084442__Thermomonospora	G23778TK
MESH_D000084442__Thermomonospora	G24766DX
MESH_D000084442__Thermomonospora	G31404TK
MESH_D000084442__Thermomonospora	G34659EV
MESH_D000084442__Thermomonospora	G35173NI
MESH_D000084442__Thermomonospora	G35833WE
MESH_D000084442__Thermomonospora	G37338ID
MESH_D000084442__Thermomonospora	G39277TV
MESH_D000084442__Thermomonospora	G41939VD
MESH_D000084442__Thermomonospora	G42770UK
MESH_D000084442__Thermomonospora	G43127LX
MESH_D000084442__Thermomonospora	G44008CQ
MESH_D000084442__Thermomonospora	G45677DF
MESH_D000084442__Thermomonospora	G46157XM
MESH_D000084442__Thermomonospora	G47635PB
MESH_D000084442__Thermomonospora	G48156QU
MESH_D000084442__Thermomonospora	G48521NE
MESH_D000084442__Thermomonospora	G50011VS
MESH_D000084442__Thermomonospora	G50036ZG
MESH_D000084442__Thermomonospora	G50101XU
MESH_D000084442__Thermomonospora	G51004AF
MESH_D000084442__Thermomonospora	G53355NA
MESH_D000084442__Thermomonospora	G54220AA
MESH_D000084442__Thermomonospora	G56125NL
MESH_D000084442__Thermomonospora	G59365XO
MESH_D000084442__Thermomonospora	G63518EK
MESH_D000084442__Thermomonospora	G63792JF
MESH_D000084442__Thermomonospora	G64517NL
MESH_D000084442__Thermomonospora	G66975KF
MESH_D000084442__Thermomonospora	G68891VQ
MESH_D000084442__Thermomonospora	G69917FQ
MESH_D000084442__Thermomonospora	G70158KQ
MESH_D000084442__Thermomonospora	G70197EV
MESH_D000084442__Thermomonospora	G71141IQ
MESH_D000084442__Thermomonospora	G73839MQ
MESH_D000084442__Thermomonospora	G78082BD
MESH_D000084442__Thermomonospora	G80899FJ
MESH_D000084442__Thermomonospora	G81492DM
MESH_D000084442__Thermomonospora	G82314XU
MESH_D000084442__Thermomonospora	G87644LC
MESH_D000084442__Thermomonospora	G87776GF
MESH_D000084442__Thermomonospora	G88218GP
MESH_D000084442__Thermomonospora	G89557QT
MESH_D000084442__Thermomonospora	G92694DA
MESH_D000084442__Thermomonospora	G92890KE
MESH_D000084442__Thermomonospora	G93578EF
MESH_D000084442__Thermomonospora	G94993SP
MESH_D000084442__Thermomonospora	G99918IE
MESH_D000084443__Morris_Water_Maze_Test	G02657AK
MESH_D000084443__Morris_Water_Maze_Test	G36476BA
MESH_D000084462__Hyperthermia	G01361SX
MESH_D000084462__Hyperthermia	G07670VS
MESH_D000084462__Hyperthermia	G17803GH
MESH_D000084462__Hyperthermia	G26984ID
MESH_D000084462__Hyperthermia	G29165VO
MESH_D000084462__Hyperthermia	G56986FE
MESH_D000084462__Hyperthermia	G57936GP
MESH_D000084482__Phytoplasma_Disease	G00153LJ
MESH_D000084482__Phytoplasma_Disease	G00440OL
MESH_D000084482__Phytoplasma_Disease	G00711NG
MESH_D000084482__Phytoplasma_Disease	G00888RI
MESH_D000084482__Phytoplasma_Disease	G01120YQ
MESH_D000084482__Phytoplasma_Disease	G01366SQ
MESH_D000084482__Phytoplasma_Disease	G01545QB
MESH_D000084482__Phytoplasma_Disease	G01733ZB
MESH_D000084482__Phytoplasma_Disease	G02015FA
MESH_D000084482__Phytoplasma_Disease	G02347AX
MESH_D000084482__Phytoplasma_Disease	G02727PQ
MESH_D000084482__Phytoplasma_Disease	G02748PB
MESH_D000084482__Phytoplasma_Disease	G03332AE
MESH_D000084482__Phytoplasma_Disease	G03425GP
MESH_D000084482__Phytoplasma_Disease	G03637TP
MESH_D000084482__Phytoplasma_Disease	G04004CH
MESH_D000084482__Phytoplasma_Disease	G04510MY
MESH_D000084482__Phytoplasma_Disease	G04832GE
MESH_D000084482__Phytoplasma_Disease	G04984FA
MESH_D000084482__Phytoplasma_Disease	G05218QK
MESH_D000084482__Phytoplasma_Disease	G05297UU
MESH_D000084482__Phytoplasma_Disease	G05611DK
MESH_D000084482__Phytoplasma_Disease	G05662CH
MESH_D000084482__Phytoplasma_Disease	G05865NV
MESH_D000084482__Phytoplasma_Disease	G05885FG
MESH_D000084482__Phytoplasma_Disease	G05921XS
MESH_D000084482__Phytoplasma_Disease	G06045NB
MESH_D000084482__Phytoplasma_Disease	G06055JA
MESH_D000084482__Phytoplasma_Disease	G06309QH
MESH_D000084482__Phytoplasma_Disease	G06916ED
MESH_D000084482__Phytoplasma_Disease	G07783WG
MESH_D000084482__Phytoplasma_Disease	G07878XG
MESH_D000084482__Phytoplasma_Disease	G08316ZB
MESH_D000084482__Phytoplasma_Disease	G08412HI
MESH_D000084482__Phytoplasma_Disease	G08454FN
MESH_D000084482__Phytoplasma_Disease	G08841ZJ
MESH_D000084482__Phytoplasma_Disease	G08926IP
MESH_D000084482__Phytoplasma_Disease	G09010GN
MESH_D000084482__Phytoplasma_Disease	G09110SD
MESH_D000084482__Phytoplasma_Disease	G09431VG
MESH_D000084482__Phytoplasma_Disease	G09507TI
MESH_D000084482__Phytoplasma_Disease	G09608YB
MESH_D000084482__Phytoplasma_Disease	G09630RE
MESH_D000084482__Phytoplasma_Disease	G09687AL
MESH_D000084482__Phytoplasma_Disease	G09954UQ
MESH_D000084482__Phytoplasma_Disease	G10008GL
MESH_D000084482__Phytoplasma_Disease	G10053JX
MESH_D000084482__Phytoplasma_Disease	G10153OG
MESH_D000084482__Phytoplasma_Disease	G10358AV
MESH_D000084482__Phytoplasma_Disease	G10476OD
MESH_D000084482__Phytoplasma_Disease	G10962RY
MESH_D000084482__Phytoplasma_Disease	G10979EG
MESH_D000084482__Phytoplasma_Disease	G11032JI
MESH_D000084482__Phytoplasma_Disease	G11621OB
MESH_D000084482__Phytoplasma_Disease	G11837CQ
MESH_D000084482__Phytoplasma_Disease	G11932OH
MESH_D000084482__Phytoplasma_Disease	G12021QO
MESH_D000084482__Phytoplasma_Disease	G12061IH
MESH_D000084482__Phytoplasma_Disease	G12356AB
MESH_D000084482__Phytoplasma_Disease	G12565PF
MESH_D000084482__Phytoplasma_Disease	G12599JK
MESH_D000084482__Phytoplasma_Disease	G12919JE
MESH_D000084482__Phytoplasma_Disease	G13097AD
MESH_D000084482__Phytoplasma_Disease	G13349BO
MESH_D000084482__Phytoplasma_Disease	G13360EB
MESH_D000084482__Phytoplasma_Disease	G13362NJ
MESH_D000084482__Phytoplasma_Disease	G13456TU
MESH_D000084482__Phytoplasma_Disease	G13881DZ
MESH_D000084482__Phytoplasma_Disease	G13922ZQ
MESH_D000084482__Phytoplasma_Disease	G14416GV
MESH_D000084482__Phytoplasma_Disease	G14511SS
MESH_D000084482__Phytoplasma_Disease	G14622KK
MESH_D000084482__Phytoplasma_Disease	G14768FY
MESH_D000084482__Phytoplasma_Disease	G14845UC
MESH_D000084482__Phytoplasma_Disease	G14985PV
MESH_D000084482__Phytoplasma_Disease	G15305CQ
MESH_D000084482__Phytoplasma_Disease	G15491LQ
MESH_D000084482__Phytoplasma_Disease	G15567EV
MESH_D000084482__Phytoplasma_Disease	G15614BJ
MESH_D000084482__Phytoplasma_Disease	G15675LO
MESH_D000084482__Phytoplasma_Disease	G16235BU
MESH_D000084482__Phytoplasma_Disease	G16786YI
MESH_D000084482__Phytoplasma_Disease	G16943BB
MESH_D000084482__Phytoplasma_Disease	G16982II
MESH_D000084482__Phytoplasma_Disease	G17065GI
MESH_D000084482__Phytoplasma_Disease	G17172MZ
MESH_D000084482__Phytoplasma_Disease	G17518CK
MESH_D000084482__Phytoplasma_Disease	G17742KS
MESH_D000084482__Phytoplasma_Disease	G18140EZ
MESH_D000084482__Phytoplasma_Disease	G18155UL
MESH_D000084482__Phytoplasma_Disease	G18470FD
MESH_D000084482__Phytoplasma_Disease	G18480SD
MESH_D000084482__Phytoplasma_Disease	G19038RR
MESH_D000084482__Phytoplasma_Disease	G19117NP
MESH_D000084482__Phytoplasma_Disease	G19330HZ
MESH_D000084482__Phytoplasma_Disease	G19375IM
MESH_D000084482__Phytoplasma_Disease	G19906WD
MESH_D000084482__Phytoplasma_Disease	G20719ZD
MESH_D000084482__Phytoplasma_Disease	G20781DL
MESH_D000084482__Phytoplasma_Disease	G21401UQ
MESH_D000084482__Phytoplasma_Disease	G21974VP
MESH_D000084482__Phytoplasma_Disease	G21978PS
MESH_D000084482__Phytoplasma_Disease	G22683HD
MESH_D000084482__Phytoplasma_Disease	G22806CC
MESH_D000084482__Phytoplasma_Disease	G23057MZ
MESH_D000084482__Phytoplasma_Disease	G23070ZU
MESH_D000084482__Phytoplasma_Disease	G23320BW
MESH_D000084482__Phytoplasma_Disease	G23643FA
MESH_D000084482__Phytoplasma_Disease	G24263VS
MESH_D000084482__Phytoplasma_Disease	G24283TV
MESH_D000084482__Phytoplasma_Disease	G24427RU
MESH_D000084482__Phytoplasma_Disease	G24797UP
MESH_D000084482__Phytoplasma_Disease	G25014II
MESH_D000084482__Phytoplasma_Disease	G25019YE
MESH_D000084482__Phytoplasma_Disease	G25409HZ
MESH_D000084482__Phytoplasma_Disease	G25435RM
MESH_D000084482__Phytoplasma_Disease	G25543RH
MESH_D000084482__Phytoplasma_Disease	G25656CV
MESH_D000084482__Phytoplasma_Disease	G25861OG
MESH_D000084482__Phytoplasma_Disease	G25896HD
MESH_D000084482__Phytoplasma_Disease	G26080VZ
MESH_D000084482__Phytoplasma_Disease	G26699MY
MESH_D000084482__Phytoplasma_Disease	G26719SL
MESH_D000084482__Phytoplasma_Disease	G26840XK
MESH_D000084482__Phytoplasma_Disease	G26934ER
MESH_D000084482__Phytoplasma_Disease	G27052CK
MESH_D000084482__Phytoplasma_Disease	G27122DT
MESH_D000084482__Phytoplasma_Disease	G27128LG
MESH_D000084482__Phytoplasma_Disease	G27687DB
MESH_D000084482__Phytoplasma_Disease	G27783HI
MESH_D000084482__Phytoplasma_Disease	G27854BF
MESH_D000084482__Phytoplasma_Disease	G27941QU
MESH_D000084482__Phytoplasma_Disease	G28796KV
MESH_D000084482__Phytoplasma_Disease	G28992LR
MESH_D000084482__Phytoplasma_Disease	G29147DC
MESH_D000084482__Phytoplasma_Disease	G30242AE
MESH_D000084482__Phytoplasma_Disease	G30294CC
MESH_D000084482__Phytoplasma_Disease	G30453DI
MESH_D000084482__Phytoplasma_Disease	G31133UA
MESH_D000084482__Phytoplasma_Disease	G31151CO
MESH_D000084482__Phytoplasma_Disease	G31495IR
MESH_D000084482__Phytoplasma_Disease	G31600MW
MESH_D000084482__Phytoplasma_Disease	G31815ST
MESH_D000084482__Phytoplasma_Disease	G32955IX
MESH_D000084482__Phytoplasma_Disease	G33088NO
MESH_D000084482__Phytoplasma_Disease	G33383PC
MESH_D000084482__Phytoplasma_Disease	G33480TV
MESH_D000084482__Phytoplasma_Disease	G33773IU
MESH_D000084482__Phytoplasma_Disease	G33922DE
MESH_D000084482__Phytoplasma_Disease	G34353GT
MESH_D000084482__Phytoplasma_Disease	G34659EV
MESH_D000084482__Phytoplasma_Disease	G34825JG
MESH_D000084482__Phytoplasma_Disease	G35063SV
MESH_D000084482__Phytoplasma_Disease	G35079FL
MESH_D000084482__Phytoplasma_Disease	G35185ZN
MESH_D000084482__Phytoplasma_Disease	G35469HJ
MESH_D000084482__Phytoplasma_Disease	G35518PH
MESH_D000084482__Phytoplasma_Disease	G35633EP
MESH_D000084482__Phytoplasma_Disease	G36348PG
MESH_D000084482__Phytoplasma_Disease	G36470HA
MESH_D000084482__Phytoplasma_Disease	G36597XR
MESH_D000084482__Phytoplasma_Disease	G36689RG
MESH_D000084482__Phytoplasma_Disease	G36816OZ
MESH_D000084482__Phytoplasma_Disease	G36976LV
MESH_D000084482__Phytoplasma_Disease	G37338ID
MESH_D000084482__Phytoplasma_Disease	G37558YS
MESH_D000084482__Phytoplasma_Disease	G37914QX
MESH_D000084482__Phytoplasma_Disease	G38525OI
MESH_D000084482__Phytoplasma_Disease	G38624YQ
MESH_D000084482__Phytoplasma_Disease	G38737HV
MESH_D000084482__Phytoplasma_Disease	G38844VC
MESH_D000084482__Phytoplasma_Disease	G39573EJ
MESH_D000084482__Phytoplasma_Disease	G39637GN
MESH_D000084482__Phytoplasma_Disease	G39767HX
MESH_D000084482__Phytoplasma_Disease	G39829DB
MESH_D000084482__Phytoplasma_Disease	G40268TZ
MESH_D000084482__Phytoplasma_Disease	G40783GJ
MESH_D000084482__Phytoplasma_Disease	G41298OH
MESH_D000084482__Phytoplasma_Disease	G42257KE
MESH_D000084482__Phytoplasma_Disease	G42865BX
MESH_D000084482__Phytoplasma_Disease	G42872DK
MESH_D000084482__Phytoplasma_Disease	G43052GM
MESH_D000084482__Phytoplasma_Disease	G43127LX
MESH_D000084482__Phytoplasma_Disease	G43273GF
MESH_D000084482__Phytoplasma_Disease	G44014UR
MESH_D000084482__Phytoplasma_Disease	G44127LI
MESH_D000084482__Phytoplasma_Disease	G44183LA
MESH_D000084482__Phytoplasma_Disease	G44223QC
MESH_D000084482__Phytoplasma_Disease	G44509JN
MESH_D000084482__Phytoplasma_Disease	G44953KX
MESH_D000084482__Phytoplasma_Disease	G45307RW
MESH_D000084482__Phytoplasma_Disease	G45524QK
MESH_D000084482__Phytoplasma_Disease	G45714QU
MESH_D000084482__Phytoplasma_Disease	G46288LZ
MESH_D000084482__Phytoplasma_Disease	G46603SQ
MESH_D000084482__Phytoplasma_Disease	G46712QQ
MESH_D000084482__Phytoplasma_Disease	G46839QJ
MESH_D000084482__Phytoplasma_Disease	G46960QD
MESH_D000084482__Phytoplasma_Disease	G47262CH
MESH_D000084482__Phytoplasma_Disease	G47332LF
MESH_D000084482__Phytoplasma_Disease	G48042MR
MESH_D000084482__Phytoplasma_Disease	G48584TZ
MESH_D000084482__Phytoplasma_Disease	G48752SI
MESH_D000084482__Phytoplasma_Disease	G48913GK
MESH_D000084482__Phytoplasma_Disease	G49015UJ
MESH_D000084482__Phytoplasma_Disease	G49049GM
MESH_D000084482__Phytoplasma_Disease	G49736TE
MESH_D000084482__Phytoplasma_Disease	G49873IK
MESH_D000084482__Phytoplasma_Disease	G49914LY
MESH_D000084482__Phytoplasma_Disease	G49989HD
MESH_D000084482__Phytoplasma_Disease	G50146MH
MESH_D000084482__Phytoplasma_Disease	G50192PR
MESH_D000084482__Phytoplasma_Disease	G50609NE
MESH_D000084482__Phytoplasma_Disease	G50700QF
MESH_D000084482__Phytoplasma_Disease	G51004AF
MESH_D000084482__Phytoplasma_Disease	G51045MH
MESH_D000084482__Phytoplasma_Disease	G51441WB
MESH_D000084482__Phytoplasma_Disease	G51871KA
MESH_D000084482__Phytoplasma_Disease	G52035HI
MESH_D000084482__Phytoplasma_Disease	G52457GL
MESH_D000084482__Phytoplasma_Disease	G52466GN
MESH_D000084482__Phytoplasma_Disease	G52528FH
MESH_D000084482__Phytoplasma_Disease	G52569WK
MESH_D000084482__Phytoplasma_Disease	G53558DF
MESH_D000084482__Phytoplasma_Disease	G53740ZC
MESH_D000084482__Phytoplasma_Disease	G53863CC
MESH_D000084482__Phytoplasma_Disease	G53868KU
MESH_D000084482__Phytoplasma_Disease	G54528DP
MESH_D000084482__Phytoplasma_Disease	G54965IF
MESH_D000084482__Phytoplasma_Disease	G55572FB
MESH_D000084482__Phytoplasma_Disease	G55801YT
MESH_D000084482__Phytoplasma_Disease	G57119GN
MESH_D000084482__Phytoplasma_Disease	G57176EL
MESH_D000084482__Phytoplasma_Disease	G57263HS
MESH_D000084482__Phytoplasma_Disease	G57462WH
MESH_D000084482__Phytoplasma_Disease	G57473RS
MESH_D000084482__Phytoplasma_Disease	G57486OL
MESH_D000084482__Phytoplasma_Disease	G57959BY
MESH_D000084482__Phytoplasma_Disease	G58119KD
MESH_D000084482__Phytoplasma_Disease	G58202EC
MESH_D000084482__Phytoplasma_Disease	G58526RE
MESH_D000084482__Phytoplasma_Disease	G58526TR
MESH_D000084482__Phytoplasma_Disease	G58608DC
MESH_D000084482__Phytoplasma_Disease	G59055KC
MESH_D000084482__Phytoplasma_Disease	G59181JE
MESH_D000084482__Phytoplasma_Disease	G59193IV
MESH_D000084482__Phytoplasma_Disease	G59240WA
MESH_D000084482__Phytoplasma_Disease	G59297TA
MESH_D000084482__Phytoplasma_Disease	G60326GQ
MESH_D000084482__Phytoplasma_Disease	G60333CO
MESH_D000084482__Phytoplasma_Disease	G60474KC
MESH_D000084482__Phytoplasma_Disease	G61798WL
MESH_D000084482__Phytoplasma_Disease	G62433MP
MESH_D000084482__Phytoplasma_Disease	G62693TE
MESH_D000084482__Phytoplasma_Disease	G63112QU
MESH_D000084482__Phytoplasma_Disease	G63264WC
MESH_D000084482__Phytoplasma_Disease	G63993FI
MESH_D000084482__Phytoplasma_Disease	G64359TM
MESH_D000084482__Phytoplasma_Disease	G64609RK
MESH_D000084482__Phytoplasma_Disease	G64801NM
MESH_D000084482__Phytoplasma_Disease	G64814RA
MESH_D000084482__Phytoplasma_Disease	G64855VR
MESH_D000084482__Phytoplasma_Disease	G64963HC
MESH_D000084482__Phytoplasma_Disease	G65050IE
MESH_D000084482__Phytoplasma_Disease	G65070VQ
MESH_D000084482__Phytoplasma_Disease	G65710DK
MESH_D000084482__Phytoplasma_Disease	G65945WX
MESH_D000084482__Phytoplasma_Disease	G66048YI
MESH_D000084482__Phytoplasma_Disease	G66683WR
MESH_D000084482__Phytoplasma_Disease	G66959QB
MESH_D000084482__Phytoplasma_Disease	G67087ZJ
MESH_D000084482__Phytoplasma_Disease	G67659ES
MESH_D000084482__Phytoplasma_Disease	G68248ZI
MESH_D000084482__Phytoplasma_Disease	G68371HY
MESH_D000084482__Phytoplasma_Disease	G68392GU
MESH_D000084482__Phytoplasma_Disease	G68414II
MESH_D000084482__Phytoplasma_Disease	G68614GZ
MESH_D000084482__Phytoplasma_Disease	G69077YL
MESH_D000084482__Phytoplasma_Disease	G69188UM
MESH_D000084482__Phytoplasma_Disease	G69705IO
MESH_D000084482__Phytoplasma_Disease	G70445JJ
MESH_D000084482__Phytoplasma_Disease	G71026AC
MESH_D000084482__Phytoplasma_Disease	G71124KE
MESH_D000084482__Phytoplasma_Disease	G71135WJ
MESH_D000084482__Phytoplasma_Disease	G71173OH
MESH_D000084482__Phytoplasma_Disease	G71610GM
MESH_D000084482__Phytoplasma_Disease	G72215KS
MESH_D000084482__Phytoplasma_Disease	G72428ZU
MESH_D000084482__Phytoplasma_Disease	G72582AC
MESH_D000084482__Phytoplasma_Disease	G73162QR
MESH_D000084482__Phytoplasma_Disease	G73288YX
MESH_D000084482__Phytoplasma_Disease	G73746MT
MESH_D000084482__Phytoplasma_Disease	G73964LT
MESH_D000084482__Phytoplasma_Disease	G74524EK
MESH_D000084482__Phytoplasma_Disease	G74611PY
MESH_D000084482__Phytoplasma_Disease	G74667MS
MESH_D000084482__Phytoplasma_Disease	G75098RR
MESH_D000084482__Phytoplasma_Disease	G75666ST
MESH_D000084482__Phytoplasma_Disease	G75760DC
MESH_D000084482__Phytoplasma_Disease	G76254AK
MESH_D000084482__Phytoplasma_Disease	G77857FS
MESH_D000084482__Phytoplasma_Disease	G78320SC
MESH_D000084482__Phytoplasma_Disease	G79562DV
MESH_D000084482__Phytoplasma_Disease	G79588BC
MESH_D000084482__Phytoplasma_Disease	G80218VL
MESH_D000084482__Phytoplasma_Disease	G80488JI
MESH_D000084482__Phytoplasma_Disease	G80495XF
MESH_D000084482__Phytoplasma_Disease	G80523HD
MESH_D000084482__Phytoplasma_Disease	G80869QX
MESH_D000084482__Phytoplasma_Disease	G81075SJ
MESH_D000084482__Phytoplasma_Disease	G81284FE
MESH_D000084482__Phytoplasma_Disease	G81297HG
MESH_D000084482__Phytoplasma_Disease	G81398SP
MESH_D000084482__Phytoplasma_Disease	G81502SE
MESH_D000084482__Phytoplasma_Disease	G81865AW
MESH_D000084482__Phytoplasma_Disease	G81988SZ
MESH_D000084482__Phytoplasma_Disease	G82053RU
MESH_D000084482__Phytoplasma_Disease	G82075JD
MESH_D000084482__Phytoplasma_Disease	G82436MB
MESH_D000084482__Phytoplasma_Disease	G83830MF
MESH_D000084482__Phytoplasma_Disease	G84092IP
MESH_D000084482__Phytoplasma_Disease	G84268UV
MESH_D000084482__Phytoplasma_Disease	G84444TS
MESH_D000084482__Phytoplasma_Disease	G85243EY
MESH_D000084482__Phytoplasma_Disease	G85415LL
MESH_D000084482__Phytoplasma_Disease	G85987OU
MESH_D000084482__Phytoplasma_Disease	G86709KI
MESH_D000084482__Phytoplasma_Disease	G86723LO
MESH_D000084482__Phytoplasma_Disease	G86922AX
MESH_D000084482__Phytoplasma_Disease	G88880RW
MESH_D000084482__Phytoplasma_Disease	G89003PP
MESH_D000084482__Phytoplasma_Disease	G89200IP
MESH_D000084482__Phytoplasma_Disease	G89329UM
MESH_D000084482__Phytoplasma_Disease	G89427FI
MESH_D000084482__Phytoplasma_Disease	G89788BP
MESH_D000084482__Phytoplasma_Disease	G90111SB
MESH_D000084482__Phytoplasma_Disease	G90255XH
MESH_D000084482__Phytoplasma_Disease	G90625CM
MESH_D000084482__Phytoplasma_Disease	G92065TJ
MESH_D000084482__Phytoplasma_Disease	G92067QO
MESH_D000084482__Phytoplasma_Disease	G92139QS
MESH_D000084482__Phytoplasma_Disease	G93042DD
MESH_D000084482__Phytoplasma_Disease	G93532XA
MESH_D000084482__Phytoplasma_Disease	G93705LF
MESH_D000084482__Phytoplasma_Disease	G94691KR
MESH_D000084482__Phytoplasma_Disease	G94747HQ
MESH_D000084482__Phytoplasma_Disease	G94927IG
MESH_D000084482__Phytoplasma_Disease	G95056RJ
MESH_D000084482__Phytoplasma_Disease	G95104LA
MESH_D000084482__Phytoplasma_Disease	G95185NK
MESH_D000084482__Phytoplasma_Disease	G95758KX
MESH_D000084482__Phytoplasma_Disease	G96145LR
MESH_D000084482__Phytoplasma_Disease	G96419QY
MESH_D000084482__Phytoplasma_Disease	G97180UC
MESH_D000084482__Phytoplasma_Disease	G97908LJ
MESH_D000084482__Phytoplasma_Disease	G98857GY
MESH_D000084482__Phytoplasma_Disease	G98891ME
MESH_D000084482__Phytoplasma_Disease	G98917TP
MESH_D000084482__Phytoplasma_Disease	G99861WM
MESH_D000084483__Plant_Necrosis_and_Chlorosis	G00090SL
MESH_D000084483__Plant_Necrosis_and_Chlorosis	G00284YX
MESH_D000084483__Plant_Necrosis_and_Chlorosis	G00364XT
MESH_D000084483__Plant_Necrosis_and_Chlorosis	G00423BF
MESH_D000084483__Plant_Necrosis_and_Chlorosis	G00504NZ
MESH_D000084483__Plant_Necrosis_and_Chlorosis	G00711NG
MESH_D000084483__Plant_Necrosis_and_Chlorosis	G00891MP
MESH_D000084483__Plant_Necrosis_and_Chlorosis	G00933NV
MESH_D000084483__Plant_Necrosis_and_Chlorosis	G01120YQ
MESH_D000084483__Plant_Necrosis_and_Chlorosis	G01357IU
MESH_D000084483__Plant_Necrosis_and_Chlorosis	G01366SQ
MESH_D000084483__Plant_Necrosis_and_Chlorosis	G02015FA
MESH_D000084483__Plant_Necrosis_and_Chlorosis	G02065WK
MESH_D000084483__Plant_Necrosis_and_Chlorosis	G02096VT
MESH_D000084483__Plant_Necrosis_and_Chlorosis	G02349HM
MESH_D000084483__Plant_Necrosis_and_Chlorosis	G02557KP
MESH_D000084483__Plant_Necrosis_and_Chlorosis	G02707WU
MESH_D000084483__Plant_Necrosis_and_Chlorosis	G02727PQ
MESH_D000084483__Plant_Necrosis_and_Chlorosis	G02876KU
MESH_D000084483__Plant_Necrosis_and_Chlorosis	G03085SQ
MESH_D000084483__Plant_Necrosis_and_Chlorosis	G03091JM
MESH_D000084483__Plant_Necrosis_and_Chlorosis	G03155KE
MESH_D000084483__Plant_Necrosis_and_Chlorosis	G03332AE
MESH_D000084483__Plant_Necrosis_and_Chlorosis	G03425GP
MESH_D000084483__Plant_Necrosis_and_Chlorosis	G03480UY
MESH_D000084483__Plant_Necrosis_and_Chlorosis	G03637TP
MESH_D000084483__Plant_Necrosis_and_Chlorosis	G03675WF
MESH_D000084483__Plant_Necrosis_and_Chlorosis	G04004CH
MESH_D000084483__Plant_Necrosis_and_Chlorosis	G04314NE
MESH_D000084483__Plant_Necrosis_and_Chlorosis	G04510MY
MESH_D000084483__Plant_Necrosis_and_Chlorosis	G04629CV
MESH_D000084483__Plant_Necrosis_and_Chlorosis	G05218QK
MESH_D000084483__Plant_Necrosis_and_Chlorosis	G05261VC
MESH_D000084483__Plant_Necrosis_and_Chlorosis	G05297UU
MESH_D000084483__Plant_Necrosis_and_Chlorosis	G05403YL
MESH_D000084483__Plant_Necrosis_and_Chlorosis	G05419VC
MESH_D000084483__Plant_Necrosis_and_Chlorosis	G05865NV
MESH_D000084483__Plant_Necrosis_and_Chlorosis	G05885FG
MESH_D000084483__Plant_Necrosis_and_Chlorosis	G06309QH
MESH_D000084483__Plant_Necrosis_and_Chlorosis	G07230NF
MESH_D000084483__Plant_Necrosis_and_Chlorosis	G07878XG
MESH_D000084483__Plant_Necrosis_and_Chlorosis	G08064FX
MESH_D000084483__Plant_Necrosis_and_Chlorosis	G08294DA
MESH_D000084483__Plant_Necrosis_and_Chlorosis	G08316ZB
MESH_D000084483__Plant_Necrosis_and_Chlorosis	G08691UZ
MESH_D000084483__Plant_Necrosis_and_Chlorosis	G08739AJ
MESH_D000084483__Plant_Necrosis_and_Chlorosis	G08769MG
MESH_D000084483__Plant_Necrosis_and_Chlorosis	G08926IP
MESH_D000084483__Plant_Necrosis_and_Chlorosis	G09157EW
MESH_D000084483__Plant_Necrosis_and_Chlorosis	G09183JD
MESH_D000084483__Plant_Necrosis_and_Chlorosis	G09324ZP
MESH_D000084483__Plant_Necrosis_and_Chlorosis	G09391SV
MESH_D000084483__Plant_Necrosis_and_Chlorosis	G09507TI
MESH_D000084483__Plant_Necrosis_and_Chlorosis	G09608YB
MESH_D000084483__Plant_Necrosis_and_Chlorosis	G09687AL
MESH_D000084483__Plant_Necrosis_and_Chlorosis	G09749GD
MESH_D000084483__Plant_Necrosis_and_Chlorosis	G09886MZ
MESH_D000084483__Plant_Necrosis_and_Chlorosis	G10498DN
MESH_D000084483__Plant_Necrosis_and_Chlorosis	G10539LQ
MESH_D000084483__Plant_Necrosis_and_Chlorosis	G10890CT
MESH_D000084483__Plant_Necrosis_and_Chlorosis	G10962RY
MESH_D000084483__Plant_Necrosis_and_Chlorosis	G11031MS
MESH_D000084483__Plant_Necrosis_and_Chlorosis	G11201ET
MESH_D000084483__Plant_Necrosis_and_Chlorosis	G11678II
MESH_D000084483__Plant_Necrosis_and_Chlorosis	G11837CQ
MESH_D000084483__Plant_Necrosis_and_Chlorosis	G11912ME
MESH_D000084483__Plant_Necrosis_and_Chlorosis	G11932OH
MESH_D000084483__Plant_Necrosis_and_Chlorosis	G12028KD
MESH_D000084483__Plant_Necrosis_and_Chlorosis	G12427XJ
MESH_D000084483__Plant_Necrosis_and_Chlorosis	G12878WE
MESH_D000084483__Plant_Necrosis_and_Chlorosis	G13097AD
MESH_D000084483__Plant_Necrosis_and_Chlorosis	G13349BO
MESH_D000084483__Plant_Necrosis_and_Chlorosis	G13355UB
MESH_D000084483__Plant_Necrosis_and_Chlorosis	G13456TU
MESH_D000084483__Plant_Necrosis_and_Chlorosis	G13565QQ
MESH_D000084483__Plant_Necrosis_and_Chlorosis	G13751HK
MESH_D000084483__Plant_Necrosis_and_Chlorosis	G13881DZ
MESH_D000084483__Plant_Necrosis_and_Chlorosis	G13920XQ
MESH_D000084483__Plant_Necrosis_and_Chlorosis	G14117HO
MESH_D000084483__Plant_Necrosis_and_Chlorosis	G14311ZM
MESH_D000084483__Plant_Necrosis_and_Chlorosis	G14732TO
MESH_D000084483__Plant_Necrosis_and_Chlorosis	G14772DJ
MESH_D000084483__Plant_Necrosis_and_Chlorosis	G15054RW
MESH_D000084483__Plant_Necrosis_and_Chlorosis	G15305CQ
MESH_D000084483__Plant_Necrosis_and_Chlorosis	G15491LQ
MESH_D000084483__Plant_Necrosis_and_Chlorosis	G16250SI
MESH_D000084483__Plant_Necrosis_and_Chlorosis	G16618TG
MESH_D000084483__Plant_Necrosis_and_Chlorosis	G16625ND
MESH_D000084483__Plant_Necrosis_and_Chlorosis	G16708YX
MESH_D000084483__Plant_Necrosis_and_Chlorosis	G16786YI
MESH_D000084483__Plant_Necrosis_and_Chlorosis	G16854RG
MESH_D000084483__Plant_Necrosis_and_Chlorosis	G16873WQ
MESH_D000084483__Plant_Necrosis_and_Chlorosis	G17065GI
MESH_D000084483__Plant_Necrosis_and_Chlorosis	G17783MZ
MESH_D000084483__Plant_Necrosis_and_Chlorosis	G17803FO
MESH_D000084483__Plant_Necrosis_and_Chlorosis	G18096XU
MESH_D000084483__Plant_Necrosis_and_Chlorosis	G18120YL
MESH_D000084483__Plant_Necrosis_and_Chlorosis	G18140EZ
MESH_D000084483__Plant_Necrosis_and_Chlorosis	G18271SC
MESH_D000084483__Plant_Necrosis_and_Chlorosis	G18865CZ
MESH_D000084483__Plant_Necrosis_and_Chlorosis	G18886LF
MESH_D000084483__Plant_Necrosis_and_Chlorosis	G19117NP
MESH_D000084483__Plant_Necrosis_and_Chlorosis	G19367XO
MESH_D000084483__Plant_Necrosis_and_Chlorosis	G19915DR
MESH_D000084483__Plant_Necrosis_and_Chlorosis	G20043ZO
MESH_D000084483__Plant_Necrosis_and_Chlorosis	G20462VG
MESH_D000084483__Plant_Necrosis_and_Chlorosis	G20719ZD
MESH_D000084483__Plant_Necrosis_and_Chlorosis	G20781DL
MESH_D000084483__Plant_Necrosis_and_Chlorosis	G20862TG
MESH_D000084483__Plant_Necrosis_and_Chlorosis	G21647CX
MESH_D000084483__Plant_Necrosis_and_Chlorosis	G21724UH
MESH_D000084483__Plant_Necrosis_and_Chlorosis	G21752KI
MESH_D000084483__Plant_Necrosis_and_Chlorosis	G21792SM
MESH_D000084483__Plant_Necrosis_and_Chlorosis	G21978PS
MESH_D000084483__Plant_Necrosis_and_Chlorosis	G22040HV
MESH_D000084483__Plant_Necrosis_and_Chlorosis	G22533OA
MESH_D000084483__Plant_Necrosis_and_Chlorosis	G22753XY
MESH_D000084483__Plant_Necrosis_and_Chlorosis	G22806CC
MESH_D000084483__Plant_Necrosis_and_Chlorosis	G23057MZ
MESH_D000084483__Plant_Necrosis_and_Chlorosis	G23118AT
MESH_D000084483__Plant_Necrosis_and_Chlorosis	G23218OH
MESH_D000084483__Plant_Necrosis_and_Chlorosis	G23320BW
MESH_D000084483__Plant_Necrosis_and_Chlorosis	G23482AJ
MESH_D000084483__Plant_Necrosis_and_Chlorosis	G24283TV
MESH_D000084483__Plant_Necrosis_and_Chlorosis	G24756RW
MESH_D000084483__Plant_Necrosis_and_Chlorosis	G24841KD
MESH_D000084483__Plant_Necrosis_and_Chlorosis	G25019YE
MESH_D000084483__Plant_Necrosis_and_Chlorosis	G25195CR
MESH_D000084483__Plant_Necrosis_and_Chlorosis	G25543RH
MESH_D000084483__Plant_Necrosis_and_Chlorosis	G25656CV
MESH_D000084483__Plant_Necrosis_and_Chlorosis	G25799NN
MESH_D000084483__Plant_Necrosis_and_Chlorosis	G25900SO
MESH_D000084483__Plant_Necrosis_and_Chlorosis	G26288EM
MESH_D000084483__Plant_Necrosis_and_Chlorosis	G26425MP
MESH_D000084483__Plant_Necrosis_and_Chlorosis	G26687SE
MESH_D000084483__Plant_Necrosis_and_Chlorosis	G26719SL
MESH_D000084483__Plant_Necrosis_and_Chlorosis	G26819MH
MESH_D000084483__Plant_Necrosis_and_Chlorosis	G26840XK
MESH_D000084483__Plant_Necrosis_and_Chlorosis	G27104QK
MESH_D000084483__Plant_Necrosis_and_Chlorosis	G27128LG
MESH_D000084483__Plant_Necrosis_and_Chlorosis	G27313UE
MESH_D000084483__Plant_Necrosis_and_Chlorosis	G27366ON
MESH_D000084483__Plant_Necrosis_and_Chlorosis	G27554CZ
MESH_D000084483__Plant_Necrosis_and_Chlorosis	G27687DB
MESH_D000084483__Plant_Necrosis_and_Chlorosis	G27717PG
MESH_D000084483__Plant_Necrosis_and_Chlorosis	G27783HI
MESH_D000084483__Plant_Necrosis_and_Chlorosis	G27854BF
MESH_D000084483__Plant_Necrosis_and_Chlorosis	G28405NV
MESH_D000084483__Plant_Necrosis_and_Chlorosis	G28453AJ
MESH_D000084483__Plant_Necrosis_and_Chlorosis	G28509SG
MESH_D000084483__Plant_Necrosis_and_Chlorosis	G29147DC
MESH_D000084483__Plant_Necrosis_and_Chlorosis	G29272PU
MESH_D000084483__Plant_Necrosis_and_Chlorosis	G29772ZW
MESH_D000084483__Plant_Necrosis_and_Chlorosis	G30294CC
MESH_D000084483__Plant_Necrosis_and_Chlorosis	G30335TS
MESH_D000084483__Plant_Necrosis_and_Chlorosis	G30411HI
MESH_D000084483__Plant_Necrosis_and_Chlorosis	G30453DI
MESH_D000084483__Plant_Necrosis_and_Chlorosis	G30660ZT
MESH_D000084483__Plant_Necrosis_and_Chlorosis	G31133UA
MESH_D000084483__Plant_Necrosis_and_Chlorosis	G31193ZU
MESH_D000084483__Plant_Necrosis_and_Chlorosis	G31629MQ
MESH_D000084483__Plant_Necrosis_and_Chlorosis	G31937FG
MESH_D000084483__Plant_Necrosis_and_Chlorosis	G32114AT
MESH_D000084483__Plant_Necrosis_and_Chlorosis	G32517OV
MESH_D000084483__Plant_Necrosis_and_Chlorosis	G32551UU
MESH_D000084483__Plant_Necrosis_and_Chlorosis	G32597XJ
MESH_D000084483__Plant_Necrosis_and_Chlorosis	G33060FH
MESH_D000084483__Plant_Necrosis_and_Chlorosis	G33088NO
MESH_D000084483__Plant_Necrosis_and_Chlorosis	G33202JT
MESH_D000084483__Plant_Necrosis_and_Chlorosis	G33480TV
MESH_D000084483__Plant_Necrosis_and_Chlorosis	G34367WV
MESH_D000084483__Plant_Necrosis_and_Chlorosis	G34659EV
MESH_D000084483__Plant_Necrosis_and_Chlorosis	G34823BS
MESH_D000084483__Plant_Necrosis_and_Chlorosis	G34855QC
MESH_D000084483__Plant_Necrosis_and_Chlorosis	G35313LY
MESH_D000084483__Plant_Necrosis_and_Chlorosis	G35389ZR
MESH_D000084483__Plant_Necrosis_and_Chlorosis	G35602VA
MESH_D000084483__Plant_Necrosis_and_Chlorosis	G35633EP
MESH_D000084483__Plant_Necrosis_and_Chlorosis	G36348PG
MESH_D000084483__Plant_Necrosis_and_Chlorosis	G36354NP
MESH_D000084483__Plant_Necrosis_and_Chlorosis	G36490KX
MESH_D000084483__Plant_Necrosis_and_Chlorosis	G36597XR
MESH_D000084483__Plant_Necrosis_and_Chlorosis	G36793IR
MESH_D000084483__Plant_Necrosis_and_Chlorosis	G38142ZT
MESH_D000084483__Plant_Necrosis_and_Chlorosis	G38337KX
MESH_D000084483__Plant_Necrosis_and_Chlorosis	G38576MD
MESH_D000084483__Plant_Necrosis_and_Chlorosis	G39277TV
MESH_D000084483__Plant_Necrosis_and_Chlorosis	G39573EJ
MESH_D000084483__Plant_Necrosis_and_Chlorosis	G39767HX
MESH_D000084483__Plant_Necrosis_and_Chlorosis	G40268TZ
MESH_D000084483__Plant_Necrosis_and_Chlorosis	G40974RA
MESH_D000084483__Plant_Necrosis_and_Chlorosis	G41149VN
MESH_D000084483__Plant_Necrosis_and_Chlorosis	G41179WR
MESH_D000084483__Plant_Necrosis_and_Chlorosis	G41427DI
MESH_D000084483__Plant_Necrosis_and_Chlorosis	G41445DP
MESH_D000084483__Plant_Necrosis_and_Chlorosis	G41850AE
MESH_D000084483__Plant_Necrosis_and_Chlorosis	G41951TY
MESH_D000084483__Plant_Necrosis_and_Chlorosis	G42257KE
MESH_D000084483__Plant_Necrosis_and_Chlorosis	G43127LX
MESH_D000084483__Plant_Necrosis_and_Chlorosis	G43192LO
MESH_D000084483__Plant_Necrosis_and_Chlorosis	G43258RH
MESH_D000084483__Plant_Necrosis_and_Chlorosis	G43406SL
MESH_D000084483__Plant_Necrosis_and_Chlorosis	G43645JR
MESH_D000084483__Plant_Necrosis_and_Chlorosis	G44014UR
MESH_D000084483__Plant_Necrosis_and_Chlorosis	G44953KX
MESH_D000084483__Plant_Necrosis_and_Chlorosis	G45524QK
MESH_D000084483__Plant_Necrosis_and_Chlorosis	G45557SY
MESH_D000084483__Plant_Necrosis_and_Chlorosis	G45624LJ
MESH_D000084483__Plant_Necrosis_and_Chlorosis	G46144AH
MESH_D000084483__Plant_Necrosis_and_Chlorosis	G46179WV
MESH_D000084483__Plant_Necrosis_and_Chlorosis	G46839QJ
MESH_D000084483__Plant_Necrosis_and_Chlorosis	G46960QD
MESH_D000084483__Plant_Necrosis_and_Chlorosis	G47212KG
MESH_D000084483__Plant_Necrosis_and_Chlorosis	G47302EC
MESH_D000084483__Plant_Necrosis_and_Chlorosis	G47716FC
MESH_D000084483__Plant_Necrosis_and_Chlorosis	G48219GC
MESH_D000084483__Plant_Necrosis_and_Chlorosis	G48461EQ
MESH_D000084483__Plant_Necrosis_and_Chlorosis	G48584TZ
MESH_D000084483__Plant_Necrosis_and_Chlorosis	G48717XG
MESH_D000084483__Plant_Necrosis_and_Chlorosis	G48752SI
MESH_D000084483__Plant_Necrosis_and_Chlorosis	G49049GM
MESH_D000084483__Plant_Necrosis_and_Chlorosis	G49169UJ
MESH_D000084483__Plant_Necrosis_and_Chlorosis	G49172RD
MESH_D000084483__Plant_Necrosis_and_Chlorosis	G49472ER
MESH_D000084483__Plant_Necrosis_and_Chlorosis	G49736TE
MESH_D000084483__Plant_Necrosis_and_Chlorosis	G49873IK
MESH_D000084483__Plant_Necrosis_and_Chlorosis	G50200KE
MESH_D000084483__Plant_Necrosis_and_Chlorosis	G50222EQ
MESH_D000084483__Plant_Necrosis_and_Chlorosis	G50494HZ
MESH_D000084483__Plant_Necrosis_and_Chlorosis	G50700QF
MESH_D000084483__Plant_Necrosis_and_Chlorosis	G51012NK
MESH_D000084483__Plant_Necrosis_and_Chlorosis	G51797QZ
MESH_D000084483__Plant_Necrosis_and_Chlorosis	G51871KA
MESH_D000084483__Plant_Necrosis_and_Chlorosis	G52401FQ
MESH_D000084483__Plant_Necrosis_and_Chlorosis	G53558DF
MESH_D000084483__Plant_Necrosis_and_Chlorosis	G54006PG
MESH_D000084483__Plant_Necrosis_and_Chlorosis	G54062JB
MESH_D000084483__Plant_Necrosis_and_Chlorosis	G54379AB
MESH_D000084483__Plant_Necrosis_and_Chlorosis	G54613VW
MESH_D000084483__Plant_Necrosis_and_Chlorosis	G55302NK
MESH_D000084483__Plant_Necrosis_and_Chlorosis	G55801YT
MESH_D000084483__Plant_Necrosis_and_Chlorosis	G56632ND
MESH_D000084483__Plant_Necrosis_and_Chlorosis	G56908BN
MESH_D000084483__Plant_Necrosis_and_Chlorosis	G56933JF
MESH_D000084483__Plant_Necrosis_and_Chlorosis	G56958YO
MESH_D000084483__Plant_Necrosis_and_Chlorosis	G57176EL
MESH_D000084483__Plant_Necrosis_and_Chlorosis	G57180TN
MESH_D000084483__Plant_Necrosis_and_Chlorosis	G57247BH
MESH_D000084483__Plant_Necrosis_and_Chlorosis	G57306WK
MESH_D000084483__Plant_Necrosis_and_Chlorosis	G57436AR
MESH_D000084483__Plant_Necrosis_and_Chlorosis	G57445MB
MESH_D000084483__Plant_Necrosis_and_Chlorosis	G57462WH
MESH_D000084483__Plant_Necrosis_and_Chlorosis	G57473RS
MESH_D000084483__Plant_Necrosis_and_Chlorosis	G57510NF
MESH_D000084483__Plant_Necrosis_and_Chlorosis	G57818QF
MESH_D000084483__Plant_Necrosis_and_Chlorosis	G57891XD
MESH_D000084483__Plant_Necrosis_and_Chlorosis	G57959BY
MESH_D000084483__Plant_Necrosis_and_Chlorosis	G58041PF
MESH_D000084483__Plant_Necrosis_and_Chlorosis	G58202EC
MESH_D000084483__Plant_Necrosis_and_Chlorosis	G58312SP
MESH_D000084483__Plant_Necrosis_and_Chlorosis	G58381EM
MESH_D000084483__Plant_Necrosis_and_Chlorosis	G58436MU
MESH_D000084483__Plant_Necrosis_and_Chlorosis	G58526RE
MESH_D000084483__Plant_Necrosis_and_Chlorosis	G58792HK
MESH_D000084483__Plant_Necrosis_and_Chlorosis	G59055KC
MESH_D000084483__Plant_Necrosis_and_Chlorosis	G59181JE
MESH_D000084483__Plant_Necrosis_and_Chlorosis	G59193IV
MESH_D000084483__Plant_Necrosis_and_Chlorosis	G59240WA
MESH_D000084483__Plant_Necrosis_and_Chlorosis	G59956HV
MESH_D000084483__Plant_Necrosis_and_Chlorosis	G60281CE
MESH_D000084483__Plant_Necrosis_and_Chlorosis	G60333CO
MESH_D000084483__Plant_Necrosis_and_Chlorosis	G60474KC
MESH_D000084483__Plant_Necrosis_and_Chlorosis	G61523LQ
MESH_D000084483__Plant_Necrosis_and_Chlorosis	G61798WL
MESH_D000084483__Plant_Necrosis_and_Chlorosis	G61913FD
MESH_D000084483__Plant_Necrosis_and_Chlorosis	G62183BI
MESH_D000084483__Plant_Necrosis_and_Chlorosis	G62433MP
MESH_D000084483__Plant_Necrosis_and_Chlorosis	G63072CF
MESH_D000084483__Plant_Necrosis_and_Chlorosis	G63163TD
MESH_D000084483__Plant_Necrosis_and_Chlorosis	G63188UG
MESH_D000084483__Plant_Necrosis_and_Chlorosis	G63993FI
MESH_D000084483__Plant_Necrosis_and_Chlorosis	G64320QG
MESH_D000084483__Plant_Necrosis_and_Chlorosis	G64359TM
MESH_D000084483__Plant_Necrosis_and_Chlorosis	G64609RK
MESH_D000084483__Plant_Necrosis_and_Chlorosis	G64801NM
MESH_D000084483__Plant_Necrosis_and_Chlorosis	G64830DK
MESH_D000084483__Plant_Necrosis_and_Chlorosis	G64963HC
MESH_D000084483__Plant_Necrosis_and_Chlorosis	G65050IE
MESH_D000084483__Plant_Necrosis_and_Chlorosis	G65384VQ
MESH_D000084483__Plant_Necrosis_and_Chlorosis	G65675XT
MESH_D000084483__Plant_Necrosis_and_Chlorosis	G66048YI
MESH_D000084483__Plant_Necrosis_and_Chlorosis	G66221NA
MESH_D000084483__Plant_Necrosis_and_Chlorosis	G66420YU
MESH_D000084483__Plant_Necrosis_and_Chlorosis	G66454EB
MESH_D000084483__Plant_Necrosis_and_Chlorosis	G66567OQ
MESH_D000084483__Plant_Necrosis_and_Chlorosis	G66683WR
MESH_D000084483__Plant_Necrosis_and_Chlorosis	G67087ZJ
MESH_D000084483__Plant_Necrosis_and_Chlorosis	G68065VZ
MESH_D000084483__Plant_Necrosis_and_Chlorosis	G68095XQ
MESH_D000084483__Plant_Necrosis_and_Chlorosis	G68371HY
MESH_D000084483__Plant_Necrosis_and_Chlorosis	G68392GU
MESH_D000084483__Plant_Necrosis_and_Chlorosis	G68564JP
MESH_D000084483__Plant_Necrosis_and_Chlorosis	G68614GZ
MESH_D000084483__Plant_Necrosis_and_Chlorosis	G68981FT
MESH_D000084483__Plant_Necrosis_and_Chlorosis	G69077YL
MESH_D000084483__Plant_Necrosis_and_Chlorosis	G69188UM
MESH_D000084483__Plant_Necrosis_and_Chlorosis	G69297SV
MESH_D000084483__Plant_Necrosis_and_Chlorosis	G69478YV
MESH_D000084483__Plant_Necrosis_and_Chlorosis	G69705IO
MESH_D000084483__Plant_Necrosis_and_Chlorosis	G69739BI
MESH_D000084483__Plant_Necrosis_and_Chlorosis	G69770UU
MESH_D000084483__Plant_Necrosis_and_Chlorosis	G70072YI
MESH_D000084483__Plant_Necrosis_and_Chlorosis	G70717MX
MESH_D000084483__Plant_Necrosis_and_Chlorosis	G71124KE
MESH_D000084483__Plant_Necrosis_and_Chlorosis	G71221SD
MESH_D000084483__Plant_Necrosis_and_Chlorosis	G71462KX
MESH_D000084483__Plant_Necrosis_and_Chlorosis	G71479CC
MESH_D000084483__Plant_Necrosis_and_Chlorosis	G71561JG
MESH_D000084483__Plant_Necrosis_and_Chlorosis	G71610GM
MESH_D000084483__Plant_Necrosis_and_Chlorosis	G72618IM
MESH_D000084483__Plant_Necrosis_and_Chlorosis	G73288YX
MESH_D000084483__Plant_Necrosis_and_Chlorosis	G73964LT
MESH_D000084483__Plant_Necrosis_and_Chlorosis	G74611PY
MESH_D000084483__Plant_Necrosis_and_Chlorosis	G75040RG
MESH_D000084483__Plant_Necrosis_and_Chlorosis	G75098RR
MESH_D000084483__Plant_Necrosis_and_Chlorosis	G75339IA
MESH_D000084483__Plant_Necrosis_and_Chlorosis	G75411YK
MESH_D000084483__Plant_Necrosis_and_Chlorosis	G75666ST
MESH_D000084483__Plant_Necrosis_and_Chlorosis	G75760DC
MESH_D000084483__Plant_Necrosis_and_Chlorosis	G75972VZ
MESH_D000084483__Plant_Necrosis_and_Chlorosis	G76254AK
MESH_D000084483__Plant_Necrosis_and_Chlorosis	G77833TJ
MESH_D000084483__Plant_Necrosis_and_Chlorosis	G78810JD
MESH_D000084483__Plant_Necrosis_and_Chlorosis	G79127VA
MESH_D000084483__Plant_Necrosis_and_Chlorosis	G79392AR
MESH_D000084483__Plant_Necrosis_and_Chlorosis	G79562DV
MESH_D000084483__Plant_Necrosis_and_Chlorosis	G80091RB
MESH_D000084483__Plant_Necrosis_and_Chlorosis	G80218VL
MESH_D000084483__Plant_Necrosis_and_Chlorosis	G80488JI
MESH_D000084483__Plant_Necrosis_and_Chlorosis	G80655KS
MESH_D000084483__Plant_Necrosis_and_Chlorosis	G80869QX
MESH_D000084483__Plant_Necrosis_and_Chlorosis	G81297HG
MESH_D000084483__Plant_Necrosis_and_Chlorosis	G81398SP
MESH_D000084483__Plant_Necrosis_and_Chlorosis	G81502SE
MESH_D000084483__Plant_Necrosis_and_Chlorosis	G82075JD
MESH_D000084483__Plant_Necrosis_and_Chlorosis	G82320CI
MESH_D000084483__Plant_Necrosis_and_Chlorosis	G82436MB
MESH_D000084483__Plant_Necrosis_and_Chlorosis	G82453ZG
MESH_D000084483__Plant_Necrosis_and_Chlorosis	G82647MF
MESH_D000084483__Plant_Necrosis_and_Chlorosis	G82793FY
MESH_D000084483__Plant_Necrosis_and_Chlorosis	G82981QF
MESH_D000084483__Plant_Necrosis_and_Chlorosis	G83176MS
MESH_D000084483__Plant_Necrosis_and_Chlorosis	G83254ME
MESH_D000084483__Plant_Necrosis_and_Chlorosis	G83402AD
MESH_D000084483__Plant_Necrosis_and_Chlorosis	G84268UV
MESH_D000084483__Plant_Necrosis_and_Chlorosis	G84444TS
MESH_D000084483__Plant_Necrosis_and_Chlorosis	G84574HF
MESH_D000084483__Plant_Necrosis_and_Chlorosis	G84928VS
MESH_D000084483__Plant_Necrosis_and_Chlorosis	G85168JO
MESH_D000084483__Plant_Necrosis_and_Chlorosis	G85213DY
MESH_D000084483__Plant_Necrosis_and_Chlorosis	G85243EY
MESH_D000084483__Plant_Necrosis_and_Chlorosis	G85415LL
MESH_D000084483__Plant_Necrosis_and_Chlorosis	G85987OU
MESH_D000084483__Plant_Necrosis_and_Chlorosis	G86119RF
MESH_D000084483__Plant_Necrosis_and_Chlorosis	G86521AY
MESH_D000084483__Plant_Necrosis_and_Chlorosis	G86558QU
MESH_D000084483__Plant_Necrosis_and_Chlorosis	G86709KI
MESH_D000084483__Plant_Necrosis_and_Chlorosis	G86778XU
MESH_D000084483__Plant_Necrosis_and_Chlorosis	G86847BG
MESH_D000084483__Plant_Necrosis_and_Chlorosis	G86922AX
MESH_D000084483__Plant_Necrosis_and_Chlorosis	G87294HV
MESH_D000084483__Plant_Necrosis_and_Chlorosis	G87685WT
MESH_D000084483__Plant_Necrosis_and_Chlorosis	G87805VP
MESH_D000084483__Plant_Necrosis_and_Chlorosis	G88425VO
MESH_D000084483__Plant_Necrosis_and_Chlorosis	G89003PP
MESH_D000084483__Plant_Necrosis_and_Chlorosis	G89115WX
MESH_D000084483__Plant_Necrosis_and_Chlorosis	G89788BP
MESH_D000084483__Plant_Necrosis_and_Chlorosis	G90111SB
MESH_D000084483__Plant_Necrosis_and_Chlorosis	G90572UC
MESH_D000084483__Plant_Necrosis_and_Chlorosis	G90584LG
MESH_D000084483__Plant_Necrosis_and_Chlorosis	G90936KG
MESH_D000084483__Plant_Necrosis_and_Chlorosis	G90950JD
MESH_D000084483__Plant_Necrosis_and_Chlorosis	G91218JL
MESH_D000084483__Plant_Necrosis_and_Chlorosis	G91300JA
MESH_D000084483__Plant_Necrosis_and_Chlorosis	G91607IU
MESH_D000084483__Plant_Necrosis_and_Chlorosis	G92405DL
MESH_D000084483__Plant_Necrosis_and_Chlorosis	G92809ZU
MESH_D000084483__Plant_Necrosis_and_Chlorosis	G93042DD
MESH_D000084483__Plant_Necrosis_and_Chlorosis	G93107YS
MESH_D000084483__Plant_Necrosis_and_Chlorosis	G93261OQ
MESH_D000084483__Plant_Necrosis_and_Chlorosis	G94435WU
MESH_D000084483__Plant_Necrosis_and_Chlorosis	G94691KR
MESH_D000084483__Plant_Necrosis_and_Chlorosis	G94747HQ
MESH_D000084483__Plant_Necrosis_and_Chlorosis	G94927IG
MESH_D000084483__Plant_Necrosis_and_Chlorosis	G95104LA
MESH_D000084483__Plant_Necrosis_and_Chlorosis	G95379LR
MESH_D000084483__Plant_Necrosis_and_Chlorosis	G95570LA
MESH_D000084483__Plant_Necrosis_and_Chlorosis	G95758KX
MESH_D000084483__Plant_Necrosis_and_Chlorosis	G96121VB
MESH_D000084483__Plant_Necrosis_and_Chlorosis	G96269QQ
MESH_D000084483__Plant_Necrosis_and_Chlorosis	G96898SD
MESH_D000084483__Plant_Necrosis_and_Chlorosis	G96962PO
MESH_D000084483__Plant_Necrosis_and_Chlorosis	G97541AZ
MESH_D000084483__Plant_Necrosis_and_Chlorosis	G97844NT
MESH_D000084483__Plant_Necrosis_and_Chlorosis	G97908LJ
MESH_D000084483__Plant_Necrosis_and_Chlorosis	G99161GP
MESH_D000084483__Plant_Necrosis_and_Chlorosis	G99739TG
MESH_D000084502__Cell_Competition	G40296AW
MESH_D000084502__Cell_Competition	G61551YB
MESH_D000084502__Cell_Competition	G92261CS
MESH_D000084522__T_Follicular_Helper_Cells	G04836KE
MESH_D000084522__T_Follicular_Helper_Cells	G11971MR
MESH_D000084522__T_Follicular_Helper_Cells	G15407YE
MESH_D000084522__T_Follicular_Helper_Cells	G21290RB
MESH_D000084522__T_Follicular_Helper_Cells	G22573RC
MESH_D000084522__T_Follicular_Helper_Cells	G22768VO
MESH_D000084522__T_Follicular_Helper_Cells	G35932AR
MESH_D000084522__T_Follicular_Helper_Cells	G37714JN
MESH_D000084522__T_Follicular_Helper_Cells	G42466VF
MESH_D000084522__T_Follicular_Helper_Cells	G42666HT
MESH_D000084522__T_Follicular_Helper_Cells	G46208LD
MESH_D000084522__T_Follicular_Helper_Cells	G63564LA
MESH_D000084522__T_Follicular_Helper_Cells	G81315DD
MESH_D000084542__Eye_Tracking_Technology	G40383TI
MESH_D000084562__Retinyl_Esters	G07375KG
MESH_D000084602__Sympathoadrenal_System	G05665LK
MESH_D000084602__Sympathoadrenal_System	G09267DC
MESH_D000084602__Sympathoadrenal_System	G19884HQ
MESH_D000084602__Sympathoadrenal_System	G20482JP
MESH_D000084602__Sympathoadrenal_System	G34824ZD
MESH_D000084602__Sympathoadrenal_System	G38967LN
MESH_D000084602__Sympathoadrenal_System	G49527BY
MESH_D000084602__Sympathoadrenal_System	G62146JX
MESH_D000084602__Sympathoadrenal_System	G64527IJ
MESH_D000084602__Sympathoadrenal_System	G64851ON
MESH_D000084602__Sympathoadrenal_System	G71719NW
MESH_D000084602__Sympathoadrenal_System	G75697EO
MESH_D000084602__Sympathoadrenal_System	G85079IJ
MESH_D000084602__Sympathoadrenal_System	G88230UV
MESH_D000084602__Sympathoadrenal_System	G88449YB
MESH_D000084602__Sympathoadrenal_System	G97160DA
MESH_D000084642__Fungal_Genus_Humicola	G19073RZ
MESH_D000084642__Fungal_Genus_Humicola	G20718IP
MESH_D000084642__Fungal_Genus_Humicola	G23205VD
MESH_D000084642__Fungal_Genus_Humicola	G53355NA
MESH_D000084642__Fungal_Genus_Humicola	G56125NL
MESH_D000084642__Fungal_Genus_Humicola	G70158KQ
MESH_D000084642__Fungal_Genus_Humicola	G71141IQ
MESH_D000084643__Puccinia	G00030SF
MESH_D000084643__Puccinia	G00090SL
MESH_D000084643__Puccinia	G00225DC
MESH_D000084643__Puccinia	G00461ZN
MESH_D000084643__Puccinia	G00917IM
MESH_D000084643__Puccinia	G00933NV
MESH_D000084643__Puccinia	G01906TI
MESH_D000084643__Puccinia	G02072LK
MESH_D000084643__Puccinia	G02349HM
MESH_D000084643__Puccinia	G02727PQ
MESH_D000084643__Puccinia	G02876KU
MESH_D000084643__Puccinia	G03439PY
MESH_D000084643__Puccinia	G03637TP
MESH_D000084643__Puccinia	G04160DI
MESH_D000084643__Puccinia	G04181QL
MESH_D000084643__Puccinia	G04510MY
MESH_D000084643__Puccinia	G05022JP
MESH_D000084643__Puccinia	G05189JQ
MESH_D000084643__Puccinia	G05419VC
MESH_D000084643__Puccinia	G05865NV
MESH_D000084643__Puccinia	G06987LY
MESH_D000084643__Puccinia	G07059FD
MESH_D000084643__Puccinia	G07569HG
MESH_D000084643__Puccinia	G07878XG
MESH_D000084643__Puccinia	G08261FC
MESH_D000084643__Puccinia	G08388ZU
MESH_D000084643__Puccinia	G08631JB
MESH_D000084643__Puccinia	G08932DK
MESH_D000084643__Puccinia	G09141DK
MESH_D000084643__Puccinia	G09157EW
MESH_D000084643__Puccinia	G09183JD
MESH_D000084643__Puccinia	G09507TI
MESH_D000084643__Puccinia	G09580VG
MESH_D000084643__Puccinia	G09608YB
MESH_D000084643__Puccinia	G09687AL
MESH_D000084643__Puccinia	G09859GS
MESH_D000084643__Puccinia	G10053JX
MESH_D000084643__Puccinia	G11287ST
MESH_D000084643__Puccinia	G11684IZ
MESH_D000084643__Puccinia	G11932OH
MESH_D000084643__Puccinia	G12213TI
MESH_D000084643__Puccinia	G12537VI
MESH_D000084643__Puccinia	G12565PF
MESH_D000084643__Puccinia	G12878WE
MESH_D000084643__Puccinia	G13452PL
MESH_D000084643__Puccinia	G13676YW
MESH_D000084643__Puccinia	G13881DZ
MESH_D000084643__Puccinia	G13922ZQ
MESH_D000084643__Puccinia	G14551OF
MESH_D000084643__Puccinia	G15305CQ
MESH_D000084643__Puccinia	G15314EL
MESH_D000084643__Puccinia	G16708YX
MESH_D000084643__Puccinia	G16870CD
MESH_D000084643__Puccinia	G17470DT
MESH_D000084643__Puccinia	G17518CK
MESH_D000084643__Puccinia	G17766KC
MESH_D000084643__Puccinia	G18140EZ
MESH_D000084643__Puccinia	G19027SD
MESH_D000084643__Puccinia	G19375IM
MESH_D000084643__Puccinia	G19857HY
MESH_D000084643__Puccinia	G21133VQ
MESH_D000084643__Puccinia	G22806CC
MESH_D000084643__Puccinia	G24101CV
MESH_D000084643__Puccinia	G24690SF
MESH_D000084643__Puccinia	G24883RU
MESH_D000084643__Puccinia	G25296NU
MESH_D000084643__Puccinia	G25543RH
MESH_D000084643__Puccinia	G25597UH
MESH_D000084643__Puccinia	G26288EM
MESH_D000084643__Puccinia	G26402MJ
MESH_D000084643__Puccinia	G26819MH
MESH_D000084643__Puccinia	G26934ER
MESH_D000084643__Puccinia	G26993PZ
MESH_D000084643__Puccinia	G27289CV
MESH_D000084643__Puccinia	G27306QW
MESH_D000084643__Puccinia	G27608TY
MESH_D000084643__Puccinia	G27617AX
MESH_D000084643__Puccinia	G27717PG
MESH_D000084643__Puccinia	G28083CC
MESH_D000084643__Puccinia	G28405NV
MESH_D000084643__Puccinia	G29147DC
MESH_D000084643__Puccinia	G29314BJ
MESH_D000084643__Puccinia	G29837JK
MESH_D000084643__Puccinia	G30660ZT
MESH_D000084643__Puccinia	G31404TK
MESH_D000084643__Puccinia	G32517OV
MESH_D000084643__Puccinia	G32955IX
MESH_D000084643__Puccinia	G33037ZG
MESH_D000084643__Puccinia	G33147FH
MESH_D000084643__Puccinia	G33202JT
MESH_D000084643__Puccinia	G34492HC
MESH_D000084643__Puccinia	G34659EV
MESH_D000084643__Puccinia	G34687NA
MESH_D000084643__Puccinia	G35079FL
MESH_D000084643__Puccinia	G35389ZR
MESH_D000084643__Puccinia	G35633EP
MESH_D000084643__Puccinia	G35833WE
MESH_D000084643__Puccinia	G36348PG
MESH_D000084643__Puccinia	G36354NP
MESH_D000084643__Puccinia	G36463OM
MESH_D000084643__Puccinia	G36490KX
MESH_D000084643__Puccinia	G36689RG
MESH_D000084643__Puccinia	G36870BB
MESH_D000084643__Puccinia	G37338ID
MESH_D000084643__Puccinia	G37609AG
MESH_D000084643__Puccinia	G38810LK
MESH_D000084643__Puccinia	G38890XJ
MESH_D000084643__Puccinia	G38893LF
MESH_D000084643__Puccinia	G39269AB
MESH_D000084643__Puccinia	G39277TV
MESH_D000084643__Puccinia	G39379OX
MESH_D000084643__Puccinia	G39503BC
MESH_D000084643__Puccinia	G40955CS
MESH_D000084643__Puccinia	G40966NP
MESH_D000084643__Puccinia	G41122XD
MESH_D000084643__Puccinia	G41158BG
MESH_D000084643__Puccinia	G41498NH
MESH_D000084643__Puccinia	G41939VD
MESH_D000084643__Puccinia	G42732QO
MESH_D000084643__Puccinia	G43127LX
MESH_D000084643__Puccinia	G44014UR
MESH_D000084643__Puccinia	G44359GY
MESH_D000084643__Puccinia	G45624LJ
MESH_D000084643__Puccinia	G45677DF
MESH_D000084643__Puccinia	G46049OU
MESH_D000084643__Puccinia	G46157XM
MESH_D000084643__Puccinia	G46435VD
MESH_D000084643__Puccinia	G47250EA
MESH_D000084643__Puccinia	G47635PB
MESH_D000084643__Puccinia	G47642WT
MESH_D000084643__Puccinia	G48156QU
MESH_D000084643__Puccinia	G48885XV
MESH_D000084643__Puccinia	G49262IW
MESH_D000084643__Puccinia	G49736TE
MESH_D000084643__Puccinia	G49826EU
MESH_D000084643__Puccinia	G50011VS
MESH_D000084643__Puccinia	G50036ZG
MESH_D000084643__Puccinia	G50101XU
MESH_D000084643__Puccinia	G50111MS
MESH_D000084643__Puccinia	G50700QF
MESH_D000084643__Puccinia	G50915BG
MESH_D000084643__Puccinia	G51004AF
MESH_D000084643__Puccinia	G51465XY
MESH_D000084643__Puccinia	G52342NM
MESH_D000084643__Puccinia	G52423VD
MESH_D000084643__Puccinia	G52457GL
MESH_D000084643__Puccinia	G52461QW
MESH_D000084643__Puccinia	G52630DH
MESH_D000084643__Puccinia	G53355NA
MESH_D000084643__Puccinia	G54087MP
MESH_D000084643__Puccinia	G54220AA
MESH_D000084643__Puccinia	G54352RN
MESH_D000084643__Puccinia	G55175MS
MESH_D000084643__Puccinia	G55194HE
MESH_D000084643__Puccinia	G55278TS
MESH_D000084643__Puccinia	G55572FB
MESH_D000084643__Puccinia	G55690TV
MESH_D000084643__Puccinia	G55792AU
MESH_D000084643__Puccinia	G55801YT
MESH_D000084643__Puccinia	G56394QM
MESH_D000084643__Puccinia	G57486OL
MESH_D000084643__Puccinia	G57858IF
MESH_D000084643__Puccinia	G57959BY
MESH_D000084643__Puccinia	G58627EA
MESH_D000084643__Puccinia	G58792HK
MESH_D000084643__Puccinia	G59042QB
MESH_D000084643__Puccinia	G59365XO
MESH_D000084643__Puccinia	G59541HN
MESH_D000084643__Puccinia	G59657WE
MESH_D000084643__Puccinia	G60098BY
MESH_D000084643__Puccinia	G60474KC
MESH_D000084643__Puccinia	G61396YH
MESH_D000084643__Puccinia	G61429CU
MESH_D000084643__Puccinia	G62433MP
MESH_D000084643__Puccinia	G63072CF
MESH_D000084643__Puccinia	G63188UG
MESH_D000084643__Puccinia	G63518EK
MESH_D000084643__Puccinia	G63792JF
MESH_D000084643__Puccinia	G63993FI
MESH_D000084643__Puccinia	G64176NI
MESH_D000084643__Puccinia	G64517NL
MESH_D000084643__Puccinia	G65050IE
MESH_D000084643__Puccinia	G65710DK
MESH_D000084643__Puccinia	G65860IT
MESH_D000084643__Puccinia	G66158DX
MESH_D000084643__Puccinia	G66553JE
MESH_D000084643__Puccinia	G66683WR
MESH_D000084643__Puccinia	G66942EU
MESH_D000084643__Puccinia	G66975KF
MESH_D000084643__Puccinia	G67086MR
MESH_D000084643__Puccinia	G67261TV
MESH_D000084643__Puccinia	G67299DA
MESH_D000084643__Puccinia	G68371HY
MESH_D000084643__Puccinia	G68614GZ
MESH_D000084643__Puccinia	G68891VQ
MESH_D000084643__Puccinia	G69030ZC
MESH_D000084643__Puccinia	G69282XM
MESH_D000084643__Puccinia	G70197EV
MESH_D000084643__Puccinia	G70536RP
MESH_D000084643__Puccinia	G71004WS
MESH_D000084643__Puccinia	G71384SN
MESH_D000084643__Puccinia	G71462KX
MESH_D000084643__Puccinia	G73288YX
MESH_D000084643__Puccinia	G73527VB
MESH_D000084643__Puccinia	G73839MQ
MESH_D000084643__Puccinia	G74677SA
MESH_D000084643__Puccinia	G75098RR
MESH_D000084643__Puccinia	G76826RP
MESH_D000084643__Puccinia	G77351CO
MESH_D000084643__Puccinia	G77451XV
MESH_D000084643__Puccinia	G77477HF
MESH_D000084643__Puccinia	G79303ZM
MESH_D000084643__Puccinia	G79562DV
MESH_D000084643__Puccinia	G79896GR
MESH_D000084643__Puccinia	G80869QX
MESH_D000084643__Puccinia	G80899FJ
MESH_D000084643__Puccinia	G81297HG
MESH_D000084643__Puccinia	G81398SP
MESH_D000084643__Puccinia	G81492DM
MESH_D000084643__Puccinia	G81502SE
MESH_D000084643__Puccinia	G82075JD
MESH_D000084643__Puccinia	G82314XU
MESH_D000084643__Puccinia	G82436MB
MESH_D000084643__Puccinia	G82981QF
MESH_D000084643__Puccinia	G84444TS
MESH_D000084643__Puccinia	G84735JB
MESH_D000084643__Puccinia	G86558QU
MESH_D000084643__Puccinia	G87225SH
MESH_D000084643__Puccinia	G87644LC
MESH_D000084643__Puccinia	G87776GF
MESH_D000084643__Puccinia	G87918CK
MESH_D000084643__Puccinia	G88169TX
MESH_D000084643__Puccinia	G88218GP
MESH_D000084643__Puccinia	G90200FT
MESH_D000084643__Puccinia	G90936KG
MESH_D000084643__Puccinia	G91218JL
MESH_D000084643__Puccinia	G91912PC
MESH_D000084643__Puccinia	G92067GT
MESH_D000084643__Puccinia	G92694DA
MESH_D000084643__Puccinia	G92890KE
MESH_D000084643__Puccinia	G93042DD
MESH_D000084643__Puccinia	G93095NL
MESH_D000084643__Puccinia	G93578EF
MESH_D000084643__Puccinia	G93596LB
MESH_D000084643__Puccinia	G93998EE
MESH_D000084643__Puccinia	G94691KR
MESH_D000084643__Puccinia	G94993SP
MESH_D000084643__Puccinia	G95053GC
MESH_D000084643__Puccinia	G95210ZB
MESH_D000084643__Puccinia	G95348PU
MESH_D000084643__Puccinia	G96278TD
MESH_D000084643__Puccinia	G96305XI
MESH_D000084643__Puccinia	G96475CL
MESH_D000084643__Puccinia	G97706OX
MESH_D000084643__Puccinia	G97908LJ
MESH_D000084643__Puccinia	G98309KK
MESH_D000084643__Puccinia	G99317XX
MESH_D000084643__Puccinia	G99739TG
MESH_D000084643__Puccinia	G99915NV
MESH_D000084643__Puccinia	G99918IE
MESH_D000084644__Aureobasidium	G23036BB
MESH_D000084644__Aureobasidium	G25426CZ
MESH_D000084644__Aureobasidium	G33680RS
MESH_D000084644__Aureobasidium	G35602VA
MESH_D000084644__Aureobasidium	G41850AE
MESH_D000084644__Aureobasidium	G56125NL
MESH_D000084644__Aureobasidium	G65276CV
MESH_D000084644__Aureobasidium	G82793FY
MESH_D000084644__Aureobasidium	G88716HL
MESH_D000084644__Aureobasidium	G91607IU
MESH_D000084644__Aureobasidium	G99603GB
MESH_D000084662__Batrachochytrium	G03286CY
MESH_D000084662__Batrachochytrium	G03505DU
MESH_D000084662__Batrachochytrium	G06045NB
MESH_D000084662__Batrachochytrium	G06210XB
MESH_D000084662__Batrachochytrium	G09032QM
MESH_D000084662__Batrachochytrium	G09045NG
MESH_D000084662__Batrachochytrium	G16832RX
MESH_D000084662__Batrachochytrium	G18232WJ
MESH_D000084662__Batrachochytrium	G25409XH
MESH_D000084662__Batrachochytrium	G26340RK
MESH_D000084662__Batrachochytrium	G28941GB
MESH_D000084662__Batrachochytrium	G33244RQ
MESH_D000084662__Batrachochytrium	G43434LJ
MESH_D000084662__Batrachochytrium	G50146MH
MESH_D000084662__Batrachochytrium	G55459IJ
MESH_D000084662__Batrachochytrium	G60258IX
MESH_D000084662__Batrachochytrium	G83404RQ
MESH_D000084662__Batrachochytrium	G97953NC
MESH_D000084662__Batrachochytrium	G98660IN
MESH_D000084682__Phellinus	G02029PW
MESH_D000084682__Phellinus	G03079DD
MESH_D000084682__Phellinus	G08340FW
MESH_D000084682__Phellinus	G13181ZZ
MESH_D000084682__Phellinus	G14678MF
MESH_D000084682__Phellinus	G18687CN
MESH_D000084682__Phellinus	G19518QR
MESH_D000084682__Phellinus	G21342EB
MESH_D000084682__Phellinus	G26295XE
MESH_D000084682__Phellinus	G31520YP
MESH_D000084682__Phellinus	G32327EF
MESH_D000084682__Phellinus	G33575JR
MESH_D000084682__Phellinus	G37036SF
MESH_D000084682__Phellinus	G43861WJ
MESH_D000084682__Phellinus	G44989AU
MESH_D000084682__Phellinus	G47566FL
MESH_D000084682__Phellinus	G55693GF
MESH_D000084682__Phellinus	G62684SI
MESH_D000084682__Phellinus	G64856PW
MESH_D000084682__Phellinus	G68790XR
MESH_D000084682__Phellinus	G78255UI
MESH_D000084682__Phellinus	G80355WT
MESH_D000084682__Phellinus	G96370EB
MESH_D000084682__Phellinus	G96557TJ
MESH_D000084682__Phellinus	G98899DA
MESH_D000084702__Curvularia	G00925PQ
MESH_D000084702__Curvularia	G01838LO
MESH_D000084702__Curvularia	G02029PW
MESH_D000084702__Curvularia	G06583IY
MESH_D000084702__Curvularia	G14678MF
MESH_D000084702__Curvularia	G19017MP
MESH_D000084702__Curvularia	G19412OU
MESH_D000084702__Curvularia	G22708NH
MESH_D000084702__Curvularia	G28477UY
MESH_D000084702__Curvularia	G29276TP
MESH_D000084702__Curvularia	G36983AG
MESH_D000084702__Curvularia	G38710SX
MESH_D000084702__Curvularia	G43211QV
MESH_D000084702__Curvularia	G43861WJ
MESH_D000084702__Curvularia	G47928KI
MESH_D000084702__Curvularia	G48838EV
MESH_D000084702__Curvularia	G52747ZF
MESH_D000084702__Curvularia	G55693GF
MESH_D000084702__Curvularia	G58274PS
MESH_D000084702__Curvularia	G58342PV
MESH_D000084702__Curvularia	G61995LK
MESH_D000084702__Curvularia	G70507DZ
MESH_D000084702__Curvularia	G71893QN
MESH_D000084702__Curvularia	G78255UI
MESH_D000084702__Curvularia	G90039FI
MESH_D000084702__Curvularia	G92418VW
MESH_D000084702__Curvularia	G96370EB
MESH_D000084722__Return_to_School	G00277MO
MESH_D000084722__Return_to_School	G00799VT
MESH_D000084722__Return_to_School	G03812EM
MESH_D000084722__Return_to_School	G04218NU
MESH_D000084722__Return_to_School	G07923TB
MESH_D000084722__Return_to_School	G12133QH
MESH_D000084722__Return_to_School	G14053DL
MESH_D000084722__Return_to_School	G15828NH
MESH_D000084722__Return_to_School	G17326ZB
MESH_D000084722__Return_to_School	G19368CV
MESH_D000084722__Return_to_School	G23188IX
MESH_D000084722__Return_to_School	G30077NR
MESH_D000084722__Return_to_School	G32059ZF
MESH_D000084722__Return_to_School	G32201ZB
MESH_D000084722__Return_to_School	G34486RS
MESH_D000084722__Return_to_School	G38657EM
MESH_D000084722__Return_to_School	G38695ZS
MESH_D000084722__Return_to_School	G44214AZ
MESH_D000084722__Return_to_School	G48575EF
MESH_D000084722__Return_to_School	G50947YF
MESH_D000084722__Return_to_School	G51248KW
MESH_D000084722__Return_to_School	G54057YU
MESH_D000084722__Return_to_School	G55940HW
MESH_D000084722__Return_to_School	G55942EK
MESH_D000084722__Return_to_School	G60446SG
MESH_D000084722__Return_to_School	G61481UX
MESH_D000084722__Return_to_School	G62064JN
MESH_D000084722__Return_to_School	G63713HD
MESH_D000084722__Return_to_School	G69397HK
MESH_D000084722__Return_to_School	G70548PP
MESH_D000084722__Return_to_School	G75109KU
MESH_D000084722__Return_to_School	G81412CQ
MESH_D000084722__Return_to_School	G87664WS
MESH_D000084722__Return_to_School	G89329TY
MESH_D000084722__Return_to_School	G99194GO
MESH_D000084723__Phoma	G57474XD
MESH_D000084724__Mycosphaerella	G00024MO
MESH_D000084724__Mycosphaerella	G00030SF
MESH_D000084724__Mycosphaerella	G00225DC
MESH_D000084724__Mycosphaerella	G00461ZN
MESH_D000084724__Mycosphaerella	G00654EM
MESH_D000084724__Mycosphaerella	G00917IM
MESH_D000084724__Mycosphaerella	G01029TX
MESH_D000084724__Mycosphaerella	G01120YQ
MESH_D000084724__Mycosphaerella	G01366SQ
MESH_D000084724__Mycosphaerella	G01906TI
MESH_D000084724__Mycosphaerella	G02072LK
MESH_D000084724__Mycosphaerella	G02890SH
MESH_D000084724__Mycosphaerella	G02913GI
MESH_D000084724__Mycosphaerella	G03065ZA
MESH_D000084724__Mycosphaerella	G03155KE
MESH_D000084724__Mycosphaerella	G03637TP
MESH_D000084724__Mycosphaerella	G04984FA
MESH_D000084724__Mycosphaerella	G05297UU
MESH_D000084724__Mycosphaerella	G05865NV
MESH_D000084724__Mycosphaerella	G06045NB
MESH_D000084724__Mycosphaerella	G06309QH
MESH_D000084724__Mycosphaerella	G06311TB
MESH_D000084724__Mycosphaerella	G07878XG
MESH_D000084724__Mycosphaerella	G08388ZU
MESH_D000084724__Mycosphaerella	G08841ZJ
MESH_D000084724__Mycosphaerella	G09003ME
MESH_D000084724__Mycosphaerella	G09057MT
MESH_D000084724__Mycosphaerella	G09183JD
MESH_D000084724__Mycosphaerella	G09608YB
MESH_D000084724__Mycosphaerella	G09687AL
MESH_D000084724__Mycosphaerella	G09745MI
MESH_D000084724__Mycosphaerella	G10962RY
MESH_D000084724__Mycosphaerella	G11287ST
MESH_D000084724__Mycosphaerella	G11466UF
MESH_D000084724__Mycosphaerella	G11932OH
MESH_D000084724__Mycosphaerella	G12061IH
MESH_D000084724__Mycosphaerella	G12213TI
MESH_D000084724__Mycosphaerella	G12537VI
MESH_D000084724__Mycosphaerella	G12565PF
MESH_D000084724__Mycosphaerella	G12765XB
MESH_D000084724__Mycosphaerella	G13456TU
MESH_D000084724__Mycosphaerella	G13572YY
MESH_D000084724__Mycosphaerella	G13881DZ
MESH_D000084724__Mycosphaerella	G14622KK
MESH_D000084724__Mycosphaerella	G14720VX
MESH_D000084724__Mycosphaerella	G14768FY
MESH_D000084724__Mycosphaerella	G14772DJ
MESH_D000084724__Mycosphaerella	G14845UC
MESH_D000084724__Mycosphaerella	G14996CD
MESH_D000084724__Mycosphaerella	G15020AW
MESH_D000084724__Mycosphaerella	G15727EQ
MESH_D000084724__Mycosphaerella	G16046ST
MESH_D000084724__Mycosphaerella	G16190HA
MESH_D000084724__Mycosphaerella	G16235BU
MESH_D000084724__Mycosphaerella	G16647VS
MESH_D000084724__Mycosphaerella	G16982II
MESH_D000084724__Mycosphaerella	G17438TZ
MESH_D000084724__Mycosphaerella	G17921YI
MESH_D000084724__Mycosphaerella	G18305DH
MESH_D000084724__Mycosphaerella	G19330HZ
MESH_D000084724__Mycosphaerella	G19375IM
MESH_D000084724__Mycosphaerella	G19857HY
MESH_D000084724__Mycosphaerella	G19960JP
MESH_D000084724__Mycosphaerella	G19970GR
MESH_D000084724__Mycosphaerella	G20444HE
MESH_D000084724__Mycosphaerella	G22040HV
MESH_D000084724__Mycosphaerella	G22806CC
MESH_D000084724__Mycosphaerella	G23070ZU
MESH_D000084724__Mycosphaerella	G23483YA
MESH_D000084724__Mycosphaerella	G23909UE
MESH_D000084724__Mycosphaerella	G24283TV
MESH_D000084724__Mycosphaerella	G24512IC
MESH_D000084724__Mycosphaerella	G24532SS
MESH_D000084724__Mycosphaerella	G24883RU
MESH_D000084724__Mycosphaerella	G25861OG
MESH_D000084724__Mycosphaerella	G26080VZ
MESH_D000084724__Mycosphaerella	G26719SL
MESH_D000084724__Mycosphaerella	G26768BK
MESH_D000084724__Mycosphaerella	G26840XK
MESH_D000084724__Mycosphaerella	G26885EH
MESH_D000084724__Mycosphaerella	G26993PZ
MESH_D000084724__Mycosphaerella	G27289CV
MESH_D000084724__Mycosphaerella	G27717PG
MESH_D000084724__Mycosphaerella	G27854BF
MESH_D000084724__Mycosphaerella	G28184KC
MESH_D000084724__Mycosphaerella	G28637OT
MESH_D000084724__Mycosphaerella	G28992LR
MESH_D000084724__Mycosphaerella	G29147DC
MESH_D000084724__Mycosphaerella	G30216ZQ
MESH_D000084724__Mycosphaerella	G31406IR
MESH_D000084724__Mycosphaerella	G31453AS
MESH_D000084724__Mycosphaerella	G31740OZ
MESH_D000084724__Mycosphaerella	G32113QD
MESH_D000084724__Mycosphaerella	G32114AT
MESH_D000084724__Mycosphaerella	G32551UU
MESH_D000084724__Mycosphaerella	G32867PR
MESH_D000084724__Mycosphaerella	G33383PC
MESH_D000084724__Mycosphaerella	G33922DE
MESH_D000084724__Mycosphaerella	G34353GT
MESH_D000084724__Mycosphaerella	G34367WV
MESH_D000084724__Mycosphaerella	G34659EV
MESH_D000084724__Mycosphaerella	G35063SV
MESH_D000084724__Mycosphaerella	G35079FL
MESH_D000084724__Mycosphaerella	G35173NI
MESH_D000084724__Mycosphaerella	G35185GF
MESH_D000084724__Mycosphaerella	G35389ZR
MESH_D000084724__Mycosphaerella	G35633EP
MESH_D000084724__Mycosphaerella	G36490KX
MESH_D000084724__Mycosphaerella	G36535HU
MESH_D000084724__Mycosphaerella	G36816OZ
MESH_D000084724__Mycosphaerella	G37078YF
MESH_D000084724__Mycosphaerella	G37197CE
MESH_D000084724__Mycosphaerella	G37338ID
MESH_D000084724__Mycosphaerella	G37558YS
MESH_D000084724__Mycosphaerella	G38285GG
MESH_D000084724__Mycosphaerella	G40016IF
MESH_D000084724__Mycosphaerella	G40918FN
MESH_D000084724__Mycosphaerella	G40955CS
MESH_D000084724__Mycosphaerella	G41121HL
MESH_D000084724__Mycosphaerella	G41427DI
MESH_D000084724__Mycosphaerella	G42144HJ
MESH_D000084724__Mycosphaerella	G43127LX
MESH_D000084724__Mycosphaerella	G43273GF
MESH_D000084724__Mycosphaerella	G43801YG
MESH_D000084724__Mycosphaerella	G44014UR
MESH_D000084724__Mycosphaerella	G44183LA
MESH_D000084724__Mycosphaerella	G45307RW
MESH_D000084724__Mycosphaerella	G45524QK
MESH_D000084724__Mycosphaerella	G45557SY
MESH_D000084724__Mycosphaerella	G45677DF
MESH_D000084724__Mycosphaerella	G45714QU
MESH_D000084724__Mycosphaerella	G47262CH
MESH_D000084724__Mycosphaerella	G47635PB
MESH_D000084724__Mycosphaerella	G47716FC
MESH_D000084724__Mycosphaerella	G48156QU
MESH_D000084724__Mycosphaerella	G48913GK
MESH_D000084724__Mycosphaerella	G48963AT
MESH_D000084724__Mycosphaerella	G49736TE
MESH_D000084724__Mycosphaerella	G50036ZG
MESH_D000084724__Mycosphaerella	G50101XU
MESH_D000084724__Mycosphaerella	G50146MH
MESH_D000084724__Mycosphaerella	G51458WJ
MESH_D000084724__Mycosphaerella	G51465XY
MESH_D000084724__Mycosphaerella	G52342NM
MESH_D000084724__Mycosphaerella	G52423VD
MESH_D000084724__Mycosphaerella	G52814PM
MESH_D000084724__Mycosphaerella	G54253UO
MESH_D000084724__Mycosphaerella	G54352RN
MESH_D000084724__Mycosphaerella	G54746NB
MESH_D000084724__Mycosphaerella	G54833IG
MESH_D000084724__Mycosphaerella	G55572FB
MESH_D000084724__Mycosphaerella	G55690TV
MESH_D000084724__Mycosphaerella	G56140AE
MESH_D000084724__Mycosphaerella	G56340EB
MESH_D000084724__Mycosphaerella	G57142RN
MESH_D000084724__Mycosphaerella	G57180TN
MESH_D000084724__Mycosphaerella	G57247BH
MESH_D000084724__Mycosphaerella	G57858IF
MESH_D000084724__Mycosphaerella	G58312SP
MESH_D000084724__Mycosphaerella	G59734TZ
MESH_D000084724__Mycosphaerella	G60333CO
MESH_D000084724__Mycosphaerella	G60474KC
MESH_D000084724__Mycosphaerella	G61328AC
MESH_D000084724__Mycosphaerella	G61628UG
MESH_D000084724__Mycosphaerella	G61776FU
MESH_D000084724__Mycosphaerella	G62785KV
MESH_D000084724__Mycosphaerella	G64176NI
MESH_D000084724__Mycosphaerella	G64359TM
MESH_D000084724__Mycosphaerella	G64609RK
MESH_D000084724__Mycosphaerella	G64714RC
MESH_D000084724__Mycosphaerella	G64814RA
MESH_D000084724__Mycosphaerella	G65050IE
MESH_D000084724__Mycosphaerella	G65276XQ
MESH_D000084724__Mycosphaerella	G66048YI
MESH_D000084724__Mycosphaerella	G66763JM
MESH_D000084724__Mycosphaerella	G66975KF
MESH_D000084724__Mycosphaerella	G67036DM
MESH_D000084724__Mycosphaerella	G67261TV
MESH_D000084724__Mycosphaerella	G68371HY
MESH_D000084724__Mycosphaerella	G69030ZC
MESH_D000084724__Mycosphaerella	G69077YL
MESH_D000084724__Mycosphaerella	G69917FQ
MESH_D000084724__Mycosphaerella	G70197EV
MESH_D000084724__Mycosphaerella	G71026AC
MESH_D000084724__Mycosphaerella	G71462KX
MESH_D000084724__Mycosphaerella	G73288YX
MESH_D000084724__Mycosphaerella	G73527VB
MESH_D000084724__Mycosphaerella	G74193AV
MESH_D000084724__Mycosphaerella	G74611PY
MESH_D000084724__Mycosphaerella	G75098RR
MESH_D000084724__Mycosphaerella	G75188JR
MESH_D000084724__Mycosphaerella	G78320SC
MESH_D000084724__Mycosphaerella	G79562DV
MESH_D000084724__Mycosphaerella	G79896GR
MESH_D000084724__Mycosphaerella	G80488JI
MESH_D000084724__Mycosphaerella	G80495XF
MESH_D000084724__Mycosphaerella	G80869QX
MESH_D000084724__Mycosphaerella	G81297HG
MESH_D000084724__Mycosphaerella	G81492DM
MESH_D000084724__Mycosphaerella	G81680XP
MESH_D000084724__Mycosphaerella	G82075JD
MESH_D000084724__Mycosphaerella	G82314XU
MESH_D000084724__Mycosphaerella	G82535VQ
MESH_D000084724__Mycosphaerella	G83308JB
MESH_D000084724__Mycosphaerella	G83830MF
MESH_D000084724__Mycosphaerella	G84444TS
MESH_D000084724__Mycosphaerella	G84492DG
MESH_D000084724__Mycosphaerella	G84574HF
MESH_D000084724__Mycosphaerella	G85380WH
MESH_D000084724__Mycosphaerella	G86545FF
MESH_D000084724__Mycosphaerella	G86723LO
MESH_D000084724__Mycosphaerella	G87225SH
MESH_D000084724__Mycosphaerella	G87294HV
MESH_D000084724__Mycosphaerella	G87805VP
MESH_D000084724__Mycosphaerella	G88218GP
MESH_D000084724__Mycosphaerella	G89427FI
MESH_D000084724__Mycosphaerella	G89731XT
MESH_D000084724__Mycosphaerella	G89788BP
MESH_D000084724__Mycosphaerella	G90226DX
MESH_D000084724__Mycosphaerella	G90255XH
MESH_D000084724__Mycosphaerella	G90572UC
MESH_D000084724__Mycosphaerella	G91300JA
MESH_D000084724__Mycosphaerella	G91912PC
MESH_D000084724__Mycosphaerella	G92405DL
MESH_D000084724__Mycosphaerella	G92543ZD
MESH_D000084724__Mycosphaerella	G95053GC
MESH_D000084724__Mycosphaerella	G95104LA
MESH_D000084724__Mycosphaerella	G95758KX
MESH_D000084724__Mycosphaerella	G96145LR
MESH_D000084724__Mycosphaerella	G96419QY
MESH_D000084724__Mycosphaerella	G97219SP
MESH_D000084724__Mycosphaerella	G97222BH
MESH_D000084724__Mycosphaerella	G97734LX
MESH_D000084724__Mycosphaerella	G98196VA
MESH_D000084724__Mycosphaerella	G98309KK
MESH_D000084724__Mycosphaerella	G98891ME
MESH_D000084724__Mycosphaerella	G98917TP
MESH_D000084724__Mycosphaerella	G99466VW
MESH_D000084724__Mycosphaerella	G99739TG
MESH_D000084724__Mycosphaerella	G99915NV
MESH_D000084725__Phomopsis	G21247RS
MESH_D000084725__Phomopsis	G55136OW
MESH_D000084727__Bipolaris	G00025AJ
MESH_D000084727__Bipolaris	G10422IZ
MESH_D000084727__Bipolaris	G18808LA
MESH_D000084727__Bipolaris	G25929JZ
MESH_D000084727__Bipolaris	G32685CP
MESH_D000084727__Bipolaris	G97953NC
MESH_D000084744__Leptosphaeria	G00024MO
MESH_D000084744__Leptosphaeria	G00141ZD
MESH_D000084744__Leptosphaeria	G00147ZO
MESH_D000084744__Leptosphaeria	G00153LJ
MESH_D000084744__Leptosphaeria	G00398FF
MESH_D000084744__Leptosphaeria	G00461ZN
MESH_D000084744__Leptosphaeria	G01120YQ
MESH_D000084744__Leptosphaeria	G01356OG
MESH_D000084744__Leptosphaeria	G01366SQ
MESH_D000084744__Leptosphaeria	G02065WK
MESH_D000084744__Leptosphaeria	G02349HM
MESH_D000084744__Leptosphaeria	G03065ZA
MESH_D000084744__Leptosphaeria	G03085SQ
MESH_D000084744__Leptosphaeria	G03091JM
MESH_D000084744__Leptosphaeria	G03155KE
MESH_D000084744__Leptosphaeria	G03332AE
MESH_D000084744__Leptosphaeria	G03861VK
MESH_D000084744__Leptosphaeria	G04004XQ
MESH_D000084744__Leptosphaeria	G04401JD
MESH_D000084744__Leptosphaeria	G04510MY
MESH_D000084744__Leptosphaeria	G04777GL
MESH_D000084744__Leptosphaeria	G04832GE
MESH_D000084744__Leptosphaeria	G04976OA
MESH_D000084744__Leptosphaeria	G04984FA
MESH_D000084744__Leptosphaeria	G05057XI
MESH_D000084744__Leptosphaeria	G05189JQ
MESH_D000084744__Leptosphaeria	G05218QK
MESH_D000084744__Leptosphaeria	G05297UU
MESH_D000084744__Leptosphaeria	G05419VC
MESH_D000084744__Leptosphaeria	G05450QJ
MESH_D000084744__Leptosphaeria	G05463IO
MESH_D000084744__Leptosphaeria	G05675YK
MESH_D000084744__Leptosphaeria	G06309QH
MESH_D000084744__Leptosphaeria	G06916ED
MESH_D000084744__Leptosphaeria	G07206FY
MESH_D000084744__Leptosphaeria	G07226AQ
MESH_D000084744__Leptosphaeria	G07411ON
MESH_D000084744__Leptosphaeria	G07520WB
MESH_D000084744__Leptosphaeria	G07533UM
MESH_D000084744__Leptosphaeria	G07613EQ
MESH_D000084744__Leptosphaeria	G07783WG
MESH_D000084744__Leptosphaeria	G07803AA
MESH_D000084744__Leptosphaeria	G07878XG
MESH_D000084744__Leptosphaeria	G08064FX
MESH_D000084744__Leptosphaeria	G08378CE
MESH_D000084744__Leptosphaeria	G08672HQ
MESH_D000084744__Leptosphaeria	G08721VU
MESH_D000084744__Leptosphaeria	G08841ZJ
MESH_D000084744__Leptosphaeria	G08926IP
MESH_D000084744__Leptosphaeria	G09035TO
MESH_D000084744__Leptosphaeria	G09057MT
MESH_D000084744__Leptosphaeria	G09157EW
MESH_D000084744__Leptosphaeria	G09183JD
MESH_D000084744__Leptosphaeria	G09383LM
MESH_D000084744__Leptosphaeria	G09431VG
MESH_D000084744__Leptosphaeria	G09610VP
MESH_D000084744__Leptosphaeria	G09745MI
MESH_D000084744__Leptosphaeria	G09886MZ
MESH_D000084744__Leptosphaeria	G09954UQ
MESH_D000084744__Leptosphaeria	G10008GL
MESH_D000084744__Leptosphaeria	G10053JX
MESH_D000084744__Leptosphaeria	G10153OG
MESH_D000084744__Leptosphaeria	G10197OY
MESH_D000084744__Leptosphaeria	G10539LQ
MESH_D000084744__Leptosphaeria	G10738NK
MESH_D000084744__Leptosphaeria	G10962RY
MESH_D000084744__Leptosphaeria	G11466UF
MESH_D000084744__Leptosphaeria	G11932OH
MESH_D000084744__Leptosphaeria	G12499UL
MESH_D000084744__Leptosphaeria	G12878WE
MESH_D000084744__Leptosphaeria	G12945UV
MESH_D000084744__Leptosphaeria	G13097AD
MESH_D000084744__Leptosphaeria	G13349BO
MESH_D000084744__Leptosphaeria	G13362NJ
MESH_D000084744__Leptosphaeria	G13456TU
MESH_D000084744__Leptosphaeria	G13712PA
MESH_D000084744__Leptosphaeria	G13881DZ
MESH_D000084744__Leptosphaeria	G13923FW
MESH_D000084744__Leptosphaeria	G14622KK
MESH_D000084744__Leptosphaeria	G14768FY
MESH_D000084744__Leptosphaeria	G14969CU
MESH_D000084744__Leptosphaeria	G14996CD
MESH_D000084744__Leptosphaeria	G15020AW
MESH_D000084744__Leptosphaeria	G15054RW
MESH_D000084744__Leptosphaeria	G15155KJ
MESH_D000084744__Leptosphaeria	G15268ZP
MESH_D000084744__Leptosphaeria	G15305CQ
MESH_D000084744__Leptosphaeria	G15573DW
MESH_D000084744__Leptosphaeria	G15614BJ
MESH_D000084744__Leptosphaeria	G16046ST
MESH_D000084744__Leptosphaeria	G16235BU
MESH_D000084744__Leptosphaeria	G16358AN
MESH_D000084744__Leptosphaeria	G17369ZN
MESH_D000084744__Leptosphaeria	G17372IH
MESH_D000084744__Leptosphaeria	G17472NN
MESH_D000084744__Leptosphaeria	G17742KS
MESH_D000084744__Leptosphaeria	G17921YI
MESH_D000084744__Leptosphaeria	G18096XU
MESH_D000084744__Leptosphaeria	G18470FD
MESH_D000084744__Leptosphaeria	G19278LV
MESH_D000084744__Leptosphaeria	G19375IM
MESH_D000084744__Leptosphaeria	G19857HY
MESH_D000084744__Leptosphaeria	G19923KA
MESH_D000084744__Leptosphaeria	G20326RF
MESH_D000084744__Leptosphaeria	G20444HE
MESH_D000084744__Leptosphaeria	G20781DL
MESH_D000084744__Leptosphaeria	G21033KY
MESH_D000084744__Leptosphaeria	G21215QP
MESH_D000084744__Leptosphaeria	G21272DZ
MESH_D000084744__Leptosphaeria	G21401UQ
MESH_D000084744__Leptosphaeria	G21631MS
MESH_D000084744__Leptosphaeria	G21937GR
MESH_D000084744__Leptosphaeria	G21978PS
MESH_D000084744__Leptosphaeria	G22806CC
MESH_D000084744__Leptosphaeria	G23057MZ
MESH_D000084744__Leptosphaeria	G23483YA
MESH_D000084744__Leptosphaeria	G23597DX
MESH_D000084744__Leptosphaeria	G24263VS
MESH_D000084744__Leptosphaeria	G24283TV
MESH_D000084744__Leptosphaeria	G24381FI
MESH_D000084744__Leptosphaeria	G24512IC
MESH_D000084744__Leptosphaeria	G24652SS
MESH_D000084744__Leptosphaeria	G25014II
MESH_D000084744__Leptosphaeria	G25019YE
MESH_D000084744__Leptosphaeria	G25582HX
MESH_D000084744__Leptosphaeria	G25656CV
MESH_D000084744__Leptosphaeria	G25673GQ
MESH_D000084744__Leptosphaeria	G25861OG
MESH_D000084744__Leptosphaeria	G26080VZ
MESH_D000084744__Leptosphaeria	G26662SM
MESH_D000084744__Leptosphaeria	G26719SL
MESH_D000084744__Leptosphaeria	G26768BK
MESH_D000084744__Leptosphaeria	G26771PI
MESH_D000084744__Leptosphaeria	G26840XK
MESH_D000084744__Leptosphaeria	G26885EH
MESH_D000084744__Leptosphaeria	G27104QK
MESH_D000084744__Leptosphaeria	G27253QP
MESH_D000084744__Leptosphaeria	G27289CV
MESH_D000084744__Leptosphaeria	G27687DB
MESH_D000084744__Leptosphaeria	G27844BF
MESH_D000084744__Leptosphaeria	G27854BF
MESH_D000084744__Leptosphaeria	G27941QU
MESH_D000084744__Leptosphaeria	G29147DC
MESH_D000084744__Leptosphaeria	G29272PU
MESH_D000084744__Leptosphaeria	G30567WW
MESH_D000084744__Leptosphaeria	G31518ZS
MESH_D000084744__Leptosphaeria	G31740OZ
MESH_D000084744__Leptosphaeria	G31815ST
MESH_D000084744__Leptosphaeria	G32012FL
MESH_D000084744__Leptosphaeria	G32114AT
MESH_D000084744__Leptosphaeria	G32867PR
MESH_D000084744__Leptosphaeria	G33060FH
MESH_D000084744__Leptosphaeria	G33088NO
MESH_D000084744__Leptosphaeria	G33383PC
MESH_D000084744__Leptosphaeria	G33695HX
MESH_D000084744__Leptosphaeria	G34002DI
MESH_D000084744__Leptosphaeria	G34353GT
MESH_D000084744__Leptosphaeria	G34659EV
MESH_D000084744__Leptosphaeria	G34751SB
MESH_D000084744__Leptosphaeria	G34827IO
MESH_D000084744__Leptosphaeria	G35063SV
MESH_D000084744__Leptosphaeria	G35079FL
MESH_D000084744__Leptosphaeria	G35389ZR
MESH_D000084744__Leptosphaeria	G35518PH
MESH_D000084744__Leptosphaeria	G35633EP
MESH_D000084744__Leptosphaeria	G36535HU
MESH_D000084744__Leptosphaeria	G37078YF
MESH_D000084744__Leptosphaeria	G37117TJ
MESH_D000084744__Leptosphaeria	G37197CE
MESH_D000084744__Leptosphaeria	G37558YS
MESH_D000084744__Leptosphaeria	G37918TV
MESH_D000084744__Leptosphaeria	G38285GG
MESH_D000084744__Leptosphaeria	G38525OI
MESH_D000084744__Leptosphaeria	G38624YQ
MESH_D000084744__Leptosphaeria	G38655RW
MESH_D000084744__Leptosphaeria	G39680EP
MESH_D000084744__Leptosphaeria	G39829DB
MESH_D000084744__Leptosphaeria	G40016IF
MESH_D000084744__Leptosphaeria	G40336JD
MESH_D000084744__Leptosphaeria	G40890RC
MESH_D000084744__Leptosphaeria	G40955CS
MESH_D000084744__Leptosphaeria	G41122XD
MESH_D000084744__Leptosphaeria	G41966ZK
MESH_D000084744__Leptosphaeria	G42144HJ
MESH_D000084744__Leptosphaeria	G42257KE
MESH_D000084744__Leptosphaeria	G42274XB
MESH_D000084744__Leptosphaeria	G42429RJ
MESH_D000084744__Leptosphaeria	G43124SR
MESH_D000084744__Leptosphaeria	G43273GF
MESH_D000084744__Leptosphaeria	G43973NW
MESH_D000084744__Leptosphaeria	G44183LA
MESH_D000084744__Leptosphaeria	G44194WL
MESH_D000084744__Leptosphaeria	G44223QC
MESH_D000084744__Leptosphaeria	G44612JM
MESH_D000084744__Leptosphaeria	G45307RW
MESH_D000084744__Leptosphaeria	G45524QK
MESH_D000084744__Leptosphaeria	G45557SY
MESH_D000084744__Leptosphaeria	G45624LJ
MESH_D000084744__Leptosphaeria	G45682VD
MESH_D000084744__Leptosphaeria	G46306PK
MESH_D000084744__Leptosphaeria	G46410MV
MESH_D000084744__Leptosphaeria	G46712QQ
MESH_D000084744__Leptosphaeria	G47894PH
MESH_D000084744__Leptosphaeria	G48133IU
MESH_D000084744__Leptosphaeria	G48584TZ
MESH_D000084744__Leptosphaeria	G48752SI
MESH_D000084744__Leptosphaeria	G48913GK
MESH_D000084744__Leptosphaeria	G48963AT
MESH_D000084744__Leptosphaeria	G49800ZN
MESH_D000084744__Leptosphaeria	G49873IK
MESH_D000084744__Leptosphaeria	G50146MH
MESH_D000084744__Leptosphaeria	G50487YA
MESH_D000084744__Leptosphaeria	G50574GT
MESH_D000084744__Leptosphaeria	G50700QF
MESH_D000084744__Leptosphaeria	G50790RU
MESH_D000084744__Leptosphaeria	G50847MW
MESH_D000084744__Leptosphaeria	G51339CT
MESH_D000084744__Leptosphaeria	G51458WJ
MESH_D000084744__Leptosphaeria	G52814PM
MESH_D000084744__Leptosphaeria	G53131AX
MESH_D000084744__Leptosphaeria	G53652MS
MESH_D000084744__Leptosphaeria	G53740ZC
MESH_D000084744__Leptosphaeria	G53810SC
MESH_D000084744__Leptosphaeria	G53868KU
MESH_D000084744__Leptosphaeria	G54062JB
MESH_D000084744__Leptosphaeria	G54253UO
MESH_D000084744__Leptosphaeria	G54489QX
MESH_D000084744__Leptosphaeria	G54746NB
MESH_D000084744__Leptosphaeria	G54833IG
MESH_D000084744__Leptosphaeria	G55051FB
MESH_D000084744__Leptosphaeria	G55368ZV
MESH_D000084744__Leptosphaeria	G55690TV
MESH_D000084744__Leptosphaeria	G55801YT
MESH_D000084744__Leptosphaeria	G56140AE
MESH_D000084744__Leptosphaeria	G57247BH
MESH_D000084744__Leptosphaeria	G57263HS
MESH_D000084744__Leptosphaeria	G57568DI
MESH_D000084744__Leptosphaeria	G57733JI
MESH_D000084744__Leptosphaeria	G58381EM
MESH_D000084744__Leptosphaeria	G58526TR
MESH_D000084744__Leptosphaeria	G58608DC
MESH_D000084744__Leptosphaeria	G58845MM
MESH_D000084744__Leptosphaeria	G60474KC
MESH_D000084744__Leptosphaeria	G60952JX
MESH_D000084744__Leptosphaeria	G61328AC
MESH_D000084744__Leptosphaeria	G61776FU
MESH_D000084744__Leptosphaeria	G63993FI
MESH_D000084744__Leptosphaeria	G64259JK
MESH_D000084744__Leptosphaeria	G64609RK
MESH_D000084744__Leptosphaeria	G64669VJ
MESH_D000084744__Leptosphaeria	G64714RC
MESH_D000084744__Leptosphaeria	G64814RA
MESH_D000084744__Leptosphaeria	G64963HC
MESH_D000084744__Leptosphaeria	G65070VQ
MESH_D000084744__Leptosphaeria	G65276XQ
MESH_D000084744__Leptosphaeria	G66048YI
MESH_D000084744__Leptosphaeria	G66763JM
MESH_D000084744__Leptosphaeria	G67036DM
MESH_D000084744__Leptosphaeria	G67645HZ
MESH_D000084744__Leptosphaeria	G68392GU
MESH_D000084744__Leptosphaeria	G68414II
MESH_D000084744__Leptosphaeria	G68614GZ
MESH_D000084744__Leptosphaeria	G69077YL
MESH_D000084744__Leptosphaeria	G69265FU
MESH_D000084744__Leptosphaeria	G71004WS
MESH_D000084744__Leptosphaeria	G71026AC
MESH_D000084744__Leptosphaeria	G71462KX
MESH_D000084744__Leptosphaeria	G73288YX
MESH_D000084744__Leptosphaeria	G73466QZ
MESH_D000084744__Leptosphaeria	G74193AV
MESH_D000084744__Leptosphaeria	G74498AV
MESH_D000084744__Leptosphaeria	G74611PY
MESH_D000084744__Leptosphaeria	G75054GW
MESH_D000084744__Leptosphaeria	G75057NM
MESH_D000084744__Leptosphaeria	G75098RR
MESH_D000084744__Leptosphaeria	G75188JR
MESH_D000084744__Leptosphaeria	G75242TK
MESH_D000084744__Leptosphaeria	G75666ST
MESH_D000084744__Leptosphaeria	G77426ZL
MESH_D000084744__Leptosphaeria	G77706DA
MESH_D000084744__Leptosphaeria	G77807VD
MESH_D000084744__Leptosphaeria	G78320SC
MESH_D000084744__Leptosphaeria	G79106XL
MESH_D000084744__Leptosphaeria	G79284GZ
MESH_D000084744__Leptosphaeria	G80046WK
MESH_D000084744__Leptosphaeria	G80338SU
MESH_D000084744__Leptosphaeria	G80488JI
MESH_D000084744__Leptosphaeria	G80495XF
MESH_D000084744__Leptosphaeria	G80869QX
MESH_D000084744__Leptosphaeria	G80961ME
MESH_D000084744__Leptosphaeria	G80992WV
MESH_D000084744__Leptosphaeria	G81189IV
MESH_D000084744__Leptosphaeria	G81246ZW
MESH_D000084744__Leptosphaeria	G81297HG
MESH_D000084744__Leptosphaeria	G81485FV
MESH_D000084744__Leptosphaeria	G81865AW
MESH_D000084744__Leptosphaeria	G82053RU
MESH_D000084744__Leptosphaeria	G82075JD
MESH_D000084744__Leptosphaeria	G82320CI
MESH_D000084744__Leptosphaeria	G82436MB
MESH_D000084744__Leptosphaeria	G82981QF
MESH_D000084744__Leptosphaeria	G83209GQ
MESH_D000084744__Leptosphaeria	G83308JB
MESH_D000084744__Leptosphaeria	G83311IC
MESH_D000084744__Leptosphaeria	G83763EL
MESH_D000084744__Leptosphaeria	G83830MF
MESH_D000084744__Leptosphaeria	G83915AK
MESH_D000084744__Leptosphaeria	G84092IP
MESH_D000084744__Leptosphaeria	G84444TS
MESH_D000084744__Leptosphaeria	G84547LV
MESH_D000084744__Leptosphaeria	G84574HF
MESH_D000084744__Leptosphaeria	G85129MY
MESH_D000084744__Leptosphaeria	G85168JO
MESH_D000084744__Leptosphaeria	G86542FP
MESH_D000084744__Leptosphaeria	G86723LO
MESH_D000084744__Leptosphaeria	G86895ND
MESH_D000084744__Leptosphaeria	G86922AX
MESH_D000084744__Leptosphaeria	G87294HV
MESH_D000084744__Leptosphaeria	G87630ZW
MESH_D000084744__Leptosphaeria	G87685WT
MESH_D000084744__Leptosphaeria	G87701TN
MESH_D000084744__Leptosphaeria	G87805VP
MESH_D000084744__Leptosphaeria	G87833EN
MESH_D000084744__Leptosphaeria	G88880RW
MESH_D000084744__Leptosphaeria	G88901KN
MESH_D000084744__Leptosphaeria	G89427FI
MESH_D000084744__Leptosphaeria	G89459KY
MESH_D000084744__Leptosphaeria	G89731XT
MESH_D000084744__Leptosphaeria	G89762UA
MESH_D000084744__Leptosphaeria	G90226DX
MESH_D000084744__Leptosphaeria	G90255XH
MESH_D000084744__Leptosphaeria	G90572UC
MESH_D000084744__Leptosphaeria	G92082JS
MESH_D000084744__Leptosphaeria	G92306PU
MESH_D000084744__Leptosphaeria	G92405DL
MESH_D000084744__Leptosphaeria	G92865GI
MESH_D000084744__Leptosphaeria	G93042DD
MESH_D000084744__Leptosphaeria	G93905VN
MESH_D000084744__Leptosphaeria	G94110MD
MESH_D000084744__Leptosphaeria	G95056RJ
MESH_D000084744__Leptosphaeria	G95104LA
MESH_D000084744__Leptosphaeria	G95758KX
MESH_D000084744__Leptosphaeria	G95849GT
MESH_D000084744__Leptosphaeria	G96419QY
MESH_D000084744__Leptosphaeria	G97219SP
MESH_D000084744__Leptosphaeria	G97528RB
MESH_D000084744__Leptosphaeria	G97837BD
MESH_D000084744__Leptosphaeria	G97908LJ
MESH_D000084744__Leptosphaeria	G98196VA
MESH_D000084744__Leptosphaeria	G98891ME
MESH_D000084744__Leptosphaeria	G98917TP
MESH_D000084744__Leptosphaeria	G99466VW
MESH_D000084744__Leptosphaeria	G99915NV
MESH_D000084744__Leptosphaeria	G99991IU
MESH_D000084745__Erysiphe	G01120YQ
MESH_D000084745__Erysiphe	G01166BB
MESH_D000084745__Erysiphe	G01733ZB
MESH_D000084745__Erysiphe	G01747MA
MESH_D000084745__Erysiphe	G02065WK
MESH_D000084745__Erysiphe	G02114MH
MESH_D000084745__Erysiphe	G02179RF
MESH_D000084745__Erysiphe	G02347AX
MESH_D000084745__Erysiphe	G02697TG
MESH_D000084745__Erysiphe	G03029TX
MESH_D000084745__Erysiphe	G03271VU
MESH_D000084745__Erysiphe	G03314ZP
MESH_D000084745__Erysiphe	G03872MN
MESH_D000084745__Erysiphe	G04004CH
MESH_D000084745__Erysiphe	G04004XQ
MESH_D000084745__Erysiphe	G04195LD
MESH_D000084745__Erysiphe	G04205VL
MESH_D000084745__Erysiphe	G04774ZB
MESH_D000084745__Erysiphe	G04832GE
MESH_D000084745__Erysiphe	G04922JV
MESH_D000084745__Erysiphe	G05057XI
MESH_D000084745__Erysiphe	G05291QX
MESH_D000084745__Erysiphe	G05337EU
MESH_D000084745__Erysiphe	G05430UY
MESH_D000084745__Erysiphe	G05611DK
MESH_D000084745__Erysiphe	G05885FG
MESH_D000084745__Erysiphe	G05967DW
MESH_D000084745__Erysiphe	G06045NB
MESH_D000084745__Erysiphe	G06055JA
MESH_D000084745__Erysiphe	G06094VH
MESH_D000084745__Erysiphe	G06170ZX
MESH_D000084745__Erysiphe	G06568GD
MESH_D000084745__Erysiphe	G06904KN
MESH_D000084745__Erysiphe	G06916ED
MESH_D000084745__Erysiphe	G06997MX
MESH_D000084745__Erysiphe	G07275ZK
MESH_D000084745__Erysiphe	G07438VB
MESH_D000084745__Erysiphe	G07703TZ
MESH_D000084745__Erysiphe	G07912CK
MESH_D000084745__Erysiphe	G08209VQ
MESH_D000084745__Erysiphe	G08256ZY
MESH_D000084745__Erysiphe	G08339RB
MESH_D000084745__Erysiphe	G08589LS
MESH_D000084745__Erysiphe	G08691UZ
MESH_D000084745__Erysiphe	G08781MF
MESH_D000084745__Erysiphe	G08796XG
MESH_D000084745__Erysiphe	G08829OI
MESH_D000084745__Erysiphe	G08841ZJ
MESH_D000084745__Erysiphe	G09010GN
MESH_D000084745__Erysiphe	G09110SD
MESH_D000084745__Erysiphe	G09391SV
MESH_D000084745__Erysiphe	G09431VG
MESH_D000084745__Erysiphe	G09630RE
MESH_D000084745__Erysiphe	G09763DR
MESH_D000084745__Erysiphe	G09914HV
MESH_D000084745__Erysiphe	G10008GL
MESH_D000084745__Erysiphe	G10358AV
MESH_D000084745__Erysiphe	G10410FW
MESH_D000084745__Erysiphe	G10507RU
MESH_D000084745__Erysiphe	G10738NK
MESH_D000084745__Erysiphe	G10979EG
MESH_D000084745__Erysiphe	G11077ER
MESH_D000084745__Erysiphe	G12002VK
MESH_D000084745__Erysiphe	G12021QO
MESH_D000084745__Erysiphe	G12061IH
MESH_D000084745__Erysiphe	G12261IW
MESH_D000084745__Erysiphe	G13201ES
MESH_D000084745__Erysiphe	G13360EB
MESH_D000084745__Erysiphe	G13362NJ
MESH_D000084745__Erysiphe	G14521MZ
MESH_D000084745__Erysiphe	G14768FY
MESH_D000084745__Erysiphe	G14801WA
MESH_D000084745__Erysiphe	G14982FO
MESH_D000084745__Erysiphe	G15614BJ
MESH_D000084745__Erysiphe	G15940DF
MESH_D000084745__Erysiphe	G16235BU
MESH_D000084745__Erysiphe	G16393ZL
MESH_D000084745__Erysiphe	G16982II
MESH_D000084745__Erysiphe	G17031AF
MESH_D000084745__Erysiphe	G17323PG
MESH_D000084745__Erysiphe	G17662EX
MESH_D000084745__Erysiphe	G17742KS
MESH_D000084745__Erysiphe	G17921YI
MESH_D000084745__Erysiphe	G18140EZ
MESH_D000084745__Erysiphe	G18155UL
MESH_D000084745__Erysiphe	G18177CP
MESH_D000084745__Erysiphe	G18232WJ
MESH_D000084745__Erysiphe	G18434RG
MESH_D000084745__Erysiphe	G19281TB
MESH_D000084745__Erysiphe	G19412OU
MESH_D000084745__Erysiphe	G19425CE
MESH_D000084745__Erysiphe	G20321SN
MESH_D000084745__Erysiphe	G20758EP
MESH_D000084745__Erysiphe	G22040HV
MESH_D000084745__Erysiphe	G22110VR
MESH_D000084745__Erysiphe	G22190OH
MESH_D000084745__Erysiphe	G22197TC
MESH_D000084745__Erysiphe	G22521KH
MESH_D000084745__Erysiphe	G23507FV
MESH_D000084745__Erysiphe	G23753XW
MESH_D000084745__Erysiphe	G24006AG
MESH_D000084745__Erysiphe	G24797UP
MESH_D000084745__Erysiphe	G25110CE
MESH_D000084745__Erysiphe	G25225CS
MESH_D000084745__Erysiphe	G25409XH
MESH_D000084745__Erysiphe	G25461QP
MESH_D000084745__Erysiphe	G25621TU
MESH_D000084745__Erysiphe	G25861OG
MESH_D000084745__Erysiphe	G25896HD
MESH_D000084745__Erysiphe	G25949FR
MESH_D000084745__Erysiphe	G26080VZ
MESH_D000084745__Erysiphe	G26187PM
MESH_D000084745__Erysiphe	G26243QE
MESH_D000084745__Erysiphe	G26580MW
MESH_D000084745__Erysiphe	G26660XA
MESH_D000084745__Erysiphe	G26719SL
MESH_D000084745__Erysiphe	G26771PI
MESH_D000084745__Erysiphe	G26840XK
MESH_D000084745__Erysiphe	G26858AM
MESH_D000084745__Erysiphe	G26895ZD
MESH_D000084745__Erysiphe	G27786ED
MESH_D000084745__Erysiphe	G27946LQ
MESH_D000084745__Erysiphe	G27963PX
MESH_D000084745__Erysiphe	G28055TC
MESH_D000084745__Erysiphe	G28148HG
MESH_D000084745__Erysiphe	G28288SL
MESH_D000084745__Erysiphe	G28453AJ
MESH_D000084745__Erysiphe	G28458PD
MESH_D000084745__Erysiphe	G28793EU
MESH_D000084745__Erysiphe	G28837PM
MESH_D000084745__Erysiphe	G28992LR
MESH_D000084745__Erysiphe	G29084XK
MESH_D000084745__Erysiphe	G29195PR
MESH_D000084745__Erysiphe	G29524VT
MESH_D000084745__Erysiphe	G30242AE
MESH_D000084745__Erysiphe	G30453DI
MESH_D000084745__Erysiphe	G30595OI
MESH_D000084745__Erysiphe	G30880YI
MESH_D000084745__Erysiphe	G31151CO
MESH_D000084745__Erysiphe	G31406IR
MESH_D000084745__Erysiphe	G31495IR
MESH_D000084745__Erysiphe	G31524DJ
MESH_D000084745__Erysiphe	G32012FL
MESH_D000084745__Erysiphe	G32930BG
MESH_D000084745__Erysiphe	G33095OO
MESH_D000084745__Erysiphe	G33229OR
MESH_D000084745__Erysiphe	G33487MN
MESH_D000084745__Erysiphe	G34511DI
MESH_D000084745__Erysiphe	G34890MS
MESH_D000084745__Erysiphe	G35078LH
MESH_D000084745__Erysiphe	G35079FL
MESH_D000084745__Erysiphe	G35185GF
MESH_D000084745__Erysiphe	G35469HJ
MESH_D000084745__Erysiphe	G35518PH
MESH_D000084745__Erysiphe	G35750OO
MESH_D000084745__Erysiphe	G36470HA
MESH_D000084745__Erysiphe	G36494CZ
MESH_D000084745__Erysiphe	G36816OZ
MESH_D000084745__Erysiphe	G36817ME
MESH_D000084745__Erysiphe	G36976LV
MESH_D000084745__Erysiphe	G37624EU
MESH_D000084745__Erysiphe	G37973GD
MESH_D000084745__Erysiphe	G38052UE
MESH_D000084745__Erysiphe	G38285GG
MESH_D000084745__Erysiphe	G39072GL
MESH_D000084745__Erysiphe	G39108PE
MESH_D000084745__Erysiphe	G39562US
MESH_D000084745__Erysiphe	G39816YN
MESH_D000084745__Erysiphe	G39829DB
MESH_D000084745__Erysiphe	G40374GP
MESH_D000084745__Erysiphe	G40572VX
MESH_D000084745__Erysiphe	G40783GJ
MESH_D000084745__Erysiphe	G41124HN
MESH_D000084745__Erysiphe	G41298OH
MESH_D000084745__Erysiphe	G42274XB
MESH_D000084745__Erysiphe	G42284RO
MESH_D000084745__Erysiphe	G42373IN
MESH_D000084745__Erysiphe	G42502ZU
MESH_D000084745__Erysiphe	G43273GF
MESH_D000084745__Erysiphe	G43586FT
MESH_D000084745__Erysiphe	G44014UR
MESH_D000084745__Erysiphe	G44055OI
MESH_D000084745__Erysiphe	G44223QC
MESH_D000084745__Erysiphe	G44250VH
MESH_D000084745__Erysiphe	G44438LK
MESH_D000084745__Erysiphe	G44441VQ
MESH_D000084745__Erysiphe	G44472KY
MESH_D000084745__Erysiphe	G45395GR
MESH_D000084745__Erysiphe	G45850GE
MESH_D000084745__Erysiphe	G45866QI
MESH_D000084745__Erysiphe	G45881BM
MESH_D000084745__Erysiphe	G46082ZX
MESH_D000084745__Erysiphe	G46410MV
MESH_D000084745__Erysiphe	G46712QQ
MESH_D000084745__Erysiphe	G47095OS
MESH_D000084745__Erysiphe	G47262CH
MESH_D000084745__Erysiphe	G47618UU
MESH_D000084745__Erysiphe	G47734YR
MESH_D000084745__Erysiphe	G47887ZS
MESH_D000084745__Erysiphe	G48125AV
MESH_D000084745__Erysiphe	G48254GM
MESH_D000084745__Erysiphe	G48484KI
MESH_D000084745__Erysiphe	G48628JZ
MESH_D000084745__Erysiphe	G49169UJ
MESH_D000084745__Erysiphe	G49914LY
MESH_D000084745__Erysiphe	G49997DC
MESH_D000084745__Erysiphe	G50020LQ
MESH_D000084745__Erysiphe	G50095OL
MESH_D000084745__Erysiphe	G50146MH
MESH_D000084745__Erysiphe	G50222ZV
MESH_D000084745__Erysiphe	G50609NE
MESH_D000084745__Erysiphe	G51004AF
MESH_D000084745__Erysiphe	G51060UD
MESH_D000084745__Erysiphe	G51598NE
MESH_D000084745__Erysiphe	G51884VS
MESH_D000084745__Erysiphe	G51971PY
MESH_D000084745__Erysiphe	G52492KP
MESH_D000084745__Erysiphe	G52528FH
MESH_D000084745__Erysiphe	G52557ER
MESH_D000084745__Erysiphe	G52569WK
MESH_D000084745__Erysiphe	G52814PM
MESH_D000084745__Erysiphe	G53674DR
MESH_D000084745__Erysiphe	G53740ZC
MESH_D000084745__Erysiphe	G53810SC
MESH_D000084745__Erysiphe	G53863CC
MESH_D000084745__Erysiphe	G54397YE
MESH_D000084745__Erysiphe	G54528DP
MESH_D000084745__Erysiphe	G54528MG
MESH_D000084745__Erysiphe	G55572FB
MESH_D000084745__Erysiphe	G56125NL
MESH_D000084745__Erysiphe	G56528XC
MESH_D000084745__Erysiphe	G56632ND
MESH_D000084745__Erysiphe	G56908BN
MESH_D000084745__Erysiphe	G56995QG
MESH_D000084745__Erysiphe	G57119GN
MESH_D000084745__Erysiphe	G57392QJ
MESH_D000084745__Erysiphe	G57510NF
MESH_D000084745__Erysiphe	G57836QN
MESH_D000084745__Erysiphe	G58119KD
MESH_D000084745__Erysiphe	G58465OI
MESH_D000084745__Erysiphe	G58608DC
MESH_D000084745__Erysiphe	G59042QB
MESH_D000084745__Erysiphe	G60134EK
MESH_D000084745__Erysiphe	G60218LG
MESH_D000084745__Erysiphe	G60277KD
MESH_D000084745__Erysiphe	G60323VB
MESH_D000084745__Erysiphe	G60333CO
MESH_D000084745__Erysiphe	G60930KC
MESH_D000084745__Erysiphe	G61009FN
MESH_D000084745__Erysiphe	G61413BP
MESH_D000084745__Erysiphe	G62693TE
MESH_D000084745__Erysiphe	G63118KA
MESH_D000084745__Erysiphe	G63201ZI
MESH_D000084745__Erysiphe	G63551MD
MESH_D000084745__Erysiphe	G63872CO
MESH_D000084745__Erysiphe	G64589FV
MESH_D000084745__Erysiphe	G64814RA
MESH_D000084745__Erysiphe	G65070VQ
MESH_D000084745__Erysiphe	G65101VB
MESH_D000084745__Erysiphe	G65586RQ
MESH_D000084745__Erysiphe	G65605QU
MESH_D000084745__Erysiphe	G66432CD
MESH_D000084745__Erysiphe	G67431EZ
MESH_D000084745__Erysiphe	G67525QU
MESH_D000084745__Erysiphe	G68233WJ
MESH_D000084745__Erysiphe	G68248ZI
MESH_D000084745__Erysiphe	G69085LJ
MESH_D000084745__Erysiphe	G69176HJ
MESH_D000084745__Erysiphe	G69684EU
MESH_D000084745__Erysiphe	G70215IM
MESH_D000084745__Erysiphe	G70304GP
MESH_D000084745__Erysiphe	G70445JJ
MESH_D000084745__Erysiphe	G71026AC
MESH_D000084745__Erysiphe	G71674HM
MESH_D000084745__Erysiphe	G72582AC
MESH_D000084745__Erysiphe	G73162QR
MESH_D000084745__Erysiphe	G73347CQ
MESH_D000084745__Erysiphe	G73466QZ
MESH_D000084745__Erysiphe	G74524EK
MESH_D000084745__Erysiphe	G74667MS
MESH_D000084745__Erysiphe	G75377VE
MESH_D000084745__Erysiphe	G75760DC
MESH_D000084745__Erysiphe	G76143AU
MESH_D000084745__Erysiphe	G77426ZL
MESH_D000084745__Erysiphe	G77609QF
MESH_D000084745__Erysiphe	G77818EH
MESH_D000084745__Erysiphe	G78021US
MESH_D000084745__Erysiphe	G78082BD
MESH_D000084745__Erysiphe	G78320SC
MESH_D000084745__Erysiphe	G78602WV
MESH_D000084745__Erysiphe	G79183CN
MESH_D000084745__Erysiphe	G79286PR
MESH_D000084745__Erysiphe	G79518AG
MESH_D000084745__Erysiphe	G79562DV
MESH_D000084745__Erysiphe	G79588BC
MESH_D000084745__Erysiphe	G79802MR
MESH_D000084745__Erysiphe	G79982EE
MESH_D000084745__Erysiphe	G80344OT
MESH_D000084745__Erysiphe	G80484TJ
MESH_D000084745__Erysiphe	G80523HD
MESH_D000084745__Erysiphe	G81284FE
MESH_D000084745__Erysiphe	G81820RE
MESH_D000084745__Erysiphe	G81865AW
MESH_D000084745__Erysiphe	G81988SZ
MESH_D000084745__Erysiphe	G82075JD
MESH_D000084745__Erysiphe	G82316VB
MESH_D000084745__Erysiphe	G82349NY
MESH_D000084745__Erysiphe	G82689RL
MESH_D000084745__Erysiphe	G83311IC
MESH_D000084745__Erysiphe	G83616CP
MESH_D000084745__Erysiphe	G83712VF
MESH_D000084745__Erysiphe	G83846KE
MESH_D000084745__Erysiphe	G84057FV
MESH_D000084745__Erysiphe	G84092IP
MESH_D000084745__Erysiphe	G84428BJ
MESH_D000084745__Erysiphe	G85129MY
MESH_D000084745__Erysiphe	G85354WN
MESH_D000084745__Erysiphe	G85977EP
MESH_D000084745__Erysiphe	G86052DX
MESH_D000084745__Erysiphe	G86723LO
MESH_D000084745__Erysiphe	G86895ND
MESH_D000084745__Erysiphe	G87047ET
MESH_D000084745__Erysiphe	G87425FN
MESH_D000084745__Erysiphe	G87711HP
MESH_D000084745__Erysiphe	G87715GU
MESH_D000084745__Erysiphe	G87784FZ
MESH_D000084745__Erysiphe	G88880RW
MESH_D000084745__Erysiphe	G89762UA
MESH_D000084745__Erysiphe	G90255XH
MESH_D000084745__Erysiphe	G90465YT
MESH_D000084745__Erysiphe	G90588AV
MESH_D000084745__Erysiphe	G90625CM
MESH_D000084745__Erysiphe	G90766JH
MESH_D000084745__Erysiphe	G90875AR
MESH_D000084745__Erysiphe	G91417NH
MESH_D000084745__Erysiphe	G91571FD
MESH_D000084745__Erysiphe	G92065TJ
MESH_D000084745__Erysiphe	G92067QO
MESH_D000084745__Erysiphe	G92405DL
MESH_D000084745__Erysiphe	G93532XA
MESH_D000084745__Erysiphe	G93626CG
MESH_D000084745__Erysiphe	G94765LL
MESH_D000084745__Erysiphe	G95056RJ
MESH_D000084745__Erysiphe	G95066HJ
MESH_D000084745__Erysiphe	G95185NK
MESH_D000084745__Erysiphe	G95549EN
MESH_D000084745__Erysiphe	G97134KU
MESH_D000084745__Erysiphe	G97169VI
MESH_D000084745__Erysiphe	G97734LX
MESH_D000084745__Erysiphe	G98197MR
MESH_D000084745__Erysiphe	G98833FC
MESH_D000084745__Erysiphe	G98891ME
MESH_D000084745__Erysiphe	G99861WM
MESH_D000084762__Viral_Protease_Inhibitors	G01361SX
MESH_D000084762__Viral_Protease_Inhibitors	G08466KH
MESH_D000084762__Viral_Protease_Inhibitors	G11971MR
MESH_D000084762__Viral_Protease_Inhibitors	G17803GH
MESH_D000084762__Viral_Protease_Inhibitors	G32152BH
MESH_D000084762__Viral_Protease_Inhibitors	G34031ES
MESH_D000084762__Viral_Protease_Inhibitors	G42666HT
MESH_D000084762__Viral_Protease_Inhibitors	G47362BJ
MESH_D000084762__Viral_Protease_Inhibitors	G97870IR
MESH_D000084783__Recreational_Drug_Use	G02029PW
MESH_D000084783__Recreational_Drug_Use	G07375KG
MESH_D000084783__Recreational_Drug_Use	G13181ZZ
MESH_D000084783__Recreational_Drug_Use	G15407YE
MESH_D000084783__Recreational_Drug_Use	G16971JV
MESH_D000084783__Recreational_Drug_Use	G17518CK
MESH_D000084783__Recreational_Drug_Use	G21290RB
MESH_D000084783__Recreational_Drug_Use	G21381MC
MESH_D000084783__Recreational_Drug_Use	G26295XE
MESH_D000084783__Recreational_Drug_Use	G32152BH
MESH_D000084783__Recreational_Drug_Use	G37036SF
MESH_D000084783__Recreational_Drug_Use	G42666HT
MESH_D000084783__Recreational_Drug_Use	G47362BJ
MESH_D000084783__Recreational_Drug_Use	G52457GL
MESH_D000084783__Recreational_Drug_Use	G61843VN
MESH_D000084783__Recreational_Drug_Use	G73889ZZ
MESH_D000084783__Recreational_Drug_Use	G81315DD
MESH_D000084802__Caregiver_Burden	G00264HI
MESH_D000084802__Caregiver_Burden	G13244GZ
MESH_D000084802__Caregiver_Burden	G14971TS
MESH_D000084802__Caregiver_Burden	G19041LA
MESH_D000084802__Caregiver_Burden	G19080XM
MESH_D000084802__Caregiver_Burden	G23026MN
MESH_D000084802__Caregiver_Burden	G24337VC
MESH_D000084802__Caregiver_Burden	G29797SV
MESH_D000084802__Caregiver_Burden	G44878JD
MESH_D000084802__Caregiver_Burden	G47062SN
MESH_D000084802__Caregiver_Burden	G47376NN
MESH_D000084802__Caregiver_Burden	G49874KE
MESH_D000084802__Caregiver_Burden	G58556BT
MESH_D000084802__Caregiver_Burden	G61207OW
MESH_D000084802__Caregiver_Burden	G67594HQ
MESH_D000084802__Caregiver_Burden	G85377QW
MESH_D000084802__Caregiver_Burden	G90770SD
MESH_D000084802__Caregiver_Burden	G90977ZH
MESH_D000084802__Caregiver_Burden	G91640VB
MESH_D000084802__Caregiver_Burden	G92091GS
MESH_D000084802__Caregiver_Burden	G93375PT
MESH_D000084802__Caregiver_Burden	G93620LJ
MESH_D000084802__Caregiver_Burden	G94156YI
MESH_D000084803__Gender_Equity	G04836KE
MESH_D000084822__Auricularia	G02029PW
MESH_D000084822__Auricularia	G06210XB
MESH_D000084822__Auricularia	G10422IZ
MESH_D000084822__Auricularia	G11719PU
MESH_D000084822__Auricularia	G13181ZZ
MESH_D000084822__Auricularia	G13636IT
MESH_D000084822__Auricularia	G19518QR
MESH_D000084822__Auricularia	G26123AX
MESH_D000084822__Auricularia	G26295XE
MESH_D000084822__Auricularia	G32685CP
MESH_D000084822__Auricularia	G37036SF
MESH_D000084822__Auricularia	G40464VV
MESH_D000084822__Auricularia	G65223RT
MESH_D000084822__Auricularia	G94379JQ
MESH_D000084822__Auricularia	G98899DA
MESH_D000084823__Cercospora	G00423BF
MESH_D000084823__Cercospora	G01029TX
MESH_D000084823__Cercospora	G04935CR
MESH_D000084823__Cercospora	G06045NB
MESH_D000084823__Cercospora	G09193UD
MESH_D000084823__Cercospora	G09345SL
MESH_D000084823__Cercospora	G10738NK
MESH_D000084823__Cercospora	G15362GG
MESH_D000084823__Cercospora	G16190HA
MESH_D000084823__Cercospora	G16235BU
MESH_D000084823__Cercospora	G25861OG
MESH_D000084823__Cercospora	G30453DI
MESH_D000084823__Cercospora	G35079FL
MESH_D000084823__Cercospora	G35602VA
MESH_D000084823__Cercospora	G36891HX
MESH_D000084823__Cercospora	G38416YW
MESH_D000084823__Cercospora	G41993RD
MESH_D000084823__Cercospora	G43818LQ
MESH_D000084823__Cercospora	G48536UC
MESH_D000084823__Cercospora	G54397YE
MESH_D000084823__Cercospora	G55035AP
MESH_D000084823__Cercospora	G65070VQ
MESH_D000084824__Hericium	G00025AJ
MESH_D000084824__Hericium	G00029FA
MESH_D000084824__Hericium	G00298LF
MESH_D000084824__Hericium	G00564VH
MESH_D000084824__Hericium	G00601UG
MESH_D000084824__Hericium	G00752ES
MESH_D000084824__Hericium	G01019HS
MESH_D000084824__Hericium	G01406YA
MESH_D000084824__Hericium	G01538EI
MESH_D000084824__Hericium	G01645SV
MESH_D000084824__Hericium	G01650PH
MESH_D000084824__Hericium	G01659IT
MESH_D000084824__Hericium	G01838LO
MESH_D000084824__Hericium	G01958WI
MESH_D000084824__Hericium	G02026XF
MESH_D000084824__Hericium	G02151KD
MESH_D000084824__Hericium	G02913BN
MESH_D000084824__Hericium	G02963KR
MESH_D000084824__Hericium	G03087RG
MESH_D000084824__Hericium	G03124GR
MESH_D000084824__Hericium	G03286CY
MESH_D000084824__Hericium	G03564IA
MESH_D000084824__Hericium	G03629LR
MESH_D000084824__Hericium	G03805HR
MESH_D000084824__Hericium	G03919ED
MESH_D000084824__Hericium	G03942TX
MESH_D000084824__Hericium	G04100NF
MESH_D000084824__Hericium	G04368OY
MESH_D000084824__Hericium	G04440AX
MESH_D000084824__Hericium	G04897YL
MESH_D000084824__Hericium	G04951WQ
MESH_D000084824__Hericium	G05136BT
MESH_D000084824__Hericium	G05561CF
MESH_D000084824__Hericium	G05636TF
MESH_D000084824__Hericium	G05687VB
MESH_D000084824__Hericium	G05799FE
MESH_D000084824__Hericium	G05927ZE
MESH_D000084824__Hericium	G06007BJ
MESH_D000084824__Hericium	G06107UG
MESH_D000084824__Hericium	G06210XB
MESH_D000084824__Hericium	G06764KN
MESH_D000084824__Hericium	G07075ZE
MESH_D000084824__Hericium	G07112RY
MESH_D000084824__Hericium	G07442BB
MESH_D000084824__Hericium	G07822HH
MESH_D000084824__Hericium	G08091PP
MESH_D000084824__Hericium	G08431YY
MESH_D000084824__Hericium	G08838QN
MESH_D000084824__Hericium	G08878YG
MESH_D000084824__Hericium	G09046VD
MESH_D000084824__Hericium	G09415JG
MESH_D000084824__Hericium	G09463UX
MESH_D000084824__Hericium	G09533NV
MESH_D000084824__Hericium	G09962WA
MESH_D000084824__Hericium	G10422IZ
MESH_D000084824__Hericium	G10463RS
MESH_D000084824__Hericium	G10791ES
MESH_D000084824__Hericium	G11161OD
MESH_D000084824__Hericium	G11234TE
MESH_D000084824__Hericium	G11260YM
MESH_D000084824__Hericium	G11417QD
MESH_D000084824__Hericium	G11428LI
MESH_D000084824__Hericium	G11473GW
MESH_D000084824__Hericium	G11554VY
MESH_D000084824__Hericium	G11569NG
MESH_D000084824__Hericium	G11719PU
MESH_D000084824__Hericium	G11915UT
MESH_D000084824__Hericium	G12237CZ
MESH_D000084824__Hericium	G12274ST
MESH_D000084824__Hericium	G12364DQ
MESH_D000084824__Hericium	G12719IE
MESH_D000084824__Hericium	G13034PC
MESH_D000084824__Hericium	G13294EW
MESH_D000084824__Hericium	G13636IT
MESH_D000084824__Hericium	G14464IB
MESH_D000084824__Hericium	G14589ZB
MESH_D000084824__Hericium	G15203IQ
MESH_D000084824__Hericium	G15403NH
MESH_D000084824__Hericium	G15703MZ
MESH_D000084824__Hericium	G15710ZS
MESH_D000084824__Hericium	G16195MD
MESH_D000084824__Hericium	G16207FW
MESH_D000084824__Hericium	G16348WN
MESH_D000084824__Hericium	G16744RC
MESH_D000084824__Hericium	G16832RX
MESH_D000084824__Hericium	G16882OK
MESH_D000084824__Hericium	G17041CW
MESH_D000084824__Hericium	G17403EL
MESH_D000084824__Hericium	G17491OC
MESH_D000084824__Hericium	G17920GO
MESH_D000084824__Hericium	G17935CU
MESH_D000084824__Hericium	G17940ZL
MESH_D000084824__Hericium	G18009FQ
MESH_D000084824__Hericium	G18232WJ
MESH_D000084824__Hericium	G18357AG
MESH_D000084824__Hericium	G18808LA
MESH_D000084824__Hericium	G18990FX
MESH_D000084824__Hericium	G19017MP
MESH_D000084824__Hericium	G19152KQ
MESH_D000084824__Hericium	G19371IK
MESH_D000084824__Hericium	G19548ZL
MESH_D000084824__Hericium	G19776GU
MESH_D000084824__Hericium	G19889ZI
MESH_D000084824__Hericium	G20234BW
MESH_D000084824__Hericium	G21561XX
MESH_D000084824__Hericium	G21563EL
MESH_D000084824__Hericium	G22285MT
MESH_D000084824__Hericium	G22402PS
MESH_D000084824__Hericium	G22478ZB
MESH_D000084824__Hericium	G22665UT
MESH_D000084824__Hericium	G22708NH
MESH_D000084824__Hericium	G22732RT
MESH_D000084824__Hericium	G23034ZK
MESH_D000084824__Hericium	G23154TX
MESH_D000084824__Hericium	G23180PS
MESH_D000084824__Hericium	G23214KL
MESH_D000084824__Hericium	G23219MR
MESH_D000084824__Hericium	G23261ZT
MESH_D000084824__Hericium	G23333KI
MESH_D000084824__Hericium	G23799PV
MESH_D000084824__Hericium	G24087DV
MESH_D000084824__Hericium	G24146KP
MESH_D000084824__Hericium	G24183XZ
MESH_D000084824__Hericium	G24673RP
MESH_D000084824__Hericium	G25138MK
MESH_D000084824__Hericium	G25576NO
MESH_D000084824__Hericium	G26021TP
MESH_D000084824__Hericium	G26494MZ
MESH_D000084824__Hericium	G26658RH
MESH_D000084824__Hericium	G26785AZ
MESH_D000084824__Hericium	G27146HN
MESH_D000084824__Hericium	G27528NG
MESH_D000084824__Hericium	G27603YQ
MESH_D000084824__Hericium	G27814UJ
MESH_D000084824__Hericium	G28333CH
MESH_D000084824__Hericium	G28359NZ
MESH_D000084824__Hericium	G28477UY
MESH_D000084824__Hericium	G28840RQ
MESH_D000084824__Hericium	G29101RK
MESH_D000084824__Hericium	G29276TP
MESH_D000084824__Hericium	G29645LT
MESH_D000084824__Hericium	G29747CH
MESH_D000084824__Hericium	G30661NY
MESH_D000084824__Hericium	G30998FW
MESH_D000084824__Hericium	G31361GA
MESH_D000084824__Hericium	G31569EM
MESH_D000084824__Hericium	G31890BE
MESH_D000084824__Hericium	G32118KN
MESH_D000084824__Hericium	G32566HO
MESH_D000084824__Hericium	G32635OL
MESH_D000084824__Hericium	G32685CP
MESH_D000084824__Hericium	G33085GB
MESH_D000084824__Hericium	G33337AB
MESH_D000084824__Hericium	G33448NZ
MESH_D000084824__Hericium	G34269CO
MESH_D000084824__Hericium	G34736QE
MESH_D000084824__Hericium	G35048BR
MESH_D000084824__Hericium	G35405IQ
MESH_D000084824__Hericium	G35492RH
MESH_D000084824__Hericium	G35730FO
MESH_D000084824__Hericium	G35940XY
MESH_D000084824__Hericium	G36195LV
MESH_D000084824__Hericium	G36419UK
MESH_D000084824__Hericium	G36431NE
MESH_D000084824__Hericium	G36854DS
MESH_D000084824__Hericium	G36983AG
MESH_D000084824__Hericium	G37051GA
MESH_D000084824__Hericium	G37419DL
MESH_D000084824__Hericium	G37974GN
MESH_D000084824__Hericium	G38277CG
MESH_D000084824__Hericium	G38334XX
MESH_D000084824__Hericium	G38768TJ
MESH_D000084824__Hericium	G39504MC
MESH_D000084824__Hericium	G39818NQ
MESH_D000084824__Hericium	G39837NX
MESH_D000084824__Hericium	G40055MG
MESH_D000084824__Hericium	G40132BT
MESH_D000084824__Hericium	G40249UC
MESH_D000084824__Hericium	G40464VV
MESH_D000084824__Hericium	G40503RB
MESH_D000084824__Hericium	G40737EA
MESH_D000084824__Hericium	G40925ML
MESH_D000084824__Hericium	G41196MS
MESH_D000084824__Hericium	G41288YG
MESH_D000084824__Hericium	G41445SH
MESH_D000084824__Hericium	G41868HL
MESH_D000084824__Hericium	G41974TM
MESH_D000084824__Hericium	G42436GS
MESH_D000084824__Hericium	G42649FB
MESH_D000084824__Hericium	G42886BF
MESH_D000084824__Hericium	G43013PV
MESH_D000084824__Hericium	G43147HQ
MESH_D000084824__Hericium	G43211QV
MESH_D000084824__Hericium	G43434LJ
MESH_D000084824__Hericium	G43439NP
MESH_D000084824__Hericium	G43647BQ
MESH_D000084824__Hericium	G43745JV
MESH_D000084824__Hericium	G43888BM
MESH_D000084824__Hericium	G43930QJ
MESH_D000084824__Hericium	G44249DR
MESH_D000084824__Hericium	G44280TL
MESH_D000084824__Hericium	G44317WC
MESH_D000084824__Hericium	G44575JC
MESH_D000084824__Hericium	G45026EP
MESH_D000084824__Hericium	G45400XL
MESH_D000084824__Hericium	G45570JA
MESH_D000084824__Hericium	G45855TU
MESH_D000084824__Hericium	G46248BN
MESH_D000084824__Hericium	G46641RE
MESH_D000084824__Hericium	G47163SC
MESH_D000084824__Hericium	G47333HV
MESH_D000084824__Hericium	G47466ZF
MESH_D000084824__Hericium	G47643RP
MESH_D000084824__Hericium	G47809QP
MESH_D000084824__Hericium	G47863IJ
MESH_D000084824__Hericium	G47928KI
MESH_D000084824__Hericium	G47970KN
MESH_D000084824__Hericium	G48115EL
MESH_D000084824__Hericium	G48120WX
MESH_D000084824__Hericium	G48273MK
MESH_D000084824__Hericium	G48441KG
MESH_D000084824__Hericium	G48838EV
MESH_D000084824__Hericium	G49313YF
MESH_D000084824__Hericium	G49423BG
MESH_D000084824__Hericium	G49663WW
MESH_D000084824__Hericium	G49859TR
MESH_D000084824__Hericium	G49866JQ
MESH_D000084824__Hericium	G50251EH
MESH_D000084824__Hericium	G50318MT
MESH_D000084824__Hericium	G50504QA
MESH_D000084824__Hericium	G50540JU
MESH_D000084824__Hericium	G50571WR
MESH_D000084824__Hericium	G50576GW
MESH_D000084824__Hericium	G50633GU
MESH_D000084824__Hericium	G50962LI
MESH_D000084824__Hericium	G51294LX
MESH_D000084824__Hericium	G51904VW
MESH_D000084824__Hericium	G52293LN
MESH_D000084824__Hericium	G52324RX
MESH_D000084824__Hericium	G52388RL
MESH_D000084824__Hericium	G52457TQ
MESH_D000084824__Hericium	G52747ZF
MESH_D000084824__Hericium	G52852GC
MESH_D000084824__Hericium	G53013IT
MESH_D000084824__Hericium	G53167BE
MESH_D000084824__Hericium	G53509WS
MESH_D000084824__Hericium	G53812EH
MESH_D000084824__Hericium	G53923CR
MESH_D000084824__Hericium	G54021WX
MESH_D000084824__Hericium	G54100IS
MESH_D000084824__Hericium	G54767LB
MESH_D000084824__Hericium	G55067XZ
MESH_D000084824__Hericium	G55273EV
MESH_D000084824__Hericium	G55459IJ
MESH_D000084824__Hericium	G55601IV
MESH_D000084824__Hericium	G55642MM
MESH_D000084824__Hericium	G56117EC
MESH_D000084824__Hericium	G56310WZ
MESH_D000084824__Hericium	G56528XC
MESH_D000084824__Hericium	G56936OK
MESH_D000084824__Hericium	G57399QL
MESH_D000084824__Hericium	G58274PS
MESH_D000084824__Hericium	G58306WW
MESH_D000084824__Hericium	G58342PV
MESH_D000084824__Hericium	G58399HX
MESH_D000084824__Hericium	G58576XD
MESH_D000084824__Hericium	G59087DO
MESH_D000084824__Hericium	G59792FQ
MESH_D000084824__Hericium	G59924XR
MESH_D000084824__Hericium	G61624LR
MESH_D000084824__Hericium	G61752HI
MESH_D000084824__Hericium	G62719QO
MESH_D000084824__Hericium	G63053GR
MESH_D000084824__Hericium	G63165YN
MESH_D000084824__Hericium	G63611ZF
MESH_D000084824__Hericium	G63614KK
MESH_D000084824__Hericium	G63732JW
MESH_D000084824__Hericium	G63981YU
MESH_D000084824__Hericium	G63992GH
MESH_D000084824__Hericium	G64271BN
MESH_D000084824__Hericium	G64615YP
MESH_D000084824__Hericium	G64665ER
MESH_D000084824__Hericium	G64968QT
MESH_D000084824__Hericium	G65070LF
MESH_D000084824__Hericium	G65730TG
MESH_D000084824__Hericium	G66284OG
MESH_D000084824__Hericium	G66409CQ
MESH_D000084824__Hericium	G67026KG
MESH_D000084824__Hericium	G67280SN
MESH_D000084824__Hericium	G67318OS
MESH_D000084824__Hericium	G67719JC
MESH_D000084824__Hericium	G68138LS
MESH_D000084824__Hericium	G68249NJ
MESH_D000084824__Hericium	G68257ZA
MESH_D000084824__Hericium	G68519DO
MESH_D000084824__Hericium	G68583SX
MESH_D000084824__Hericium	G68867LT
MESH_D000084824__Hericium	G69176ID
MESH_D000084824__Hericium	G70115XG
MESH_D000084824__Hericium	G70313VK
MESH_D000084824__Hericium	G70502VR
MESH_D000084824__Hericium	G70507DZ
MESH_D000084824__Hericium	G71614BZ
MESH_D000084824__Hericium	G71956IS
MESH_D000084824__Hericium	G72130YQ
MESH_D000084824__Hericium	G72506RN
MESH_D000084824__Hericium	G72565VD
MESH_D000084824__Hericium	G72692DY
MESH_D000084824__Hericium	G73471BG
MESH_D000084824__Hericium	G74133OX
MESH_D000084824__Hericium	G74609HP
MESH_D000084824__Hericium	G74624JM
MESH_D000084824__Hericium	G75030WH
MESH_D000084824__Hericium	G75088WI
MESH_D000084824__Hericium	G76758TN
MESH_D000084824__Hericium	G77276QV
MESH_D000084824__Hericium	G78158SP
MESH_D000084824__Hericium	G78941GA
MESH_D000084824__Hericium	G78955JC
MESH_D000084824__Hericium	G79393HI
MESH_D000084824__Hericium	G79778IP
MESH_D000084824__Hericium	G79982EE
MESH_D000084824__Hericium	G80061MS
MESH_D000084824__Hericium	G80191VM
MESH_D000084824__Hericium	G80393RT
MESH_D000084824__Hericium	G80968NF
MESH_D000084824__Hericium	G81237TH
MESH_D000084824__Hericium	G81252MZ
MESH_D000084824__Hericium	G81378YR
MESH_D000084824__Hericium	G82357QS
MESH_D000084824__Hericium	G82561TX
MESH_D000084824__Hericium	G82869YD
MESH_D000084824__Hericium	G83134WQ
MESH_D000084824__Hericium	G83404RQ
MESH_D000084824__Hericium	G83711LU
MESH_D000084824__Hericium	G83916HL
MESH_D000084824__Hericium	G84310QM
MESH_D000084824__Hericium	G86545YS
MESH_D000084824__Hericium	G86906WK
MESH_D000084824__Hericium	G87056IR
MESH_D000084824__Hericium	G87351RF
MESH_D000084824__Hericium	G87392ON
MESH_D000084824__Hericium	G87494OF
MESH_D000084824__Hericium	G88069OY
MESH_D000084824__Hericium	G88175KE
MESH_D000084824__Hericium	G88654OD
MESH_D000084824__Hericium	G88822AB
MESH_D000084824__Hericium	G88875CC
MESH_D000084824__Hericium	G89301PN
MESH_D000084824__Hericium	G89518YP
MESH_D000084824__Hericium	G89578RR
MESH_D000084824__Hericium	G89616LV
MESH_D000084824__Hericium	G89659QV
MESH_D000084824__Hericium	G90039FI
MESH_D000084824__Hericium	G90805IW
MESH_D000084824__Hericium	G91801TT
MESH_D000084824__Hericium	G91901RQ
MESH_D000084824__Hericium	G92058BI
MESH_D000084824__Hericium	G92418VW
MESH_D000084824__Hericium	G92463VB
MESH_D000084824__Hericium	G92697ZU
MESH_D000084824__Hericium	G92711XR
MESH_D000084824__Hericium	G92965OP
MESH_D000084824__Hericium	G93060RI
MESH_D000084824__Hericium	G93243AH
MESH_D000084824__Hericium	G93406FM
MESH_D000084824__Hericium	G93861CL
MESH_D000084824__Hericium	G94010JJ
MESH_D000084824__Hericium	G94581ZF
MESH_D000084824__Hericium	G94953QI
MESH_D000084824__Hericium	G95098GZ
MESH_D000084824__Hericium	G96138GY
MESH_D000084824__Hericium	G96345HN
MESH_D000084824__Hericium	G96401FK
MESH_D000084824__Hericium	G97896NT
MESH_D000084824__Hericium	G97953NC
MESH_D000084824__Hericium	G97982TU
MESH_D000084824__Hericium	G98699UK
MESH_D000084824__Hericium	G98994FU
MESH_D000084824__Hericium	G99196JZ
MESH_D000084824__Hericium	G99198JG
MESH_D000084824__Hericium	G99627GJ
MESH_D000084825__Fonsecaea	G00423BF
MESH_D000084825__Fonsecaea	G01029TX
MESH_D000084825__Fonsecaea	G18452TN
MESH_D000084825__Fonsecaea	G27861OX
MESH_D000084825__Fonsecaea	G32473MI
MESH_D000084825__Fonsecaea	G72739GY
MESH_D000084826__Trauma_Nursing	G31629MQ
MESH_D000084827__Inonotus	G13145LS
MESH_D000084827__Inonotus	G27186AT
MESH_D000084827__Inonotus	G30933TG
MESH_D000084828__Fungal_Genus_Venturia	G35179MW
MESH_D000084828__Fungal_Genus_Venturia	G39909BA
MESH_D000084842__Pestalotiopsis	G00225DC
MESH_D000084842__Pestalotiopsis	G03767RW
MESH_D000084842__Pestalotiopsis	G06386LP
MESH_D000084842__Pestalotiopsis	G07059FD
MESH_D000084842__Pestalotiopsis	G08932DK
MESH_D000084842__Pestalotiopsis	G12213TI
MESH_D000084842__Pestalotiopsis	G12537VI
MESH_D000084842__Pestalotiopsis	G13676YW
MESH_D000084842__Pestalotiopsis	G16870CD
MESH_D000084842__Pestalotiopsis	G17470DT
MESH_D000084842__Pestalotiopsis	G19027SD
MESH_D000084842__Pestalotiopsis	G26402MJ
MESH_D000084842__Pestalotiopsis	G26993PZ
MESH_D000084842__Pestalotiopsis	G27617AX
MESH_D000084842__Pestalotiopsis	G31404TK
MESH_D000084842__Pestalotiopsis	G32955IX
MESH_D000084842__Pestalotiopsis	G34659EV
MESH_D000084842__Pestalotiopsis	G34687NA
MESH_D000084842__Pestalotiopsis	G37338ID
MESH_D000084842__Pestalotiopsis	G38893LF
MESH_D000084842__Pestalotiopsis	G39277TV
MESH_D000084842__Pestalotiopsis	G41939VD
MESH_D000084842__Pestalotiopsis	G44014UR
MESH_D000084842__Pestalotiopsis	G47635PB
MESH_D000084842__Pestalotiopsis	G47642WT
MESH_D000084842__Pestalotiopsis	G49262IW
MESH_D000084842__Pestalotiopsis	G49826EU
MESH_D000084842__Pestalotiopsis	G50011VS
MESH_D000084842__Pestalotiopsis	G50036ZG
MESH_D000084842__Pestalotiopsis	G50111MS
MESH_D000084842__Pestalotiopsis	G52461QW
MESH_D000084842__Pestalotiopsis	G52630DH
MESH_D000084842__Pestalotiopsis	G54087MP
MESH_D000084842__Pestalotiopsis	G54220AA
MESH_D000084842__Pestalotiopsis	G55175MS
MESH_D000084842__Pestalotiopsis	G59365XO
MESH_D000084842__Pestalotiopsis	G60098BY
MESH_D000084842__Pestalotiopsis	G63792JF
MESH_D000084842__Pestalotiopsis	G64517NL
MESH_D000084842__Pestalotiopsis	G66942EU
MESH_D000084842__Pestalotiopsis	G66975KF
MESH_D000084842__Pestalotiopsis	G68891VQ
MESH_D000084842__Pestalotiopsis	G69030ZC
MESH_D000084842__Pestalotiopsis	G70197EV
MESH_D000084842__Pestalotiopsis	G73527VB
MESH_D000084842__Pestalotiopsis	G73839MQ
MESH_D000084842__Pestalotiopsis	G75098RR
MESH_D000084842__Pestalotiopsis	G76826RP
MESH_D000084842__Pestalotiopsis	G79896GR
MESH_D000084842__Pestalotiopsis	G82075JD
MESH_D000084842__Pestalotiopsis	G82314XU
MESH_D000084842__Pestalotiopsis	G87225SH
MESH_D000084842__Pestalotiopsis	G88218GP
MESH_D000084842__Pestalotiopsis	G92694DA
MESH_D000084842__Pestalotiopsis	G92890KE
MESH_D000084842__Pestalotiopsis	G93578EF
MESH_D000084842__Pestalotiopsis	G99317XX
MESH_D000084902__Sustenance	G00925PQ
MESH_D000084902__Sustenance	G02029PW
MESH_D000084902__Sustenance	G03079DD
MESH_D000084902__Sustenance	G04629CV
MESH_D000084902__Sustenance	G08340FW
MESH_D000084902__Sustenance	G08907YK
MESH_D000084902__Sustenance	G11282GU
MESH_D000084902__Sustenance	G13181ZZ
MESH_D000084902__Sustenance	G14678MF
MESH_D000084902__Sustenance	G19412OU
MESH_D000084902__Sustenance	G19518QR
MESH_D000084902__Sustenance	G19677EK
MESH_D000084902__Sustenance	G21320TF
MESH_D000084902__Sustenance	G22929VF
MESH_D000084902__Sustenance	G23036BB
MESH_D000084902__Sustenance	G25409XH
MESH_D000084902__Sustenance	G26295XE
MESH_D000084902__Sustenance	G31520YP
MESH_D000084902__Sustenance	G32327EF
MESH_D000084902__Sustenance	G33680RS
MESH_D000084902__Sustenance	G36465KH
MESH_D000084902__Sustenance	G37036SF
MESH_D000084902__Sustenance	G41059DD
MESH_D000084902__Sustenance	G42666HT
MESH_D000084902__Sustenance	G43861WJ
MESH_D000084902__Sustenance	G44989AU
MESH_D000084902__Sustenance	G47566FL
MESH_D000084902__Sustenance	G50563ZO
MESH_D000084902__Sustenance	G51546IB
MESH_D000084902__Sustenance	G55693GF
MESH_D000084902__Sustenance	G56469EY
MESH_D000084902__Sustenance	G57449OF
MESH_D000084902__Sustenance	G57824KO
MESH_D000084902__Sustenance	G61995LK
MESH_D000084902__Sustenance	G64856PW
MESH_D000084902__Sustenance	G66473DQ
MESH_D000084902__Sustenance	G68461PT
MESH_D000084902__Sustenance	G78255UI
MESH_D000084902__Sustenance	G80355WT
MESH_D000084902__Sustenance	G83878UZ
MESH_D000084902__Sustenance	G86541PE
MESH_D000084902__Sustenance	G96370EB
MESH_D000084902__Sustenance	G96557TJ
MESH_D000084902__Sustenance	G96648PA
MESH_D000084902__Sustenance	G98899DA
MESH_D000085__Acetates	G00547ZN
MESH_D000085__Acetates	G00636QL
MESH_D000085__Acetates	G00740UU
MESH_D000085__Acetates	G00998NI
MESH_D000085__Acetates	G01361CV
MESH_D000085__Acetates	G01467JX
MESH_D000085__Acetates	G02646YL
MESH_D000085__Acetates	G03855TY
MESH_D000085__Acetates	G05191VL
MESH_D000085__Acetates	G05253EZ
MESH_D000085__Acetates	G05611SB
MESH_D000085__Acetates	G06216UH
MESH_D000085__Acetates	G07376BS
MESH_D000085__Acetates	G07947TY
MESH_D000085__Acetates	G07990UY
MESH_D000085__Acetates	G08493GY
MESH_D000085__Acetates	G08627LE
MESH_D000085__Acetates	G09576QH
MESH_D000085__Acetates	G09675DY
MESH_D000085__Acetates	G10179FS
MESH_D000085__Acetates	G10566NQ
MESH_D000085__Acetates	G10646TQ
MESH_D000085__Acetates	G10684FE
MESH_D000085__Acetates	G11165BC
MESH_D000085__Acetates	G11635LG
MESH_D000085__Acetates	G12561VS
MESH_D000085__Acetates	G13023XB
MESH_D000085__Acetates	G13663YA
MESH_D000085__Acetates	G13744OG
MESH_D000085__Acetates	G14634AH
MESH_D000085__Acetates	G15688CE
MESH_D000085__Acetates	G16520OZ
MESH_D000085__Acetates	G16574DU
MESH_D000085__Acetates	G16768LX
MESH_D000085__Acetates	G16943PO
MESH_D000085__Acetates	G17344FG
MESH_D000085__Acetates	G17800QD
MESH_D000085__Acetates	G18731YM
MESH_D000085__Acetates	G20411YA
MESH_D000085__Acetates	G20965WY
MESH_D000085__Acetates	G21828OD
MESH_D000085__Acetates	G23166NU
MESH_D000085__Acetates	G23247RD
MESH_D000085__Acetates	G23647WB
MESH_D000085__Acetates	G23667XV
MESH_D000085__Acetates	G24402OX
MESH_D000085__Acetates	G24413UY
MESH_D000085__Acetates	G24812WY
MESH_D000085__Acetates	G25162JS
MESH_D000085__Acetates	G26132SC
MESH_D000085__Acetates	G26640MK
MESH_D000085__Acetates	G27170NH
MESH_D000085__Acetates	G29445ZK
MESH_D000085__Acetates	G29489WX
MESH_D000085__Acetates	G29676WX
MESH_D000085__Acetates	G29870RM
MESH_D000085__Acetates	G30035MO
MESH_D000085__Acetates	G30060ZO
MESH_D000085__Acetates	G30120OH
MESH_D000085__Acetates	G30771XN
MESH_D000085__Acetates	G31668AP
MESH_D000085__Acetates	G31692TJ
MESH_D000085__Acetates	G31991IV
MESH_D000085__Acetates	G32237WQ
MESH_D000085__Acetates	G32758HZ
MESH_D000085__Acetates	G32915BP
MESH_D000085__Acetates	G33405HJ
MESH_D000085__Acetates	G33970VN
MESH_D000085__Acetates	G34276SS
MESH_D000085__Acetates	G34330HT
MESH_D000085__Acetates	G36787EI
MESH_D000085__Acetates	G37013QE
MESH_D000085__Acetates	G39323NG
MESH_D000085__Acetates	G40428GO
MESH_D000085__Acetates	G41596PV
MESH_D000085__Acetates	G42133YG
MESH_D000085__Acetates	G42176GK
MESH_D000085__Acetates	G42666HT
MESH_D000085__Acetates	G42841BX
MESH_D000085__Acetates	G43749GH
MESH_D000085__Acetates	G43767FS
MESH_D000085__Acetates	G43984TE
MESH_D000085__Acetates	G44531HG
MESH_D000085__Acetates	G45359RY
MESH_D000085__Acetates	G45700OA
MESH_D000085__Acetates	G46031NV
MESH_D000085__Acetates	G46449AK
MESH_D000085__Acetates	G46511PG
MESH_D000085__Acetates	G47033FT
MESH_D000085__Acetates	G47362BJ
MESH_D000085__Acetates	G47407FC
MESH_D000085__Acetates	G49353CV
MESH_D000085__Acetates	G49632WD
MESH_D000085__Acetates	G49743VF
MESH_D000085__Acetates	G49991GV
MESH_D000085__Acetates	G50013XL
MESH_D000085__Acetates	G50205RT
MESH_D000085__Acetates	G51333ZI
MESH_D000085__Acetates	G51562OR
MESH_D000085__Acetates	G51799AX
MESH_D000085__Acetates	G52153CS
MESH_D000085__Acetates	G52676LZ
MESH_D000085__Acetates	G52677OK
MESH_D000085__Acetates	G53985AY
MESH_D000085__Acetates	G53989JC
MESH_D000085__Acetates	G54010YU
MESH_D000085__Acetates	G54375RJ
MESH_D000085__Acetates	G55041IW
MESH_D000085__Acetates	G55220VL
MESH_D000085__Acetates	G56271TF
MESH_D000085__Acetates	G56749GV
MESH_D000085__Acetates	G57166CI
MESH_D000085__Acetates	G58807XI
MESH_D000085__Acetates	G58809AD
MESH_D000085__Acetates	G58900FR
MESH_D000085__Acetates	G59454IE
MESH_D000085__Acetates	G62446JD
MESH_D000085__Acetates	G63240YA
MESH_D000085__Acetates	G63889NK
MESH_D000085__Acetates	G64271PC
MESH_D000085__Acetates	G64618XR
MESH_D000085__Acetates	G65117HG
MESH_D000085__Acetates	G65284YE
MESH_D000085__Acetates	G65508FE
MESH_D000085__Acetates	G65832JS
MESH_D000085__Acetates	G65850ES
MESH_D000085__Acetates	G66098KC
MESH_D000085__Acetates	G66847YI
MESH_D000085__Acetates	G68955EJ
MESH_D000085__Acetates	G69112FY
MESH_D000085__Acetates	G69113LL
MESH_D000085__Acetates	G69749VJ
MESH_D000085__Acetates	G69752OZ
MESH_D000085__Acetates	G70382PQ
MESH_D000085__Acetates	G72018SI
MESH_D000085__Acetates	G72687PY
MESH_D000085__Acetates	G72768LV
MESH_D000085__Acetates	G73493AF
MESH_D000085__Acetates	G73601MN
MESH_D000085__Acetates	G75308SV
MESH_D000085__Acetates	G75448JJ
MESH_D000085__Acetates	G75488YU
MESH_D000085__Acetates	G75915PY
MESH_D000085__Acetates	G77977RG
MESH_D000085__Acetates	G78374GX
MESH_D000085__Acetates	G78603EO
MESH_D000085__Acetates	G78890OB
MESH_D000085__Acetates	G79210AT
MESH_D000085__Acetates	G79446WY
MESH_D000085__Acetates	G79985AQ
MESH_D000085__Acetates	G80647PR
MESH_D000085__Acetates	G81059TQ
MESH_D000085__Acetates	G81960EK
MESH_D000085__Acetates	G82853YO
MESH_D000085__Acetates	G83089UA
MESH_D000085__Acetates	G83402YY
MESH_D000085__Acetates	G83662TS
MESH_D000085__Acetates	G85807QC
MESH_D000085__Acetates	G85843WY
MESH_D000085__Acetates	G86357DX
MESH_D000085__Acetates	G87825QP
MESH_D000085__Acetates	G88582ZD
MESH_D000085__Acetates	G88966ZO
MESH_D000085__Acetates	G89920YU
MESH_D000085__Acetates	G94660SN
MESH_D000085__Acetates	G95695ZV
MESH_D000085__Acetates	G96915NW
MESH_D000085__Acetates	G97335VM
MESH_D000085__Acetates	G97428EC
MESH_D000085__Acetates	G97553BW
MESH_D000085__Acetates	G97962ZM
MESH_D000085__Acetates	G98121YG
MESH_D000085__Acetates	G98512CR
MESH_D000085__Acetates	G99897FQ
MESH_D000085082__Bacteriophage_Receptors	G27425HP
MESH_D000085102__Positive_Strand_RNA_Viruses	G81315DD
MESH_D000085142__Severe_Fever_with_Thrombocytopenia_Syndrome	G08466KH
MESH_D000085142__Severe_Fever_with_Thrombocytopenia_Syndrome	G09609EN
MESH_D000085142__Severe_Fever_with_Thrombocytopenia_Syndrome	G10025ZX
MESH_D000085142__Severe_Fever_with_Thrombocytopenia_Syndrome	G15407YE
MESH_D000085142__Severe_Fever_with_Thrombocytopenia_Syndrome	G16971JV
MESH_D000085142__Severe_Fever_with_Thrombocytopenia_Syndrome	G17803GH
MESH_D000085142__Severe_Fever_with_Thrombocytopenia_Syndrome	G21290RB
MESH_D000085142__Severe_Fever_with_Thrombocytopenia_Syndrome	G21381MC
MESH_D000085142__Severe_Fever_with_Thrombocytopenia_Syndrome	G22573RC
MESH_D000085142__Severe_Fever_with_Thrombocytopenia_Syndrome	G32152BH
MESH_D000085142__Severe_Fever_with_Thrombocytopenia_Syndrome	G34031ES
MESH_D000085142__Severe_Fever_with_Thrombocytopenia_Syndrome	G42402GU
MESH_D000085142__Severe_Fever_with_Thrombocytopenia_Syndrome	G42666HT
MESH_D000085142__Severe_Fever_with_Thrombocytopenia_Syndrome	G46208LD
MESH_D000085142__Severe_Fever_with_Thrombocytopenia_Syndrome	G47362BJ
MESH_D000085142__Severe_Fever_with_Thrombocytopenia_Syndrome	G53755TJ
MESH_D000085142__Severe_Fever_with_Thrombocytopenia_Syndrome	G62032JW
MESH_D000085142__Severe_Fever_with_Thrombocytopenia_Syndrome	G62182OO
MESH_D000085142__Severe_Fever_with_Thrombocytopenia_Syndrome	G78535NS
MESH_D000085142__Severe_Fever_with_Thrombocytopenia_Syndrome	G79306TC
MESH_D000085142__Severe_Fever_with_Thrombocytopenia_Syndrome	G81315DD
MESH_D000085142__Severe_Fever_with_Thrombocytopenia_Syndrome	G81694ON
MESH_D000085142__Severe_Fever_with_Thrombocytopenia_Syndrome	G88301IL
MESH_D000085142__Severe_Fever_with_Thrombocytopenia_Syndrome	G98804PG
MESH_D000085143__Routinely_Collected_Health_Data	G01747FB
MESH_D000085143__Routinely_Collected_Health_Data	G03770XP
MESH_D000085143__Routinely_Collected_Health_Data	G14815WH
MESH_D000085143__Routinely_Collected_Health_Data	G18201QM
MESH_D000085143__Routinely_Collected_Health_Data	G19666YN
MESH_D000085143__Routinely_Collected_Health_Data	G28505XN
MESH_D000085143__Routinely_Collected_Health_Data	G39189IR
MESH_D000085143__Routinely_Collected_Health_Data	G66977DX
MESH_D000085143__Routinely_Collected_Health_Data	G86197YM
MESH_D000085143__Routinely_Collected_Health_Data	G97850YT
MESH_D000085202__Emotional_Abuse	G00048MO
MESH_D000085202__Emotional_Abuse	G00051MO
MESH_D000085202__Emotional_Abuse	G00052MO
MESH_D000085202__Emotional_Abuse	G00053MO
MESH_D000085202__Emotional_Abuse	G00054MO
MESH_D000085202__Emotional_Abuse	G00065MO
MESH_D000085202__Emotional_Abuse	G00069DT
MESH_D000085202__Emotional_Abuse	G00458CW
MESH_D000085202__Emotional_Abuse	G00996YC
MESH_D000085202__Emotional_Abuse	G01706RV
MESH_D000085202__Emotional_Abuse	G02657AK
MESH_D000085202__Emotional_Abuse	G03044ED
MESH_D000085202__Emotional_Abuse	G03091JW
MESH_D000085202__Emotional_Abuse	G03443JC
MESH_D000085202__Emotional_Abuse	G03562FD
MESH_D000085202__Emotional_Abuse	G03806QJ
MESH_D000085202__Emotional_Abuse	G03871KV
MESH_D000085202__Emotional_Abuse	G05811XG
MESH_D000085202__Emotional_Abuse	G05979UI
MESH_D000085202__Emotional_Abuse	G06179GG
MESH_D000085202__Emotional_Abuse	G07045AZ
MESH_D000085202__Emotional_Abuse	G07441CN
MESH_D000085202__Emotional_Abuse	G08176ZW
MESH_D000085202__Emotional_Abuse	G08776GA
MESH_D000085202__Emotional_Abuse	G09209AR
MESH_D000085202__Emotional_Abuse	G10158SF
MESH_D000085202__Emotional_Abuse	G10816TD
MESH_D000085202__Emotional_Abuse	G10913FV
MESH_D000085202__Emotional_Abuse	G11171PG
MESH_D000085202__Emotional_Abuse	G12359QQ
MESH_D000085202__Emotional_Abuse	G12538IO
MESH_D000085202__Emotional_Abuse	G14000ZZ
MESH_D000085202__Emotional_Abuse	G14504IN
MESH_D000085202__Emotional_Abuse	G15122EO
MESH_D000085202__Emotional_Abuse	G16906SI
MESH_D000085202__Emotional_Abuse	G17014SZ
MESH_D000085202__Emotional_Abuse	G17133DO
MESH_D000085202__Emotional_Abuse	G18221CF
MESH_D000085202__Emotional_Abuse	G18233KV
MESH_D000085202__Emotional_Abuse	G19691GN
MESH_D000085202__Emotional_Abuse	G20437OJ
MESH_D000085202__Emotional_Abuse	G22215XV
MESH_D000085202__Emotional_Abuse	G24359EO
MESH_D000085202__Emotional_Abuse	G28905OV
MESH_D000085202__Emotional_Abuse	G29440SE
MESH_D000085202__Emotional_Abuse	G34152JG
MESH_D000085202__Emotional_Abuse	G36476BA
MESH_D000085202__Emotional_Abuse	G37714JN
MESH_D000085202__Emotional_Abuse	G39040YX
MESH_D000085202__Emotional_Abuse	G40696TO
MESH_D000085202__Emotional_Abuse	G41052GC
MESH_D000085202__Emotional_Abuse	G43476MN
MESH_D000085202__Emotional_Abuse	G45003JO
MESH_D000085202__Emotional_Abuse	G45058HZ
MESH_D000085202__Emotional_Abuse	G45344CR
MESH_D000085202__Emotional_Abuse	G45491TQ
MESH_D000085202__Emotional_Abuse	G48767OG
MESH_D000085202__Emotional_Abuse	G49962IG
MESH_D000085202__Emotional_Abuse	G51480BE
MESH_D000085202__Emotional_Abuse	G52911TC
MESH_D000085202__Emotional_Abuse	G53957WR
MESH_D000085202__Emotional_Abuse	G54847JK
MESH_D000085202__Emotional_Abuse	G54927CW
MESH_D000085202__Emotional_Abuse	G56049DU
MESH_D000085202__Emotional_Abuse	G56052QV
MESH_D000085202__Emotional_Abuse	G57474XD
MESH_D000085202__Emotional_Abuse	G58169ID
MESH_D000085202__Emotional_Abuse	G58239DH
MESH_D000085202__Emotional_Abuse	G58654XI
MESH_D000085202__Emotional_Abuse	G58824SI
MESH_D000085202__Emotional_Abuse	G59611UV
MESH_D000085202__Emotional_Abuse	G61168WC
MESH_D000085202__Emotional_Abuse	G61435KZ
MESH_D000085202__Emotional_Abuse	G62117RR
MESH_D000085202__Emotional_Abuse	G62256FJ
MESH_D000085202__Emotional_Abuse	G64227KZ
MESH_D000085202__Emotional_Abuse	G65454PX
MESH_D000085202__Emotional_Abuse	G65717IJ
MESH_D000085202__Emotional_Abuse	G65806CM
MESH_D000085202__Emotional_Abuse	G67531FN
MESH_D000085202__Emotional_Abuse	G69111ZD
MESH_D000085202__Emotional_Abuse	G69963HH
MESH_D000085202__Emotional_Abuse	G70647TI
MESH_D000085202__Emotional_Abuse	G73479PA
MESH_D000085202__Emotional_Abuse	G77220UE
MESH_D000085202__Emotional_Abuse	G79266IN
MESH_D000085202__Emotional_Abuse	G79535HZ
MESH_D000085202__Emotional_Abuse	G82630JZ
MESH_D000085202__Emotional_Abuse	G84822GT
MESH_D000085202__Emotional_Abuse	G86333IH
MESH_D000085202__Emotional_Abuse	G88188VJ
MESH_D000085202__Emotional_Abuse	G90153IM
MESH_D000085202__Emotional_Abuse	G90739FL
MESH_D000085202__Emotional_Abuse	G91707CL
MESH_D000085202__Emotional_Abuse	G92175CL
MESH_D000085202__Emotional_Abuse	G92743LI
MESH_D000085202__Emotional_Abuse	G93400AK
MESH_D000085202__Emotional_Abuse	G93985ZS
MESH_D000085202__Emotional_Abuse	G95440AP
MESH_D000085202__Emotional_Abuse	G98545QC
MESH_D000085202__Emotional_Abuse	G99172BA
MESH_D000085202__Emotional_Abuse	G99745QX
MESH_D000085202__Emotional_Abuse	G99978QH
MESH_D000085222__Water_Insecurity	G10441PK
MESH_D000085222__Water_Insecurity	G10772AK
MESH_D000085222__Water_Insecurity	G15518AQ
MESH_D000085222__Water_Insecurity	G56699TH
MESH_D000085222__Water_Insecurity	G57288CW
MESH_D000085222__Water_Insecurity	G65471CD
MESH_D000085222__Water_Insecurity	G77612ZC
MESH_D000085222__Water_Insecurity	G90139ZI
MESH_D000085242__Viral_Proteases	G00536FZ
MESH_D000085242__Viral_Proteases	G08863NS
MESH_D000085242__Viral_Proteases	G09066KJ
MESH_D000085242__Viral_Proteases	G11953VE
MESH_D000085242__Viral_Proteases	G31010RQ
MESH_D000085242__Viral_Proteases	G31723GX
MESH_D000085242__Viral_Proteases	G37597FW
MESH_D000085242__Viral_Proteases	G54195NF
MESH_D000085242__Viral_Proteases	G57843KJ
MESH_D000085242__Viral_Proteases	G61088TM
MESH_D000085242__Viral_Proteases	G63328XU
MESH_D000085242__Viral_Proteases	G63889NK
MESH_D000085242__Viral_Proteases	G65296TL
MESH_D000085242__Viral_Proteases	G67782JV
MESH_D000085242__Viral_Proteases	G69086TY
MESH_D000085242__Viral_Proteases	G75185NU
MESH_D000085242__Viral_Proteases	G78503JC
MESH_D000085242__Viral_Proteases	G78661LW
MESH_D000085242__Viral_Proteases	G79457WN
MESH_D000085242__Viral_Proteases	G87430GQ
MESH_D000085242__Viral_Proteases	G90564EX
MESH_D000085242__Viral_Proteases	G98809PE
MESH_D000085242__Viral_Proteases	G99645NK
MESH_D000085263__Self_Testing	G61203RU
MESH_D000085263__Self_Testing	G70567SP
MESH_D000085263__Self_Testing	G95256HR
MESH_D000085264__High_Reliability_Organizations	G54190IJ
MESH_D000085326__Teleworking	G01361SX
MESH_D000085326__Teleworking	G17803GH
MESH_D000085326__Teleworking	G26984ID
MESH_D000085326__Teleworking	G47362BJ
MESH_D000085343__Latent_Infection	G17357LX
MESH_D000085343__Latent_Infection	G18331QM
MESH_D000085343__Latent_Infection	G18444CJ
MESH_D000085343__Latent_Infection	G22356ZG
MESH_D000085343__Latent_Infection	G23232XI
MESH_D000085343__Latent_Infection	G24960GT
MESH_D000085343__Latent_Infection	G27747UW
MESH_D000085343__Latent_Infection	G43927KM
MESH_D000085343__Latent_Infection	G48053YN
MESH_D000085343__Latent_Infection	G59431GT
MESH_D000085343__Latent_Infection	G64553RC
MESH_D000085343__Latent_Infection	G64705ZN
MESH_D000085343__Latent_Infection	G77857FS
MESH_D000085343__Latent_Infection	G78167XX
MESH_D000085343__Latent_Infection	G78603EO
MESH_D000085343__Latent_Infection	G87825QP
MESH_D000085343__Latent_Infection	G99909LZ
MESH_D000085402__Gender_Role	G02880JU
MESH_D000085402__Gender_Role	G62786QX
MESH_D000085542__Functional_Status	G08176ED
MESH_D000085584__Food_Deserts	G01146FB
MESH_D000085584__Food_Deserts	G01679RO
MESH_D000085584__Food_Deserts	G02890SH
MESH_D000085584__Food_Deserts	G03243KT
MESH_D000085584__Food_Deserts	G03509GA
MESH_D000085584__Food_Deserts	G03767RW
MESH_D000085584__Food_Deserts	G04096CK
MESH_D000085584__Food_Deserts	G04816FL
MESH_D000085584__Food_Deserts	G05620NT
MESH_D000085584__Food_Deserts	G05803KC
MESH_D000085584__Food_Deserts	G06365XX
MESH_D000085584__Food_Deserts	G06626YW
MESH_D000085584__Food_Deserts	G07768VX
MESH_D000085584__Food_Deserts	G07873MU
MESH_D000085584__Food_Deserts	G07910BP
MESH_D000085584__Food_Deserts	G08550JD
MESH_D000085584__Food_Deserts	G08568MV
MESH_D000085584__Food_Deserts	G09003ME
MESH_D000085584__Food_Deserts	G09324ZP
MESH_D000085584__Food_Deserts	G10571VE
MESH_D000085584__Food_Deserts	G11914JY
MESH_D000085584__Food_Deserts	G12037KS
MESH_D000085584__Food_Deserts	G12336BR
MESH_D000085584__Food_Deserts	G13487SU
MESH_D000085584__Food_Deserts	G13713NA
MESH_D000085584__Food_Deserts	G13782SN
MESH_D000085584__Food_Deserts	G15132KJ
MESH_D000085584__Food_Deserts	G15150EO
MESH_D000085584__Food_Deserts	G19418TF
MESH_D000085584__Food_Deserts	G19611TN
MESH_D000085584__Food_Deserts	G23144VR
MESH_D000085584__Food_Deserts	G23367ZC
MESH_D000085584__Food_Deserts	G25018UD
MESH_D000085584__Food_Deserts	G26170ZF
MESH_D000085584__Food_Deserts	G26793VB
MESH_D000085584__Food_Deserts	G27515QW
MESH_D000085584__Food_Deserts	G28103NF
MESH_D000085584__Food_Deserts	G28913AC
MESH_D000085584__Food_Deserts	G29997FV
MESH_D000085584__Food_Deserts	G30017FQ
MESH_D000085584__Food_Deserts	G30291KZ
MESH_D000085584__Food_Deserts	G30491PC
MESH_D000085584__Food_Deserts	G31377EK
MESH_D000085584__Food_Deserts	G31532KZ
MESH_D000085584__Food_Deserts	G34169OD
MESH_D000085584__Food_Deserts	G34378UI
MESH_D000085584__Food_Deserts	G34700GG
MESH_D000085584__Food_Deserts	G35207BZ
MESH_D000085584__Food_Deserts	G35907EQ
MESH_D000085584__Food_Deserts	G36044AY
MESH_D000085584__Food_Deserts	G36271WP
MESH_D000085584__Food_Deserts	G36587ZB
MESH_D000085584__Food_Deserts	G39909BA
MESH_D000085584__Food_Deserts	G40132BT
MESH_D000085584__Food_Deserts	G41402KM
MESH_D000085584__Food_Deserts	G41429PP
MESH_D000085584__Food_Deserts	G41692GO
MESH_D000085584__Food_Deserts	G42769YX
MESH_D000085584__Food_Deserts	G43815IR
MESH_D000085584__Food_Deserts	G45557AP
MESH_D000085584__Food_Deserts	G46014AY
MESH_D000085584__Food_Deserts	G46201PZ
MESH_D000085584__Food_Deserts	G49318ZB
MESH_D000085584__Food_Deserts	G49759HX
MESH_D000085584__Food_Deserts	G50046OO
MESH_D000085584__Food_Deserts	G51023PC
MESH_D000085584__Food_Deserts	G51538LN
MESH_D000085584__Food_Deserts	G52180JS
MESH_D000085584__Food_Deserts	G52232PE
MESH_D000085584__Food_Deserts	G52561AJ
MESH_D000085584__Food_Deserts	G53061VP
MESH_D000085584__Food_Deserts	G53316QM
MESH_D000085584__Food_Deserts	G53332UI
MESH_D000085584__Food_Deserts	G53685HQ
MESH_D000085584__Food_Deserts	G55370LP
MESH_D000085584__Food_Deserts	G55525WT
MESH_D000085584__Food_Deserts	G56125NL
MESH_D000085584__Food_Deserts	G56709YL
MESH_D000085584__Food_Deserts	G57248ZN
MESH_D000085584__Food_Deserts	G57959BY
MESH_D000085584__Food_Deserts	G58312SP
MESH_D000085584__Food_Deserts	G59209RY
MESH_D000085584__Food_Deserts	G59607BJ
MESH_D000085584__Food_Deserts	G60065JL
MESH_D000085584__Food_Deserts	G60262GY
MESH_D000085584__Food_Deserts	G60333CO
MESH_D000085584__Food_Deserts	G60933SR
MESH_D000085584__Food_Deserts	G61450UJ
MESH_D000085584__Food_Deserts	G62528KS
MESH_D000085584__Food_Deserts	G62644CA
MESH_D000085584__Food_Deserts	G63163TD
MESH_D000085584__Food_Deserts	G64593OO
MESH_D000085584__Food_Deserts	G65098TH
MESH_D000085584__Food_Deserts	G65639YN
MESH_D000085584__Food_Deserts	G65672WF
MESH_D000085584__Food_Deserts	G66474XP
MESH_D000085584__Food_Deserts	G67460LM
MESH_D000085584__Food_Deserts	G67571VI
MESH_D000085584__Food_Deserts	G69731NN
MESH_D000085584__Food_Deserts	G69777ER
MESH_D000085584__Food_Deserts	G69879LV
MESH_D000085584__Food_Deserts	G69949WX
MESH_D000085584__Food_Deserts	G70402YT
MESH_D000085584__Food_Deserts	G70572DX
MESH_D000085584__Food_Deserts	G72496UQ
MESH_D000085584__Food_Deserts	G73557KL
MESH_D000085584__Food_Deserts	G74585XI
MESH_D000085584__Food_Deserts	G74777CZ
MESH_D000085584__Food_Deserts	G77439SE
MESH_D000085584__Food_Deserts	G77833TJ
MESH_D000085584__Food_Deserts	G79460RS
MESH_D000085584__Food_Deserts	G79562DV
MESH_D000085584__Food_Deserts	G81398SP
MESH_D000085584__Food_Deserts	G81502SE
MESH_D000085584__Food_Deserts	G81862TU
MESH_D000085584__Food_Deserts	G82016YM
MESH_D000085584__Food_Deserts	G83247DL
MESH_D000085584__Food_Deserts	G83954EK
MESH_D000085584__Food_Deserts	G85076BM
MESH_D000085584__Food_Deserts	G87287UO
MESH_D000085584__Food_Deserts	G87612VD
MESH_D000085584__Food_Deserts	G88005KL
MESH_D000085584__Food_Deserts	G88189BD
MESH_D000085584__Food_Deserts	G88662OD
MESH_D000085584__Food_Deserts	G88717FR
MESH_D000085584__Food_Deserts	G89088AU
MESH_D000085584__Food_Deserts	G89130CO
MESH_D000085584__Food_Deserts	G89699BW
MESH_D000085584__Food_Deserts	G90277QA
MESH_D000085584__Food_Deserts	G90936KG
MESH_D000085584__Food_Deserts	G90987QR
MESH_D000085584__Food_Deserts	G91063SJ
MESH_D000085584__Food_Deserts	G91300JA
MESH_D000085584__Food_Deserts	G92494SX
MESH_D000085584__Food_Deserts	G93234VV
MESH_D000085584__Food_Deserts	G94040RR
MESH_D000085584__Food_Deserts	G94972HI
MESH_D000085584__Food_Deserts	G95705RN
MESH_D000085584__Food_Deserts	G97169VI
MESH_D000085584__Food_Deserts	G97352VA
MESH_D000085584__Food_Deserts	G98158OZ
MESH_D000085642__Spray_Drying	G00376RB
MESH_D000085642__Spray_Drying	G00952LS
MESH_D000085642__Spray_Drying	G02032MW
MESH_D000085642__Spray_Drying	G02078ZZ
MESH_D000085642__Spray_Drying	G03770XP
MESH_D000085642__Spray_Drying	G03792OA
MESH_D000085642__Spray_Drying	G06710OE
MESH_D000085642__Spray_Drying	G08267YC
MESH_D000085642__Spray_Drying	G10687EF
MESH_D000085642__Spray_Drying	G15446MA
MESH_D000085642__Spray_Drying	G16440EL
MESH_D000085642__Spray_Drying	G22728HO
MESH_D000085642__Spray_Drying	G23119MJ
MESH_D000085642__Spray_Drying	G24256XU
MESH_D000085642__Spray_Drying	G28501CX
MESH_D000085642__Spray_Drying	G29227CG
MESH_D000085642__Spray_Drying	G30241UB
MESH_D000085642__Spray_Drying	G31849TV
MESH_D000085642__Spray_Drying	G37134CP
MESH_D000085642__Spray_Drying	G37638KH
MESH_D000085642__Spray_Drying	G39326PP
MESH_D000085642__Spray_Drying	G40689UV
MESH_D000085642__Spray_Drying	G58106KY
MESH_D000085642__Spray_Drying	G62218ID
MESH_D000085642__Spray_Drying	G64904QS
MESH_D000085642__Spray_Drying	G71964JP
MESH_D000085642__Spray_Drying	G74130TT
MESH_D000085642__Spray_Drying	G75171WW
MESH_D000085642__Spray_Drying	G81471KU
MESH_D000085642__Spray_Drying	G88014YP
MESH_D000085642__Spray_Drying	G90575VK
MESH_D000085682__Working_Dogs	G01856RL
MESH_D000085682__Working_Dogs	G05137XC
MESH_D000085682__Working_Dogs	G06480IM
MESH_D000085682__Working_Dogs	G09478MA
MESH_D000085682__Working_Dogs	G34414CL
MESH_D000085682__Working_Dogs	G36324QX
MESH_D000085682__Working_Dogs	G41432OB
MESH_D000085682__Working_Dogs	G42325VD
MESH_D000085682__Working_Dogs	G46470AD
MESH_D000085682__Working_Dogs	G47384NK
MESH_D000085682__Working_Dogs	G50387OH
MESH_D000085682__Working_Dogs	G52663IB
MESH_D000085682__Working_Dogs	G53562KP
MESH_D000085682__Working_Dogs	G53667CH
MESH_D000085682__Working_Dogs	G61155XS
MESH_D000085682__Working_Dogs	G63166WT
MESH_D000085682__Working_Dogs	G64083HN
MESH_D000085682__Working_Dogs	G74497TS
MESH_D000085682__Working_Dogs	G75720YC
MESH_D000085682__Working_Dogs	G77363ER
MESH_D000085682__Working_Dogs	G81473LO
MESH_D000085682__Working_Dogs	G90825UM
MESH_D000085682__Working_Dogs	G96925LL
MESH_D000085682__Working_Dogs	G97267JL
MESH_D000085682__Working_Dogs	G99257WS
MESH_D000085683__Coronavirus_Protease_Inhibitors	G02310VX
MESH_D000085683__Coronavirus_Protease_Inhibitors	G07907HC
MESH_D000085683__Coronavirus_Protease_Inhibitors	G09511OW
MESH_D000085683__Coronavirus_Protease_Inhibitors	G11278YL
MESH_D000085683__Coronavirus_Protease_Inhibitors	G11411VI
MESH_D000085683__Coronavirus_Protease_Inhibitors	G12061IK
MESH_D000085683__Coronavirus_Protease_Inhibitors	G12951NT
MESH_D000085683__Coronavirus_Protease_Inhibitors	G16523AO
MESH_D000085683__Coronavirus_Protease_Inhibitors	G20602EA
MESH_D000085683__Coronavirus_Protease_Inhibitors	G24026MN
MESH_D000085683__Coronavirus_Protease_Inhibitors	G25906YW
MESH_D000085683__Coronavirus_Protease_Inhibitors	G32283ZK
MESH_D000085683__Coronavirus_Protease_Inhibitors	G34838RM
MESH_D000085683__Coronavirus_Protease_Inhibitors	G42666HT
MESH_D000085683__Coronavirus_Protease_Inhibitors	G44946WH
MESH_D000085683__Coronavirus_Protease_Inhibitors	G45048TZ
MESH_D000085683__Coronavirus_Protease_Inhibitors	G47362BJ
MESH_D000085683__Coronavirus_Protease_Inhibitors	G47562LV
MESH_D000085683__Coronavirus_Protease_Inhibitors	G48876AB
MESH_D000085683__Coronavirus_Protease_Inhibitors	G49299ZV
MESH_D000085683__Coronavirus_Protease_Inhibitors	G52056FF
MESH_D000085683__Coronavirus_Protease_Inhibitors	G53741ZA
MESH_D000085683__Coronavirus_Protease_Inhibitors	G59361OW
MESH_D000085683__Coronavirus_Protease_Inhibitors	G62786QX
MESH_D000085683__Coronavirus_Protease_Inhibitors	G74961IU
MESH_D000085683__Coronavirus_Protease_Inhibitors	G76615YG
MESH_D000085683__Coronavirus_Protease_Inhibitors	G79344MI
MESH_D000085683__Coronavirus_Protease_Inhibitors	G79538ZU
MESH_D000085683__Coronavirus_Protease_Inhibitors	G80436XS
MESH_D000085683__Coronavirus_Protease_Inhibitors	G83945MQ
MESH_D000085683__Coronavirus_Protease_Inhibitors	G88948CY
MESH_D000085683__Coronavirus_Protease_Inhibitors	G90853AM
MESH_D000085683__Coronavirus_Protease_Inhibitors	G93994MR
MESH_D000085683__Coronavirus_Protease_Inhibitors	G97870IR
MESH_D000085683__Coronavirus_Protease_Inhibitors	G99858XP
MESH_D000085683__Coronavirus_Protease_Inhibitors	G99969SS
MESH_D000085686__Deltacoronavirus	G11411VI
MESH_D000085686__Deltacoronavirus	G25906YW
MESH_D000085686__Deltacoronavirus	G28106CM
MESH_D000085686__Deltacoronavirus	G32283ZK
MESH_D000085686__Deltacoronavirus	G34838RM
MESH_D000085686__Deltacoronavirus	G42666HT
MESH_D000085686__Deltacoronavirus	G52056FF
MESH_D000085686__Deltacoronavirus	G62786QX
MESH_D000085686__Deltacoronavirus	G79924RM
MESH_D000085686__Deltacoronavirus	G93994MR
MESH_D000085762__Physical_Distancing	G00055MO
MESH_D000085762__Physical_Distancing	G05432SR
MESH_D000085762__Physical_Distancing	G11783XC
MESH_D000085762__Physical_Distancing	G12627NO
MESH_D000085762__Physical_Distancing	G13429FD
MESH_D000085762__Physical_Distancing	G14335OV
MESH_D000085762__Physical_Distancing	G31639FM
MESH_D000085762__Physical_Distancing	G44009WV
MESH_D000085762__Physical_Distancing	G45710UW
MESH_D000085762__Physical_Distancing	G48703UW
MESH_D000085762__Physical_Distancing	G52774WE
MESH_D000085762__Physical_Distancing	G53233WF
MESH_D000085762__Physical_Distancing	G53643AW
MESH_D000085762__Physical_Distancing	G63092DE
MESH_D000085762__Physical_Distancing	G65132XA
MESH_D000085762__Physical_Distancing	G67188TF
MESH_D000085762__Physical_Distancing	G69721GD
MESH_D000085762__Physical_Distancing	G78016VA
MESH_D000085762__Physical_Distancing	G82830RZ
MESH_D000085822__Prolyl_Oligopeptidases	G46700WH
MESH_D000085843__Imaging_Genomics	G11912ME
MESH_D000085883__Military_Deployment	G07783WG
MESH_D000085883__Military_Deployment	G23782GU
MESH_D000085883__Military_Deployment	G24728EI
MESH_D000085883__Military_Deployment	G35871RW
MESH_D000085883__Military_Deployment	G38601ZL
MESH_D000085883__Military_Deployment	G44295MM
MESH_D000085883__Military_Deployment	G63308WB
MESH_D000085883__Military_Deployment	G66753FB
MESH_D000085883__Military_Deployment	G79106XL
MESH_D000085883__Military_Deployment	G88277SL
MESH_D000085883__Military_Deployment	G92953ND
MESH_D000085902__Soil_Erosion	G41427DI
MESH_D000085902__Soil_Erosion	G70483AA
MESH_D000085926__Tourism	G26295XE
MESH_D000085943__Food_Markets	G01650PH
MESH_D000085943__Food_Markets	G03243KT
MESH_D000085943__Food_Markets	G03286CY
MESH_D000085943__Food_Markets	G03919ED
MESH_D000085943__Food_Markets	G09046VD
MESH_D000085943__Food_Markets	G09962WA
MESH_D000085943__Food_Markets	G10422IZ
MESH_D000085943__Food_Markets	G12274ST
MESH_D000085943__Food_Markets	G13636IT
MESH_D000085943__Food_Markets	G16832RX
MESH_D000085943__Food_Markets	G18808LA
MESH_D000085943__Food_Markets	G19152KQ
MESH_D000085943__Food_Markets	G21249TY
MESH_D000085943__Food_Markets	G24183XZ
MESH_D000085943__Food_Markets	G28477UY
MESH_D000085943__Food_Markets	G29997FV
MESH_D000085943__Food_Markets	G32685CP
MESH_D000085943__Food_Markets	G37532VJ
MESH_D000085943__Food_Markets	G42256GD
MESH_D000085943__Food_Markets	G54021WX
MESH_D000085943__Food_Markets	G58576XD
MESH_D000085943__Food_Markets	G61248GL
MESH_D000085943__Food_Markets	G62209UD
MESH_D000085943__Food_Markets	G63053GR
MESH_D000085943__Food_Markets	G64271BN
MESH_D000085943__Food_Markets	G73521HC
MESH_D000085943__Food_Markets	G83916HL
MESH_D000085943__Food_Markets	G89518YP
MESH_D000085943__Food_Markets	G89659QV
MESH_D000085943__Food_Markets	G92697ZU
MESH_D000085943__Food_Markets	G95098GZ
MESH_D000085943__Food_Markets	G96401FK
MESH_D000085943__Food_Markets	G97953NC
MESH_D000085962__Angiotensin_Converting_Enzyme_2	G00031MO
MESH_D000085962__Angiotensin_Converting_Enzyme_2	G00033MO
MESH_D000085962__Angiotensin_Converting_Enzyme_2	G00395TQ
MESH_D000085962__Angiotensin_Converting_Enzyme_2	G00432WW
MESH_D000085962__Angiotensin_Converting_Enzyme_2	G00471UP
MESH_D000085962__Angiotensin_Converting_Enzyme_2	G00706VT
MESH_D000085962__Angiotensin_Converting_Enzyme_2	G00998NI
MESH_D000085962__Angiotensin_Converting_Enzyme_2	G01361CV
MESH_D000085962__Angiotensin_Converting_Enzyme_2	G01457KB
MESH_D000085962__Angiotensin_Converting_Enzyme_2	G01614ZM
MESH_D000085962__Angiotensin_Converting_Enzyme_2	G01923XE
MESH_D000085962__Angiotensin_Converting_Enzyme_2	G02310VX
MESH_D000085962__Angiotensin_Converting_Enzyme_2	G03951JJ
MESH_D000085962__Angiotensin_Converting_Enzyme_2	G04420AF
MESH_D000085962__Angiotensin_Converting_Enzyme_2	G04552VX
MESH_D000085962__Angiotensin_Converting_Enzyme_2	G04713JC
MESH_D000085962__Angiotensin_Converting_Enzyme_2	G04779EY
MESH_D000085962__Angiotensin_Converting_Enzyme_2	G04791QM
MESH_D000085962__Angiotensin_Converting_Enzyme_2	G05794RZ
MESH_D000085962__Angiotensin_Converting_Enzyme_2	G06041BR
MESH_D000085962__Angiotensin_Converting_Enzyme_2	G06191GU
MESH_D000085962__Angiotensin_Converting_Enzyme_2	G06290ZS
MESH_D000085962__Angiotensin_Converting_Enzyme_2	G06969ZX
MESH_D000085962__Angiotensin_Converting_Enzyme_2	G07265MJ
MESH_D000085962__Angiotensin_Converting_Enzyme_2	G07410AW
MESH_D000085962__Angiotensin_Converting_Enzyme_2	G07483YN
MESH_D000085962__Angiotensin_Converting_Enzyme_2	G07674LF
MESH_D000085962__Angiotensin_Converting_Enzyme_2	G07707SU
MESH_D000085962__Angiotensin_Converting_Enzyme_2	G07907HC
MESH_D000085962__Angiotensin_Converting_Enzyme_2	G08146BT
MESH_D000085962__Angiotensin_Converting_Enzyme_2	G08194HH
MESH_D000085962__Angiotensin_Converting_Enzyme_2	G08979EC
MESH_D000085962__Angiotensin_Converting_Enzyme_2	G09150LP
MESH_D000085962__Angiotensin_Converting_Enzyme_2	G09511OW
MESH_D000085962__Angiotensin_Converting_Enzyme_2	G09557SC
MESH_D000085962__Angiotensin_Converting_Enzyme_2	G09670SR
MESH_D000085962__Angiotensin_Converting_Enzyme_2	G09730EH
MESH_D000085962__Angiotensin_Converting_Enzyme_2	G10008BD
MESH_D000085962__Angiotensin_Converting_Enzyme_2	G10292TC
MESH_D000085962__Angiotensin_Converting_Enzyme_2	G10627MD
MESH_D000085962__Angiotensin_Converting_Enzyme_2	G10691MJ
MESH_D000085962__Angiotensin_Converting_Enzyme_2	G10756ZZ
MESH_D000085962__Angiotensin_Converting_Enzyme_2	G10770RR
MESH_D000085962__Angiotensin_Converting_Enzyme_2	G11034PZ
MESH_D000085962__Angiotensin_Converting_Enzyme_2	G11278YL
MESH_D000085962__Angiotensin_Converting_Enzyme_2	G11457RF
MESH_D000085962__Angiotensin_Converting_Enzyme_2	G11637WL
MESH_D000085962__Angiotensin_Converting_Enzyme_2	G11971MR
MESH_D000085962__Angiotensin_Converting_Enzyme_2	G11994QC
MESH_D000085962__Angiotensin_Converting_Enzyme_2	G12061IK
MESH_D000085962__Angiotensin_Converting_Enzyme_2	G12266SO
MESH_D000085962__Angiotensin_Converting_Enzyme_2	G12614YL
MESH_D000085962__Angiotensin_Converting_Enzyme_2	G12951NT
MESH_D000085962__Angiotensin_Converting_Enzyme_2	G13019VO
MESH_D000085962__Angiotensin_Converting_Enzyme_2	G13235YD
MESH_D000085962__Angiotensin_Converting_Enzyme_2	G14782PJ
MESH_D000085962__Angiotensin_Converting_Enzyme_2	G15407YE
MESH_D000085962__Angiotensin_Converting_Enzyme_2	G15557BG
MESH_D000085962__Angiotensin_Converting_Enzyme_2	G16523AO
MESH_D000085962__Angiotensin_Converting_Enzyme_2	G16679DU
MESH_D000085962__Angiotensin_Converting_Enzyme_2	G16828VN
MESH_D000085962__Angiotensin_Converting_Enzyme_2	G17140UR
MESH_D000085962__Angiotensin_Converting_Enzyme_2	G17392HI
MESH_D000085962__Angiotensin_Converting_Enzyme_2	G17845YQ
MESH_D000085962__Angiotensin_Converting_Enzyme_2	G17981QB
MESH_D000085962__Angiotensin_Converting_Enzyme_2	G18199NX
MESH_D000085962__Angiotensin_Converting_Enzyme_2	G18247HD
MESH_D000085962__Angiotensin_Converting_Enzyme_2	G18581LO
MESH_D000085962__Angiotensin_Converting_Enzyme_2	G18604DH
MESH_D000085962__Angiotensin_Converting_Enzyme_2	G18639LJ
MESH_D000085962__Angiotensin_Converting_Enzyme_2	G19726AG
MESH_D000085962__Angiotensin_Converting_Enzyme_2	G20266PH
MESH_D000085962__Angiotensin_Converting_Enzyme_2	G20326YW
MESH_D000085962__Angiotensin_Converting_Enzyme_2	G20768QM
MESH_D000085962__Angiotensin_Converting_Enzyme_2	G20926BB
MESH_D000085962__Angiotensin_Converting_Enzyme_2	G20956ZK
MESH_D000085962__Angiotensin_Converting_Enzyme_2	G21007OV
MESH_D000085962__Angiotensin_Converting_Enzyme_2	G21290RB
MESH_D000085962__Angiotensin_Converting_Enzyme_2	G21507RO
MESH_D000085962__Angiotensin_Converting_Enzyme_2	G22140GZ
MESH_D000085962__Angiotensin_Converting_Enzyme_2	G22573RC
MESH_D000085962__Angiotensin_Converting_Enzyme_2	G22728HO
MESH_D000085962__Angiotensin_Converting_Enzyme_2	G22768VO
MESH_D000085962__Angiotensin_Converting_Enzyme_2	G23378JF
MESH_D000085962__Angiotensin_Converting_Enzyme_2	G23484GM
MESH_D000085962__Angiotensin_Converting_Enzyme_2	G24026MN
MESH_D000085962__Angiotensin_Converting_Enzyme_2	G25350TT
MESH_D000085962__Angiotensin_Converting_Enzyme_2	G25505UF
MESH_D000085962__Angiotensin_Converting_Enzyme_2	G25821ZR
MESH_D000085962__Angiotensin_Converting_Enzyme_2	G25906YW
MESH_D000085962__Angiotensin_Converting_Enzyme_2	G26423CN
MESH_D000085962__Angiotensin_Converting_Enzyme_2	G26881SV
MESH_D000085962__Angiotensin_Converting_Enzyme_2	G26985TZ
MESH_D000085962__Angiotensin_Converting_Enzyme_2	G27263RW
MESH_D000085962__Angiotensin_Converting_Enzyme_2	G27389SR
MESH_D000085962__Angiotensin_Converting_Enzyme_2	G27658GQ
MESH_D000085962__Angiotensin_Converting_Enzyme_2	G27888XB
MESH_D000085962__Angiotensin_Converting_Enzyme_2	G28052FT
MESH_D000085962__Angiotensin_Converting_Enzyme_2	G28106CM
MESH_D000085962__Angiotensin_Converting_Enzyme_2	G28229GR
MESH_D000085962__Angiotensin_Converting_Enzyme_2	G28298VW
MESH_D000085962__Angiotensin_Converting_Enzyme_2	G29434RB
MESH_D000085962__Angiotensin_Converting_Enzyme_2	G29527KD
MESH_D000085962__Angiotensin_Converting_Enzyme_2	G29616NS
MESH_D000085962__Angiotensin_Converting_Enzyme_2	G29905OR
MESH_D000085962__Angiotensin_Converting_Enzyme_2	G30159WR
MESH_D000085962__Angiotensin_Converting_Enzyme_2	G30447IO
MESH_D000085962__Angiotensin_Converting_Enzyme_2	G31604HF
MESH_D000085962__Angiotensin_Converting_Enzyme_2	G32065BG
MESH_D000085962__Angiotensin_Converting_Enzyme_2	G32152BH
MESH_D000085962__Angiotensin_Converting_Enzyme_2	G32250LZ
MESH_D000085962__Angiotensin_Converting_Enzyme_2	G32283ZK
MESH_D000085962__Angiotensin_Converting_Enzyme_2	G32808NL
MESH_D000085962__Angiotensin_Converting_Enzyme_2	G33262KR
MESH_D000085962__Angiotensin_Converting_Enzyme_2	G34175ZP
MESH_D000085962__Angiotensin_Converting_Enzyme_2	G34838RM
MESH_D000085962__Angiotensin_Converting_Enzyme_2	G34905OT
MESH_D000085962__Angiotensin_Converting_Enzyme_2	G35096EN
MESH_D000085962__Angiotensin_Converting_Enzyme_2	G35203GL
MESH_D000085962__Angiotensin_Converting_Enzyme_2	G35459KZ
MESH_D000085962__Angiotensin_Converting_Enzyme_2	G35565NM
MESH_D000085962__Angiotensin_Converting_Enzyme_2	G35645QP
MESH_D000085962__Angiotensin_Converting_Enzyme_2	G35755FR
MESH_D000085962__Angiotensin_Converting_Enzyme_2	G35778AN
MESH_D000085962__Angiotensin_Converting_Enzyme_2	G36806TM
MESH_D000085962__Angiotensin_Converting_Enzyme_2	G37271FP
MESH_D000085962__Angiotensin_Converting_Enzyme_2	G37990ZT
MESH_D000085962__Angiotensin_Converting_Enzyme_2	G38137TC
MESH_D000085962__Angiotensin_Converting_Enzyme_2	G38291RB
MESH_D000085962__Angiotensin_Converting_Enzyme_2	G38540OQ
MESH_D000085962__Angiotensin_Converting_Enzyme_2	G39018CC
MESH_D000085962__Angiotensin_Converting_Enzyme_2	G39213VZ
MESH_D000085962__Angiotensin_Converting_Enzyme_2	G39504IG
MESH_D000085962__Angiotensin_Converting_Enzyme_2	G39813YP
MESH_D000085962__Angiotensin_Converting_Enzyme_2	G39906AT
MESH_D000085962__Angiotensin_Converting_Enzyme_2	G39943KJ
MESH_D000085962__Angiotensin_Converting_Enzyme_2	G40806JH
MESH_D000085962__Angiotensin_Converting_Enzyme_2	G41504VL
MESH_D000085962__Angiotensin_Converting_Enzyme_2	G41611UP
MESH_D000085962__Angiotensin_Converting_Enzyme_2	G42192BR
MESH_D000085962__Angiotensin_Converting_Enzyme_2	G42346AP
MESH_D000085962__Angiotensin_Converting_Enzyme_2	G42358LZ
MESH_D000085962__Angiotensin_Converting_Enzyme_2	G42365XA
MESH_D000085962__Angiotensin_Converting_Enzyme_2	G42466VF
MESH_D000085962__Angiotensin_Converting_Enzyme_2	G42477ZH
MESH_D000085962__Angiotensin_Converting_Enzyme_2	G42666HT
MESH_D000085962__Angiotensin_Converting_Enzyme_2	G42672MA
MESH_D000085962__Angiotensin_Converting_Enzyme_2	G43168HF
MESH_D000085962__Angiotensin_Converting_Enzyme_2	G43694RQ
MESH_D000085962__Angiotensin_Converting_Enzyme_2	G43761FR
MESH_D000085962__Angiotensin_Converting_Enzyme_2	G43899VP
MESH_D000085962__Angiotensin_Converting_Enzyme_2	G44536GS
MESH_D000085962__Angiotensin_Converting_Enzyme_2	G44634YI
MESH_D000085962__Angiotensin_Converting_Enzyme_2	G44946WH
MESH_D000085962__Angiotensin_Converting_Enzyme_2	G45048TZ
MESH_D000085962__Angiotensin_Converting_Enzyme_2	G45155FK
MESH_D000085962__Angiotensin_Converting_Enzyme_2	G45359RY
MESH_D000085962__Angiotensin_Converting_Enzyme_2	G46123YD
MESH_D000085962__Angiotensin_Converting_Enzyme_2	G46208LD
MESH_D000085962__Angiotensin_Converting_Enzyme_2	G46712PI
MESH_D000085962__Angiotensin_Converting_Enzyme_2	G46763GM
MESH_D000085962__Angiotensin_Converting_Enzyme_2	G47280HM
MESH_D000085962__Angiotensin_Converting_Enzyme_2	G47362BJ
MESH_D000085962__Angiotensin_Converting_Enzyme_2	G47562LV
MESH_D000085962__Angiotensin_Converting_Enzyme_2	G47975BB
MESH_D000085962__Angiotensin_Converting_Enzyme_2	G48069JX
MESH_D000085962__Angiotensin_Converting_Enzyme_2	G48876AB
MESH_D000085962__Angiotensin_Converting_Enzyme_2	G49299ZV
MESH_D000085962__Angiotensin_Converting_Enzyme_2	G49401CB
MESH_D000085962__Angiotensin_Converting_Enzyme_2	G49637LS
MESH_D000085962__Angiotensin_Converting_Enzyme_2	G49664YG
MESH_D000085962__Angiotensin_Converting_Enzyme_2	G49963FN
MESH_D000085962__Angiotensin_Converting_Enzyme_2	G50290UO
MESH_D000085962__Angiotensin_Converting_Enzyme_2	G50365JU
MESH_D000085962__Angiotensin_Converting_Enzyme_2	G50392ZV
MESH_D000085962__Angiotensin_Converting_Enzyme_2	G50709EY
MESH_D000085962__Angiotensin_Converting_Enzyme_2	G50730KL
MESH_D000085962__Angiotensin_Converting_Enzyme_2	G50734LV
MESH_D000085962__Angiotensin_Converting_Enzyme_2	G51771NH
MESH_D000085962__Angiotensin_Converting_Enzyme_2	G51872EK
MESH_D000085962__Angiotensin_Converting_Enzyme_2	G52056FF
MESH_D000085962__Angiotensin_Converting_Enzyme_2	G52146XU
MESH_D000085962__Angiotensin_Converting_Enzyme_2	G52934AK
MESH_D000085962__Angiotensin_Converting_Enzyme_2	G53485VW
MESH_D000085962__Angiotensin_Converting_Enzyme_2	G53692JL
MESH_D000085962__Angiotensin_Converting_Enzyme_2	G53741ZA
MESH_D000085962__Angiotensin_Converting_Enzyme_2	G54584ER
MESH_D000085962__Angiotensin_Converting_Enzyme_2	G54716GM
MESH_D000085962__Angiotensin_Converting_Enzyme_2	G55013TE
MESH_D000085962__Angiotensin_Converting_Enzyme_2	G55153JZ
MESH_D000085962__Angiotensin_Converting_Enzyme_2	G55220VL
MESH_D000085962__Angiotensin_Converting_Enzyme_2	G55963XZ
MESH_D000085962__Angiotensin_Converting_Enzyme_2	G56102PZ
MESH_D000085962__Angiotensin_Converting_Enzyme_2	G56147VV
MESH_D000085962__Angiotensin_Converting_Enzyme_2	G56492IM
MESH_D000085962__Angiotensin_Converting_Enzyme_2	G56749GV
MESH_D000085962__Angiotensin_Converting_Enzyme_2	G56903ZB
MESH_D000085962__Angiotensin_Converting_Enzyme_2	G57525KC
MESH_D000085962__Angiotensin_Converting_Enzyme_2	G57729TT
MESH_D000085962__Angiotensin_Converting_Enzyme_2	G57818FI
MESH_D000085962__Angiotensin_Converting_Enzyme_2	G58667NI
MESH_D000085962__Angiotensin_Converting_Enzyme_2	G59361OW
MESH_D000085962__Angiotensin_Converting_Enzyme_2	G59456VR
MESH_D000085962__Angiotensin_Converting_Enzyme_2	G59471KQ
MESH_D000085962__Angiotensin_Converting_Enzyme_2	G60087WL
MESH_D000085962__Angiotensin_Converting_Enzyme_2	G60605ZN
MESH_D000085962__Angiotensin_Converting_Enzyme_2	G60890ZT
MESH_D000085962__Angiotensin_Converting_Enzyme_2	G61751GZ
MESH_D000085962__Angiotensin_Converting_Enzyme_2	G61843VN
MESH_D000085962__Angiotensin_Converting_Enzyme_2	G62182OO
MESH_D000085962__Angiotensin_Converting_Enzyme_2	G62504BU
MESH_D000085962__Angiotensin_Converting_Enzyme_2	G62786QX
MESH_D000085962__Angiotensin_Converting_Enzyme_2	G63065KG
MESH_D000085962__Angiotensin_Converting_Enzyme_2	G63328XU
MESH_D000085962__Angiotensin_Converting_Enzyme_2	G63585HN
MESH_D000085962__Angiotensin_Converting_Enzyme_2	G63679ZU
MESH_D000085962__Angiotensin_Converting_Enzyme_2	G63681JP
MESH_D000085962__Angiotensin_Converting_Enzyme_2	G63770IR
MESH_D000085962__Angiotensin_Converting_Enzyme_2	G64973KT
MESH_D000085962__Angiotensin_Converting_Enzyme_2	G65632ZG
MESH_D000085962__Angiotensin_Converting_Enzyme_2	G65680SX
MESH_D000085962__Angiotensin_Converting_Enzyme_2	G65984FE
MESH_D000085962__Angiotensin_Converting_Enzyme_2	G66044FT
MESH_D000085962__Angiotensin_Converting_Enzyme_2	G66937TJ
MESH_D000085962__Angiotensin_Converting_Enzyme_2	G68008QO
MESH_D000085962__Angiotensin_Converting_Enzyme_2	G68337ZY
MESH_D000085962__Angiotensin_Converting_Enzyme_2	G68480EG
MESH_D000085962__Angiotensin_Converting_Enzyme_2	G68758PE
MESH_D000085962__Angiotensin_Converting_Enzyme_2	G68845SP
MESH_D000085962__Angiotensin_Converting_Enzyme_2	G69912LP
MESH_D000085962__Angiotensin_Converting_Enzyme_2	G70732DF
MESH_D000085962__Angiotensin_Converting_Enzyme_2	G71857KQ
MESH_D000085962__Angiotensin_Converting_Enzyme_2	G72221XM
MESH_D000085962__Angiotensin_Converting_Enzyme_2	G72854TO
MESH_D000085962__Angiotensin_Converting_Enzyme_2	G73666YA
MESH_D000085962__Angiotensin_Converting_Enzyme_2	G73866ZM
MESH_D000085962__Angiotensin_Converting_Enzyme_2	G74378SU
MESH_D000085962__Angiotensin_Converting_Enzyme_2	G74961IU
MESH_D000085962__Angiotensin_Converting_Enzyme_2	G75031VE
MESH_D000085962__Angiotensin_Converting_Enzyme_2	G75187XY
MESH_D000085962__Angiotensin_Converting_Enzyme_2	G76615YG
MESH_D000085962__Angiotensin_Converting_Enzyme_2	G76865YT
MESH_D000085962__Angiotensin_Converting_Enzyme_2	G76882CO
MESH_D000085962__Angiotensin_Converting_Enzyme_2	G77639OD
MESH_D000085962__Angiotensin_Converting_Enzyme_2	G78034QF
MESH_D000085962__Angiotensin_Converting_Enzyme_2	G78097CL
MESH_D000085962__Angiotensin_Converting_Enzyme_2	G78126VZ
MESH_D000085962__Angiotensin_Converting_Enzyme_2	G78155FK
MESH_D000085962__Angiotensin_Converting_Enzyme_2	G79344MI
MESH_D000085962__Angiotensin_Converting_Enzyme_2	G79538ZU
MESH_D000085962__Angiotensin_Converting_Enzyme_2	G79950YS
MESH_D000085962__Angiotensin_Converting_Enzyme_2	G80393PG
MESH_D000085962__Angiotensin_Converting_Enzyme_2	G80436XS
MESH_D000085962__Angiotensin_Converting_Enzyme_2	G80661IW
MESH_D000085962__Angiotensin_Converting_Enzyme_2	G80685LJ
MESH_D000085962__Angiotensin_Converting_Enzyme_2	G80728XN
MESH_D000085962__Angiotensin_Converting_Enzyme_2	G80966KZ
MESH_D000085962__Angiotensin_Converting_Enzyme_2	G81315DD
MESH_D000085962__Angiotensin_Converting_Enzyme_2	G81397LO
MESH_D000085962__Angiotensin_Converting_Enzyme_2	G81536GE
MESH_D000085962__Angiotensin_Converting_Enzyme_2	G81756OO
MESH_D000085962__Angiotensin_Converting_Enzyme_2	G81852HN
MESH_D000085962__Angiotensin_Converting_Enzyme_2	G81923ER
MESH_D000085962__Angiotensin_Converting_Enzyme_2	G82252QI
MESH_D000085962__Angiotensin_Converting_Enzyme_2	G82312JY
MESH_D000085962__Angiotensin_Converting_Enzyme_2	G82348BZ
MESH_D000085962__Angiotensin_Converting_Enzyme_2	G82487CR
MESH_D000085962__Angiotensin_Converting_Enzyme_2	G82942ZJ
MESH_D000085962__Angiotensin_Converting_Enzyme_2	G83945MQ
MESH_D000085962__Angiotensin_Converting_Enzyme_2	G85542KD
MESH_D000085962__Angiotensin_Converting_Enzyme_2	G85608AG
MESH_D000085962__Angiotensin_Converting_Enzyme_2	G86188FJ
MESH_D000085962__Angiotensin_Converting_Enzyme_2	G86681BW
MESH_D000085962__Angiotensin_Converting_Enzyme_2	G86730KO
MESH_D000085962__Angiotensin_Converting_Enzyme_2	G87022AI
MESH_D000085962__Angiotensin_Converting_Enzyme_2	G87649YD
MESH_D000085962__Angiotensin_Converting_Enzyme_2	G88321DT
MESH_D000085962__Angiotensin_Converting_Enzyme_2	G88948CY
MESH_D000085962__Angiotensin_Converting_Enzyme_2	G89143RS
MESH_D000085962__Angiotensin_Converting_Enzyme_2	G89181JW
MESH_D000085962__Angiotensin_Converting_Enzyme_2	G89264TR
MESH_D000085962__Angiotensin_Converting_Enzyme_2	G89319AW
MESH_D000085962__Angiotensin_Converting_Enzyme_2	G89353OJ
MESH_D000085962__Angiotensin_Converting_Enzyme_2	G89970AS
MESH_D000085962__Angiotensin_Converting_Enzyme_2	G90853AM
MESH_D000085962__Angiotensin_Converting_Enzyme_2	G91023GB
MESH_D000085962__Angiotensin_Converting_Enzyme_2	G91208VE
MESH_D000085962__Angiotensin_Converting_Enzyme_2	G91337ZP
MESH_D000085962__Angiotensin_Converting_Enzyme_2	G91365ZQ
MESH_D000085962__Angiotensin_Converting_Enzyme_2	G91875JA
MESH_D000085962__Angiotensin_Converting_Enzyme_2	G92684AL
MESH_D000085962__Angiotensin_Converting_Enzyme_2	G93336DT
MESH_D000085962__Angiotensin_Converting_Enzyme_2	G93379VC
MESH_D000085962__Angiotensin_Converting_Enzyme_2	G93707PO
MESH_D000085962__Angiotensin_Converting_Enzyme_2	G93955WL
MESH_D000085962__Angiotensin_Converting_Enzyme_2	G93994MR
MESH_D000085962__Angiotensin_Converting_Enzyme_2	G94935XB
MESH_D000085962__Angiotensin_Converting_Enzyme_2	G94979RS
MESH_D000085962__Angiotensin_Converting_Enzyme_2	G96963QG
MESH_D000085962__Angiotensin_Converting_Enzyme_2	G98311ZG
MESH_D000085962__Angiotensin_Converting_Enzyme_2	G98565KP
MESH_D000085962__Angiotensin_Converting_Enzyme_2	G98862GW
MESH_D000085962__Angiotensin_Converting_Enzyme_2	G99074EO
MESH_D000085962__Angiotensin_Converting_Enzyme_2	G99229AR
MESH_D000085962__Angiotensin_Converting_Enzyme_2	G99342HD
MESH_D000085962__Angiotensin_Converting_Enzyme_2	G99533GU
MESH_D000085962__Angiotensin_Converting_Enzyme_2	G99858XP
MESH_D000085962__Angiotensin_Converting_Enzyme_2	G99969SS
MESH_D000085982__Rhamnogalacturonans	G00423BF
MESH_D000085982__Rhamnogalacturonans	G01029TX
MESH_D000085982__Rhamnogalacturonans	G08838QN
MESH_D000085982__Rhamnogalacturonans	G15209MJ
MESH_D000085982__Rhamnogalacturonans	G17438TZ
MESH_D000085982__Rhamnogalacturonans	G21320TF
MESH_D000085982__Rhamnogalacturonans	G27689OB
MESH_D000085982__Rhamnogalacturonans	G30453DI
MESH_D000085982__Rhamnogalacturonans	G32473MI
MESH_D000085982__Rhamnogalacturonans	G35173NI
MESH_D000085982__Rhamnogalacturonans	G49736TE
MESH_D000085982__Rhamnogalacturonans	G56632ND
MESH_D000085982__Rhamnogalacturonans	G60281CE
MESH_D000085982__Rhamnogalacturonans	G61782PB
MESH_D000085982__Rhamnogalacturonans	G69917FQ
MESH_D000085982__Rhamnogalacturonans	G76979BI
MESH_D000085982__Rhamnogalacturonans	G98162QY
MESH_D000086__Acetazolamide	G01361SX
MESH_D000086__Acetazolamide	G11411VI
MESH_D000086__Acetazolamide	G12615HA
MESH_D000086__Acetazolamide	G17803GH
MESH_D000086__Acetazolamide	G22297XH
MESH_D000086__Acetazolamide	G23799GS
MESH_D000086__Acetazolamide	G30933TG
MESH_D000086__Acetazolamide	G44266EX
MESH_D000086__Acetazolamide	G47362BJ
MESH_D000086__Acetazolamide	G97870IR
MESH_D000086002__Mesothelioma_Malignant	G05235KE
MESH_D000086002__Mesothelioma_Malignant	G18707MU
MESH_D000086002__Mesothelioma_Malignant	G32863IR
MESH_D000086002__Mesothelioma_Malignant	G42233WE
MESH_D000086002__Mesothelioma_Malignant	G65499ZI
MESH_D000086002__Mesothelioma_Malignant	G81016SV
MESH_D000086002__Mesothelioma_Malignant	G87574LM
MESH_D000086003__Chain_of_Infection	G06290ZS
MESH_D000086003__Chain_of_Infection	G06969ZX
MESH_D000086003__Chain_of_Infection	G27747UW
MESH_D000086003__Chain_of_Infection	G34442SS
MESH_D000086003__Chain_of_Infection	G50336VA
MESH_D000086003__Chain_of_Infection	G60268QL
MESH_D000086003__Chain_of_Infection	G62504BU
MESH_D000086003__Chain_of_Infection	G76882CO
MESH_D000086003__Chain_of_Infection	G80728XN
MESH_D000086003__Chain_of_Infection	G91208VE
MESH_D000086062__Viral_Papain_like_Proteases	G95813LC
MESH_D000086082__Viroporin_Proteins	G11411VI
MESH_D000086082__Viroporin_Proteins	G42666HT
MESH_D000086102__Akkermansia	G04047TN
MESH_D000086102__Akkermansia	G09112SH
MESH_D000086102__Akkermansia	G12666XF
MESH_D000086102__Akkermansia	G18625KA
MESH_D000086102__Akkermansia	G18861CT
MESH_D000086102__Akkermansia	G19543NY
MESH_D000086102__Akkermansia	G20781DL
MESH_D000086102__Akkermansia	G21686UF
MESH_D000086102__Akkermansia	G22805IF
MESH_D000086102__Akkermansia	G25895EQ
MESH_D000086102__Akkermansia	G25929JZ
MESH_D000086102__Akkermansia	G26830YK
MESH_D000086102__Akkermansia	G27051HJ
MESH_D000086102__Akkermansia	G28988QV
MESH_D000086102__Akkermansia	G32114AT
MESH_D000086102__Akkermansia	G32625ZI
MESH_D000086102__Akkermansia	G33738AU
MESH_D000086102__Akkermansia	G36848HA
MESH_D000086102__Akkermansia	G39970AA
MESH_D000086102__Akkermansia	G40398LN
MESH_D000086102__Akkermansia	G46749VV
MESH_D000086102__Akkermansia	G50886AE
MESH_D000086102__Akkermansia	G52779ZS
MESH_D000086102__Akkermansia	G60530JY
MESH_D000086102__Akkermansia	G65471CD
MESH_D000086102__Akkermansia	G66150CT
MESH_D000086102__Akkermansia	G78641QJ
MESH_D000086102__Akkermansia	G81087DO
MESH_D000086102__Akkermansia	G85977EP
MESH_D000086102__Akkermansia	G86801QH
MESH_D000086103__Negative_Sense_RNA_Viruses	G15407YE
MESH_D000086103__Negative_Sense_RNA_Viruses	G22573RC
MESH_D000086103__Negative_Sense_RNA_Viruses	G22768VO
MESH_D000086103__Negative_Sense_RNA_Viruses	G42666HT
MESH_D000086103__Negative_Sense_RNA_Viruses	G81315DD
MESH_D000086103__Negative_Sense_RNA_Viruses	G81694ON
MESH_D000086122__Double_Stranded_RNA_Viruses	G34013US
MESH_D000086122__Double_Stranded_RNA_Viruses	G40894EI
MESH_D000086162__Clavibacter	G00034WH
MESH_D000086162__Clavibacter	G00090SL
MESH_D000086162__Clavibacter	G00141ZD
MESH_D000086162__Clavibacter	G00461ZN
MESH_D000086162__Clavibacter	G02096VT
MESH_D000086162__Clavibacter	G02349HM
MESH_D000086162__Clavibacter	G03085SQ
MESH_D000086162__Clavibacter	G03675WF
MESH_D000086162__Clavibacter	G04314NE
MESH_D000086162__Clavibacter	G04510MY
MESH_D000086162__Clavibacter	G05297UU
MESH_D000086162__Clavibacter	G05463IO
MESH_D000086162__Clavibacter	G05675YK
MESH_D000086162__Clavibacter	G07206FY
MESH_D000086162__Clavibacter	G07613EQ
MESH_D000086162__Clavibacter	G07878XG
MESH_D000086162__Clavibacter	G08064FX
MESH_D000086162__Clavibacter	G08454FN
MESH_D000086162__Clavibacter	G08672HQ
MESH_D000086162__Clavibacter	G08926IP
MESH_D000086162__Clavibacter	G09045NG
MESH_D000086162__Clavibacter	G09057MT
MESH_D000086162__Clavibacter	G09157EW
MESH_D000086162__Clavibacter	G09383LM
MESH_D000086162__Clavibacter	G10053JX
MESH_D000086162__Clavibacter	G10291UY
MESH_D000086162__Clavibacter	G10340BX
MESH_D000086162__Clavibacter	G10537IF
MESH_D000086162__Clavibacter	G10539LQ
MESH_D000086162__Clavibacter	G11182SS
MESH_D000086162__Clavibacter	G11932OH
MESH_D000086162__Clavibacter	G12499UL
MESH_D000086162__Clavibacter	G12878WE
MESH_D000086162__Clavibacter	G12945UV
MESH_D000086162__Clavibacter	G13712PA
MESH_D000086162__Clavibacter	G13881DZ
MESH_D000086162__Clavibacter	G13917GF
MESH_D000086162__Clavibacter	G14538KZ
MESH_D000086162__Clavibacter	G14732TO
MESH_D000086162__Clavibacter	G15054RW
MESH_D000086162__Clavibacter	G15155KJ
MESH_D000086162__Clavibacter	G15268ZP
MESH_D000086162__Clavibacter	G15731UO
MESH_D000086162__Clavibacter	G16046ST
MESH_D000086162__Clavibacter	G16358AN
MESH_D000086162__Clavibacter	G16580QB
MESH_D000086162__Clavibacter	G17369ZN
MESH_D000086162__Clavibacter	G17372IH
MESH_D000086162__Clavibacter	G17706WH
MESH_D000086162__Clavibacter	G18096XU
MESH_D000086162__Clavibacter	G19278LV
MESH_D000086162__Clavibacter	G19915DR
MESH_D000086162__Clavibacter	G20326RF
MESH_D000086162__Clavibacter	G20444HE
MESH_D000086162__Clavibacter	G20704OX
MESH_D000086162__Clavibacter	G20718IP
MESH_D000086162__Clavibacter	G20781DL
MESH_D000086162__Clavibacter	G21033KY
MESH_D000086162__Clavibacter	G21272DZ
MESH_D000086162__Clavibacter	G21631MS
MESH_D000086162__Clavibacter	G21647CX
MESH_D000086162__Clavibacter	G21937GR
MESH_D000086162__Clavibacter	G21978PS
MESH_D000086162__Clavibacter	G22048VF
MESH_D000086162__Clavibacter	G22176ZE
MESH_D000086162__Clavibacter	G22806CC
MESH_D000086162__Clavibacter	G23597DX
MESH_D000086162__Clavibacter	G24652SS
MESH_D000086162__Clavibacter	G25673GQ
MESH_D000086162__Clavibacter	G25909KU
MESH_D000086162__Clavibacter	G25938VQ
MESH_D000086162__Clavibacter	G26885EH
MESH_D000086162__Clavibacter	G26899ZP
MESH_D000086162__Clavibacter	G27104QK
MESH_D000086162__Clavibacter	G27253QP
MESH_D000086162__Clavibacter	G27366ON
MESH_D000086162__Clavibacter	G27844BF
MESH_D000086162__Clavibacter	G29147DC
MESH_D000086162__Clavibacter	G29272PU
MESH_D000086162__Clavibacter	G29470MA
MESH_D000086162__Clavibacter	G30532XG
MESH_D000086162__Clavibacter	G30660ZT
MESH_D000086162__Clavibacter	G31133UA
MESH_D000086162__Clavibacter	G31740OZ
MESH_D000086162__Clavibacter	G32114AT
MESH_D000086162__Clavibacter	G32517OV
MESH_D000086162__Clavibacter	G32551UU
MESH_D000086162__Clavibacter	G33060FH
MESH_D000086162__Clavibacter	G33695HX
MESH_D000086162__Clavibacter	G34367WV
MESH_D000086162__Clavibacter	G34659EV
MESH_D000086162__Clavibacter	G34823BS
MESH_D000086162__Clavibacter	G35389ZR
MESH_D000086162__Clavibacter	G35633EP
MESH_D000086162__Clavibacter	G35833WE
MESH_D000086162__Clavibacter	G36348PG
MESH_D000086162__Clavibacter	G36793IR
MESH_D000086162__Clavibacter	G37078YF
MESH_D000086162__Clavibacter	G37117TJ
MESH_D000086162__Clavibacter	G37197CE
MESH_D000086162__Clavibacter	G38655RW
MESH_D000086162__Clavibacter	G39573EJ
MESH_D000086162__Clavibacter	G40016IF
MESH_D000086162__Clavibacter	G40268TZ
MESH_D000086162__Clavibacter	G40336JD
MESH_D000086162__Clavibacter	G40955CS
MESH_D000086162__Clavibacter	G41122XD
MESH_D000086162__Clavibacter	G41158BG
MESH_D000086162__Clavibacter	G41966ZK
MESH_D000086162__Clavibacter	G42257KE
MESH_D000086162__Clavibacter	G42784ZA
MESH_D000086162__Clavibacter	G43124SR
MESH_D000086162__Clavibacter	G43214HL
MESH_D000086162__Clavibacter	G43973NW
MESH_D000086162__Clavibacter	G44612JM
MESH_D000086162__Clavibacter	G44953KX
MESH_D000086162__Clavibacter	G45682VD
MESH_D000086162__Clavibacter	G47296EB
MESH_D000086162__Clavibacter	G48076AS
MESH_D000086162__Clavibacter	G49873IK
MESH_D000086162__Clavibacter	G50574GT
MESH_D000086162__Clavibacter	G50700QF
MESH_D000086162__Clavibacter	G53922NP
MESH_D000086162__Clavibacter	G54062JB
MESH_D000086162__Clavibacter	G54267NT
MESH_D000086162__Clavibacter	G54833IG
MESH_D000086162__Clavibacter	G55302NK
MESH_D000086162__Clavibacter	G55368ZV
MESH_D000086162__Clavibacter	G55801YT
MESH_D000086162__Clavibacter	G57176EL
MESH_D000086162__Clavibacter	G57180TN
MESH_D000086162__Clavibacter	G57247BH
MESH_D000086162__Clavibacter	G57733JI
MESH_D000086162__Clavibacter	G58041PF
MESH_D000086162__Clavibacter	G58381EM
MESH_D000086162__Clavibacter	G59240WA
MESH_D000086162__Clavibacter	G59734TZ
MESH_D000086162__Clavibacter	G59956HV
MESH_D000086162__Clavibacter	G60258IX
MESH_D000086162__Clavibacter	G60474KC
MESH_D000086162__Clavibacter	G61913FD
MESH_D000086162__Clavibacter	G62433MP
MESH_D000086162__Clavibacter	G63250DI
MESH_D000086162__Clavibacter	G63993FI
MESH_D000086162__Clavibacter	G64609RK
MESH_D000086162__Clavibacter	G64963HC
MESH_D000086162__Clavibacter	G67036DM
MESH_D000086162__Clavibacter	G67645HZ
MESH_D000086162__Clavibacter	G68392GU
MESH_D000086162__Clavibacter	G68614GZ
MESH_D000086162__Clavibacter	G69014YX
MESH_D000086162__Clavibacter	G69188UM
MESH_D000086162__Clavibacter	G69265FU
MESH_D000086162__Clavibacter	G71004WS
MESH_D000086162__Clavibacter	G71462KX
MESH_D000086162__Clavibacter	G71479CC
MESH_D000086162__Clavibacter	G73241DK
MESH_D000086162__Clavibacter	G73288YX
MESH_D000086162__Clavibacter	G74498AV
MESH_D000086162__Clavibacter	G75098RR
MESH_D000086162__Clavibacter	G75339IA
MESH_D000086162__Clavibacter	G75666ST
MESH_D000086162__Clavibacter	G76150XM
MESH_D000086162__Clavibacter	G77706DA
MESH_D000086162__Clavibacter	G78565YK
MESH_D000086162__Clavibacter	G79284GZ
MESH_D000086162__Clavibacter	G79392AR
MESH_D000086162__Clavibacter	G79562DV
MESH_D000086162__Clavibacter	G80869QX
MESH_D000086162__Clavibacter	G80992WV
MESH_D000086162__Clavibacter	G81297HG
MESH_D000086162__Clavibacter	G81485FV
MESH_D000086162__Clavibacter	G82320CI
MESH_D000086162__Clavibacter	G82349NY
MESH_D000086162__Clavibacter	G82436MB
MESH_D000086162__Clavibacter	G82453ZG
MESH_D000086162__Clavibacter	G82981QF
MESH_D000086162__Clavibacter	G83547ZS
MESH_D000086162__Clavibacter	G84547LV
MESH_D000086162__Clavibacter	G84928VS
MESH_D000086162__Clavibacter	G85168JO
MESH_D000086162__Clavibacter	G85213DY
MESH_D000086162__Clavibacter	G85243EY
MESH_D000086162__Clavibacter	G85987OU
MESH_D000086162__Clavibacter	G86017PY
MESH_D000086162__Clavibacter	G86542FP
MESH_D000086162__Clavibacter	G86922AX
MESH_D000086162__Clavibacter	G87294HV
MESH_D000086162__Clavibacter	G87805VP
MESH_D000086162__Clavibacter	G90584LG
MESH_D000086162__Clavibacter	G91627JC
MESH_D000086162__Clavibacter	G92082JS
MESH_D000086162__Clavibacter	G92306PU
MESH_D000086162__Clavibacter	G94435WU
MESH_D000086162__Clavibacter	G95104LA
MESH_D000086162__Clavibacter	G95245FP
MESH_D000086162__Clavibacter	G96121VB
MESH_D000086162__Clavibacter	G96898SD
MESH_D000086162__Clavibacter	G97837BD
MESH_D000086162__Clavibacter	G97908LJ
MESH_D000086162__Clavibacter	G98196VA
MESH_D000086162__Clavibacter	G99915NV
MESH_D000086162__Clavibacter	G99991IU
MESH_D000086182__Dermatophilus	G06210XB
MESH_D000086182__Dermatophilus	G19017MP
MESH_D000086182__Dermatophilus	G30725CV
MESH_D000086182__Dermatophilus	G32426IJ
MESH_D000086182__Dermatophilus	G37599MP
MESH_D000086182__Dermatophilus	G38710SX
MESH_D000086182__Dermatophilus	G39818NQ
MESH_D000086182__Dermatophilus	G43211QV
MESH_D000086182__Dermatophilus	G47863IJ
MESH_D000086182__Dermatophilus	G58342PV
MESH_D000086182__Dermatophilus	G70573KH
MESH_D000086182__Dermatophilus	G71893QN
MESH_D000086183__Exiguobacterium	G00090SL
MESH_D000086183__Exiguobacterium	G01146FB
MESH_D000086183__Exiguobacterium	G01357IU
MESH_D000086183__Exiguobacterium	G02876KU
MESH_D000086183__Exiguobacterium	G04510MY
MESH_D000086183__Exiguobacterium	G05022JP
MESH_D000086183__Exiguobacterium	G07078BE
MESH_D000086183__Exiguobacterium	G07873MU
MESH_D000086183__Exiguobacterium	G08388ZU
MESH_D000086183__Exiguobacterium	G08589LS
MESH_D000086183__Exiguobacterium	G08631JB
MESH_D000086183__Exiguobacterium	G09141DK
MESH_D000086183__Exiguobacterium	G09157EW
MESH_D000086183__Exiguobacterium	G09324ZP
MESH_D000086183__Exiguobacterium	G09630SJ
MESH_D000086183__Exiguobacterium	G09687AL
MESH_D000086183__Exiguobacterium	G09749GD
MESH_D000086183__Exiguobacterium	G11386DK
MESH_D000086183__Exiguobacterium	G12037KS
MESH_D000086183__Exiguobacterium	G12878WE
MESH_D000086183__Exiguobacterium	G13085EC
MESH_D000086183__Exiguobacterium	G13572YY
MESH_D000086183__Exiguobacterium	G15054RW
MESH_D000086183__Exiguobacterium	G15132KJ
MESH_D000086183__Exiguobacterium	G16873WQ
MESH_D000086183__Exiguobacterium	G16906BC
MESH_D000086183__Exiguobacterium	G17319QJ
MESH_D000086183__Exiguobacterium	G17372IH
MESH_D000086183__Exiguobacterium	G17470DT
MESH_D000086183__Exiguobacterium	G18140EZ
MESH_D000086183__Exiguobacterium	G18792RR
MESH_D000086183__Exiguobacterium	G18861CT
MESH_D000086183__Exiguobacterium	G19884IE
MESH_D000086183__Exiguobacterium	G21973UN
MESH_D000086183__Exiguobacterium	G22753XY
MESH_D000086183__Exiguobacterium	G23320BW
MESH_D000086183__Exiguobacterium	G24607ZD
MESH_D000086183__Exiguobacterium	G24690SF
MESH_D000086183__Exiguobacterium	G24756RW
MESH_D000086183__Exiguobacterium	G26288EM
MESH_D000086183__Exiguobacterium	G27084UM
MESH_D000086183__Exiguobacterium	G27824IV
MESH_D000086183__Exiguobacterium	G28405NV
MESH_D000086183__Exiguobacterium	G28913AC
MESH_D000086183__Exiguobacterium	G29147DC
MESH_D000086183__Exiguobacterium	G30491PC
MESH_D000086183__Exiguobacterium	G31750JG
MESH_D000086183__Exiguobacterium	G33147FH
MESH_D000086183__Exiguobacterium	G33202JT
MESH_D000086183__Exiguobacterium	G34169OD
MESH_D000086183__Exiguobacterium	G34232WB
MESH_D000086183__Exiguobacterium	G34659EV
MESH_D000086183__Exiguobacterium	G34687NA
MESH_D000086183__Exiguobacterium	G35005YW
MESH_D000086183__Exiguobacterium	G35497QV
MESH_D000086183__Exiguobacterium	G35750OO
MESH_D000086183__Exiguobacterium	G36354NP
MESH_D000086183__Exiguobacterium	G36490KX
MESH_D000086183__Exiguobacterium	G39277TV
MESH_D000086183__Exiguobacterium	G39562US
MESH_D000086183__Exiguobacterium	G41122XD
MESH_D000086183__Exiguobacterium	G41158BG
MESH_D000086183__Exiguobacterium	G41445DP
MESH_D000086183__Exiguobacterium	G42000OD
MESH_D000086183__Exiguobacterium	G42427WM
MESH_D000086183__Exiguobacterium	G42455EA
MESH_D000086183__Exiguobacterium	G42924BL
MESH_D000086183__Exiguobacterium	G43214HL
MESH_D000086183__Exiguobacterium	G43815IR
MESH_D000086183__Exiguobacterium	G47635PB
MESH_D000086183__Exiguobacterium	G47877OJ
MESH_D000086183__Exiguobacterium	G48521NE
MESH_D000086183__Exiguobacterium	G49736TE
MESH_D000086183__Exiguobacterium	G49759HX
MESH_D000086183__Exiguobacterium	G49826EU
MESH_D000086183__Exiguobacterium	G50700QF
MESH_D000086183__Exiguobacterium	G51538LN
MESH_D000086183__Exiguobacterium	G52232PE
MESH_D000086183__Exiguobacterium	G53685HQ
MESH_D000086183__Exiguobacterium	G54976AD
MESH_D000086183__Exiguobacterium	G55068ET
MESH_D000086183__Exiguobacterium	G55801YT
MESH_D000086183__Exiguobacterium	G56175CL
MESH_D000086183__Exiguobacterium	G56709YL
MESH_D000086183__Exiguobacterium	G57181WA
MESH_D000086183__Exiguobacterium	G57733JI
MESH_D000086183__Exiguobacterium	G57931YB
MESH_D000086183__Exiguobacterium	G57959BY
MESH_D000086183__Exiguobacterium	G58312SP
MESH_D000086183__Exiguobacterium	G58526RE
MESH_D000086183__Exiguobacterium	G58959BY
MESH_D000086183__Exiguobacterium	G59817ED
MESH_D000086183__Exiguobacterium	G60065JL
MESH_D000086183__Exiguobacterium	G60933SR
MESH_D000086183__Exiguobacterium	G60941WK
MESH_D000086183__Exiguobacterium	G62528KS
MESH_D000086183__Exiguobacterium	G63072CF
MESH_D000086183__Exiguobacterium	G63163TD
MESH_D000086183__Exiguobacterium	G63993FI
MESH_D000086183__Exiguobacterium	G64593OO
MESH_D000086183__Exiguobacterium	G65098TH
MESH_D000086183__Exiguobacterium	G65672WF
MESH_D000086183__Exiguobacterium	G66229CC
MESH_D000086183__Exiguobacterium	G66474XP
MESH_D000086183__Exiguobacterium	G66678QJ
MESH_D000086183__Exiguobacterium	G67431EZ
MESH_D000086183__Exiguobacterium	G68614GZ
MESH_D000086183__Exiguobacterium	G68650XP
MESH_D000086183__Exiguobacterium	G69265FU
MESH_D000086183__Exiguobacterium	G69282XM
MESH_D000086183__Exiguobacterium	G69731NN
MESH_D000086183__Exiguobacterium	G70572DX
MESH_D000086183__Exiguobacterium	G73557KL
MESH_D000086183__Exiguobacterium	G75098RR
MESH_D000086183__Exiguobacterium	G76150XM
MESH_D000086183__Exiguobacterium	G77439SE
MESH_D000086183__Exiguobacterium	G77833TJ
MESH_D000086183__Exiguobacterium	G78021US
MESH_D000086183__Exiguobacterium	G79082PR
MESH_D000086183__Exiguobacterium	G79214AG
MESH_D000086183__Exiguobacterium	G79303ZM
MESH_D000086183__Exiguobacterium	G81297HG
MESH_D000086183__Exiguobacterium	G81398SP
MESH_D000086183__Exiguobacterium	G83297NM
MESH_D000086183__Exiguobacterium	G84758GV
MESH_D000086183__Exiguobacterium	G84928VS
MESH_D000086183__Exiguobacterium	G86922AX
MESH_D000086183__Exiguobacterium	G88005KL
MESH_D000086183__Exiguobacterium	G88189BD
MESH_D000086183__Exiguobacterium	G89455DM
MESH_D000086183__Exiguobacterium	G90226DX
MESH_D000086183__Exiguobacterium	G90906TG
MESH_D000086183__Exiguobacterium	G90936KG
MESH_D000086183__Exiguobacterium	G91063SJ
MESH_D000086183__Exiguobacterium	G91300JA
MESH_D000086183__Exiguobacterium	G91571FD
MESH_D000086183__Exiguobacterium	G91690AS
MESH_D000086183__Exiguobacterium	G92067GT
MESH_D000086183__Exiguobacterium	G92158MT
MESH_D000086183__Exiguobacterium	G92494SX
MESH_D000086183__Exiguobacterium	G94993SP
MESH_D000086183__Exiguobacterium	G95053GC
MESH_D000086183__Exiguobacterium	G96121VB
MESH_D000086183__Exiguobacterium	G99821VN
MESH_D000086202__Liberibacter	G00090SL
MESH_D000086202__Liberibacter	G00200HU
MESH_D000086202__Liberibacter	G00398FF
MESH_D000086202__Liberibacter	G01120YQ
MESH_D000086202__Liberibacter	G01292AZ
MESH_D000086202__Liberibacter	G02682HR
MESH_D000086202__Liberibacter	G02697TG
MESH_D000086202__Liberibacter	G03155KE
MESH_D000086202__Liberibacter	G03424HW
MESH_D000086202__Liberibacter	G04357GL
MESH_D000086202__Liberibacter	G04401JD
MESH_D000086202__Liberibacter	G05022JP
MESH_D000086202__Liberibacter	G05057XI
MESH_D000086202__Liberibacter	G05381VX
MESH_D000086202__Liberibacter	G05463IO
MESH_D000086202__Liberibacter	G05865NV
MESH_D000086202__Liberibacter	G06045NB
MESH_D000086202__Liberibacter	G06094VH
MESH_D000086202__Liberibacter	G07275ZK
MESH_D000086202__Liberibacter	G07338OB
MESH_D000086202__Liberibacter	G07569HG
MESH_D000086202__Liberibacter	G07613EQ
MESH_D000086202__Liberibacter	G07703TZ
MESH_D000086202__Liberibacter	G07817GR
MESH_D000086202__Liberibacter	G07926QJ
MESH_D000086202__Liberibacter	G08454FN
MESH_D000086202__Liberibacter	G08631JB
MESH_D000086202__Liberibacter	G09383LM
MESH_D000086202__Liberibacter	G09630SJ
MESH_D000086202__Liberibacter	G09749GD
MESH_D000086202__Liberibacter	G09858CE
MESH_D000086202__Liberibacter	G09954UQ
MESH_D000086202__Liberibacter	G10008GL
MESH_D000086202__Liberibacter	G10476OD
MESH_D000086202__Liberibacter	G10537IF
MESH_D000086202__Liberibacter	G11061SL
MESH_D000086202__Liberibacter	G11135AN
MESH_D000086202__Liberibacter	G11657DN
MESH_D000086202__Liberibacter	G11869JQ
MESH_D000086202__Liberibacter	G12061IH
MESH_D000086202__Liberibacter	G12415ST
MESH_D000086202__Liberibacter	G12565PF
MESH_D000086202__Liberibacter	G12945UV
MESH_D000086202__Liberibacter	G13080CT
MESH_D000086202__Liberibacter	G13811ZZ
MESH_D000086202__Liberibacter	G13920XQ
MESH_D000086202__Liberibacter	G13922ZQ
MESH_D000086202__Liberibacter	G14732TO
MESH_D000086202__Liberibacter	G14768FY
MESH_D000086202__Liberibacter	G14772DJ
MESH_D000086202__Liberibacter	G15054RW
MESH_D000086202__Liberibacter	G15080TL
MESH_D000086202__Liberibacter	G15314EL
MESH_D000086202__Liberibacter	G15573DW
MESH_D000086202__Liberibacter	G15969PU
MESH_D000086202__Liberibacter	G16235BU
MESH_D000086202__Liberibacter	G16580QB
MESH_D000086202__Liberibacter	G16708YX
MESH_D000086202__Liberibacter	G16943BB
MESH_D000086202__Liberibacter	G17319QJ
MESH_D000086202__Liberibacter	G17369ZN
MESH_D000086202__Liberibacter	G17372IH
MESH_D000086202__Liberibacter	G17742KS
MESH_D000086202__Liberibacter	G18140EZ
MESH_D000086202__Liberibacter	G18155UL
MESH_D000086202__Liberibacter	G18345TR
MESH_D000086202__Liberibacter	G19117NP
MESH_D000086202__Liberibacter	G19349EW
MESH_D000086202__Liberibacter	G19375IM
MESH_D000086202__Liberibacter	G20270DV
MESH_D000086202__Liberibacter	G20444HE
MESH_D000086202__Liberibacter	G20719ZD
MESH_D000086202__Liberibacter	G20781DL
MESH_D000086202__Liberibacter	G21384DS
MESH_D000086202__Liberibacter	G21937GR
MESH_D000086202__Liberibacter	G22394PN
MESH_D000086202__Liberibacter	G22901FB
MESH_D000086202__Liberibacter	G23118AT
MESH_D000086202__Liberibacter	G23123OW
MESH_D000086202__Liberibacter	G23597DX
MESH_D000086202__Liberibacter	G23909UE
MESH_D000086202__Liberibacter	G24381FI
MESH_D000086202__Liberibacter	G25296NU
MESH_D000086202__Liberibacter	G25748ME
MESH_D000086202__Liberibacter	G25895EQ
MESH_D000086202__Liberibacter	G25909KU
MESH_D000086202__Liberibacter	G25929JZ
MESH_D000086202__Liberibacter	G26039ES
MESH_D000086202__Liberibacter	G26425MP
MESH_D000086202__Liberibacter	G26662SM
MESH_D000086202__Liberibacter	G27084UM
MESH_D000086202__Liberibacter	G27289CV
MESH_D000086202__Liberibacter	G28055TC
MESH_D000086202__Liberibacter	G29084XK
MESH_D000086202__Liberibacter	G29110AM
MESH_D000086202__Liberibacter	G29460KW
MESH_D000086202__Liberibacter	G29736RD
MESH_D000086202__Liberibacter	G29772ZW
MESH_D000086202__Liberibacter	G30660ZT
MESH_D000086202__Liberibacter	G31495IR
MESH_D000086202__Liberibacter	G31740OZ
MESH_D000086202__Liberibacter	G32517OV
MESH_D000086202__Liberibacter	G32551UU
MESH_D000086202__Liberibacter	G33383PC
MESH_D000086202__Liberibacter	G33792ZZ
MESH_D000086202__Liberibacter	G33942AM
MESH_D000086202__Liberibacter	G33958RU
MESH_D000086202__Liberibacter	G34659EV
MESH_D000086202__Liberibacter	G34687NA
MESH_D000086202__Liberibacter	G34751SB
MESH_D000086202__Liberibacter	G34926IG
MESH_D000086202__Liberibacter	G35005YW
MESH_D000086202__Liberibacter	G35580BQ
MESH_D000086202__Liberibacter	G35633EP
MESH_D000086202__Liberibacter	G35750OO
MESH_D000086202__Liberibacter	G35833WE
MESH_D000086202__Liberibacter	G35931OB
MESH_D000086202__Liberibacter	G36669BL
MESH_D000086202__Liberibacter	G36817ME
MESH_D000086202__Liberibacter	G37078YF
MESH_D000086202__Liberibacter	G37624EU
MESH_D000086202__Liberibacter	G37913OF
MESH_D000086202__Liberibacter	G37918TV
MESH_D000086202__Liberibacter	G37976XF
MESH_D000086202__Liberibacter	G38018RV
MESH_D000086202__Liberibacter	G38369AA
MESH_D000086202__Liberibacter	G39277TV
MESH_D000086202__Liberibacter	G39562US
MESH_D000086202__Liberibacter	G40155JM
MESH_D000086202__Liberibacter	G40187UJ
MESH_D000086202__Liberibacter	G40629AD
MESH_D000086202__Liberibacter	G40667YW
MESH_D000086202__Liberibacter	G40955CS
MESH_D000086202__Liberibacter	G41122XD
MESH_D000086202__Liberibacter	G41158BG
MESH_D000086202__Liberibacter	G41445DP
MESH_D000086202__Liberibacter	G42144HJ
MESH_D000086202__Liberibacter	G42502ZU
MESH_D000086202__Liberibacter	G42924BL
MESH_D000086202__Liberibacter	G43214HL
MESH_D000086202__Liberibacter	G43759AV
MESH_D000086202__Liberibacter	G44055OI
MESH_D000086202__Liberibacter	G44061OR
MESH_D000086202__Liberibacter	G44071SV
MESH_D000086202__Liberibacter	G44438LK
MESH_D000086202__Liberibacter	G44632DP
MESH_D000086202__Liberibacter	G44953KX
MESH_D000086202__Liberibacter	G45486PA
MESH_D000086202__Liberibacter	G45881BM
MESH_D000086202__Liberibacter	G46021ZS
MESH_D000086202__Liberibacter	G46288LZ
MESH_D000086202__Liberibacter	G46492UR
MESH_D000086202__Liberibacter	G46663MN
MESH_D000086202__Liberibacter	G46941XD
MESH_D000086202__Liberibacter	G47262CH
MESH_D000086202__Liberibacter	G47881FU
MESH_D000086202__Liberibacter	G48076AS
MESH_D000086202__Liberibacter	G48125AV
MESH_D000086202__Liberibacter	G48752SI
MESH_D000086202__Liberibacter	G48850YU
MESH_D000086202__Liberibacter	G48913GK
MESH_D000086202__Liberibacter	G49169UJ
MESH_D000086202__Liberibacter	G49694UJ
MESH_D000086202__Liberibacter	G49914LY
MESH_D000086202__Liberibacter	G51012NK
MESH_D000086202__Liberibacter	G51110DK
MESH_D000086202__Liberibacter	G51797QZ
MESH_D000086202__Liberibacter	G51884VS
MESH_D000086202__Liberibacter	G52466GN
MESH_D000086202__Liberibacter	G52528FH
MESH_D000086202__Liberibacter	G52814PM
MESH_D000086202__Liberibacter	G53131AX
MESH_D000086202__Liberibacter	G53245HL
MESH_D000086202__Liberibacter	G53558DF
MESH_D000086202__Liberibacter	G54005FO
MESH_D000086202__Liberibacter	G54009AA
MESH_D000086202__Liberibacter	G54528MG
MESH_D000086202__Liberibacter	G54833IG
MESH_D000086202__Liberibacter	G54965IF
MESH_D000086202__Liberibacter	G55147XG
MESH_D000086202__Liberibacter	G55371YM
MESH_D000086202__Liberibacter	G55416CJ
MESH_D000086202__Liberibacter	G55801YT
MESH_D000086202__Liberibacter	G56007PX
MESH_D000086202__Liberibacter	G56175CL
MESH_D000086202__Liberibacter	G56888EG
MESH_D000086202__Liberibacter	G56908BN
MESH_D000086202__Liberibacter	G57107UB
MESH_D000086202__Liberibacter	G57223HO
MESH_D000086202__Liberibacter	G57490ZT
MESH_D000086202__Liberibacter	G57733JI
MESH_D000086202__Liberibacter	G58008FV
MESH_D000086202__Liberibacter	G58041PF
MESH_D000086202__Liberibacter	G58128VW
MESH_D000086202__Liberibacter	G58526RE
MESH_D000086202__Liberibacter	G59734VX
MESH_D000086202__Liberibacter	G59856XH
MESH_D000086202__Liberibacter	G60123DI
MESH_D000086202__Liberibacter	G60277KD
MESH_D000086202__Liberibacter	G60474KC
MESH_D000086202__Liberibacter	G61087VG
MESH_D000086202__Liberibacter	G61193GL
MESH_D000086202__Liberibacter	G61776FU
MESH_D000086202__Liberibacter	G61798WL
MESH_D000086202__Liberibacter	G62495YG
MESH_D000086202__Liberibacter	G63072CF
MESH_D000086202__Liberibacter	G63460AE
MESH_D000086202__Liberibacter	G63495XG
MESH_D000086202__Liberibacter	G63518EK
MESH_D000086202__Liberibacter	G63993FI
MESH_D000086202__Liberibacter	G64359TM
MESH_D000086202__Liberibacter	G64402KL
MESH_D000086202__Liberibacter	G64636TS
MESH_D000086202__Liberibacter	G65779YV
MESH_D000086202__Liberibacter	G66048YI
MESH_D000086202__Liberibacter	G66080XQ
MESH_D000086202__Liberibacter	G66221NA
MESH_D000086202__Liberibacter	G66637IN
MESH_D000086202__Liberibacter	G66975KF
MESH_D000086202__Liberibacter	G67431EZ
MESH_D000086202__Liberibacter	G68248ZI
MESH_D000086202__Liberibacter	G68650XP
MESH_D000086202__Liberibacter	G69014YX
MESH_D000086202__Liberibacter	G69188UM
MESH_D000086202__Liberibacter	G69265FU
MESH_D000086202__Liberibacter	G70215IM
MESH_D000086202__Liberibacter	G70605JD
MESH_D000086202__Liberibacter	G71004WS
MESH_D000086202__Liberibacter	G71135WJ
MESH_D000086202__Liberibacter	G72520DE
MESH_D000086202__Liberibacter	G73091VX
MESH_D000086202__Liberibacter	G73238WA
MESH_D000086202__Liberibacter	G73839MQ
MESH_D000086202__Liberibacter	G74052XZ
MESH_D000086202__Liberibacter	G74258OZ
MESH_D000086202__Liberibacter	G74524EK
MESH_D000086202__Liberibacter	G75054GW
MESH_D000086202__Liberibacter	G75188JR
MESH_D000086202__Liberibacter	G75760DC
MESH_D000086202__Liberibacter	G76150XM
MESH_D000086202__Liberibacter	G76809QN
MESH_D000086202__Liberibacter	G77426ZL
MESH_D000086202__Liberibacter	G77609QF
MESH_D000086202__Liberibacter	G77706DA
MESH_D000086202__Liberibacter	G78082BD
MESH_D000086202__Liberibacter	G79214AG
MESH_D000086202__Liberibacter	G79303ZM
MESH_D000086202__Liberibacter	G79392AR
MESH_D000086202__Liberibacter	G79588BC
MESH_D000086202__Liberibacter	G79952VO
MESH_D000086202__Liberibacter	G80091RB
MESH_D000086202__Liberibacter	G80992WV
MESH_D000086202__Liberibacter	G81045TF
MESH_D000086202__Liberibacter	G81272FU
MESH_D000086202__Liberibacter	G81297HG
MESH_D000086202__Liberibacter	G82314XU
MESH_D000086202__Liberibacter	G82349NY
MESH_D000086202__Liberibacter	G82436MB
MESH_D000086202__Liberibacter	G82453ZG
MESH_D000086202__Liberibacter	G82535VQ
MESH_D000086202__Liberibacter	G83209GQ
MESH_D000086202__Liberibacter	G84279ZA
MESH_D000086202__Liberibacter	G84928VS
MESH_D000086202__Liberibacter	G86542FP
MESH_D000086202__Liberibacter	G86847BG
MESH_D000086202__Liberibacter	G87425FN
MESH_D000086202__Liberibacter	G87701TN
MESH_D000086202__Liberibacter	G88922EN
MESH_D000086202__Liberibacter	G89455DM
MESH_D000086202__Liberibacter	G90231QS
MESH_D000086202__Liberibacter	G90936KG
MESH_D000086202__Liberibacter	G91420EJ
MESH_D000086202__Liberibacter	G91627JC
MESH_D000086202__Liberibacter	G92067GT
MESH_D000086202__Liberibacter	G93095NL
MESH_D000086202__Liberibacter	G94747HQ
MESH_D000086202__Liberibacter	G94765LL
MESH_D000086202__Liberibacter	G94993SP
MESH_D000086202__Liberibacter	G95104LA
MESH_D000086202__Liberibacter	G95758KX
MESH_D000086202__Liberibacter	G96102UB
MESH_D000086202__Liberibacter	G96121VB
MESH_D000086202__Liberibacter	G97222BH
MESH_D000086202__Liberibacter	G97494WA
MESH_D000086202__Liberibacter	G97969IC
MESH_D000086202__Liberibacter	G99861WM
MESH_D000086222__Mediterranea	G12393CD
MESH_D000086222__Mediterranea	G22564TE
MESH_D000086222__Mediterranea	G37856XK
MESH_D000086222__Mediterranea	G62994CV
MESH_D000086222__Mediterranea	G83547ZS
MESH_D000086222__Mediterranea	G84117HN
MESH_D000086242__Neglecta	G00049MO
MESH_D000086242__Neglecta	G02691ER
MESH_D000086242__Neglecta	G05561CF
MESH_D000086242__Neglecta	G06210XB
MESH_D000086242__Neglecta	G06583IY
MESH_D000086242__Neglecta	G06873PC
MESH_D000086242__Neglecta	G07447ZS
MESH_D000086242__Neglecta	G08079IN
MESH_D000086242__Neglecta	G10422IZ
MESH_D000086242__Neglecta	G10594VF
MESH_D000086242__Neglecta	G10839JW
MESH_D000086242__Neglecta	G11719PU
MESH_D000086242__Neglecta	G12237CZ
MESH_D000086242__Neglecta	G12557JV
MESH_D000086242__Neglecta	G12960QF
MESH_D000086242__Neglecta	G13294EW
MESH_D000086242__Neglecta	G13636IT
MESH_D000086242__Neglecta	G15901LU
MESH_D000086242__Neglecta	G16348WN
MESH_D000086242__Neglecta	G16363CS
MESH_D000086242__Neglecta	G18568MO
MESH_D000086242__Neglecta	G20744UW
MESH_D000086242__Neglecta	G21620YQ
MESH_D000086242__Neglecta	G25355GN
MESH_D000086242__Neglecta	G26123AX
MESH_D000086242__Neglecta	G26340RK
MESH_D000086242__Neglecta	G27341WP
MESH_D000086242__Neglecta	G27780SA
MESH_D000086242__Neglecta	G29800ED
MESH_D000086242__Neglecta	G30007FD
MESH_D000086242__Neglecta	G32215KN
MESH_D000086242__Neglecta	G33081DQ
MESH_D000086242__Neglecta	G33244RQ
MESH_D000086242__Neglecta	G33516EH
MESH_D000086242__Neglecta	G35638ZE
MESH_D000086242__Neglecta	G35827XH
MESH_D000086242__Neglecta	G36854DS
MESH_D000086242__Neglecta	G40464VV
MESH_D000086242__Neglecta	G40585SO
MESH_D000086242__Neglecta	G47163SC
MESH_D000086242__Neglecta	G49423BG
MESH_D000086242__Neglecta	G50321QR
MESH_D000086242__Neglecta	G57666OY
MESH_D000086242__Neglecta	G59611UV
MESH_D000086242__Neglecta	G62571UK
MESH_D000086242__Neglecta	G63992GH
MESH_D000086242__Neglecta	G65223RT
MESH_D000086242__Neglecta	G67440KJ
MESH_D000086242__Neglecta	G67643IN
MESH_D000086242__Neglecta	G70115XG
MESH_D000086242__Neglecta	G70888IM
MESH_D000086242__Neglecta	G71893QN
MESH_D000086242__Neglecta	G73521HC
MESH_D000086242__Neglecta	G74609HP
MESH_D000086242__Neglecta	G76429IR
MESH_D000086242__Neglecta	G76439VL
MESH_D000086242__Neglecta	G77632HJ
MESH_D000086242__Neglecta	G78941GA
MESH_D000086242__Neglecta	G81188FE
MESH_D000086242__Neglecta	G82106UN
MESH_D000086242__Neglecta	G85724TD
MESH_D000086242__Neglecta	G86143FV
MESH_D000086242__Neglecta	G93060RI
MESH_D000086242__Neglecta	G97953NC
MESH_D000086262__Nocardiopsis	G00030SF
MESH_D000086262__Nocardiopsis	G00225DC
MESH_D000086262__Nocardiopsis	G00917IM
MESH_D000086262__Nocardiopsis	G01297HV
MESH_D000086262__Nocardiopsis	G04160DI
MESH_D000086262__Nocardiopsis	G04181QL
MESH_D000086262__Nocardiopsis	G05022JP
MESH_D000086262__Nocardiopsis	G05865NV
MESH_D000086262__Nocardiopsis	G06045NB
MESH_D000086262__Nocardiopsis	G06810UA
MESH_D000086262__Nocardiopsis	G06987LY
MESH_D000086262__Nocardiopsis	G07059FD
MESH_D000086262__Nocardiopsis	G07226AQ
MESH_D000086262__Nocardiopsis	G07492FS
MESH_D000086262__Nocardiopsis	G07569HG
MESH_D000086262__Nocardiopsis	G09630SJ
MESH_D000086262__Nocardiopsis	G09859GS
MESH_D000086262__Nocardiopsis	G10452FC
MESH_D000086262__Nocardiopsis	G11381KO
MESH_D000086262__Nocardiopsis	G11657DN
MESH_D000086262__Nocardiopsis	G12213TI
MESH_D000086262__Nocardiopsis	G12537VI
MESH_D000086262__Nocardiopsis	G12565PF
MESH_D000086262__Nocardiopsis	G13085EC
MESH_D000086262__Nocardiopsis	G14732TO
MESH_D000086262__Nocardiopsis	G14772DJ
MESH_D000086262__Nocardiopsis	G16238ES
MESH_D000086262__Nocardiopsis	G16786YI
MESH_D000086262__Nocardiopsis	G16870CD
MESH_D000086262__Nocardiopsis	G17319QJ
MESH_D000086262__Nocardiopsis	G17470DT
MESH_D000086262__Nocardiopsis	G17766KC
MESH_D000086262__Nocardiopsis	G18524KT
MESH_D000086262__Nocardiopsis	G19027SD
MESH_D000086262__Nocardiopsis	G19073RZ
MESH_D000086262__Nocardiopsis	G21705HH
MESH_D000086262__Nocardiopsis	G22764II
MESH_D000086262__Nocardiopsis	G24773VT
MESH_D000086262__Nocardiopsis	G25597UH
MESH_D000086262__Nocardiopsis	G25861OG
MESH_D000086262__Nocardiopsis	G26402MJ
MESH_D000086262__Nocardiopsis	G27172DU
MESH_D000086262__Nocardiopsis	G27617AX
MESH_D000086262__Nocardiopsis	G29911XO
MESH_D000086262__Nocardiopsis	G30166CN
MESH_D000086262__Nocardiopsis	G30880YI
MESH_D000086262__Nocardiopsis	G31404TK
MESH_D000086262__Nocardiopsis	G31890BE
MESH_D000086262__Nocardiopsis	G32955IX
MESH_D000086262__Nocardiopsis	G33147FH
MESH_D000086262__Nocardiopsis	G33204JZ
MESH_D000086262__Nocardiopsis	G34492HC
MESH_D000086262__Nocardiopsis	G34687NA
MESH_D000086262__Nocardiopsis	G35833WE
MESH_D000086262__Nocardiopsis	G36463OM
MESH_D000086262__Nocardiopsis	G36490KX
MESH_D000086262__Nocardiopsis	G37078YF
MESH_D000086262__Nocardiopsis	G37338ID
MESH_D000086262__Nocardiopsis	G38890XJ
MESH_D000086262__Nocardiopsis	G38893LF
MESH_D000086262__Nocardiopsis	G39277TV
MESH_D000086262__Nocardiopsis	G39379OX
MESH_D000086262__Nocardiopsis	G39562US
MESH_D000086262__Nocardiopsis	G41037VS
MESH_D000086262__Nocardiopsis	G41939VD
MESH_D000086262__Nocardiopsis	G42572LQ
MESH_D000086262__Nocardiopsis	G43127LX
MESH_D000086262__Nocardiopsis	G43352AR
MESH_D000086262__Nocardiopsis	G44014UR
MESH_D000086262__Nocardiopsis	G44689NW
MESH_D000086262__Nocardiopsis	G45677DF
MESH_D000086262__Nocardiopsis	G46157XM
MESH_D000086262__Nocardiopsis	G47635PB
MESH_D000086262__Nocardiopsis	G47642WT
MESH_D000086262__Nocardiopsis	G47877OJ
MESH_D000086262__Nocardiopsis	G49262IW
MESH_D000086262__Nocardiopsis	G49826EU
MESH_D000086262__Nocardiopsis	G50011VS
MESH_D000086262__Nocardiopsis	G50036ZG
MESH_D000086262__Nocardiopsis	G50101XU
MESH_D000086262__Nocardiopsis	G50111MS
MESH_D000086262__Nocardiopsis	G51004AF
MESH_D000086262__Nocardiopsis	G51884VS
MESH_D000086262__Nocardiopsis	G52342NM
MESH_D000086262__Nocardiopsis	G52461QW
MESH_D000086262__Nocardiopsis	G52557ER
MESH_D000086262__Nocardiopsis	G52630DH
MESH_D000086262__Nocardiopsis	G53863CC
MESH_D000086262__Nocardiopsis	G54220AA
MESH_D000086262__Nocardiopsis	G55175MS
MESH_D000086262__Nocardiopsis	G55278TS
MESH_D000086262__Nocardiopsis	G55792AU
MESH_D000086262__Nocardiopsis	G56125NL
MESH_D000086262__Nocardiopsis	G58526TR
MESH_D000086262__Nocardiopsis	G58627EA
MESH_D000086262__Nocardiopsis	G59181JE
MESH_D000086262__Nocardiopsis	G59365XO
MESH_D000086262__Nocardiopsis	G59541HN
MESH_D000086262__Nocardiopsis	G59817ED
MESH_D000086262__Nocardiopsis	G60098BY
MESH_D000086262__Nocardiopsis	G63188UG
MESH_D000086262__Nocardiopsis	G63518EK
MESH_D000086262__Nocardiopsis	G63792JF
MESH_D000086262__Nocardiopsis	G64517NL
MESH_D000086262__Nocardiopsis	G64840EB
MESH_D000086262__Nocardiopsis	G66942EU
MESH_D000086262__Nocardiopsis	G66975KF
MESH_D000086262__Nocardiopsis	G67086MR
MESH_D000086262__Nocardiopsis	G67261TV
MESH_D000086262__Nocardiopsis	G67299DA
MESH_D000086262__Nocardiopsis	G68371HY
MESH_D000086262__Nocardiopsis	G68891VQ
MESH_D000086262__Nocardiopsis	G69030ZC
MESH_D000086262__Nocardiopsis	G70197EV
MESH_D000086262__Nocardiopsis	G71384SN
MESH_D000086262__Nocardiopsis	G73091VX
MESH_D000086262__Nocardiopsis	G73514DN
MESH_D000086262__Nocardiopsis	G73527VB
MESH_D000086262__Nocardiopsis	G73839MQ
MESH_D000086262__Nocardiopsis	G74677SA
MESH_D000086262__Nocardiopsis	G75760DC
MESH_D000086262__Nocardiopsis	G76826RP
MESH_D000086262__Nocardiopsis	G77426ZL
MESH_D000086262__Nocardiopsis	G78021US
MESH_D000086262__Nocardiopsis	G78082BD
MESH_D000086262__Nocardiopsis	G79392AR
MESH_D000086262__Nocardiopsis	G80899FJ
MESH_D000086262__Nocardiopsis	G81492DM
MESH_D000086262__Nocardiopsis	G81680XP
MESH_D000086262__Nocardiopsis	G82075JD
MESH_D000086262__Nocardiopsis	G82314XU
MESH_D000086262__Nocardiopsis	G82331QL
MESH_D000086262__Nocardiopsis	G82453ZG
MESH_D000086262__Nocardiopsis	G82582YH
MESH_D000086262__Nocardiopsis	G84735JB
MESH_D000086262__Nocardiopsis	G87225SH
MESH_D000086262__Nocardiopsis	G88218GP
MESH_D000086262__Nocardiopsis	G92543ZD
MESH_D000086262__Nocardiopsis	G92694DA
MESH_D000086262__Nocardiopsis	G92890KE
MESH_D000086262__Nocardiopsis	G93532XA
MESH_D000086262__Nocardiopsis	G93578EF
MESH_D000086262__Nocardiopsis	G93596LB
MESH_D000086262__Nocardiopsis	G93998EE
MESH_D000086262__Nocardiopsis	G94160CX
MESH_D000086262__Nocardiopsis	G94713QU
MESH_D000086262__Nocardiopsis	G94993SP
MESH_D000086262__Nocardiopsis	G95053GC
MESH_D000086262__Nocardiopsis	G95379LR
MESH_D000086262__Nocardiopsis	G96305XI
MESH_D000086262__Nocardiopsis	G96475CL
MESH_D000086262__Nocardiopsis	G99317XX
MESH_D000086282__Pannus	G03091JW
MESH_D000086282__Pannus	G03309JT
MESH_D000086282__Pannus	G07626IW
MESH_D000086282__Pannus	G09681LD
MESH_D000086282__Pannus	G31119YY
MESH_D000086282__Pannus	G41052GC
MESH_D000086282__Pannus	G50309YL
MESH_D000086282__Pannus	G61168WC
MESH_D000086282__Pannus	G63452KF
MESH_D000086282__Pannus	G78959US
MESH_D000086302__Planktothrix	G01577VJ
MESH_D000086302__Planktothrix	G25621TU
MESH_D000086322__Rappaport	G02872LW
MESH_D000086322__Rappaport	G08300EX
MESH_D000086322__Rappaport	G28454KX
MESH_D000086322__Rappaport	G38073HU
MESH_D000086322__Rappaport	G61843VN
MESH_D000086322__Rappaport	G99664XK
MESH_D000086323__Sorangium	G00654EM
MESH_D000086323__Sorangium	G00925PQ
MESH_D000086323__Sorangium	G02029PW
MESH_D000086323__Sorangium	G13181ZZ
MESH_D000086323__Sorangium	G14678MF
MESH_D000086323__Sorangium	G19412OU
MESH_D000086323__Sorangium	G23573AG
MESH_D000086323__Sorangium	G26295XE
MESH_D000086323__Sorangium	G30453DI
MESH_D000086323__Sorangium	G36465KH
MESH_D000086323__Sorangium	G41121HL
MESH_D000086323__Sorangium	G43861WJ
MESH_D000086323__Sorangium	G57449OF
MESH_D000086323__Sorangium	G60277KD
MESH_D000086323__Sorangium	G68461PT
MESH_D000086323__Sorangium	G78255UI
MESH_D000086324__Thermobifida	G12637NN
MESH_D000086324__Thermobifida	G12719IE
MESH_D000086324__Thermobifida	G15945ON
MESH_D000086324__Thermobifida	G32648IV
MESH_D000086324__Thermobifida	G35173NI
MESH_D000086324__Thermobifida	G42436GS
MESH_D000086324__Thermobifida	G56125NL
MESH_D000086326__Xylophilus	G00915BA
MESH_D000086326__Xylophilus	G01079NP
MESH_D000086326__Xylophilus	G01629YL
MESH_D000086326__Xylophilus	G02275WJ
MESH_D000086326__Xylophilus	G02347AX
MESH_D000086326__Xylophilus	G03029TX
MESH_D000086326__Xylophilus	G03862KK
MESH_D000086326__Xylophilus	G03865EL
MESH_D000086326__Xylophilus	G04777GL
MESH_D000086326__Xylophilus	G04976OA
MESH_D000086326__Xylophilus	G05653XI
MESH_D000086326__Xylophilus	G06315UR
MESH_D000086326__Xylophilus	G07646VR
MESH_D000086326__Xylophilus	G08378CE
MESH_D000086326__Xylophilus	G08412HI
MESH_D000086326__Xylophilus	G08796XG
MESH_D000086326__Xylophilus	G09809WQ
MESH_D000086326__Xylophilus	G10358AV
MESH_D000086326__Xylophilus	G10979EG
MESH_D000086326__Xylophilus	G11297TX
MESH_D000086326__Xylophilus	G11377DT
MESH_D000086326__Xylophilus	G13919JC
MESH_D000086326__Xylophilus	G15578XY
MESH_D000086326__Xylophilus	G17196KQ
MESH_D000086326__Xylophilus	G17233EH
MESH_D000086326__Xylophilus	G18218GO
MESH_D000086326__Xylophilus	G22939DT
MESH_D000086326__Xylophilus	G23992VP
MESH_D000086326__Xylophilus	G25110CE
MESH_D000086326__Xylophilus	G25854YC
MESH_D000086326__Xylophilus	G30321DA
MESH_D000086326__Xylophilus	G31815ST
MESH_D000086326__Xylophilus	G32696EA
MESH_D000086326__Xylophilus	G35185ZN
MESH_D000086326__Xylophilus	G39829DB
MESH_D000086326__Xylophilus	G42144HJ
MESH_D000086326__Xylophilus	G42865XP
MESH_D000086326__Xylophilus	G43578PC
MESH_D000086326__Xylophilus	G46110LM
MESH_D000086326__Xylophilus	G46663MN
MESH_D000086326__Xylophilus	G46760NC
MESH_D000086326__Xylophilus	G48202LC
MESH_D000086326__Xylophilus	G48723KK
MESH_D000086326__Xylophilus	G48913GK
MESH_D000086326__Xylophilus	G49762ZZ
MESH_D000086326__Xylophilus	G57836QN
MESH_D000086326__Xylophilus	G67542VQ
MESH_D000086326__Xylophilus	G69176HJ
MESH_D000086326__Xylophilus	G73466QZ
MESH_D000086326__Xylophilus	G74052XZ
MESH_D000086326__Xylophilus	G77273YB
MESH_D000086326__Xylophilus	G77807VD
MESH_D000086326__Xylophilus	G79622MR
MESH_D000086326__Xylophilus	G81574MQ
MESH_D000086326__Xylophilus	G81988SZ
MESH_D000086326__Xylophilus	G82455WQ
MESH_D000086326__Xylophilus	G83712VF
MESH_D000086326__Xylophilus	G84428BJ
MESH_D000086326__Xylophilus	G88381NE
MESH_D000086326__Xylophilus	G91417NH
MESH_D000086326__Xylophilus	G95977KI
MESH_D000086326__Xylophilus	G97088RJ
MESH_D000086326__Xylophilus	G98196VA
MESH_D000086326__Xylophilus	G99572JF
MESH_D000086342__Models_Biopsychosocial	G22991AN
MESH_D000086422__Coronavirus_RNA_Dependent_RNA_Polymerase	G01457KB
MESH_D000086422__Coronavirus_RNA_Dependent_RNA_Polymerase	G10008BD
MESH_D000086422__Coronavirus_RNA_Dependent_RNA_Polymerase	G10133VD
MESH_D000086422__Coronavirus_RNA_Dependent_RNA_Polymerase	G12045WP
MESH_D000086422__Coronavirus_RNA_Dependent_RNA_Polymerase	G12961SE
MESH_D000086422__Coronavirus_RNA_Dependent_RNA_Polymerase	G25906YW
MESH_D000086422__Coronavirus_RNA_Dependent_RNA_Polymerase	G28106CM
MESH_D000086422__Coronavirus_RNA_Dependent_RNA_Polymerase	G34838RM
MESH_D000086422__Coronavirus_RNA_Dependent_RNA_Polymerase	G53741ZA
MESH_D000086422__Coronavirus_RNA_Dependent_RNA_Polymerase	G58834YQ
MESH_D000086422__Coronavirus_RNA_Dependent_RNA_Polymerase	G60605ZN
MESH_D000086422__Coronavirus_RNA_Dependent_RNA_Polymerase	G62786QX
MESH_D000086522__Financial_Stress	G01361SX
MESH_D000086522__Financial_Stress	G03727RK
MESH_D000086522__Financial_Stress	G19203PK
MESH_D000086522__Financial_Stress	G24049SF
MESH_D000086522__Financial_Stress	G42113GJ
MESH_D000086522__Financial_Stress	G51557RL
MESH_D000086522__Financial_Stress	G66291FH
MESH_D000086522__Financial_Stress	G88584HO
MESH_D000086523__Carnivorous_Plant	G01650PH
MESH_D000086523__Carnivorous_Plant	G08091PP
MESH_D000086523__Carnivorous_Plant	G11554VY
MESH_D000086523__Carnivorous_Plant	G16744RC
MESH_D000086523__Carnivorous_Plant	G16882OK
MESH_D000086523__Carnivorous_Plant	G26123AX
MESH_D000086523__Carnivorous_Plant	G33454QE
MESH_D000086523__Carnivorous_Plant	G40132BT
MESH_D000086523__Carnivorous_Plant	G40464VV
MESH_D000086523__Carnivorous_Plant	G41868HL
MESH_D000086523__Carnivorous_Plant	G42436GS
MESH_D000086523__Carnivorous_Plant	G47333HV
MESH_D000086523__Carnivorous_Plant	G50069QV
MESH_D000086523__Carnivorous_Plant	G56632ND
MESH_D000086523__Carnivorous_Plant	G56933JF
MESH_D000086523__Carnivorous_Plant	G64968QT
MESH_D000086523__Carnivorous_Plant	G87056IR
MESH_D000086523__Carnivorous_Plant	G87494OF
MESH_D000086523__Carnivorous_Plant	G99186GK
MESH_D000086542__Calliphoridae	G34771DU
MESH_D000086542__Calliphoridae	G42769XG
MESH_D000086542__Calliphoridae	G44922UE
MESH_D000086542__Calliphoridae	G61217QH
MESH_D000086542__Calliphoridae	G80405QF
MESH_D000086542__Calliphoridae	G89225LT
MESH_D000086582__Anosmia	G00125TX
MESH_D000086582__Anosmia	G01876UG
MESH_D000086582__Anosmia	G09982LA
MESH_D000086582__Anosmia	G10824NW
MESH_D000086582__Anosmia	G18427DX
MESH_D000086582__Anosmia	G21686UF
MESH_D000086582__Anosmia	G22303QP
MESH_D000086582__Anosmia	G29142KQ
MESH_D000086582__Anosmia	G35287SR
MESH_D000086582__Anosmia	G37267SC
MESH_D000086582__Anosmia	G40398LN
MESH_D000086582__Anosmia	G50739TK
MESH_D000086582__Anosmia	G62994CV
MESH_D000086582__Anosmia	G93432FC
MESH_D000086642__Pangolins	G15407YE
MESH_D000086642__Pangolins	G42666HT
MESH_D000086663__COVID_19_Vaccines	G00395TQ
MESH_D000086663__COVID_19_Vaccines	G00850LT
MESH_D000086663__COVID_19_Vaccines	G08466KH
MESH_D000086663__COVID_19_Vaccines	G09791GF
MESH_D000086663__COVID_19_Vaccines	G15407YE
MESH_D000086663__COVID_19_Vaccines	G21290RB
MESH_D000086663__COVID_19_Vaccines	G22297XH
MESH_D000086663__COVID_19_Vaccines	G22573RC
MESH_D000086663__COVID_19_Vaccines	G22768VO
MESH_D000086663__COVID_19_Vaccines	G32152BH
MESH_D000086663__COVID_19_Vaccines	G34220DL
MESH_D000086663__COVID_19_Vaccines	G40383TI
MESH_D000086663__COVID_19_Vaccines	G42402GU
MESH_D000086663__COVID_19_Vaccines	G42466VF
MESH_D000086663__COVID_19_Vaccines	G42666HT
MESH_D000086663__COVID_19_Vaccines	G43470JW
MESH_D000086663__COVID_19_Vaccines	G46208LD
MESH_D000086663__COVID_19_Vaccines	G51233PL
MESH_D000086663__COVID_19_Vaccines	G54064FW
MESH_D000086663__COVID_19_Vaccines	G58281NM
MESH_D000086663__COVID_19_Vaccines	G60760VF
MESH_D000086663__COVID_19_Vaccines	G70185OM
MESH_D000086663__COVID_19_Vaccines	G78535NS
MESH_D000086663__COVID_19_Vaccines	G81694ON
MESH_D000086663__COVID_19_Vaccines	G82348BZ
MESH_D000086663__COVID_19_Vaccines	G88301IL
MESH_D000086663__COVID_19_Vaccines	G94626GC
MESH_D000086663__COVID_19_Vaccines	G96947LY
MESH_D000086663__COVID_19_Vaccines	G98804PG
MESH_D000086702__Practice_Patterns_Pharmacists	G34202SG
MESH_D000086722__Rhinorrhea	G00238CK
MESH_D000086722__Rhinorrhea	G00932UQ
MESH_D000086722__Rhinorrhea	G01056RH
MESH_D000086722__Rhinorrhea	G01243KR
MESH_D000086722__Rhinorrhea	G01744JD
MESH_D000086722__Rhinorrhea	G02032MW
MESH_D000086722__Rhinorrhea	G02230VA
MESH_D000086722__Rhinorrhea	G03564IA
MESH_D000086722__Rhinorrhea	G07869UA
MESH_D000086722__Rhinorrhea	G08190JB
MESH_D000086722__Rhinorrhea	G09520ZQ
MESH_D000086722__Rhinorrhea	G10687EF
MESH_D000086722__Rhinorrhea	G10688VV
MESH_D000086722__Rhinorrhea	G12246DV
MESH_D000086722__Rhinorrhea	G12340JM
MESH_D000086722__Rhinorrhea	G12573LN
MESH_D000086722__Rhinorrhea	G14589ZB
MESH_D000086722__Rhinorrhea	G14815WH
MESH_D000086722__Rhinorrhea	G15710ZS
MESH_D000086722__Rhinorrhea	G17243NC
MESH_D000086722__Rhinorrhea	G19562CL
MESH_D000086722__Rhinorrhea	G19618VN
MESH_D000086722__Rhinorrhea	G20713UI
MESH_D000086722__Rhinorrhea	G22626SX
MESH_D000086722__Rhinorrhea	G24183XZ
MESH_D000086722__Rhinorrhea	G25233TU
MESH_D000086722__Rhinorrhea	G25538MM
MESH_D000086722__Rhinorrhea	G26497EU
MESH_D000086722__Rhinorrhea	G27526RV
MESH_D000086722__Rhinorrhea	G27562KD
MESH_D000086722__Rhinorrhea	G29524AT
MESH_D000086722__Rhinorrhea	G29559LS
MESH_D000086722__Rhinorrhea	G31849TV
MESH_D000086722__Rhinorrhea	G35730FO
MESH_D000086722__Rhinorrhea	G35745YL
MESH_D000086722__Rhinorrhea	G36669SS
MESH_D000086722__Rhinorrhea	G36958OJ
MESH_D000086722__Rhinorrhea	G37134CP
MESH_D000086722__Rhinorrhea	G38189CI
MESH_D000086722__Rhinorrhea	G39326PP
MESH_D000086722__Rhinorrhea	G40291QP
MESH_D000086722__Rhinorrhea	G40689UV
MESH_D000086722__Rhinorrhea	G41581KJ
MESH_D000086722__Rhinorrhea	G42239OO
MESH_D000086722__Rhinorrhea	G43993DD
MESH_D000086722__Rhinorrhea	G46827RJ
MESH_D000086722__Rhinorrhea	G47557KS
MESH_D000086722__Rhinorrhea	G47809QP
MESH_D000086722__Rhinorrhea	G47847UW
MESH_D000086722__Rhinorrhea	G50619VO
MESH_D000086722__Rhinorrhea	G51615LM
MESH_D000086722__Rhinorrhea	G52839BU
MESH_D000086722__Rhinorrhea	G60067UC
MESH_D000086722__Rhinorrhea	G61582HZ
MESH_D000086722__Rhinorrhea	G61752HI
MESH_D000086722__Rhinorrhea	G62081IR
MESH_D000086722__Rhinorrhea	G65339BX
MESH_D000086722__Rhinorrhea	G66977DX
MESH_D000086722__Rhinorrhea	G66991YE
MESH_D000086722__Rhinorrhea	G68007WG
MESH_D000086722__Rhinorrhea	G68639VP
MESH_D000086722__Rhinorrhea	G72666LC
MESH_D000086722__Rhinorrhea	G76387IG
MESH_D000086722__Rhinorrhea	G78585AK
MESH_D000086722__Rhinorrhea	G81115FG
MESH_D000086722__Rhinorrhea	G82175BQ
MESH_D000086722__Rhinorrhea	G84147VQ
MESH_D000086722__Rhinorrhea	G90205AB
MESH_D000086722__Rhinorrhea	G90423CD
MESH_D000086722__Rhinorrhea	G91748WP
MESH_D000086722__Rhinorrhea	G96119TZ
MESH_D000086722__Rhinorrhea	G97840DJ
MESH_D000086742__COVID_19_Testing	G34220DL
MESH_D000086742__COVID_19_Testing	G40383TI
MESH_D000086742__COVID_19_Testing	G42402GU
MESH_D000086742__COVID_19_Testing	G78535NS
MESH_D000086742__COVID_19_Testing	G88301IL
MESH_D000086822__Disease_Hotspot	G02661CM
MESH_D000086822__Disease_Hotspot	G03243KT
MESH_D000086822__Disease_Hotspot	G03570UU
MESH_D000086822__Disease_Hotspot	G03963IC
MESH_D000086822__Disease_Hotspot	G03968PH
MESH_D000086822__Disease_Hotspot	G04328KK
MESH_D000086822__Disease_Hotspot	G04598OJ
MESH_D000086822__Disease_Hotspot	G06189KC
MESH_D000086822__Disease_Hotspot	G06459UP
MESH_D000086822__Disease_Hotspot	G07096EW
MESH_D000086822__Disease_Hotspot	G07262QY
MESH_D000086822__Disease_Hotspot	G07570VO
MESH_D000086822__Disease_Hotspot	G07768VX
MESH_D000086822__Disease_Hotspot	G07800MU
MESH_D000086822__Disease_Hotspot	G08647KH
MESH_D000086822__Disease_Hotspot	G08986WD
MESH_D000086822__Disease_Hotspot	G09365GV
MESH_D000086822__Disease_Hotspot	G10981WE
MESH_D000086822__Disease_Hotspot	G11720LU
MESH_D000086822__Disease_Hotspot	G12094BF
MESH_D000086822__Disease_Hotspot	G12458YV
MESH_D000086822__Disease_Hotspot	G13062OS
MESH_D000086822__Disease_Hotspot	G13493SJ
MESH_D000086822__Disease_Hotspot	G14346XS
MESH_D000086822__Disease_Hotspot	G14932EO
MESH_D000086822__Disease_Hotspot	G15931EJ
MESH_D000086822__Disease_Hotspot	G16066FB
MESH_D000086822__Disease_Hotspot	G16417WQ
MESH_D000086822__Disease_Hotspot	G20454AR
MESH_D000086822__Disease_Hotspot	G20753VZ
MESH_D000086822__Disease_Hotspot	G21180MA
MESH_D000086822__Disease_Hotspot	G21249TY
MESH_D000086822__Disease_Hotspot	G21282PE
MESH_D000086822__Disease_Hotspot	G21794YX
MESH_D000086822__Disease_Hotspot	G22843EV
MESH_D000086822__Disease_Hotspot	G23175IS
MESH_D000086822__Disease_Hotspot	G23470NW
MESH_D000086822__Disease_Hotspot	G23511JD
MESH_D000086822__Disease_Hotspot	G24108LP
MESH_D000086822__Disease_Hotspot	G24259CQ
MESH_D000086822__Disease_Hotspot	G25604VV
MESH_D000086822__Disease_Hotspot	G26496DZ
MESH_D000086822__Disease_Hotspot	G26664YN
MESH_D000086822__Disease_Hotspot	G26876EX
MESH_D000086822__Disease_Hotspot	G27177KV
MESH_D000086822__Disease_Hotspot	G27319KU
MESH_D000086822__Disease_Hotspot	G27674HS
MESH_D000086822__Disease_Hotspot	G29239QS
MESH_D000086822__Disease_Hotspot	G29257QI
MESH_D000086822__Disease_Hotspot	G30999KL
MESH_D000086822__Disease_Hotspot	G31035CR
MESH_D000086822__Disease_Hotspot	G32430WG
MESH_D000086822__Disease_Hotspot	G33956PH
MESH_D000086822__Disease_Hotspot	G36609GI
MESH_D000086822__Disease_Hotspot	G36840ZS
MESH_D000086822__Disease_Hotspot	G37269ZH
MESH_D000086822__Disease_Hotspot	G37532VJ
MESH_D000086822__Disease_Hotspot	G41104BB
MESH_D000086822__Disease_Hotspot	G42099WF
MESH_D000086822__Disease_Hotspot	G42229PX
MESH_D000086822__Disease_Hotspot	G42557JQ
MESH_D000086822__Disease_Hotspot	G43779CI
MESH_D000086822__Disease_Hotspot	G44267BE
MESH_D000086822__Disease_Hotspot	G48082XQ
MESH_D000086822__Disease_Hotspot	G49780GX
MESH_D000086822__Disease_Hotspot	G50630QG
MESH_D000086822__Disease_Hotspot	G50896RD
MESH_D000086822__Disease_Hotspot	G51555GA
MESH_D000086822__Disease_Hotspot	G52242TV
MESH_D000086822__Disease_Hotspot	G54051DW
MESH_D000086822__Disease_Hotspot	G54413LX
MESH_D000086822__Disease_Hotspot	G54560LO
MESH_D000086822__Disease_Hotspot	G54794OM
MESH_D000086822__Disease_Hotspot	G56445LE
MESH_D000086822__Disease_Hotspot	G56880ZR
MESH_D000086822__Disease_Hotspot	G57089BZ
MESH_D000086822__Disease_Hotspot	G57204AS
MESH_D000086822__Disease_Hotspot	G57752RS
MESH_D000086822__Disease_Hotspot	G57784EB
MESH_D000086822__Disease_Hotspot	G58258JH
MESH_D000086822__Disease_Hotspot	G58654AD
MESH_D000086822__Disease_Hotspot	G60245BZ
MESH_D000086822__Disease_Hotspot	G60659UH
MESH_D000086822__Disease_Hotspot	G60898FR
MESH_D000086822__Disease_Hotspot	G61248GL
MESH_D000086822__Disease_Hotspot	G61588VG
MESH_D000086822__Disease_Hotspot	G63314CQ
MESH_D000086822__Disease_Hotspot	G63427GR
MESH_D000086822__Disease_Hotspot	G63427KY
MESH_D000086822__Disease_Hotspot	G65386HF
MESH_D000086822__Disease_Hotspot	G65543FL
MESH_D000086822__Disease_Hotspot	G68326AM
MESH_D000086822__Disease_Hotspot	G70323IQ
MESH_D000086822__Disease_Hotspot	G71725CA
MESH_D000086822__Disease_Hotspot	G72581BV
MESH_D000086822__Disease_Hotspot	G75574CI
MESH_D000086822__Disease_Hotspot	G76961ZI
MESH_D000086822__Disease_Hotspot	G78993YH
MESH_D000086822__Disease_Hotspot	G80049LO
MESH_D000086822__Disease_Hotspot	G81271UN
MESH_D000086822__Disease_Hotspot	G81885QF
MESH_D000086822__Disease_Hotspot	G84520VA
MESH_D000086822__Disease_Hotspot	G84776TF
MESH_D000086822__Disease_Hotspot	G85228DX
MESH_D000086822__Disease_Hotspot	G87382CT
MESH_D000086822__Disease_Hotspot	G88243GY
MESH_D000086822__Disease_Hotspot	G89699BW
MESH_D000086822__Disease_Hotspot	G90011BR
MESH_D000086822__Disease_Hotspot	G90481XD
MESH_D000086822__Disease_Hotspot	G91368RE
MESH_D000086822__Disease_Hotspot	G92056KY
MESH_D000086822__Disease_Hotspot	G92135WY
MESH_D000086822__Disease_Hotspot	G92964EB
MESH_D000086822__Disease_Hotspot	G94293VQ
MESH_D000086822__Disease_Hotspot	G94581NF
MESH_D000086822__Disease_Hotspot	G96065YL
MESH_D000086822__Disease_Hotspot	G96372BB
MESH_D000086822__Disease_Hotspot	G96442QF
MESH_D000086822__Disease_Hotspot	G96797NS
MESH_D000086822__Disease_Hotspot	G97114JE
MESH_D000086822__Disease_Hotspot	G99617QQ
MESH_D000086822__Disease_Hotspot	G99941ZN
MESH_D000086825__User_Centered_Design	G00997NX
MESH_D000086825__User_Centered_Design	G64889LR
MESH_D000086882__Coronavirus_Papain_Like_Proteases	G12061IK
MESH_D000086882__Coronavirus_Papain_Like_Proteases	G12961SE
MESH_D000086882__Coronavirus_Papain_Like_Proteases	G25906YW
MESH_D000086882__Coronavirus_Papain_Like_Proteases	G34838RM
MESH_D000086882__Coronavirus_Papain_Like_Proteases	G48876AB
MESH_D000086882__Coronavirus_Papain_Like_Proteases	G90853AM
MESH_D000086942__Viral_Envelope	G00850LT
MESH_D000086942__Viral_Envelope	G11052OE
MESH_D000086942__Viral_Envelope	G15407YE
MESH_D000086942__Viral_Envelope	G22768VO
MESH_D000086942__Viral_Envelope	G23799GS
MESH_D000086942__Viral_Envelope	G27658GQ
MESH_D000086942__Viral_Envelope	G30314VR
MESH_D000086942__Viral_Envelope	G42666HT
MESH_D000086942__Viral_Envelope	G42984ZU
MESH_D000086942__Viral_Envelope	G76882CO
MESH_D000086942__Viral_Envelope	G78750JU
MESH_D000086942__Viral_Envelope	G81315DD
MESH_D000086942__Viral_Envelope	G83957LU
MESH_D000086942__Viral_Envelope	G84881ST
MESH_D000086965__Viral_Zoonoses	G00432WW
MESH_D000086965__Viral_Zoonoses	G01437WY
MESH_D000086965__Viral_Zoonoses	G03003KR
MESH_D000086965__Viral_Zoonoses	G04713JC
MESH_D000086965__Viral_Zoonoses	G07410AW
MESH_D000086965__Viral_Zoonoses	G17500FP
MESH_D000086965__Viral_Zoonoses	G25906YW
MESH_D000086965__Viral_Zoonoses	G27888XB
MESH_D000086965__Viral_Zoonoses	G27889FI
MESH_D000086965__Viral_Zoonoses	G28106CM
MESH_D000086965__Viral_Zoonoses	G29575IB
MESH_D000086965__Viral_Zoonoses	G30241UB
MESH_D000086965__Viral_Zoonoses	G32283ZK
MESH_D000086965__Viral_Zoonoses	G34838RM
MESH_D000086965__Viral_Zoonoses	G42666HT
MESH_D000086965__Viral_Zoonoses	G46712PI
MESH_D000086965__Viral_Zoonoses	G48876AB
MESH_D000086965__Viral_Zoonoses	G49332RT
MESH_D000086965__Viral_Zoonoses	G52056FF
MESH_D000086965__Viral_Zoonoses	G62786QX
MESH_D000086965__Viral_Zoonoses	G68480EG
MESH_D000086965__Viral_Zoonoses	G76882CO
MESH_D000086965__Viral_Zoonoses	G77147FS
MESH_D000086965__Viral_Zoonoses	G79538ZU
MESH_D000086965__Viral_Zoonoses	G81536GE
MESH_D000086965__Viral_Zoonoses	G83945MQ
MESH_D000086965__Viral_Zoonoses	G86681BW
MESH_D000086965__Viral_Zoonoses	G88014YP
MESH_D000086965__Viral_Zoonoses	G88263BY
MESH_D000086965__Viral_Zoonoses	G88948CY
MESH_D000086965__Viral_Zoonoses	G89914QR
MESH_D000086965__Viral_Zoonoses	G90771OP
MESH_D000086965__Viral_Zoonoses	G90853AM
MESH_D000086965__Viral_Zoonoses	G92594CB
MESH_D000086965__Viral_Zoonoses	G93994MR
MESH_D000086965__Viral_Zoonoses	G98565KP
MESH_D000086965__Viral_Zoonoses	G99342HD
MESH_D000086965__Viral_Zoonoses	G99783GX
MESH_D000086966__Bacterial_Zoonoses	G00134GJ
MESH_D000086966__Bacterial_Zoonoses	G02179RF
MESH_D000086966__Bacterial_Zoonoses	G03294VW
MESH_D000086966__Bacterial_Zoonoses	G05811UW
MESH_D000086966__Bacterial_Zoonoses	G06626YW
MESH_D000086966__Bacterial_Zoonoses	G13711JF
MESH_D000086966__Bacterial_Zoonoses	G14012YS
MESH_D000086966__Bacterial_Zoonoses	G15056XF
MESH_D000086966__Bacterial_Zoonoses	G16393ZL
MESH_D000086966__Bacterial_Zoonoses	G17366KR
MESH_D000086966__Bacterial_Zoonoses	G24988NF
MESH_D000086966__Bacterial_Zoonoses	G25906YW
MESH_D000086966__Bacterial_Zoonoses	G26765XD
MESH_D000086966__Bacterial_Zoonoses	G26831PM
MESH_D000086966__Bacterial_Zoonoses	G27138YU
MESH_D000086966__Bacterial_Zoonoses	G29736RD
MESH_D000086966__Bacterial_Zoonoses	G32101VR
MESH_D000086966__Bacterial_Zoonoses	G32975MF
MESH_D000086966__Bacterial_Zoonoses	G44795NZ
MESH_D000086966__Bacterial_Zoonoses	G46082ZX
MESH_D000086966__Bacterial_Zoonoses	G47123OI
MESH_D000086966__Bacterial_Zoonoses	G50336VA
MESH_D000086966__Bacterial_Zoonoses	G52557ER
MESH_D000086966__Bacterial_Zoonoses	G56001PU
MESH_D000086966__Bacterial_Zoonoses	G57029XU
MESH_D000086966__Bacterial_Zoonoses	G58526TR
MESH_D000086966__Bacterial_Zoonoses	G59760RN
MESH_D000086966__Bacterial_Zoonoses	G64930AW
MESH_D000086966__Bacterial_Zoonoses	G65779YV
MESH_D000086966__Bacterial_Zoonoses	G65936RO
MESH_D000086966__Bacterial_Zoonoses	G69863UD
MESH_D000086966__Bacterial_Zoonoses	G77857FS
MESH_D000086966__Bacterial_Zoonoses	G85977EP
MESH_D000086966__Bacterial_Zoonoses	G87492XO
MESH_D000086966__Bacterial_Zoonoses	G90770SD
MESH_D000086966__Bacterial_Zoonoses	G93350NC
MESH_D000086966__Bacterial_Zoonoses	G93984DX
MESH_D000086967__Host_Adaptation	G00335DM
MESH_D000086967__Host_Adaptation	G00395TQ
MESH_D000086967__Host_Adaptation	G03321AC
MESH_D000086967__Host_Adaptation	G11029IR
MESH_D000086967__Host_Adaptation	G17392HI
MESH_D000086967__Host_Adaptation	G22573RC
MESH_D000086967__Host_Adaptation	G25984CA
MESH_D000086967__Host_Adaptation	G27389SR
MESH_D000086967__Host_Adaptation	G27855VW
MESH_D000086967__Host_Adaptation	G29616NS
MESH_D000086967__Host_Adaptation	G30164DH
MESH_D000086967__Host_Adaptation	G48018RF
MESH_D000086967__Host_Adaptation	G52146XU
MESH_D000086967__Host_Adaptation	G78750JU
MESH_D000086967__Host_Adaptation	G81980VO
MESH_D000086967__Host_Adaptation	G82348BZ
MESH_D000086967__Host_Adaptation	G89619KY
MESH_D000086967__Host_Adaptation	G94591GB
MESH_D000086968__Coronavirus_Envelope_Proteins	G08465VN
MESH_D000086968__Coronavirus_Envelope_Proteins	G11411VI
MESH_D000086968__Coronavirus_Envelope_Proteins	G25906YW
MESH_D000086968__Coronavirus_Envelope_Proteins	G68480EG
MESH_D000086969__Viral_Replication_Compartments	G50709IS
MESH_D000086969__Viral_Replication_Compartments	G64164CA
MESH_D000086969__Viral_Replication_Compartments	G67274NW
MESH_D000086969__Viral_Replication_Compartments	G95739UA
MESH_D000086982__Blood_Borne_Infections	G00059MO
MESH_D000086982__Blood_Borne_Infections	G00395TQ
MESH_D000086982__Blood_Borne_Infections	G06290ZS
MESH_D000086982__Blood_Borne_Infections	G15407YE
MESH_D000086982__Blood_Borne_Infections	G16971JV
MESH_D000086982__Blood_Borne_Infections	G32152BH
MESH_D000086982__Blood_Borne_Infections	G40894EI
MESH_D000086982__Blood_Borne_Infections	G62504BU
MESH_D000086982__Blood_Borne_Infections	G78155FK
MESH_D000086982__Blood_Borne_Infections	G80728XN
MESH_D000086982__Blood_Borne_Infections	G81694ON
MESH_D000086982__Blood_Borne_Infections	G91208VE
MESH_D000086982__Blood_Borne_Infections	G93336DT
MESH_D000087002__Viral_Transcription	G03770XP
MESH_D000087002__Viral_Transcription	G05184IQ
MESH_D000087002__Viral_Transcription	G05784LD
MESH_D000087002__Viral_Transcription	G08055MG
MESH_D000087002__Viral_Transcription	G10110YZ
MESH_D000087002__Viral_Transcription	G12020PN
MESH_D000087002__Viral_Transcription	G14191ZT
MESH_D000087002__Viral_Transcription	G14205YR
MESH_D000087002__Viral_Transcription	G14645TH
MESH_D000087002__Viral_Transcription	G14815WH
MESH_D000087002__Viral_Transcription	G17500FP
MESH_D000087002__Viral_Transcription	G18132YR
MESH_D000087002__Viral_Transcription	G18833GC
MESH_D000087002__Viral_Transcription	G18878GS
MESH_D000087002__Viral_Transcription	G20828MB
MESH_D000087002__Viral_Transcription	G21875LV
MESH_D000087002__Viral_Transcription	G24256XU
MESH_D000087002__Viral_Transcription	G26358SO
MESH_D000087002__Viral_Transcription	G28878FC
MESH_D000087002__Viral_Transcription	G31601FB
MESH_D000087002__Viral_Transcription	G32968SR
MESH_D000087002__Viral_Transcription	G38301SX
MESH_D000087002__Viral_Transcription	G42912TT
MESH_D000087002__Viral_Transcription	G54394ER
MESH_D000087002__Viral_Transcription	G56011JM
MESH_D000087002__Viral_Transcription	G56517QL
MESH_D000087002__Viral_Transcription	G58638UP
MESH_D000087002__Viral_Transcription	G58645HA
MESH_D000087002__Viral_Transcription	G61088TM
MESH_D000087002__Viral_Transcription	G61724IO
MESH_D000087002__Viral_Transcription	G65162CH
MESH_D000087002__Viral_Transcription	G65790DQ
MESH_D000087002__Viral_Transcription	G66021ZE
MESH_D000087002__Viral_Transcription	G66284CX
MESH_D000087002__Viral_Transcription	G74130TT
MESH_D000087002__Viral_Transcription	G83251DV
MESH_D000087002__Viral_Transcription	G88014YP
MESH_D000087002__Viral_Transcription	G90049YI
MESH_D000087002__Viral_Transcription	G92127GC
MESH_D000087002__Viral_Transcription	G99783GX
MESH_D000087024__Voice_Recognition	G05481SO
MESH_D000087024__Voice_Recognition	G06480IM
MESH_D000087024__Voice_Recognition	G24030QV
MESH_D000087024__Voice_Recognition	G62798PI
MESH_D000087024__Voice_Recognition	G63427CD
MESH_D000087024__Voice_Recognition	G81473LO
MESH_D000087024__Voice_Recognition	G90825UM
MESH_D000087082__Pegivirus	G61088TM
MESH_D000087082__Pegivirus	G63328XU
MESH_D000087122__Mania	G02145PB
MESH_D000087123__COVID_19_Nucleic_Acid_Testing	G42402GU
MESH_D000087123__COVID_19_Nucleic_Acid_Testing	G78535NS
MESH_D000087124__COVID_19_Serological_Testing	G34220DL
MESH_D000087124__COVID_19_Serological_Testing	G40383TI
MESH_D000087124__COVID_19_Serological_Testing	G42402GU
MESH_D000087124__COVID_19_Serological_Testing	G78535NS
MESH_D000087124__COVID_19_Serological_Testing	G88301IL
MESH_D000087162__N95_Respirators	G02032MW
MESH_D000087162__N95_Respirators	G12246DV
MESH_D000087162__N95_Respirators	G18299YA
MESH_D000087162__N95_Respirators	G18866SW
MESH_D000087162__N95_Respirators	G19342EE
MESH_D000087162__N95_Respirators	G30296PK
MESH_D000087162__N95_Respirators	G63342TJ
MESH_D000087162__N95_Respirators	G73760YR
MESH_D000087162__N95_Respirators	G79600DE
MESH_D000087162__N95_Respirators	G80577OW
MESH_D000087162__N95_Respirators	G90423CD
MESH_D000087222__Pseudoscience	G13673AW
MESH_D000087222__Pseudoscience	G26133AM
MESH_D000087222__Pseudoscience	G66720TG
MESH_D000087302__Bias_Implicit	G00458CW
MESH_D000087302__Bias_Implicit	G05811XG
MESH_D000087302__Bias_Implicit	G12615HA
MESH_D000087302__Bias_Implicit	G16924VT
MESH_D000087302__Bias_Implicit	G22963XT
MESH_D000087302__Bias_Implicit	G27051HJ
MESH_D000087302__Bias_Implicit	G29440SE
MESH_D000087302__Bias_Implicit	G35914YH
MESH_D000087302__Bias_Implicit	G36621BN
MESH_D000087302__Bias_Implicit	G42769XG
MESH_D000087302__Bias_Implicit	G58281NM
MESH_D000087302__Bias_Implicit	G67910ED
MESH_D000087342__Self_Compassion	G19543NY
MESH_D000087342__Self_Compassion	G21772LW
MESH_D000087342__Self_Compassion	G27783HI
MESH_D000087342__Self_Compassion	G39767HX
MESH_D000087342__Self_Compassion	G50886AE
MESH_D000087342__Self_Compassion	G54733XO
MESH_D000087342__Self_Compassion	G78641QJ
MESH_D000087342__Self_Compassion	G79379XF
MESH_D000087342__Self_Compassion	G99821VN
MESH_D000087346__Sluggish_Cognitive_Tempo	G21132KS
MESH_D000087346__Sluggish_Cognitive_Tempo	G31784RK
MESH_D000087346__Sluggish_Cognitive_Tempo	G95081VM
MESH_D000087366__Information_Avoidance	G11789TB
MESH_D000087366__Information_Avoidance	G12634TA
MESH_D000087366__Information_Avoidance	G16117KO
MESH_D000087366__Information_Avoidance	G19831RW
MESH_D000087366__Information_Avoidance	G39101CB
MESH_D000087366__Information_Avoidance	G42666HT
MESH_D000087366__Information_Avoidance	G47362BJ
MESH_D000087366__Information_Avoidance	G60568VK
MESH_D000087366__Information_Avoidance	G61903QN
MESH_D000087366__Information_Avoidance	G64172TQ
MESH_D000087366__Information_Avoidance	G67910ED
MESH_D000087366__Information_Avoidance	G73994XG
MESH_D000087366__Information_Avoidance	G76450AM
MESH_D000087366__Information_Avoidance	G99027OG
MESH_D000087402__Rugby	G23119MJ
MESH_D000087402__Rugby	G34733JU
MESH_D000087443__Three_Finger_Toxins	G37184KW
MESH_D000087443__Three_Finger_Toxins	G41876BL
MESH_D000087502__Brain_Gut_Axis	G00335DM
MESH_D000087502__Brain_Gut_Axis	G09724ZC
MESH_D000087502__Brain_Gut_Axis	G15407YE
MESH_D000087502__Brain_Gut_Axis	G16999RL
MESH_D000087502__Brain_Gut_Axis	G40702WU
MESH_D000087502__Brain_Gut_Axis	G81980VO
MESH_D000087502__Brain_Gut_Axis	G90598GO
MESH_D000087503__mRNA_Vaccines	G56710YY
MESH_D000087505__Diaschisis	G10422IZ
MESH_D000087505__Diaschisis	G19691GN
MESH_D000087505__Diaschisis	G45003JO
MESH_D000087508__Healthy_Life_Expectancy	G00471UP
MESH_D000087508__Healthy_Life_Expectancy	G01364UC
MESH_D000087508__Healthy_Life_Expectancy	G01820WV
MESH_D000087508__Healthy_Life_Expectancy	G02117MY
MESH_D000087508__Healthy_Life_Expectancy	G02168MP
MESH_D000087508__Healthy_Life_Expectancy	G02488CK
MESH_D000087508__Healthy_Life_Expectancy	G02749IM
MESH_D000087508__Healthy_Life_Expectancy	G03241SQ
MESH_D000087508__Healthy_Life_Expectancy	G03506YN
MESH_D000087508__Healthy_Life_Expectancy	G03520PQ
MESH_D000087508__Healthy_Life_Expectancy	G03567YH
MESH_D000087508__Healthy_Life_Expectancy	G03912HZ
MESH_D000087508__Healthy_Life_Expectancy	G04458LN
MESH_D000087508__Healthy_Life_Expectancy	G05294UW
MESH_D000087508__Healthy_Life_Expectancy	G05514KH
MESH_D000087508__Healthy_Life_Expectancy	G05573JR
MESH_D000087508__Healthy_Life_Expectancy	G05997JH
MESH_D000087508__Healthy_Life_Expectancy	G06028SN
MESH_D000087508__Healthy_Life_Expectancy	G06856ZG
MESH_D000087508__Healthy_Life_Expectancy	G06966YC
MESH_D000087508__Healthy_Life_Expectancy	G07591PB
MESH_D000087508__Healthy_Life_Expectancy	G07772WF
MESH_D000087508__Healthy_Life_Expectancy	G09394FN
MESH_D000087508__Healthy_Life_Expectancy	G09983QQ
MESH_D000087508__Healthy_Life_Expectancy	G10312CU
MESH_D000087508__Healthy_Life_Expectancy	G10673DD
MESH_D000087508__Healthy_Life_Expectancy	G10712FZ
MESH_D000087508__Healthy_Life_Expectancy	G10907KZ
MESH_D000087508__Healthy_Life_Expectancy	G11049GW
MESH_D000087508__Healthy_Life_Expectancy	G11414RL
MESH_D000087508__Healthy_Life_Expectancy	G11585FG
MESH_D000087508__Healthy_Life_Expectancy	G11711SM
MESH_D000087508__Healthy_Life_Expectancy	G12517PQ
MESH_D000087508__Healthy_Life_Expectancy	G12693QB
MESH_D000087508__Healthy_Life_Expectancy	G12729CF
MESH_D000087508__Healthy_Life_Expectancy	G13065FH
MESH_D000087508__Healthy_Life_Expectancy	G13250OD
MESH_D000087508__Healthy_Life_Expectancy	G13530WG
MESH_D000087508__Healthy_Life_Expectancy	G14532ZI
MESH_D000087508__Healthy_Life_Expectancy	G15080IH
MESH_D000087508__Healthy_Life_Expectancy	G15108EA
MESH_D000087508__Healthy_Life_Expectancy	G15500VH
MESH_D000087508__Healthy_Life_Expectancy	G15525QB
MESH_D000087508__Healthy_Life_Expectancy	G15680UH
MESH_D000087508__Healthy_Life_Expectancy	G15877NK
MESH_D000087508__Healthy_Life_Expectancy	G16126XL
MESH_D000087508__Healthy_Life_Expectancy	G16613SL
MESH_D000087508__Healthy_Life_Expectancy	G17646PZ
MESH_D000087508__Healthy_Life_Expectancy	G17707MX
MESH_D000087508__Healthy_Life_Expectancy	G18299XO
MESH_D000087508__Healthy_Life_Expectancy	G19299SJ
MESH_D000087508__Healthy_Life_Expectancy	G19767CD
MESH_D000087508__Healthy_Life_Expectancy	G19893UQ
MESH_D000087508__Healthy_Life_Expectancy	G20137QV
MESH_D000087508__Healthy_Life_Expectancy	G20392QA
MESH_D000087508__Healthy_Life_Expectancy	G20480TV
MESH_D000087508__Healthy_Life_Expectancy	G21313XG
MESH_D000087508__Healthy_Life_Expectancy	G21517WY
MESH_D000087508__Healthy_Life_Expectancy	G21788UU
MESH_D000087508__Healthy_Life_Expectancy	G21903CL
MESH_D000087508__Healthy_Life_Expectancy	G21989SY
MESH_D000087508__Healthy_Life_Expectancy	G22787UZ
MESH_D000087508__Healthy_Life_Expectancy	G23006PB
MESH_D000087508__Healthy_Life_Expectancy	G23026MN
MESH_D000087508__Healthy_Life_Expectancy	G23407ZX
MESH_D000087508__Healthy_Life_Expectancy	G23559TM
MESH_D000087508__Healthy_Life_Expectancy	G23595AS
MESH_D000087508__Healthy_Life_Expectancy	G24508MA
MESH_D000087508__Healthy_Life_Expectancy	G25405AE
MESH_D000087508__Healthy_Life_Expectancy	G25481CD
MESH_D000087508__Healthy_Life_Expectancy	G26812ZV
MESH_D000087508__Healthy_Life_Expectancy	G28094VW
MESH_D000087508__Healthy_Life_Expectancy	G29087BI
MESH_D000087508__Healthy_Life_Expectancy	G30133SX
MESH_D000087508__Healthy_Life_Expectancy	G31713XX
MESH_D000087508__Healthy_Life_Expectancy	G31725PJ
MESH_D000087508__Healthy_Life_Expectancy	G31782BU
MESH_D000087508__Healthy_Life_Expectancy	G31824JR
MESH_D000087508__Healthy_Life_Expectancy	G32732AO
MESH_D000087508__Healthy_Life_Expectancy	G32964HL
MESH_D000087508__Healthy_Life_Expectancy	G34060FJ
MESH_D000087508__Healthy_Life_Expectancy	G34569VD
MESH_D000087508__Healthy_Life_Expectancy	G35437QC
MESH_D000087508__Healthy_Life_Expectancy	G36540TU
MESH_D000087508__Healthy_Life_Expectancy	G36611LM
MESH_D000087508__Healthy_Life_Expectancy	G37298LH
MESH_D000087508__Healthy_Life_Expectancy	G38209IY
MESH_D000087508__Healthy_Life_Expectancy	G38234CL
MESH_D000087508__Healthy_Life_Expectancy	G38261UG
MESH_D000087508__Healthy_Life_Expectancy	G38333EX
MESH_D000087508__Healthy_Life_Expectancy	G38425OE
MESH_D000087508__Healthy_Life_Expectancy	G38907GN
MESH_D000087508__Healthy_Life_Expectancy	G38926VH
MESH_D000087508__Healthy_Life_Expectancy	G40302KH
MESH_D000087508__Healthy_Life_Expectancy	G41879EJ
MESH_D000087508__Healthy_Life_Expectancy	G41983ZU
MESH_D000087508__Healthy_Life_Expectancy	G42035JH
MESH_D000087508__Healthy_Life_Expectancy	G42584LN
MESH_D000087508__Healthy_Life_Expectancy	G42982FZ
MESH_D000087508__Healthy_Life_Expectancy	G43311LF
MESH_D000087508__Healthy_Life_Expectancy	G43684MV
MESH_D000087508__Healthy_Life_Expectancy	G44878JD
MESH_D000087508__Healthy_Life_Expectancy	G45731PA
MESH_D000087508__Healthy_Life_Expectancy	G46428UN
MESH_D000087508__Healthy_Life_Expectancy	G47272IV
MESH_D000087508__Healthy_Life_Expectancy	G47425VD
MESH_D000087508__Healthy_Life_Expectancy	G47746FY
MESH_D000087508__Healthy_Life_Expectancy	G47835DG
MESH_D000087508__Healthy_Life_Expectancy	G48701QO
MESH_D000087508__Healthy_Life_Expectancy	G48727MN
MESH_D000087508__Healthy_Life_Expectancy	G48985OX
MESH_D000087508__Healthy_Life_Expectancy	G49024YZ
MESH_D000087508__Healthy_Life_Expectancy	G49264WC
MESH_D000087508__Healthy_Life_Expectancy	G49375JY
MESH_D000087508__Healthy_Life_Expectancy	G50186QS
MESH_D000087508__Healthy_Life_Expectancy	G50840BB
MESH_D000087508__Healthy_Life_Expectancy	G50937QE
MESH_D000087508__Healthy_Life_Expectancy	G50971MF
MESH_D000087508__Healthy_Life_Expectancy	G51115OW
MESH_D000087508__Healthy_Life_Expectancy	G51136LJ
MESH_D000087508__Healthy_Life_Expectancy	G51514QQ
MESH_D000087508__Healthy_Life_Expectancy	G51602OM
MESH_D000087508__Healthy_Life_Expectancy	G52371WI
MESH_D000087508__Healthy_Life_Expectancy	G52589GC
MESH_D000087508__Healthy_Life_Expectancy	G52751AS
MESH_D000087508__Healthy_Life_Expectancy	G52833UW
MESH_D000087508__Healthy_Life_Expectancy	G53573NR
MESH_D000087508__Healthy_Life_Expectancy	G53809EF
MESH_D000087508__Healthy_Life_Expectancy	G54120MY
MESH_D000087508__Healthy_Life_Expectancy	G55098MO
MESH_D000087508__Healthy_Life_Expectancy	G55176TX
MESH_D000087508__Healthy_Life_Expectancy	G55290ED
MESH_D000087508__Healthy_Life_Expectancy	G55318HM
MESH_D000087508__Healthy_Life_Expectancy	G56154BC
MESH_D000087508__Healthy_Life_Expectancy	G56362NT
MESH_D000087508__Healthy_Life_Expectancy	G57651CP
MESH_D000087508__Healthy_Life_Expectancy	G58753MN
MESH_D000087508__Healthy_Life_Expectancy	G59257UL
MESH_D000087508__Healthy_Life_Expectancy	G60073LZ
MESH_D000087508__Healthy_Life_Expectancy	G60284TY
MESH_D000087508__Healthy_Life_Expectancy	G60688LC
MESH_D000087508__Healthy_Life_Expectancy	G60852QO
MESH_D000087508__Healthy_Life_Expectancy	G61158LP
MESH_D000087508__Healthy_Life_Expectancy	G61386ZX
MESH_D000087508__Healthy_Life_Expectancy	G62039VA
MESH_D000087508__Healthy_Life_Expectancy	G62723NI
MESH_D000087508__Healthy_Life_Expectancy	G62871MB
MESH_D000087508__Healthy_Life_Expectancy	G63070TQ
MESH_D000087508__Healthy_Life_Expectancy	G64520EK
MESH_D000087508__Healthy_Life_Expectancy	G64587LY
MESH_D000087508__Healthy_Life_Expectancy	G65345UF
MESH_D000087508__Healthy_Life_Expectancy	G66030MW
MESH_D000087508__Healthy_Life_Expectancy	G66267AB
MESH_D000087508__Healthy_Life_Expectancy	G67153SH
MESH_D000087508__Healthy_Life_Expectancy	G67372BD
MESH_D000087508__Healthy_Life_Expectancy	G68074GU
MESH_D000087508__Healthy_Life_Expectancy	G68564KJ
MESH_D000087508__Healthy_Life_Expectancy	G68682OB
MESH_D000087508__Healthy_Life_Expectancy	G69911OQ
MESH_D000087508__Healthy_Life_Expectancy	G71179MY
MESH_D000087508__Healthy_Life_Expectancy	G71247JZ
MESH_D000087508__Healthy_Life_Expectancy	G76130EW
MESH_D000087508__Healthy_Life_Expectancy	G77959JN
MESH_D000087508__Healthy_Life_Expectancy	G79980VE
MESH_D000087508__Healthy_Life_Expectancy	G80642RX
MESH_D000087508__Healthy_Life_Expectancy	G82225QZ
MESH_D000087508__Healthy_Life_Expectancy	G82600JF
MESH_D000087508__Healthy_Life_Expectancy	G82625KX
MESH_D000087508__Healthy_Life_Expectancy	G84557KM
MESH_D000087508__Healthy_Life_Expectancy	G85614LG
MESH_D000087508__Healthy_Life_Expectancy	G86204UV
MESH_D000087508__Healthy_Life_Expectancy	G90223PU
MESH_D000087508__Healthy_Life_Expectancy	G90865QF
MESH_D000087508__Healthy_Life_Expectancy	G90913OZ
MESH_D000087508__Healthy_Life_Expectancy	G91224KZ
MESH_D000087508__Healthy_Life_Expectancy	G91526RR
MESH_D000087508__Healthy_Life_Expectancy	G96908XH
MESH_D000087508__Healthy_Life_Expectancy	G99016SX
MESH_D000087508__Healthy_Life_Expectancy	G99654YW
MESH_D000087511__Artificial_Virus_Like_Particles	G23239HX
MESH_D000087511__Artificial_Virus_Like_Particles	G27658GQ
MESH_D000087522__Cyanobacteria_Toxins	G77833TJ
MESH_D000087523__Endotoxin_Tolerance	G78641QJ
MESH_D000087527__Uremic_Toxins	G07273YF
MESH_D000087527__Uremic_Toxins	G17866PG
MESH_D000087527__Uremic_Toxins	G23006CO
MESH_D000087527__Uremic_Toxins	G48082XQ
MESH_D000087527__Uremic_Toxins	G56759YI
MESH_D000087527__Uremic_Toxins	G57784EB
MESH_D000087527__Uremic_Toxins	G59830NY
MESH_D000087527__Uremic_Toxins	G69311OH
MESH_D000087527__Uremic_Toxins	G81707CE
MESH_D000087527__Uremic_Toxins	G98307UR
MESH_D000087602__Anthropogenic_Effects	G11263YZ
MESH_D000087623__Insular_Cortex	G70301QJ
MESH_D000087642__Primary_Visual_Cortex	G19076YS
MESH_D000087642__Primary_Visual_Cortex	G40451FF
MESH_D000087642__Primary_Visual_Cortex	G52937ZO
MESH_D000087642__Primary_Visual_Cortex	G54406UD
MESH_D000087642__Primary_Visual_Cortex	G61070TQ
MESH_D000087642__Primary_Visual_Cortex	G99294JO
MESH_D000087662__Centenarians	G00552RX
MESH_D000087662__Centenarians	G01536DI
MESH_D000087662__Centenarians	G01820WV
MESH_D000087662__Centenarians	G01927AO
MESH_D000087662__Centenarians	G01954WK
MESH_D000087662__Centenarians	G02035QP
MESH_D000087662__Centenarians	G03241SQ
MESH_D000087662__Centenarians	G03822HP
MESH_D000087662__Centenarians	G03912HZ
MESH_D000087662__Centenarians	G05514KH
MESH_D000087662__Centenarians	G05573JR
MESH_D000087662__Centenarians	G05997JH
MESH_D000087662__Centenarians	G06966YC
MESH_D000087662__Centenarians	G07136WT
MESH_D000087662__Centenarians	G07569FI
MESH_D000087662__Centenarians	G07591PB
MESH_D000087662__Centenarians	G07772WF
MESH_D000087662__Centenarians	G10712FZ
MESH_D000087662__Centenarians	G10907KZ
MESH_D000087662__Centenarians	G11414RL
MESH_D000087662__Centenarians	G11517IZ
MESH_D000087662__Centenarians	G12224MZ
MESH_D000087662__Centenarians	G12517PQ
MESH_D000087662__Centenarians	G12576KZ
MESH_D000087662__Centenarians	G12666XF
MESH_D000087662__Centenarians	G12693QB
MESH_D000087662__Centenarians	G12878ME
MESH_D000087662__Centenarians	G13065FH
MESH_D000087662__Centenarians	G14091MR
MESH_D000087662__Centenarians	G14172AX
MESH_D000087662__Centenarians	G14532ZI
MESH_D000087662__Centenarians	G14767HC
MESH_D000087662__Centenarians	G15080IH
MESH_D000087662__Centenarians	G15108EA
MESH_D000087662__Centenarians	G15473VF
MESH_D000087662__Centenarians	G15500VH
MESH_D000087662__Centenarians	G15577GD
MESH_D000087662__Centenarians	G15640IF
MESH_D000087662__Centenarians	G15680UH
MESH_D000087662__Centenarians	G15877NK
MESH_D000087662__Centenarians	G16126XL
MESH_D000087662__Centenarians	G16613SL
MESH_D000087662__Centenarians	G16730XN
MESH_D000087662__Centenarians	G16815QG
MESH_D000087662__Centenarians	G16999RL
MESH_D000087662__Centenarians	G17646PZ
MESH_D000087662__Centenarians	G17680DJ
MESH_D000087662__Centenarians	G17707MX
MESH_D000087662__Centenarians	G17860DR
MESH_D000087662__Centenarians	G18299XO
MESH_D000087662__Centenarians	G19262UB
MESH_D000087662__Centenarians	G20137QV
MESH_D000087662__Centenarians	G20392QA
MESH_D000087662__Centenarians	G20942TC
MESH_D000087662__Centenarians	G21313XG
MESH_D000087662__Centenarians	G21788UU
MESH_D000087662__Centenarians	G21903CL
MESH_D000087662__Centenarians	G23006PB
MESH_D000087662__Centenarians	G23407ZX
MESH_D000087662__Centenarians	G23595AS
MESH_D000087662__Centenarians	G23625IS
MESH_D000087662__Centenarians	G23799VJ
MESH_D000087662__Centenarians	G24546AY
MESH_D000087662__Centenarians	G25405AE
MESH_D000087662__Centenarians	G25481CD
MESH_D000087662__Centenarians	G25984YL
MESH_D000087662__Centenarians	G26151WB
MESH_D000087662__Centenarians	G26481NO
MESH_D000087662__Centenarians	G26812ZV
MESH_D000087662__Centenarians	G28320RB
MESH_D000087662__Centenarians	G28794SI
MESH_D000087662__Centenarians	G29326OK
MESH_D000087662__Centenarians	G30432CW
MESH_D000087662__Centenarians	G30687NB
MESH_D000087662__Centenarians	G31713XX
MESH_D000087662__Centenarians	G31729DP
MESH_D000087662__Centenarians	G31782BU
MESH_D000087662__Centenarians	G32732AO
MESH_D000087662__Centenarians	G32964HL
MESH_D000087662__Centenarians	G33166WF
MESH_D000087662__Centenarians	G33246GQ
MESH_D000087662__Centenarians	G33880OZ
MESH_D000087662__Centenarians	G33916VF
MESH_D000087662__Centenarians	G34060FJ
MESH_D000087662__Centenarians	G34313LI
MESH_D000087662__Centenarians	G34443QE
MESH_D000087662__Centenarians	G34696JS
MESH_D000087662__Centenarians	G35184TV
MESH_D000087662__Centenarians	G35410VR
MESH_D000087662__Centenarians	G35437QC
MESH_D000087662__Centenarians	G36452MM
MESH_D000087662__Centenarians	G36571WY
MESH_D000087662__Centenarians	G36625RM
MESH_D000087662__Centenarians	G37267SC
MESH_D000087662__Centenarians	G37298LH
MESH_D000087662__Centenarians	G37825FV
MESH_D000087662__Centenarians	G38234CL
MESH_D000087662__Centenarians	G38261UG
MESH_D000087662__Centenarians	G38425OE
MESH_D000087662__Centenarians	G38907GN
MESH_D000087662__Centenarians	G39691CD
MESH_D000087662__Centenarians	G40302KH
MESH_D000087662__Centenarians	G40398LN
MESH_D000087662__Centenarians	G41879EJ
MESH_D000087662__Centenarians	G41983ZU
MESH_D000087662__Centenarians	G42035JH
MESH_D000087662__Centenarians	G43311LF
MESH_D000087662__Centenarians	G43330ZT
MESH_D000087662__Centenarians	G45731PA
MESH_D000087662__Centenarians	G45817SC
MESH_D000087662__Centenarians	G46040IN
MESH_D000087662__Centenarians	G46428UN
MESH_D000087662__Centenarians	G46770BH
MESH_D000087662__Centenarians	G48701QO
MESH_D000087662__Centenarians	G48727MN
MESH_D000087662__Centenarians	G48985OX
MESH_D000087662__Centenarians	G49024YZ
MESH_D000087662__Centenarians	G49250JY
MESH_D000087662__Centenarians	G49264WC
MESH_D000087662__Centenarians	G49375JY
MESH_D000087662__Centenarians	G50840BB
MESH_D000087662__Centenarians	G50937QE
MESH_D000087662__Centenarians	G50971MF
MESH_D000087662__Centenarians	G51136LJ
MESH_D000087662__Centenarians	G51514QQ
MESH_D000087662__Centenarians	G52154FO
MESH_D000087662__Centenarians	G52371WI
MESH_D000087662__Centenarians	G52589GC
MESH_D000087662__Centenarians	G52751AS
MESH_D000087662__Centenarians	G53523XH
MESH_D000087662__Centenarians	G53573NR
MESH_D000087662__Centenarians	G54244MW
MESH_D000087662__Centenarians	G54442GQ
MESH_D000087662__Centenarians	G54511PJ
MESH_D000087662__Centenarians	G54731DT
MESH_D000087662__Centenarians	G55157XP
MESH_D000087662__Centenarians	G56699TH
MESH_D000087662__Centenarians	G56896RW
MESH_D000087662__Centenarians	G56999DB
MESH_D000087662__Centenarians	G57426LR
MESH_D000087662__Centenarians	G57651CP
MESH_D000087662__Centenarians	G58887PN
MESH_D000087662__Centenarians	G59257UL
MESH_D000087662__Centenarians	G60688LC
MESH_D000087662__Centenarians	G60852QO
MESH_D000087662__Centenarians	G60903ER
MESH_D000087662__Centenarians	G63070TQ
MESH_D000087662__Centenarians	G64615DY
MESH_D000087662__Centenarians	G66267AB
MESH_D000087662__Centenarians	G67153SH
MESH_D000087662__Centenarians	G67896FO
MESH_D000087662__Centenarians	G68564KJ
MESH_D000087662__Centenarians	G69368FZ
MESH_D000087662__Centenarians	G70359BT
MESH_D000087662__Centenarians	G71179MY
MESH_D000087662__Centenarians	G71833MA
MESH_D000087662__Centenarians	G75601KW
MESH_D000087662__Centenarians	G76415RQ
MESH_D000087662__Centenarians	G77608BK
MESH_D000087662__Centenarians	G79890BQ
MESH_D000087662__Centenarians	G82225QZ
MESH_D000087662__Centenarians	G82600JF
MESH_D000087662__Centenarians	G83628MT
MESH_D000087662__Centenarians	G84439WZ
MESH_D000087662__Centenarians	G84557KM
MESH_D000087662__Centenarians	G85536HA
MESH_D000087662__Centenarians	G87111CL
MESH_D000087662__Centenarians	G87150SR
MESH_D000087662__Centenarians	G89815YL
MESH_D000087662__Centenarians	G89951CG
MESH_D000087662__Centenarians	G90598GO
MESH_D000087662__Centenarians	G90626QU
MESH_D000087662__Centenarians	G91526RR
MESH_D000087662__Centenarians	G92577DB
MESH_D000087662__Centenarians	G93525MU
MESH_D000087662__Centenarians	G96908XH
MESH_D000087662__Centenarians	G97462AG
MESH_D000087662__Centenarians	G98699WA
MESH_D000087662__Centenarians	G99016SX
MESH_D000087662__Centenarians	G99237NJ
MESH_D000087662__Centenarians	G99287LH
MESH_D000087742__Octogenarians	G00313DL
MESH_D000087742__Octogenarians	G00624IP
MESH_D000087742__Octogenarians	G00673KJ
MESH_D000087742__Octogenarians	G01208OM
MESH_D000087742__Octogenarians	G01364UC
MESH_D000087742__Octogenarians	G01536DI
MESH_D000087742__Octogenarians	G01820WV
MESH_D000087742__Octogenarians	G01927AO
MESH_D000087742__Octogenarians	G01954WK
MESH_D000087742__Octogenarians	G02035QP
MESH_D000087742__Octogenarians	G02038LQ
MESH_D000087742__Octogenarians	G02117MY
MESH_D000087742__Octogenarians	G02168MP
MESH_D000087742__Octogenarians	G02627NR
MESH_D000087742__Octogenarians	G02749IM
MESH_D000087742__Octogenarians	G03241SQ
MESH_D000087742__Octogenarians	G03457IA
MESH_D000087742__Octogenarians	G03520PQ
MESH_D000087742__Octogenarians	G03822HP
MESH_D000087742__Octogenarians	G03912HZ
MESH_D000087742__Octogenarians	G04062VI
MESH_D000087742__Octogenarians	G05294UW
MESH_D000087742__Octogenarians	G05514KH
MESH_D000087742__Octogenarians	G05573JR
MESH_D000087742__Octogenarians	G05997JH
MESH_D000087742__Octogenarians	G06602AQ
MESH_D000087742__Octogenarians	G06718BV
MESH_D000087742__Octogenarians	G06856ZG
MESH_D000087742__Octogenarians	G06966YC
MESH_D000087742__Octogenarians	G07136WT
MESH_D000087742__Octogenarians	G07569FI
MESH_D000087742__Octogenarians	G07591PB
MESH_D000087742__Octogenarians	G07763CW
MESH_D000087742__Octogenarians	G07772WF
MESH_D000087742__Octogenarians	G08394KF
MESH_D000087742__Octogenarians	G08932VI
MESH_D000087742__Octogenarians	G08972NU
MESH_D000087742__Octogenarians	G09130SS
MESH_D000087742__Octogenarians	G09480OP
MESH_D000087742__Octogenarians	G09859LE
MESH_D000087742__Octogenarians	G09983QQ
MESH_D000087742__Octogenarians	G10098JR
MESH_D000087742__Octogenarians	G10312CU
MESH_D000087742__Octogenarians	G10673DD
MESH_D000087742__Octogenarians	G10712FZ
MESH_D000087742__Octogenarians	G10907KZ
MESH_D000087742__Octogenarians	G11049GW
MESH_D000087742__Octogenarians	G11414RL
MESH_D000087742__Octogenarians	G11517IZ
MESH_D000087742__Octogenarians	G11711SM
MESH_D000087742__Octogenarians	G11907PK
MESH_D000087742__Octogenarians	G12224MZ
MESH_D000087742__Octogenarians	G12517PQ
MESH_D000087742__Octogenarians	G12576KZ
MESH_D000087742__Octogenarians	G12693QB
MESH_D000087742__Octogenarians	G12729CF
MESH_D000087742__Octogenarians	G12847XI
MESH_D000087742__Octogenarians	G12878ME
MESH_D000087742__Octogenarians	G13065FH
MESH_D000087742__Octogenarians	G13250OD
MESH_D000087742__Octogenarians	G13530WG
MESH_D000087742__Octogenarians	G13597YR
MESH_D000087742__Octogenarians	G14047PE
MESH_D000087742__Octogenarians	G14091MR
MESH_D000087742__Octogenarians	G14172AX
MESH_D000087742__Octogenarians	G14330IC
MESH_D000087742__Octogenarians	G14532ZI
MESH_D000087742__Octogenarians	G15080IH
MESH_D000087742__Octogenarians	G15108EA
MESH_D000087742__Octogenarians	G15500VH
MESH_D000087742__Octogenarians	G15525QB
MESH_D000087742__Octogenarians	G15640IF
MESH_D000087742__Octogenarians	G15680UH
MESH_D000087742__Octogenarians	G15812IU
MESH_D000087742__Octogenarians	G15877NK
MESH_D000087742__Octogenarians	G16126XL
MESH_D000087742__Octogenarians	G16510HO
MESH_D000087742__Octogenarians	G16613SL
MESH_D000087742__Octogenarians	G16730XN
MESH_D000087742__Octogenarians	G16815QG
MESH_D000087742__Octogenarians	G17680DJ
MESH_D000087742__Octogenarians	G17707MX
MESH_D000087742__Octogenarians	G17719LU
MESH_D000087742__Octogenarians	G17860DR
MESH_D000087742__Octogenarians	G18190QY
MESH_D000087742__Octogenarians	G18299XO
MESH_D000087742__Octogenarians	G18808PR
MESH_D000087742__Octogenarians	G19080XM
MESH_D000087742__Octogenarians	G19262UB
MESH_D000087742__Octogenarians	G19299SJ
MESH_D000087742__Octogenarians	G19893UQ
MESH_D000087742__Octogenarians	G20137QV
MESH_D000087742__Octogenarians	G20164HH
MESH_D000087742__Octogenarians	G20392QA
MESH_D000087742__Octogenarians	G20480TV
MESH_D000087742__Octogenarians	G20635ZV
MESH_D000087742__Octogenarians	G20942TC
MESH_D000087742__Octogenarians	G21313XG
MESH_D000087742__Octogenarians	G21383AF
MESH_D000087742__Octogenarians	G21517WY
MESH_D000087742__Octogenarians	G21788UU
MESH_D000087742__Octogenarians	G21903CL
MESH_D000087742__Octogenarians	G21931BX
MESH_D000087742__Octogenarians	G22196UX
MESH_D000087742__Octogenarians	G22787UZ
MESH_D000087742__Octogenarians	G23006PB
MESH_D000087742__Octogenarians	G23026MN
MESH_D000087742__Octogenarians	G23407ZX
MESH_D000087742__Octogenarians	G23595AS
MESH_D000087742__Octogenarians	G23625IS
MESH_D000087742__Octogenarians	G23799VJ
MESH_D000087742__Octogenarians	G24546AY
MESH_D000087742__Octogenarians	G24924JG
MESH_D000087742__Octogenarians	G25405AE
MESH_D000087742__Octogenarians	G25481CD
MESH_D000087742__Octogenarians	G26151WB
MESH_D000087742__Octogenarians	G26452RV
MESH_D000087742__Octogenarians	G26481NO
MESH_D000087742__Octogenarians	G26666YK
MESH_D000087742__Octogenarians	G26812ZV
MESH_D000087742__Octogenarians	G28320RB
MESH_D000087742__Octogenarians	G28794SI
MESH_D000087742__Octogenarians	G29326OK
MESH_D000087742__Octogenarians	G29451DX
MESH_D000087742__Octogenarians	G30432CW
MESH_D000087742__Octogenarians	G30543BS
MESH_D000087742__Octogenarians	G31713XX
MESH_D000087742__Octogenarians	G31782BU
MESH_D000087742__Octogenarians	G32732AO
MESH_D000087742__Octogenarians	G32948PW
MESH_D000087742__Octogenarians	G32964HL
MESH_D000087742__Octogenarians	G33246GQ
MESH_D000087742__Octogenarians	G33916VF
MESH_D000087742__Octogenarians	G34060FJ
MESH_D000087742__Octogenarians	G34313LI
MESH_D000087742__Octogenarians	G34443QE
MESH_D000087742__Octogenarians	G34569VD
MESH_D000087742__Octogenarians	G34696JS
MESH_D000087742__Octogenarians	G35184TV
MESH_D000087742__Octogenarians	G35410VR
MESH_D000087742__Octogenarians	G35437QC
MESH_D000087742__Octogenarians	G35507ZU
MESH_D000087742__Octogenarians	G35888WG
MESH_D000087742__Octogenarians	G36314DR
MESH_D000087742__Octogenarians	G36452MM
MESH_D000087742__Octogenarians	G36540TU
MESH_D000087742__Octogenarians	G36611LM
MESH_D000087742__Octogenarians	G36625RM
MESH_D000087742__Octogenarians	G36865PW
MESH_D000087742__Octogenarians	G37269CR
MESH_D000087742__Octogenarians	G37298LH
MESH_D000087742__Octogenarians	G37347KL
MESH_D000087742__Octogenarians	G37825FV
MESH_D000087742__Octogenarians	G38234CL
MESH_D000087742__Octogenarians	G38261UG
MESH_D000087742__Octogenarians	G38333EX
MESH_D000087742__Octogenarians	G38425OE
MESH_D000087742__Octogenarians	G38634LG
MESH_D000087742__Octogenarians	G38728EG
MESH_D000087742__Octogenarians	G38907GN
MESH_D000087742__Octogenarians	G38926VH
MESH_D000087742__Octogenarians	G39188CA
MESH_D000087742__Octogenarians	G39691CD
MESH_D000087742__Octogenarians	G40302KH
MESH_D000087742__Octogenarians	G40445IR
MESH_D000087742__Octogenarians	G40733IZ
MESH_D000087742__Octogenarians	G41879EJ
MESH_D000087742__Octogenarians	G41983ZU
MESH_D000087742__Octogenarians	G42035JH
MESH_D000087742__Octogenarians	G42399VQ
MESH_D000087742__Octogenarians	G43150ZU
MESH_D000087742__Octogenarians	G43252PG
MESH_D000087742__Octogenarians	G43311LF
MESH_D000087742__Octogenarians	G43434XY
MESH_D000087742__Octogenarians	G43684MV
MESH_D000087742__Octogenarians	G44878JD
MESH_D000087742__Octogenarians	G45731PA
MESH_D000087742__Octogenarians	G45817SC
MESH_D000087742__Octogenarians	G46428UN
MESH_D000087742__Octogenarians	G47062SN
MESH_D000087742__Octogenarians	G47835DG
MESH_D000087742__Octogenarians	G48727MN
MESH_D000087742__Octogenarians	G48789OD
MESH_D000087742__Octogenarians	G48985OX
MESH_D000087742__Octogenarians	G49024YZ
MESH_D000087742__Octogenarians	G49264WC
MESH_D000087742__Octogenarians	G49375JY
MESH_D000087742__Octogenarians	G49874KE
MESH_D000087742__Octogenarians	G50075NK
MESH_D000087742__Octogenarians	G50840BB
MESH_D000087742__Octogenarians	G50937QE
MESH_D000087742__Octogenarians	G50971MF
MESH_D000087742__Octogenarians	G51115OW
MESH_D000087742__Octogenarians	G51136LJ
MESH_D000087742__Octogenarians	G51514QQ
MESH_D000087742__Octogenarians	G51602OM
MESH_D000087742__Octogenarians	G52154FO
MESH_D000087742__Octogenarians	G52371WI
MESH_D000087742__Octogenarians	G52589GC
MESH_D000087742__Octogenarians	G52751AS
MESH_D000087742__Octogenarians	G53523XH
MESH_D000087742__Octogenarians	G53573NR
MESH_D000087742__Octogenarians	G53809EF
MESH_D000087742__Octogenarians	G54731DT
MESH_D000087742__Octogenarians	G55098MO
MESH_D000087742__Octogenarians	G55157XP
MESH_D000087742__Octogenarians	G55176TX
MESH_D000087742__Octogenarians	G55290ED
MESH_D000087742__Octogenarians	G55318HM
MESH_D000087742__Octogenarians	G55353EG
MESH_D000087742__Octogenarians	G56076SG
MESH_D000087742__Octogenarians	G56362NT
MESH_D000087742__Octogenarians	G56896RW
MESH_D000087742__Octogenarians	G56999DB
MESH_D000087742__Octogenarians	G57426LR
MESH_D000087742__Octogenarians	G57651CP
MESH_D000087742__Octogenarians	G57734MQ
MESH_D000087742__Octogenarians	G58753MN
MESH_D000087742__Octogenarians	G58887PN
MESH_D000087742__Octogenarians	G59257UL
MESH_D000087742__Octogenarians	G60688LC
MESH_D000087742__Octogenarians	G60852QO
MESH_D000087742__Octogenarians	G61158LP
MESH_D000087742__Octogenarians	G61259YF
MESH_D000087742__Octogenarians	G61346RB
MESH_D000087742__Octogenarians	G61386ZX
MESH_D000087742__Octogenarians	G61431PQ
MESH_D000087742__Octogenarians	G61757FV
MESH_D000087742__Octogenarians	G62723NI
MESH_D000087742__Octogenarians	G63070TQ
MESH_D000087742__Octogenarians	G64128MC
MESH_D000087742__Octogenarians	G64480OS
MESH_D000087742__Octogenarians	G64587LY
MESH_D000087742__Octogenarians	G64802KJ
MESH_D000087742__Octogenarians	G65345UF
MESH_D000087742__Octogenarians	G65611NM
MESH_D000087742__Octogenarians	G66267AB
MESH_D000087742__Octogenarians	G67153SH
MESH_D000087742__Octogenarians	G67372BD
MESH_D000087742__Octogenarians	G67594HQ
MESH_D000087742__Octogenarians	G68074GU
MESH_D000087742__Octogenarians	G68564KJ
MESH_D000087742__Octogenarians	G68682OB
MESH_D000087742__Octogenarians	G69412TZ
MESH_D000087742__Octogenarians	G69911OQ
MESH_D000087742__Octogenarians	G70359BT
MESH_D000087742__Octogenarians	G70658PP
MESH_D000087742__Octogenarians	G71122GW
MESH_D000087742__Octogenarians	G71179MY
MESH_D000087742__Octogenarians	G71565PB
MESH_D000087742__Octogenarians	G71833MA
MESH_D000087742__Octogenarians	G74410JX
MESH_D000087742__Octogenarians	G74730LY
MESH_D000087742__Octogenarians	G74976YZ
MESH_D000087742__Octogenarians	G75601KW
MESH_D000087742__Octogenarians	G76130EW
MESH_D000087742__Octogenarians	G76415RQ
MESH_D000087742__Octogenarians	G77608BK
MESH_D000087742__Octogenarians	G77959JN
MESH_D000087742__Octogenarians	G79563KH
MESH_D000087742__Octogenarians	G79890BQ
MESH_D000087742__Octogenarians	G79980VE
MESH_D000087742__Octogenarians	G82223RM
MESH_D000087742__Octogenarians	G82225QZ
MESH_D000087742__Octogenarians	G82350CE
MESH_D000087742__Octogenarians	G82600JF
MESH_D000087742__Octogenarians	G83628MT
MESH_D000087742__Octogenarians	G84406HL
MESH_D000087742__Octogenarians	G84439WZ
MESH_D000087742__Octogenarians	G84557KM
MESH_D000087742__Octogenarians	G85614LG
MESH_D000087742__Octogenarians	G86040AS
MESH_D000087742__Octogenarians	G86307NN
MESH_D000087742__Octogenarians	G86485UC
MESH_D000087742__Octogenarians	G87111CL
MESH_D000087742__Octogenarians	G88449YB
MESH_D000087742__Octogenarians	G89951CG
MESH_D000087742__Octogenarians	G90223PU
MESH_D000087742__Octogenarians	G90481CL
MESH_D000087742__Octogenarians	G90565QD
MESH_D000087742__Octogenarians	G90626QU
MESH_D000087742__Octogenarians	G90865QF
MESH_D000087742__Octogenarians	G90913OZ
MESH_D000087742__Octogenarians	G90941OL
MESH_D000087742__Octogenarians	G90977ZH
MESH_D000087742__Octogenarians	G91224KZ
MESH_D000087742__Octogenarians	G91526RR
MESH_D000087742__Octogenarians	G92429IK
MESH_D000087742__Octogenarians	G92577DB
MESH_D000087742__Octogenarians	G97269SV
MESH_D000087742__Octogenarians	G97375TF
MESH_D000087742__Octogenarians	G97462AG
MESH_D000087742__Octogenarians	G98115LU
MESH_D000087742__Octogenarians	G98699WA
MESH_D000087742__Octogenarians	G99016SX
MESH_D000087742__Octogenarians	G99237NJ
MESH_D000087742__Octogenarians	G99975WT
MESH_D000087862__Disinformation	G42192BR
MESH_D000088063__Candida_auris	G00270GQ
MESH_D000088063__Candida_auris	G00593HA
MESH_D000088063__Candida_auris	G01196MT
MESH_D000088063__Candida_auris	G01426SL
MESH_D000088063__Candida_auris	G01623WO
MESH_D000088063__Candida_auris	G04845SD
MESH_D000088063__Candida_auris	G05620NT
MESH_D000088063__Candida_auris	G06552SK
MESH_D000088063__Candida_auris	G07288HU
MESH_D000088063__Candida_auris	G07844RO
MESH_D000088063__Candida_auris	G07941DX
MESH_D000088063__Candida_auris	G08796OA
MESH_D000088063__Candida_auris	G11914JY
MESH_D000088063__Candida_auris	G18612OI
MESH_D000088063__Candida_auris	G20116ZC
MESH_D000088063__Candida_auris	G21736RS
MESH_D000088063__Candida_auris	G22241HM
MESH_D000088063__Candida_auris	G23367ZC
MESH_D000088063__Candida_auris	G26096KL
MESH_D000088063__Candida_auris	G26793VB
MESH_D000088063__Candida_auris	G28103NF
MESH_D000088063__Candida_auris	G28909CR
MESH_D000088063__Candida_auris	G30459KI
MESH_D000088063__Candida_auris	G32561NG
MESH_D000088063__Candida_auris	G32777IC
MESH_D000088063__Candida_auris	G35271KC
MESH_D000088063__Candida_auris	G35500XK
MESH_D000088063__Candida_auris	G35918OV
MESH_D000088063__Candida_auris	G36899SX
MESH_D000088063__Candida_auris	G39819PK
MESH_D000088063__Candida_auris	G41402KM
MESH_D000088063__Candida_auris	G43250ML
MESH_D000088063__Candida_auris	G44101QS
MESH_D000088063__Candida_auris	G44214AZ
MESH_D000088063__Candida_auris	G44854TA
MESH_D000088063__Candida_auris	G46014AY
MESH_D000088063__Candida_auris	G47582QX
MESH_D000088063__Candida_auris	G50361HQ
MESH_D000088063__Candida_auris	G51303VT
MESH_D000088063__Candida_auris	G52180JS
MESH_D000088063__Candida_auris	G53061VP
MESH_D000088063__Candida_auris	G53301EF
MESH_D000088063__Candida_auris	G53382BN
MESH_D000088063__Candida_auris	G53685HQ
MESH_D000088063__Candida_auris	G53874KM
MESH_D000088063__Candida_auris	G57248ZN
MESH_D000088063__Candida_auris	G62528KS
MESH_D000088063__Candida_auris	G62644CA
MESH_D000088063__Candida_auris	G65672WF
MESH_D000088063__Candida_auris	G67460LM
MESH_D000088063__Candida_auris	G68331MU
MESH_D000088063__Candida_auris	G70402YT
MESH_D000088063__Candida_auris	G70572DX
MESH_D000088063__Candida_auris	G72627WE
MESH_D000088063__Candida_auris	G72723DW
MESH_D000088063__Candida_auris	G79698RX
MESH_D000088063__Candida_auris	G84387IF
MESH_D000088063__Candida_auris	G84999UI
MESH_D000088063__Candida_auris	G87001VB
MESH_D000088063__Candida_auris	G91287LV
MESH_D000088063__Candida_auris	G93330RH
MESH_D000088063__Candida_auris	G93606ZD
MESH_D000088063__Candida_auris	G97303IH
MESH_D000088063__Candida_auris	G97352VA
MESH_D000088063__Candida_auris	G98158OZ
MESH_D000088082__Fermented_Beverages	G06141RV
MESH_D000088082__Fermented_Beverages	G09324ZP
MESH_D000088082__Fermented_Beverages	G11914JY
MESH_D000088082__Fermented_Beverages	G16708YX
MESH_D000088082__Fermented_Beverages	G17342KE
MESH_D000088082__Fermented_Beverages	G19611TN
MESH_D000088082__Fermented_Beverages	G27084UM
MESH_D000088082__Fermented_Beverages	G28405NV
MESH_D000088082__Fermented_Beverages	G29924NS
MESH_D000088082__Fermented_Beverages	G30291KZ
MESH_D000088082__Fermented_Beverages	G33902NY
MESH_D000088082__Fermented_Beverages	G35207BZ
MESH_D000088082__Fermented_Beverages	G36271WP
MESH_D000088082__Fermented_Beverages	G36499NT
MESH_D000088082__Fermented_Beverages	G36539IR
MESH_D000088082__Fermented_Beverages	G39909BA
MESH_D000088082__Fermented_Beverages	G41692GO
MESH_D000088082__Fermented_Beverages	G47669WF
MESH_D000088082__Fermented_Beverages	G53316QM
MESH_D000088082__Fermented_Beverages	G53332UI
MESH_D000088082__Fermented_Beverages	G55945WK
MESH_D000088082__Fermented_Beverages	G57490ZT
MESH_D000088082__Fermented_Beverages	G57959BY
MESH_D000088082__Fermented_Beverages	G58312SP
MESH_D000088082__Fermented_Beverages	G60933SR
MESH_D000088082__Fermented_Beverages	G63072CF
MESH_D000088082__Fermented_Beverages	G69949WX
MESH_D000088082__Fermented_Beverages	G77833TJ
MESH_D000088082__Fermented_Beverages	G82016YM
MESH_D000088082__Fermented_Beverages	G88189BD
MESH_D000088082__Fermented_Beverages	G89130CO
MESH_D000088082__Fermented_Beverages	G91300JA
MESH_D000088082__Fermented_Beverages	G94972HI
MESH_D000088102__Orthorexia_Nervosa	G12666XF
MESH_D000088102__Orthorexia_Nervosa	G18861CT
MESH_D000088102__Orthorexia_Nervosa	G25929JZ
MESH_D000088102__Orthorexia_Nervosa	G26830YK
MESH_D000088102__Orthorexia_Nervosa	G27051HJ
MESH_D000088102__Orthorexia_Nervosa	G33738AU
MESH_D000088102__Orthorexia_Nervosa	G39970AA
MESH_D000088102__Orthorexia_Nervosa	G40398LN
MESH_D000088102__Orthorexia_Nervosa	G78641QJ
MESH_D000088142__Processing_Bodies	G02946EY
MESH_D000088142__Processing_Bodies	G03505DU
MESH_D000088142__Processing_Bodies	G06365XX
MESH_D000088142__Processing_Bodies	G06626YW
MESH_D000088142__Processing_Bodies	G06682UJ
MESH_D000088142__Processing_Bodies	G08107JA
MESH_D000088142__Processing_Bodies	G08231LD
MESH_D000088142__Processing_Bodies	G08887YP
MESH_D000088142__Processing_Bodies	G13367QQ
MESH_D000088142__Processing_Bodies	G13581JW
MESH_D000088142__Processing_Bodies	G13673AW
MESH_D000088142__Processing_Bodies	G16506LR
MESH_D000088142__Processing_Bodies	G18861SZ
MESH_D000088142__Processing_Bodies	G21992JJ
MESH_D000088142__Processing_Bodies	G23006CO
MESH_D000088142__Processing_Bodies	G24312RF
MESH_D000088142__Processing_Bodies	G24373DO
MESH_D000088142__Processing_Bodies	G25008WY
MESH_D000088142__Processing_Bodies	G25579YH
MESH_D000088142__Processing_Bodies	G28568HS
MESH_D000088142__Processing_Bodies	G30912SX
MESH_D000088142__Processing_Bodies	G37045TG
MESH_D000088142__Processing_Bodies	G37745ZH
MESH_D000088142__Processing_Bodies	G38802WX
MESH_D000088142__Processing_Bodies	G43979MQ
MESH_D000088142__Processing_Bodies	G50918LY
MESH_D000088142__Processing_Bodies	G51774AT
MESH_D000088142__Processing_Bodies	G58753MN
MESH_D000088142__Processing_Bodies	G64593OO
MESH_D000088142__Processing_Bodies	G69222VS
MESH_D000088142__Processing_Bodies	G70581AY
MESH_D000088142__Processing_Bodies	G70693FX
MESH_D000088142__Processing_Bodies	G72185FF
MESH_D000088142__Processing_Bodies	G72338UH
MESH_D000088142__Processing_Bodies	G74266GF
MESH_D000088142__Processing_Bodies	G89831BA
MESH_D000088162__Stress_Granules	G38802WX
MESH_D000088182__Promyelocytic_Leukemia_Nuclear_Bodies	G03505DU
MESH_D000088182__Promyelocytic_Leukemia_Nuclear_Bodies	G03719UF
MESH_D000088182__Promyelocytic_Leukemia_Nuclear_Bodies	G05544XF
MESH_D000088182__Promyelocytic_Leukemia_Nuclear_Bodies	G06990BX
MESH_D000088182__Promyelocytic_Leukemia_Nuclear_Bodies	G12344EB
MESH_D000088182__Promyelocytic_Leukemia_Nuclear_Bodies	G14254NZ
MESH_D000088182__Promyelocytic_Leukemia_Nuclear_Bodies	G14430DR
MESH_D000088182__Promyelocytic_Leukemia_Nuclear_Bodies	G15009FS
MESH_D000088182__Promyelocytic_Leukemia_Nuclear_Bodies	G19066CI
MESH_D000088182__Promyelocytic_Leukemia_Nuclear_Bodies	G20138HN
MESH_D000088182__Promyelocytic_Leukemia_Nuclear_Bodies	G21373SZ
MESH_D000088182__Promyelocytic_Leukemia_Nuclear_Bodies	G23006CO
MESH_D000088182__Promyelocytic_Leukemia_Nuclear_Bodies	G23320BW
MESH_D000088182__Promyelocytic_Leukemia_Nuclear_Bodies	G24137GH
MESH_D000088182__Promyelocytic_Leukemia_Nuclear_Bodies	G24319ME
MESH_D000088182__Promyelocytic_Leukemia_Nuclear_Bodies	G24988NF
MESH_D000088182__Promyelocytic_Leukemia_Nuclear_Bodies	G25213RP
MESH_D000088182__Promyelocytic_Leukemia_Nuclear_Bodies	G25741VK
MESH_D000088182__Promyelocytic_Leukemia_Nuclear_Bodies	G25914BQ
MESH_D000088182__Promyelocytic_Leukemia_Nuclear_Bodies	G31218QH
MESH_D000088182__Promyelocytic_Leukemia_Nuclear_Bodies	G31761VE
MESH_D000088182__Promyelocytic_Leukemia_Nuclear_Bodies	G34982VO
MESH_D000088182__Promyelocytic_Leukemia_Nuclear_Bodies	G35039IM
MESH_D000088182__Promyelocytic_Leukemia_Nuclear_Bodies	G37045TG
MESH_D000088182__Promyelocytic_Leukemia_Nuclear_Bodies	G39403RP
MESH_D000088182__Promyelocytic_Leukemia_Nuclear_Bodies	G43321PI
MESH_D000088182__Promyelocytic_Leukemia_Nuclear_Bodies	G44014UR
MESH_D000088182__Promyelocytic_Leukemia_Nuclear_Bodies	G44528IE
MESH_D000088182__Promyelocytic_Leukemia_Nuclear_Bodies	G51745ZL
MESH_D000088182__Promyelocytic_Leukemia_Nuclear_Bodies	G57088WB
MESH_D000088182__Promyelocytic_Leukemia_Nuclear_Bodies	G57505PZ
MESH_D000088182__Promyelocytic_Leukemia_Nuclear_Bodies	G60168XX
MESH_D000088182__Promyelocytic_Leukemia_Nuclear_Bodies	G62589RV
MESH_D000088182__Promyelocytic_Leukemia_Nuclear_Bodies	G68019OD
MESH_D000088182__Promyelocytic_Leukemia_Nuclear_Bodies	G71586ZV
MESH_D000088182__Promyelocytic_Leukemia_Nuclear_Bodies	G72185FF
MESH_D000088182__Promyelocytic_Leukemia_Nuclear_Bodies	G72338UH
MESH_D000088182__Promyelocytic_Leukemia_Nuclear_Bodies	G73110XI
MESH_D000088182__Promyelocytic_Leukemia_Nuclear_Bodies	G73120TK
MESH_D000088182__Promyelocytic_Leukemia_Nuclear_Bodies	G73932YR
MESH_D000088182__Promyelocytic_Leukemia_Nuclear_Bodies	G80169LU
MESH_D000088182__Promyelocytic_Leukemia_Nuclear_Bodies	G80500PL
MESH_D000088182__Promyelocytic_Leukemia_Nuclear_Bodies	G82075JD
MESH_D000088182__Promyelocytic_Leukemia_Nuclear_Bodies	G84218KW
MESH_D000088182__Promyelocytic_Leukemia_Nuclear_Bodies	G94972RF
MESH_D000088202__Nuclear_Bodies	G00304VE
MESH_D000088202__Nuclear_Bodies	G01582PV
MESH_D000088202__Nuclear_Bodies	G02972XJ
MESH_D000088202__Nuclear_Bodies	G03505DU
MESH_D000088202__Nuclear_Bodies	G04426RA
MESH_D000088202__Nuclear_Bodies	G05544XF
MESH_D000088202__Nuclear_Bodies	G06953DR
MESH_D000088202__Nuclear_Bodies	G08887YP
MESH_D000088202__Nuclear_Bodies	G12344EB
MESH_D000088202__Nuclear_Bodies	G13367QQ
MESH_D000088202__Nuclear_Bodies	G14254NZ
MESH_D000088202__Nuclear_Bodies	G15009FS
MESH_D000088202__Nuclear_Bodies	G16361TT
MESH_D000088202__Nuclear_Bodies	G16941FF
MESH_D000088202__Nuclear_Bodies	G18861SZ
MESH_D000088202__Nuclear_Bodies	G19066CI
MESH_D000088202__Nuclear_Bodies	G22846WH
MESH_D000088202__Nuclear_Bodies	G24319ME
MESH_D000088202__Nuclear_Bodies	G25741VK
MESH_D000088202__Nuclear_Bodies	G25914BQ
MESH_D000088202__Nuclear_Bodies	G28186CJ
MESH_D000088202__Nuclear_Bodies	G29191MN
MESH_D000088202__Nuclear_Bodies	G29250VI
MESH_D000088202__Nuclear_Bodies	G30912SX
MESH_D000088202__Nuclear_Bodies	G31761VE
MESH_D000088202__Nuclear_Bodies	G32377AU
MESH_D000088202__Nuclear_Bodies	G33368WB
MESH_D000088202__Nuclear_Bodies	G33744KL
MESH_D000088202__Nuclear_Bodies	G34412AR
MESH_D000088202__Nuclear_Bodies	G37045TG
MESH_D000088202__Nuclear_Bodies	G37745ZH
MESH_D000088202__Nuclear_Bodies	G39224RZ
MESH_D000088202__Nuclear_Bodies	G42535AI
MESH_D000088202__Nuclear_Bodies	G42815JB
MESH_D000088202__Nuclear_Bodies	G43321PI
MESH_D000088202__Nuclear_Bodies	G47649ZW
MESH_D000088202__Nuclear_Bodies	G50918LY
MESH_D000088202__Nuclear_Bodies	G51745ZL
MESH_D000088202__Nuclear_Bodies	G53909TO
MESH_D000088202__Nuclear_Bodies	G57088WB
MESH_D000088202__Nuclear_Bodies	G59624GO
MESH_D000088202__Nuclear_Bodies	G60168XX
MESH_D000088202__Nuclear_Bodies	G62589RV
MESH_D000088202__Nuclear_Bodies	G63551MD
MESH_D000088202__Nuclear_Bodies	G68019OD
MESH_D000088202__Nuclear_Bodies	G70693FX
MESH_D000088202__Nuclear_Bodies	G71586ZV
MESH_D000088202__Nuclear_Bodies	G72185FF
MESH_D000088202__Nuclear_Bodies	G73110XI
MESH_D000088202__Nuclear_Bodies	G73932YR
MESH_D000088202__Nuclear_Bodies	G80500PL
MESH_D000088202__Nuclear_Bodies	G84218KW
MESH_D000088202__Nuclear_Bodies	G89831BA
MESH_D000088202__Nuclear_Bodies	G91608NF
MESH_D000088202__Nuclear_Bodies	G91886KM
MESH_D000088203__Nuclear_Speckles	G10706KM
MESH_D000088203__Nuclear_Speckles	G11049II
MESH_D000088203__Nuclear_Speckles	G29191MN
MESH_D000088203__Nuclear_Speckles	G44414IQ
MESH_D000088263__Mandibular_Canal	G19267AT
MESH_D000088263__Mandibular_Canal	G24375OF
MESH_D000088263__Mandibular_Canal	G39606OP
MESH_D000088263__Mandibular_Canal	G53034PL
MESH_D000088263__Mandibular_Canal	G59306VK
MESH_D000088263__Mandibular_Canal	G60883HN
MESH_D000088263__Mandibular_Canal	G69233PF
MESH_D000088263__Mandibular_Canal	G78374GX
MESH_D000088263__Mandibular_Canal	G84316BO
MESH_D000088263__Mandibular_Canal	G84821OV
MESH_D000088282__Corticobasal_Degeneration	G02533LL
MESH_D000088282__Corticobasal_Degeneration	G22098NU
MESH_D000088282__Corticobasal_Degeneration	G22991AN
MESH_D000088282__Corticobasal_Degeneration	G23200LD
MESH_D000088282__Corticobasal_Degeneration	G35039IM
MESH_D000088282__Corticobasal_Degeneration	G63935LM
MESH_D000088282__Corticobasal_Degeneration	G75143LK
MESH_D000088282__Corticobasal_Degeneration	G77509VJ
MESH_D000088282__Corticobasal_Degeneration	G79588PU
MESH_D000088282__Corticobasal_Degeneration	G86928UZ
MESH_D000088282__Corticobasal_Degeneration	G90017UO
MESH_D000088302__HIV_Non_Progressors	G01760ZU
MESH_D000088302__HIV_Non_Progressors	G04216GB
MESH_D000088302__HIV_Non_Progressors	G12585IA
MESH_D000088302__HIV_Non_Progressors	G16143AC
MESH_D000088302__HIV_Non_Progressors	G17044GI
MESH_D000088302__HIV_Non_Progressors	G18140CR
MESH_D000088302__HIV_Non_Progressors	G20423ED
MESH_D000088302__HIV_Non_Progressors	G23622SL
MESH_D000088302__HIV_Non_Progressors	G33303XH
MESH_D000088302__HIV_Non_Progressors	G46836GH
MESH_D000088302__HIV_Non_Progressors	G51771NH
MESH_D000088302__HIV_Non_Progressors	G63200QJ
MESH_D000088302__HIV_Non_Progressors	G78603EO
MESH_D000088302__HIV_Non_Progressors	G83582BK
MESH_D000088302__HIV_Non_Progressors	G87825QP
MESH_D000088302__HIV_Non_Progressors	G89181JW
MESH_D000088302__HIV_Non_Progressors	G95427NV
MESH_D000088302__HIV_Non_Progressors	G98830DP
MESH_D000088302__HIV_Non_Progressors	G99909LZ
MESH_D000088323__Vascular_Depression	G15407YE
MESH_D000088323__Vascular_Depression	G16971JV
MESH_D000088323__Vascular_Depression	G17803GH
MESH_D000088323__Vascular_Depression	G21290RB
MESH_D000088323__Vascular_Depression	G31736BK
MESH_D000088323__Vascular_Depression	G42666HT
MESH_D000088323__Vascular_Depression	G47362BJ
MESH_D000088323__Vascular_Depression	G53755TJ
MESH_D000088323__Vascular_Depression	G93343UO
MESH_D000088342__Aerosolized_Particles_and_Droplets	G23386LT
MESH_D000088342__Aerosolized_Particles_and_Droplets	G80484TJ
MESH_D000088342__Aerosolized_Particles_and_Droplets	G89225LT
MESH_D000088342__Aerosolized_Particles_and_Droplets	G90853AM
MESH_D000088343__Respiratory_Aerosols_and_Droplets	G00376RB
MESH_D000088343__Respiratory_Aerosols_and_Droplets	G01437WY
MESH_D000088343__Respiratory_Aerosols_and_Droplets	G01457KB
MESH_D000088343__Respiratory_Aerosols_and_Droplets	G01747FB
MESH_D000088343__Respiratory_Aerosols_and_Droplets	G01784XC
MESH_D000088343__Respiratory_Aerosols_and_Droplets	G02032MW
MESH_D000088343__Respiratory_Aerosols_and_Droplets	G02078ZZ
MESH_D000088343__Respiratory_Aerosols_and_Droplets	G03770XP
MESH_D000088343__Respiratory_Aerosols_and_Droplets	G03792OA
MESH_D000088343__Respiratory_Aerosols_and_Droplets	G04450CG
MESH_D000088343__Respiratory_Aerosols_and_Droplets	G04564SK
MESH_D000088343__Respiratory_Aerosols_and_Droplets	G05184IQ
MESH_D000088343__Respiratory_Aerosols_and_Droplets	G05208JP
MESH_D000088343__Respiratory_Aerosols_and_Droplets	G05378UG
MESH_D000088343__Respiratory_Aerosols_and_Droplets	G06341YK
MESH_D000088343__Respiratory_Aerosols_and_Droplets	G06710OE
MESH_D000088343__Respiratory_Aerosols_and_Droplets	G07869UA
MESH_D000088343__Respiratory_Aerosols_and_Droplets	G08737TR
MESH_D000088343__Respiratory_Aerosols_and_Droplets	G09698FP
MESH_D000088343__Respiratory_Aerosols_and_Droplets	G09941BM
MESH_D000088343__Respiratory_Aerosols_and_Droplets	G10687EF
MESH_D000088343__Respiratory_Aerosols_and_Droplets	G10924UK
MESH_D000088343__Respiratory_Aerosols_and_Droplets	G11936KZ
MESH_D000088343__Respiratory_Aerosols_and_Droplets	G12020PN
MESH_D000088343__Respiratory_Aerosols_and_Droplets	G12340JM
MESH_D000088343__Respiratory_Aerosols_and_Droplets	G13258AZ
MESH_D000088343__Respiratory_Aerosols_and_Droplets	G14009XM
MESH_D000088343__Respiratory_Aerosols_and_Droplets	G14815WH
MESH_D000088343__Respiratory_Aerosols_and_Droplets	G14978ZY
MESH_D000088343__Respiratory_Aerosols_and_Droplets	G15446MA
MESH_D000088343__Respiratory_Aerosols_and_Droplets	G16440EL
MESH_D000088343__Respiratory_Aerosols_and_Droplets	G17034UD
MESH_D000088343__Respiratory_Aerosols_and_Droplets	G17500FP
MESH_D000088343__Respiratory_Aerosols_and_Droplets	G18135ML
MESH_D000088343__Respiratory_Aerosols_and_Droplets	G18707MU
MESH_D000088343__Respiratory_Aerosols_and_Droplets	G18814OJ
MESH_D000088343__Respiratory_Aerosols_and_Droplets	G18878GS
MESH_D000088343__Respiratory_Aerosols_and_Droplets	G18950NM
MESH_D000088343__Respiratory_Aerosols_and_Droplets	G19618VN
MESH_D000088343__Respiratory_Aerosols_and_Droplets	G19726AG
MESH_D000088343__Respiratory_Aerosols_and_Droplets	G20359JA
MESH_D000088343__Respiratory_Aerosols_and_Droplets	G20453WS
MESH_D000088343__Respiratory_Aerosols_and_Droplets	G22385OT
MESH_D000088343__Respiratory_Aerosols_and_Droplets	G22498IQ
MESH_D000088343__Respiratory_Aerosols_and_Droplets	G22626SX
MESH_D000088343__Respiratory_Aerosols_and_Droplets	G22728HO
MESH_D000088343__Respiratory_Aerosols_and_Droplets	G23425OX
MESH_D000088343__Respiratory_Aerosols_and_Droplets	G24030QV
MESH_D000088343__Respiratory_Aerosols_and_Droplets	G24256XU
MESH_D000088343__Respiratory_Aerosols_and_Droplets	G24650WZ
MESH_D000088343__Respiratory_Aerosols_and_Droplets	G26358SO
MESH_D000088343__Respiratory_Aerosols_and_Droplets	G26754XS
MESH_D000088343__Respiratory_Aerosols_and_Droplets	G27888XB
MESH_D000088343__Respiratory_Aerosols_and_Droplets	G27889FI
MESH_D000088343__Respiratory_Aerosols_and_Droplets	G28106CM
MESH_D000088343__Respiratory_Aerosols_and_Droplets	G28501CX
MESH_D000088343__Respiratory_Aerosols_and_Droplets	G28505XN
MESH_D000088343__Respiratory_Aerosols_and_Droplets	G28878FC
MESH_D000088343__Respiratory_Aerosols_and_Droplets	G30241UB
MESH_D000088343__Respiratory_Aerosols_and_Droplets	G30925FN
MESH_D000088343__Respiratory_Aerosols_and_Droplets	G32283ZK
MESH_D000088343__Respiratory_Aerosols_and_Droplets	G32808NL
MESH_D000088343__Respiratory_Aerosols_and_Droplets	G32863IR
MESH_D000088343__Respiratory_Aerosols_and_Droplets	G33881YL
MESH_D000088343__Respiratory_Aerosols_and_Droplets	G34562TL
MESH_D000088343__Respiratory_Aerosols_and_Droplets	G37021SK
MESH_D000088343__Respiratory_Aerosols_and_Droplets	G37134CP
MESH_D000088343__Respiratory_Aerosols_and_Droplets	G37638KH
MESH_D000088343__Respiratory_Aerosols_and_Droplets	G38351JR
MESH_D000088343__Respiratory_Aerosols_and_Droplets	G38812YS
MESH_D000088343__Respiratory_Aerosols_and_Droplets	G39326PP
MESH_D000088343__Respiratory_Aerosols_and_Droplets	G40188OO
MESH_D000088343__Respiratory_Aerosols_and_Droplets	G40397HC
MESH_D000088343__Respiratory_Aerosols_and_Droplets	G40709XS
MESH_D000088343__Respiratory_Aerosols_and_Droplets	G41227XH
MESH_D000088343__Respiratory_Aerosols_and_Droplets	G41384PQ
MESH_D000088343__Respiratory_Aerosols_and_Droplets	G41780OY
MESH_D000088343__Respiratory_Aerosols_and_Droplets	G42666HT
MESH_D000088343__Respiratory_Aerosols_and_Droplets	G42912TT
MESH_D000088343__Respiratory_Aerosols_and_Droplets	G43265YA
MESH_D000088343__Respiratory_Aerosols_and_Droplets	G45516VR
MESH_D000088343__Respiratory_Aerosols_and_Droplets	G46232MH
MESH_D000088343__Respiratory_Aerosols_and_Droplets	G47975BB
MESH_D000088343__Respiratory_Aerosols_and_Droplets	G48321FJ
MESH_D000088343__Respiratory_Aerosols_and_Droplets	G48423VY
MESH_D000088343__Respiratory_Aerosols_and_Droplets	G50809LR
MESH_D000088343__Respiratory_Aerosols_and_Droplets	G54295IW
MESH_D000088343__Respiratory_Aerosols_and_Droplets	G54394ER
MESH_D000088343__Respiratory_Aerosols_and_Droplets	G54458VQ
MESH_D000088343__Respiratory_Aerosols_and_Droplets	G54716GM
MESH_D000088343__Respiratory_Aerosols_and_Droplets	G54953IZ
MESH_D000088343__Respiratory_Aerosols_and_Droplets	G56517QL
MESH_D000088343__Respiratory_Aerosols_and_Droplets	G56961QY
MESH_D000088343__Respiratory_Aerosols_and_Droplets	G57993RM
MESH_D000088343__Respiratory_Aerosols_and_Droplets	G59190ZX
MESH_D000088343__Respiratory_Aerosols_and_Droplets	G60138JZ
MESH_D000088343__Respiratory_Aerosols_and_Droplets	G62218ID
MESH_D000088343__Respiratory_Aerosols_and_Droplets	G62786QX
MESH_D000088343__Respiratory_Aerosols_and_Droplets	G63427CD
MESH_D000088343__Respiratory_Aerosols_and_Droplets	G63624MR
MESH_D000088343__Respiratory_Aerosols_and_Droplets	G64164CA
MESH_D000088343__Respiratory_Aerosols_and_Droplets	G64904QS
MESH_D000088343__Respiratory_Aerosols_and_Droplets	G65704VY
MESH_D000088343__Respiratory_Aerosols_and_Droplets	G65790DQ
MESH_D000088343__Respiratory_Aerosols_and_Droplets	G66991YE
MESH_D000088343__Respiratory_Aerosols_and_Droplets	G67821CP
MESH_D000088343__Respiratory_Aerosols_and_Droplets	G68639VP
MESH_D000088343__Respiratory_Aerosols_and_Droplets	G73760YR
MESH_D000088343__Respiratory_Aerosols_and_Droplets	G74130TT
MESH_D000088343__Respiratory_Aerosols_and_Droplets	G74210VG
MESH_D000088343__Respiratory_Aerosols_and_Droplets	G75171WW
MESH_D000088343__Respiratory_Aerosols_and_Droplets	G77213YG
MESH_D000088343__Respiratory_Aerosols_and_Droplets	G77674IK
MESH_D000088343__Respiratory_Aerosols_and_Droplets	G78475DU
MESH_D000088343__Respiratory_Aerosols_and_Droplets	G79950YS
MESH_D000088343__Respiratory_Aerosols_and_Droplets	G81115FG
MESH_D000088343__Respiratory_Aerosols_and_Droplets	G81471KU
MESH_D000088343__Respiratory_Aerosols_and_Droplets	G82487CR
MESH_D000088343__Respiratory_Aerosols_and_Droplets	G84647SC
MESH_D000088343__Respiratory_Aerosols_and_Droplets	G88014YP
MESH_D000088343__Respiratory_Aerosols_and_Droplets	G88356CV
MESH_D000088343__Respiratory_Aerosols_and_Droplets	G88948CY
MESH_D000088343__Respiratory_Aerosols_and_Droplets	G90205AB
MESH_D000088343__Respiratory_Aerosols_and_Droplets	G90221FQ
MESH_D000088343__Respiratory_Aerosols_and_Droplets	G90423CD
MESH_D000088343__Respiratory_Aerosols_and_Droplets	G90575VK
MESH_D000088343__Respiratory_Aerosols_and_Droplets	G90771OP
MESH_D000088343__Respiratory_Aerosols_and_Droplets	G90853AM
MESH_D000088343__Respiratory_Aerosols_and_Droplets	G91731DX
MESH_D000088343__Respiratory_Aerosols_and_Droplets	G93160RG
MESH_D000088343__Respiratory_Aerosols_and_Droplets	G93774RM
MESH_D000088343__Respiratory_Aerosols_and_Droplets	G93984MO
MESH_D000088343__Respiratory_Aerosols_and_Droplets	G93994MR
MESH_D000088343__Respiratory_Aerosols_and_Droplets	G98565KP
MESH_D000088343__Respiratory_Aerosols_and_Droplets	G99236CU
MESH_D000088343__Respiratory_Aerosols_and_Droplets	G99342HD
MESH_D000088343__Respiratory_Aerosols_and_Droplets	G99372JL
MESH_D000088343__Respiratory_Aerosols_and_Droplets	G99772FN
MESH_D000088343__Respiratory_Aerosols_and_Droplets	G99783GX
MESH_D000088362__Opsonization	G00938YC
MESH_D000088362__Opsonization	G02481PN
MESH_D000088362__Opsonization	G04941YC
MESH_D000088362__Opsonization	G09494DM
MESH_D000088362__Opsonization	G14797ZW
MESH_D000088362__Opsonization	G15846PD
MESH_D000088362__Opsonization	G18012DQ
MESH_D000088362__Opsonization	G27548JT
MESH_D000088362__Opsonization	G29751MN
MESH_D000088362__Opsonization	G35094YX
MESH_D000088362__Opsonization	G41812WD
MESH_D000088362__Opsonization	G41869MU
MESH_D000088362__Opsonization	G42709MT
MESH_D000088362__Opsonization	G47773BX
MESH_D000088362__Opsonization	G49149HT
MESH_D000088362__Opsonization	G51686WJ
MESH_D000088362__Opsonization	G60268QL
MESH_D000088362__Opsonization	G65303YU
MESH_D000088362__Opsonization	G67925AS
MESH_D000088362__Opsonization	G81245YS
MESH_D000088362__Opsonization	G81401HI
MESH_D000088362__Opsonization	G81735HL
MESH_D000088362__Opsonization	G82142DS
MESH_D000088362__Opsonization	G84596VQ
MESH_D000088362__Opsonization	G92056YD
MESH_D000088362__Opsonization	G93227IM
MESH_D000088362__Opsonization	G97100OC
MESH_D000088383__Trogocytosis	G10025ZX
MESH_D000088383__Trogocytosis	G15973YF
MESH_D000088383__Trogocytosis	G21143WJ
MESH_D000088383__Trogocytosis	G45889JQ
MESH_D000088383__Trogocytosis	G65454YQ
MESH_D000088383__Trogocytosis	G70185OM
MESH_D000088442__MINOCA	G00055MO
MESH_D000088482__Dense_Core_Vesicles	G13367QQ
MESH_D000088482__Dense_Core_Vesicles	G16506LR
MESH_D000088482__Dense_Core_Vesicles	G30912SX
MESH_D000088482__Dense_Core_Vesicles	G37745ZH
MESH_D000088482__Dense_Core_Vesicles	G60168XX
MESH_D000088482__Dense_Core_Vesicles	G78982YU
MESH_D000088502__Lamellar_Bodies	G00116ZU
MESH_D000088502__Lamellar_Bodies	G00304VE
MESH_D000088502__Lamellar_Bodies	G03505DU
MESH_D000088502__Lamellar_Bodies	G07532UC
MESH_D000088502__Lamellar_Bodies	G08107JA
MESH_D000088502__Lamellar_Bodies	G19957NX
MESH_D000088502__Lamellar_Bodies	G21373SZ
MESH_D000088502__Lamellar_Bodies	G21992JJ
MESH_D000088502__Lamellar_Bodies	G22570JJ
MESH_D000088502__Lamellar_Bodies	G23006CO
MESH_D000088502__Lamellar_Bodies	G24137GH
MESH_D000088502__Lamellar_Bodies	G24312RF
MESH_D000088502__Lamellar_Bodies	G25579YH
MESH_D000088502__Lamellar_Bodies	G26166QH
MESH_D000088502__Lamellar_Bodies	G27224CC
MESH_D000088502__Lamellar_Bodies	G43443CI
MESH_D000088502__Lamellar_Bodies	G51774AT
MESH_D000088502__Lamellar_Bodies	G53346OC
MESH_D000088502__Lamellar_Bodies	G59458ES
MESH_D000088502__Lamellar_Bodies	G62107VQ
MESH_D000088502__Lamellar_Bodies	G68672OT
MESH_D000088502__Lamellar_Bodies	G70581AY
MESH_D000088502__Lamellar_Bodies	G70693FX
MESH_D000088502__Lamellar_Bodies	G72338UH
MESH_D000088502__Lamellar_Bodies	G75472OU
MESH_D000088502__Lamellar_Bodies	G80169LU
MESH_D000088502__Lamellar_Bodies	G85862MS
MESH_D000088502__Lamellar_Bodies	G89831BA
MESH_D000088502__Lamellar_Bodies	G90564ON
MESH_D000088502__Lamellar_Bodies	G94972RF
MESH_D000088502__Lamellar_Bodies	G98549TA
MESH_D000088522__Overdiagnosis	G00294BL
MESH_D000088522__Overdiagnosis	G00729QB
MESH_D000088522__Overdiagnosis	G01706RV
MESH_D000088522__Overdiagnosis	G04945KL
MESH_D000088522__Overdiagnosis	G07110JR
MESH_D000088522__Overdiagnosis	G07447ZS
MESH_D000088522__Overdiagnosis	G12109BS
MESH_D000088522__Overdiagnosis	G14504IN
MESH_D000088522__Overdiagnosis	G15235WP
MESH_D000088522__Overdiagnosis	G21605YS
MESH_D000088522__Overdiagnosis	G27297CO
MESH_D000088522__Overdiagnosis	G27609YZ
MESH_D000088522__Overdiagnosis	G27776KI
MESH_D000088522__Overdiagnosis	G28073VX
MESH_D000088522__Overdiagnosis	G28378JO
MESH_D000088522__Overdiagnosis	G30528HQ
MESH_D000088522__Overdiagnosis	G32818XV
MESH_D000088522__Overdiagnosis	G34022KC
MESH_D000088522__Overdiagnosis	G34393GC
MESH_D000088522__Overdiagnosis	G36722WA
MESH_D000088522__Overdiagnosis	G37125WK
MESH_D000088522__Overdiagnosis	G37497LY
MESH_D000088522__Overdiagnosis	G43933MN
MESH_D000088522__Overdiagnosis	G44126YB
MESH_D000088522__Overdiagnosis	G44450RW
MESH_D000088522__Overdiagnosis	G44573FW
MESH_D000088522__Overdiagnosis	G50241DS
MESH_D000088522__Overdiagnosis	G59707MY
MESH_D000088522__Overdiagnosis	G60843JI
MESH_D000088522__Overdiagnosis	G61492UQ
MESH_D000088522__Overdiagnosis	G64137QN
MESH_D000088522__Overdiagnosis	G69030AU
MESH_D000088522__Overdiagnosis	G69091VU
MESH_D000088522__Overdiagnosis	G69284NX
MESH_D000088522__Overdiagnosis	G73162BZ
MESH_D000088522__Overdiagnosis	G74917JX
MESH_D000088522__Overdiagnosis	G75633YC
MESH_D000088522__Overdiagnosis	G78361JI
MESH_D000088522__Overdiagnosis	G80587NA
MESH_D000088522__Overdiagnosis	G90221FQ
MESH_D000088522__Overdiagnosis	G92877ND
MESH_D000088542__Anticoagulation_Reversal	G05674CR
MESH_D000088542__Anticoagulation_Reversal	G08394CG
MESH_D000088542__Anticoagulation_Reversal	G20487QO
MESH_D000088542__Anticoagulation_Reversal	G20640NX
MESH_D000088542__Anticoagulation_Reversal	G29055YG
MESH_D000088542__Anticoagulation_Reversal	G33412CK
MESH_D000088542__Anticoagulation_Reversal	G38475OD
MESH_D000088542__Anticoagulation_Reversal	G53778HF
MESH_D000088542__Anticoagulation_Reversal	G59778ER
MESH_D000088542__Anticoagulation_Reversal	G60760VF
MESH_D000088542__Anticoagulation_Reversal	G62783KT
MESH_D000088542__Anticoagulation_Reversal	G65867TE
MESH_D000088542__Anticoagulation_Reversal	G68991OC
MESH_D000088542__Anticoagulation_Reversal	G78535NS
MESH_D000088542__Anticoagulation_Reversal	G84817FO
MESH_D000088542__Anticoagulation_Reversal	G88421PE
MESH_D000088542__Anticoagulation_Reversal	G93290PO
MESH_D000088562__Persistent_Infection	G42667BL
MESH_D000088562__Persistent_Infection	G84647SC
MESH_D000088603__Antigenic_Drift_and_Shift	G04854NQ
MESH_D000088603__Antigenic_Drift_and_Shift	G05674CR
MESH_D000088603__Antigenic_Drift_and_Shift	G08466KH
MESH_D000088603__Antigenic_Drift_and_Shift	G08918EL
MESH_D000088603__Antigenic_Drift_and_Shift	G09791GF
MESH_D000088603__Antigenic_Drift_and_Shift	G14214WX
MESH_D000088603__Antigenic_Drift_and_Shift	G15833OD
MESH_D000088603__Antigenic_Drift_and_Shift	G17392HI
MESH_D000088603__Antigenic_Drift_and_Shift	G21290RB
MESH_D000088603__Antigenic_Drift_and_Shift	G23905VO
MESH_D000088603__Antigenic_Drift_and_Shift	G26269WV
MESH_D000088603__Antigenic_Drift_and_Shift	G28593UU
MESH_D000088603__Antigenic_Drift_and_Shift	G32152BH
MESH_D000088603__Antigenic_Drift_and_Shift	G33412CK
MESH_D000088603__Antigenic_Drift_and_Shift	G40383TI
MESH_D000088603__Antigenic_Drift_and_Shift	G42402GU
MESH_D000088603__Antigenic_Drift_and_Shift	G42666HT
MESH_D000088603__Antigenic_Drift_and_Shift	G46836GH
MESH_D000088603__Antigenic_Drift_and_Shift	G52146XU
MESH_D000088603__Antigenic_Drift_and_Shift	G53778HF
MESH_D000088603__Antigenic_Drift_and_Shift	G55013TE
MESH_D000088603__Antigenic_Drift_and_Shift	G57221JN
MESH_D000088603__Antigenic_Drift_and_Shift	G59778ER
MESH_D000088603__Antigenic_Drift_and_Shift	G62783KT
MESH_D000088603__Antigenic_Drift_and_Shift	G68991OC
MESH_D000088603__Antigenic_Drift_and_Shift	G78535NS
MESH_D000088603__Antigenic_Drift_and_Shift	G80405QF
MESH_D000088603__Antigenic_Drift_and_Shift	G81694ON
MESH_D000088603__Antigenic_Drift_and_Shift	G81874LD
MESH_D000088603__Antigenic_Drift_and_Shift	G89914QR
MESH_D000088603__Antigenic_Drift_and_Shift	G94626GC
MESH_D000088603__Antigenic_Drift_and_Shift	G98538BA
MESH_D000088642__Nonagenarians	G18190QY
MESH_D000088684__Autonomous_Vehicles	G11937ER
MESH_D000088684__Autonomous_Vehicles	G16254ZF
MESH_D000088684__Autonomous_Vehicles	G17703KJ
MESH_D000088684__Autonomous_Vehicles	G32459PO
MESH_D000088684__Autonomous_Vehicles	G39224RZ
MESH_D000088684__Autonomous_Vehicles	G51185MJ
MESH_D000088684__Autonomous_Vehicles	G53989JU
MESH_D000088684__Autonomous_Vehicles	G60662KM
MESH_D000088684__Autonomous_Vehicles	G88997XO
MESH_D000088684__Autonomous_Vehicles	G95420MJ
MESH_D000088744__Genomic_Medicine	G35599NO
MESH_D000088744__Genomic_Medicine	G82942ZJ
MESH_D000088746__Listening_Effort	G03236PQ
MESH_D000088746__Listening_Effort	G03366SG
MESH_D000088746__Listening_Effort	G06445CI
MESH_D000088746__Listening_Effort	G10184LP
MESH_D000088746__Listening_Effort	G26095MC
MESH_D000088746__Listening_Effort	G26984ID
MESH_D000088746__Listening_Effort	G29174LI
MESH_D000088746__Listening_Effort	G30981NK
MESH_D000088746__Listening_Effort	G69791XC
MESH_D000088782__Psychological_First_Aid	G02861JW
MESH_D000088782__Psychological_First_Aid	G04381AZ
MESH_D000088782__Psychological_First_Aid	G06206UV
MESH_D000088782__Psychological_First_Aid	G09920TL
MESH_D000088782__Psychological_First_Aid	G10008BD
MESH_D000088782__Psychological_First_Aid	G10167HS
MESH_D000088782__Psychological_First_Aid	G19412OU
MESH_D000088782__Psychological_First_Aid	G25287KB
MESH_D000088782__Psychological_First_Aid	G26295XE
MESH_D000088782__Psychological_First_Aid	G30453DI
MESH_D000088782__Psychological_First_Aid	G31099AY
MESH_D000088782__Psychological_First_Aid	G33374HU
MESH_D000088782__Psychological_First_Aid	G37463OS
MESH_D000088782__Psychological_First_Aid	G38216KS
MESH_D000088782__Psychological_First_Aid	G42826OE
MESH_D000088782__Psychological_First_Aid	G48288NV
MESH_D000088782__Psychological_First_Aid	G54656DK
MESH_D000088782__Psychological_First_Aid	G57449OF
MESH_D000088782__Psychological_First_Aid	G60242XF
MESH_D000088782__Psychological_First_Aid	G68461PT
MESH_D000088782__Psychological_First_Aid	G78255UI
MESH_D000088782__Psychological_First_Aid	G79613WL
MESH_D000088782__Psychological_First_Aid	G82479MC
MESH_D000088782__Psychological_First_Aid	G85633VC
MESH_D000088782__Psychological_First_Aid	G89922FI
MESH_D000088782__Psychological_First_Aid	G89987HL
MESH_D000088782__Psychological_First_Aid	G90596VX
MESH_D000088782__Psychological_First_Aid	G95540YS
MESH_D000088782__Psychological_First_Aid	G96370EB
MESH_D000088783__Nordic_Walking	G04047TN
MESH_D000088783__Nordic_Walking	G12666XF
MESH_D000088783__Nordic_Walking	G14172AX
MESH_D000088783__Nordic_Walking	G18861CT
MESH_D000088783__Nordic_Walking	G21686UF
MESH_D000088783__Nordic_Walking	G25895EQ
MESH_D000088783__Nordic_Walking	G26830YK
MESH_D000088783__Nordic_Walking	G27051HJ
MESH_D000088783__Nordic_Walking	G27744HM
MESH_D000088783__Nordic_Walking	G28988QV
MESH_D000088783__Nordic_Walking	G31261CE
MESH_D000088783__Nordic_Walking	G37267SC
MESH_D000088783__Nordic_Walking	G37825FV
MESH_D000088783__Nordic_Walking	G39970AA
MESH_D000088783__Nordic_Walking	G40398LN
MESH_D000088783__Nordic_Walking	G46961OO
MESH_D000088783__Nordic_Walking	G50739TK
MESH_D000088783__Nordic_Walking	G52937ZO
MESH_D000088783__Nordic_Walking	G60903ER
MESH_D000088783__Nordic_Walking	G77608BK
MESH_D000088783__Nordic_Walking	G79890BQ
MESH_D000088783__Nordic_Walking	G85536HA
MESH_D000088783__Nordic_Walking	G85732CS
MESH_D000088783__Nordic_Walking	G89951CG
MESH_D000088802__HCV_NS3_4A_Protease_Inhibitors	G01361SX
MESH_D000088802__HCV_NS3_4A_Protease_Inhibitors	G02295UL
MESH_D000088802__HCV_NS3_4A_Protease_Inhibitors	G02872LW
MESH_D000088802__HCV_NS3_4A_Protease_Inhibitors	G03933DR
MESH_D000088802__HCV_NS3_4A_Protease_Inhibitors	G04825SN
MESH_D000088802__HCV_NS3_4A_Protease_Inhibitors	G04854NQ
MESH_D000088802__HCV_NS3_4A_Protease_Inhibitors	G07670VS
MESH_D000088802__HCV_NS3_4A_Protease_Inhibitors	G08300EX
MESH_D000088802__HCV_NS3_4A_Protease_Inhibitors	G08466KH
MESH_D000088802__HCV_NS3_4A_Protease_Inhibitors	G08918EL
MESH_D000088802__HCV_NS3_4A_Protease_Inhibitors	G09113QA
MESH_D000088802__HCV_NS3_4A_Protease_Inhibitors	G10008BD
MESH_D000088802__HCV_NS3_4A_Protease_Inhibitors	G11411VI
MESH_D000088802__HCV_NS3_4A_Protease_Inhibitors	G11971MR
MESH_D000088802__HCV_NS3_4A_Protease_Inhibitors	G13105IZ
MESH_D000088802__HCV_NS3_4A_Protease_Inhibitors	G13145LS
MESH_D000088802__HCV_NS3_4A_Protease_Inhibitors	G13536BI
MESH_D000088802__HCV_NS3_4A_Protease_Inhibitors	G15407YE
MESH_D000088802__HCV_NS3_4A_Protease_Inhibitors	G17803GH
MESH_D000088802__HCV_NS3_4A_Protease_Inhibitors	G19203PK
MESH_D000088802__HCV_NS3_4A_Protease_Inhibitors	G21290RB
MESH_D000088802__HCV_NS3_4A_Protease_Inhibitors	G22951YT
MESH_D000088802__HCV_NS3_4A_Protease_Inhibitors	G24049SF
MESH_D000088802__HCV_NS3_4A_Protease_Inhibitors	G25833JG
MESH_D000088802__HCV_NS3_4A_Protease_Inhibitors	G26984ID
MESH_D000088802__HCV_NS3_4A_Protease_Inhibitors	G28454KX
MESH_D000088802__HCV_NS3_4A_Protease_Inhibitors	G28593UU
MESH_D000088802__HCV_NS3_4A_Protease_Inhibitors	G30933TG
MESH_D000088802__HCV_NS3_4A_Protease_Inhibitors	G32152BH
MESH_D000088802__HCV_NS3_4A_Protease_Inhibitors	G34031ES
MESH_D000088802__HCV_NS3_4A_Protease_Inhibitors	G36414FS
MESH_D000088802__HCV_NS3_4A_Protease_Inhibitors	G42666HT
MESH_D000088802__HCV_NS3_4A_Protease_Inhibitors	G44266EX
MESH_D000088802__HCV_NS3_4A_Protease_Inhibitors	G46208LD
MESH_D000088802__HCV_NS3_4A_Protease_Inhibitors	G47362BJ
MESH_D000088802__HCV_NS3_4A_Protease_Inhibitors	G47477HI
MESH_D000088802__HCV_NS3_4A_Protease_Inhibitors	G51557RL
MESH_D000088802__HCV_NS3_4A_Protease_Inhibitors	G51969UC
MESH_D000088802__HCV_NS3_4A_Protease_Inhibitors	G61843VN
MESH_D000088802__HCV_NS3_4A_Protease_Inhibitors	G62182OO
MESH_D000088802__HCV_NS3_4A_Protease_Inhibitors	G63564LA
MESH_D000088802__HCV_NS3_4A_Protease_Inhibitors	G69053TH
MESH_D000088802__HCV_NS3_4A_Protease_Inhibitors	G70885YM
MESH_D000088802__HCV_NS3_4A_Protease_Inhibitors	G71713CP
MESH_D000088802__HCV_NS3_4A_Protease_Inhibitors	G79211JZ
MESH_D000088802__HCV_NS3_4A_Protease_Inhibitors	G81694ON
MESH_D000088802__HCV_NS3_4A_Protease_Inhibitors	G81874LD
MESH_D000088802__HCV_NS3_4A_Protease_Inhibitors	G88035JZ
MESH_D000088802__HCV_NS3_4A_Protease_Inhibitors	G88499BX
MESH_D000088802__HCV_NS3_4A_Protease_Inhibitors	G88584HO
MESH_D000088802__HCV_NS3_4A_Protease_Inhibitors	G97870IR
MESH_D000088802__HCV_NS3_4A_Protease_Inhibitors	G99124KT
MESH_D000088828__Microaggression	G31736BK
MESH_D000088828__Microaggression	G52140US
MESH_D000088902__Interleukin_Inhibitors	G02240AO
MESH_D000088902__Interleukin_Inhibitors	G11971MR
MESH_D000088902__Interleukin_Inhibitors	G13145LS
MESH_D000088902__Interleukin_Inhibitors	G31160EV
MESH_D000088902__Interleukin_Inhibitors	G31736BK
MESH_D000088902__Interleukin_Inhibitors	G46208LD
MESH_D000088902__Interleukin_Inhibitors	G85113NU
MESH_D000088922__Overtreatment	G04836KE
MESH_D000088942__Technology_Addiction	G00891MP
MESH_D000088942__Technology_Addiction	G03085SQ
MESH_D000088942__Technology_Addiction	G13565QQ
MESH_D000088942__Technology_Addiction	G51012NK
MESH_D000088942__Technology_Addiction	G54062JB
MESH_D000088942__Technology_Addiction	G58526RE
MESH_D000088942__Technology_Addiction	G81980VO
MESH_D000088942__Technology_Addiction	G82139PI
MESH_D000088962__Antifibrotic_Agents	G01729NF
MESH_D000088962__Antifibrotic_Agents	G10726VN
MESH_D000088962__Antifibrotic_Agents	G11411VI
MESH_D000088962__Antifibrotic_Agents	G11987UP
MESH_D000088962__Antifibrotic_Agents	G13145LS
MESH_D000088962__Antifibrotic_Agents	G18403GV
MESH_D000088962__Antifibrotic_Agents	G20576VN
MESH_D000088962__Antifibrotic_Agents	G20640NX
MESH_D000088962__Antifibrotic_Agents	G21024PB
MESH_D000088962__Antifibrotic_Agents	G21381MC
MESH_D000088962__Antifibrotic_Agents	G27186AT
MESH_D000088962__Antifibrotic_Agents	G29545DQ
MESH_D000088962__Antifibrotic_Agents	G31736BK
MESH_D000088962__Antifibrotic_Agents	G34798EA
MESH_D000088962__Antifibrotic_Agents	G34917TX
MESH_D000088962__Antifibrotic_Agents	G38073HU
MESH_D000088962__Antifibrotic_Agents	G42177ZL
MESH_D000088962__Antifibrotic_Agents	G42666HT
MESH_D000088962__Antifibrotic_Agents	G45953TV
MESH_D000088962__Antifibrotic_Agents	G47362BJ
MESH_D000088962__Antifibrotic_Agents	G52414VO
MESH_D000088962__Antifibrotic_Agents	G52460NJ
MESH_D000088962__Antifibrotic_Agents	G56014GC
MESH_D000088962__Antifibrotic_Agents	G85113NU
MESH_D000088962__Antifibrotic_Agents	G87162PG
MESH_D000088962__Antifibrotic_Agents	G87950TF
MESH_D000088962__Antifibrotic_Agents	G88421PE
MESH_D000088962__Antifibrotic_Agents	G89225LT
MESH_D000088962__Antifibrotic_Agents	G90725ZC
MESH_D000088962__Antifibrotic_Agents	G93343UO
MESH_D000088962__Antifibrotic_Agents	G99127GZ
MESH_D000088982__Coral_Bleaching	G62286DW
MESH_D000089__Acetic_Anhydrides	G00423BF
MESH_D000089__Acetic_Anhydrides	G00547ZN
MESH_D000089__Acetic_Anhydrides	G00636QL
MESH_D000089__Acetic_Anhydrides	G00740UU
MESH_D000089__Acetic_Anhydrides	G00884ZO
MESH_D000089__Acetic_Anhydrides	G01467JX
MESH_D000089__Acetic_Anhydrides	G05191VL
MESH_D000089__Acetic_Anhydrides	G05397GX
MESH_D000089__Acetic_Anhydrides	G06216UH
MESH_D000089__Acetic_Anhydrides	G07947TY
MESH_D000089__Acetic_Anhydrides	G08340FW
MESH_D000089__Acetic_Anhydrides	G08627LE
MESH_D000089__Acetic_Anhydrides	G09576QH
MESH_D000089__Acetic_Anhydrides	G09623HU
MESH_D000089__Acetic_Anhydrides	G11635LG
MESH_D000089__Acetic_Anhydrides	G12922IS
MESH_D000089__Acetic_Anhydrides	G13023XB
MESH_D000089__Acetic_Anhydrides	G13663YA
MESH_D000089__Acetic_Anhydrides	G13744OG
MESH_D000089__Acetic_Anhydrides	G13841UV
MESH_D000089__Acetic_Anhydrides	G16574DU
MESH_D000089__Acetic_Anhydrides	G16943PO
MESH_D000089__Acetic_Anhydrides	G17344FG
MESH_D000089__Acetic_Anhydrides	G17433EW
MESH_D000089__Acetic_Anhydrides	G20411YA
MESH_D000089__Acetic_Anhydrides	G23247RD
MESH_D000089__Acetic_Anhydrides	G23647WB
MESH_D000089__Acetic_Anhydrides	G24402OX
MESH_D000089__Acetic_Anhydrides	G24413UY
MESH_D000089__Acetic_Anhydrides	G24812WY
MESH_D000089__Acetic_Anhydrides	G26640MK
MESH_D000089__Acetic_Anhydrides	G29489WX
MESH_D000089__Acetic_Anhydrides	G29676WX
MESH_D000089__Acetic_Anhydrides	G30060ZO
MESH_D000089__Acetic_Anhydrides	G30771XN
MESH_D000089__Acetic_Anhydrides	G31991IV
MESH_D000089__Acetic_Anhydrides	G32237WQ
MESH_D000089__Acetic_Anhydrides	G33129LQ
MESH_D000089__Acetic_Anhydrides	G34259YJ
MESH_D000089__Acetic_Anhydrides	G34330HT
MESH_D000089__Acetic_Anhydrides	G36787EI
MESH_D000089__Acetic_Anhydrides	G37013QE
MESH_D000089__Acetic_Anhydrides	G39872KZ
MESH_D000089__Acetic_Anhydrides	G40428GO
MESH_D000089__Acetic_Anhydrides	G41330FS
MESH_D000089__Acetic_Anhydrides	G41596PV
MESH_D000089__Acetic_Anhydrides	G42841BX
MESH_D000089__Acetic_Anhydrides	G43767FS
MESH_D000089__Acetic_Anhydrides	G46449AK
MESH_D000089__Acetic_Anhydrides	G46511PG
MESH_D000089__Acetic_Anhydrides	G47033FT
MESH_D000089__Acetic_Anhydrides	G47066GV
MESH_D000089__Acetic_Anhydrides	G47262NR
MESH_D000089__Acetic_Anhydrides	G47407FC
MESH_D000089__Acetic_Anhydrides	G49743VF
MESH_D000089__Acetic_Anhydrides	G50718NV
MESH_D000089__Acetic_Anhydrides	G51562OR
MESH_D000089__Acetic_Anhydrides	G51799AX
MESH_D000089__Acetic_Anhydrides	G52676LZ
MESH_D000089__Acetic_Anhydrides	G53985AY
MESH_D000089__Acetic_Anhydrides	G54375RJ
MESH_D000089__Acetic_Anhydrides	G56271TF
MESH_D000089__Acetic_Anhydrides	G58900FR
MESH_D000089__Acetic_Anhydrides	G59209CV
MESH_D000089__Acetic_Anhydrides	G64271PC
MESH_D000089__Acetic_Anhydrides	G64618XR
MESH_D000089__Acetic_Anhydrides	G65117HG
MESH_D000089__Acetic_Anhydrides	G65384VQ
MESH_D000089__Acetic_Anhydrides	G65832JS
MESH_D000089__Acetic_Anhydrides	G65850ES
MESH_D000089__Acetic_Anhydrides	G66098KC
MESH_D000089__Acetic_Anhydrides	G69112FY
MESH_D000089__Acetic_Anhydrides	G69113LL
MESH_D000089__Acetic_Anhydrides	G72018SI
MESH_D000089__Acetic_Anhydrides	G72687PY
MESH_D000089__Acetic_Anhydrides	G72739GY
MESH_D000089__Acetic_Anhydrides	G73601MN
MESH_D000089__Acetic_Anhydrides	G75308SV
MESH_D000089__Acetic_Anhydrides	G75488YU
MESH_D000089__Acetic_Anhydrides	G78890OB
MESH_D000089__Acetic_Anhydrides	G80647PR
MESH_D000089__Acetic_Anhydrides	G82853YO
MESH_D000089__Acetic_Anhydrides	G83402YY
MESH_D000089__Acetic_Anhydrides	G88582ZD
MESH_D000089__Acetic_Anhydrides	G88966ZO
MESH_D000089__Acetic_Anhydrides	G94576MN
MESH_D000089__Acetic_Anhydrides	G95695ZV
MESH_D000089__Acetic_Anhydrides	G96660UU
MESH_D000089__Acetic_Anhydrides	G97335VM
MESH_D000089__Acetic_Anhydrides	G99897FQ
MESH_D000089003__Brucea_javanica	G13581JW
MESH_D000089003__Brucea_javanica	G18844FT
MESH_D000089003__Brucea_javanica	G41012KL
MESH_D000089003__Brucea_javanica	G70244WB
MESH_D000089083__Body_Odor	G01876UG
MESH_D000089083__Body_Odor	G09799UN
MESH_D000089083__Body_Odor	G10689ZT
MESH_D000089083__Body_Odor	G17940JF
MESH_D000089083__Body_Odor	G22708NH
MESH_D000089083__Body_Odor	G40503RB
MESH_D000089083__Body_Odor	G48838EV
MESH_D000089083__Body_Odor	G50558NC
MESH_D000089083__Body_Odor	G69893KP
MESH_D000089083__Body_Odor	G87492XO
MESH_D000089102__Infodemic	G11846VG
MESH_D000089183__Axial_Spondyloarthritis	G39927BK
MESH_D000089262__Senescence_Associated_Secretory_Phenotype	G04991IT
MESH_D000089262__Senescence_Associated_Secretory_Phenotype	G09130SS
MESH_D000089262__Senescence_Associated_Secretory_Phenotype	G11144SB
MESH_D000089262__Senescence_Associated_Secretory_Phenotype	G11263YZ
MESH_D000089262__Senescence_Associated_Secretory_Phenotype	G14330IC
MESH_D000089262__Senescence_Associated_Secretory_Phenotype	G17719LU
MESH_D000089262__Senescence_Associated_Secretory_Phenotype	G19708VV
MESH_D000089262__Senescence_Associated_Secretory_Phenotype	G58597RX
MESH_D000089262__Senescence_Associated_Secretory_Phenotype	G64851ON
MESH_D000089262__Senescence_Associated_Secretory_Phenotype	G69412TZ
MESH_D000089262__Senescence_Associated_Secretory_Phenotype	G78225JI
MESH_D000089322__Senotherapeutics	G17101AZ
MESH_D000089322__Senotherapeutics	G87747JF
MESH_D000089322__Senotherapeutics	G95081VM
MESH_D000089323__Geroscience	G00313DL
MESH_D000089323__Geroscience	G01136DY
MESH_D000089323__Geroscience	G01973UB
MESH_D000089323__Geroscience	G02297WN
MESH_D000089323__Geroscience	G03234HJ
MESH_D000089323__Geroscience	G06292OR
MESH_D000089323__Geroscience	G07923CU
MESH_D000089323__Geroscience	G09070CQ
MESH_D000089323__Geroscience	G11768HV
MESH_D000089323__Geroscience	G13244GZ
MESH_D000089323__Geroscience	G14971TS
MESH_D000089323__Geroscience	G15363CE
MESH_D000089323__Geroscience	G15414QX
MESH_D000089323__Geroscience	G16323LR
MESH_D000089323__Geroscience	G17543VM
MESH_D000089323__Geroscience	G19041LA
MESH_D000089323__Geroscience	G20635ZV
MESH_D000089323__Geroscience	G22185MF
MESH_D000089323__Geroscience	G22542PA
MESH_D000089323__Geroscience	G23624GK
MESH_D000089323__Geroscience	G24823CJ
MESH_D000089323__Geroscience	G26375BH
MESH_D000089323__Geroscience	G26819IX
MESH_D000089323__Geroscience	G31729DP
MESH_D000089323__Geroscience	G31776BP
MESH_D000089323__Geroscience	G32995RI
MESH_D000089323__Geroscience	G34124RD
MESH_D000089323__Geroscience	G37045TG
MESH_D000089323__Geroscience	G37698BK
MESH_D000089323__Geroscience	G37963GM
MESH_D000089323__Geroscience	G39224RZ
MESH_D000089323__Geroscience	G40368HC
MESH_D000089323__Geroscience	G42816AA
MESH_D000089323__Geroscience	G45003YY
MESH_D000089323__Geroscience	G46358MQ
MESH_D000089323__Geroscience	G51224ZA
MESH_D000089323__Geroscience	G52081BP
MESH_D000089323__Geroscience	G57702FF
MESH_D000089323__Geroscience	G57734MQ
MESH_D000089323__Geroscience	G60761ST
MESH_D000089323__Geroscience	G61207OW
MESH_D000089323__Geroscience	G61369TR
MESH_D000089323__Geroscience	G64098KS
MESH_D000089323__Geroscience	G67158QJ
MESH_D000089323__Geroscience	G69617EO
MESH_D000089323__Geroscience	G75295WR
MESH_D000089323__Geroscience	G77734KW
MESH_D000089323__Geroscience	G79816DM
MESH_D000089323__Geroscience	G81055PW
MESH_D000089323__Geroscience	G83355IN
MESH_D000089323__Geroscience	G84445LA
MESH_D000089323__Geroscience	G91245HE
MESH_D000089323__Geroscience	G94558EX
MESH_D000089502__Antiglaucoma_Agents	G11411VI
MESH_D000089582__Adjuvants_Vaccine	G01434UY
MESH_D000089582__Adjuvants_Vaccine	G02240AO
MESH_D000089582__Adjuvants_Vaccine	G21290RB
MESH_D000089582__Adjuvants_Vaccine	G31736BK
MESH_D000089582__Adjuvants_Vaccine	G41876BL
MESH_D000089582__Adjuvants_Vaccine	G42666HT
MESH_D000089582__Adjuvants_Vaccine	G47362BJ
MESH_D000089582__Adjuvants_Vaccine	G60996YK
MESH_D000089582__Adjuvants_Vaccine	G85113NU
MESH_D000089582__Adjuvants_Vaccine	G91532KA
MESH_D000089622__Doublecortin_Domain_Proteins	G00471UP
MESH_D000089802__Chronic_Limb_Threatening_Ischemia	G37409IO
MESH_D000089802__Chronic_Limb_Threatening_Ischemia	G65682MI
MESH_D000089803__Myofascial_Release_Therapy	G27186AT
MESH_D000089803__Myofascial_Release_Therapy	G50886AE
MESH_D000089862__Haptic_Technology	G00686EJ
MESH_D000089862__Haptic_Technology	G05952XV
MESH_D000089862__Haptic_Technology	G05979UI
MESH_D000089862__Haptic_Technology	G17133DO
MESH_D000089862__Haptic_Technology	G18625KA
MESH_D000089862__Haptic_Technology	G30534BG
MESH_D000089862__Haptic_Technology	G37184KW
MESH_D000089862__Haptic_Technology	G45491TQ
MESH_D000089862__Haptic_Technology	G46677TE
MESH_D000089862__Haptic_Technology	G54218LG
MESH_D000089862__Haptic_Technology	G54733XO
MESH_D000089862__Haptic_Technology	G68110IF
MESH_D000089862__Haptic_Technology	G78641QJ
MESH_D000089862__Haptic_Technology	G93694YU
MESH_D000089862__Haptic_Technology	G93910CU
MESH_D000089882__Antimicrobial_Peptides	G16986JY
MESH_D000089882__Antimicrobial_Peptides	G43651VI
MESH_D000089882__Antimicrobial_Peptides	G76967MD
MESH_D000089922__Haptic_Interfaces	G05952XV
MESH_D000089922__Haptic_Interfaces	G05979UI
MESH_D000089922__Haptic_Interfaces	G18625KA
MESH_D000089922__Haptic_Interfaces	G30534BG
MESH_D000089922__Haptic_Interfaces	G45491TQ
MESH_D000089922__Haptic_Interfaces	G54442GQ
MESH_D000089922__Haptic_Interfaces	G66454JJ
MESH_D000089922__Haptic_Interfaces	G68110IF
MESH_D000089922__Haptic_Interfaces	G96709CX
MESH_D000089943__Sleep_Quality	G00659GQ
MESH_D000089943__Sleep_Quality	G35674RJ
MESH_D000089943__Sleep_Quality	G57993RM
MESH_D000089943__Sleep_Quality	G80722US
MESH_D000089944__Core_Stability	G00407IX
MESH_D000089944__Core_Stability	G03085JZ
MESH_D000089944__Core_Stability	G03294VW
MESH_D000089944__Core_Stability	G06292OR
MESH_D000089944__Core_Stability	G09085ZB
MESH_D000089944__Core_Stability	G10265II
MESH_D000089944__Core_Stability	G11411VI
MESH_D000089944__Core_Stability	G17328AH
MESH_D000089944__Core_Stability	G20323HT
MESH_D000089944__Core_Stability	G42555KH
MESH_D000089944__Core_Stability	G43563FR
MESH_D000089944__Core_Stability	G44271MY
MESH_D000089944__Core_Stability	G44780FR
MESH_D000089944__Core_Stability	G48202LC
MESH_D000089944__Core_Stability	G51025IQ
MESH_D000089944__Core_Stability	G53703SY
MESH_D000089944__Core_Stability	G56741GC
MESH_D000089944__Core_Stability	G60761ST
MESH_D000089944__Core_Stability	G61207OW
MESH_D000089944__Core_Stability	G61821FJ
MESH_D000089944__Core_Stability	G87763QO
MESH_D000089944__Core_Stability	G90572QI
MESH_D000089944__Core_Stability	G93620LJ
MESH_D000089944__Core_Stability	G98401KT
MESH_D000089944__Core_Stability	G99921FN
MESH_D000089962__Reynoutria	G08624VL
MESH_D000089962__Reynoutria	G09886MZ
MESH_D000089962__Reynoutria	G22040HV
MESH_D000089962__Reynoutria	G25409XH
MESH_D000089962__Reynoutria	G35173NI
MESH_D000089962__Reynoutria	G41121HL
MESH_D000089962__Reynoutria	G50739TK
MESH_D000089962__Reynoutria	G53137HW
MESH_D000089962__Reynoutria	G60903ER
MESH_D000089963__Besnoitia	G00654EM
MESH_D000089963__Besnoitia	G03767RW
MESH_D000089963__Besnoitia	G11282GU
MESH_D000089963__Besnoitia	G17438TZ
MESH_D000089963__Besnoitia	G18452TN
MESH_D000089963__Besnoitia	G19412OU
MESH_D000089963__Besnoitia	G22040HV
MESH_D000089963__Besnoitia	G35173NI
MESH_D000089963__Besnoitia	G41121HL
MESH_D000089963__Besnoitia	G56125NL
MESH_D000089963__Besnoitia	G57449OF
MESH_D000089963__Besnoitia	G69533CO
MESH_D000089963__Besnoitia	G69917FQ
MESH_D000089963__Besnoitia	G71469XA
MESH_D000089963__Besnoitia	G78255UI
MESH_D000089964__Anticoagulant_Reversal_Agents	G08394CG
MESH_D000089964__Anticoagulant_Reversal_Agents	G20640NX
MESH_D000089964__Anticoagulant_Reversal_Agents	G42666HT
MESH_D000089964__Anticoagulant_Reversal_Agents	G88421PE
MESH_D000089965__Erythema_Ab_Igne	G50886AE
MESH_D000089965__Erythema_Ab_Igne	G54847JK
MESH_D000089982__ADP_Ribosylation_Factor_6	G78641QJ
MESH_D000089983__Escitalopram	G01361SX
MESH_D000089983__Escitalopram	G02872LW
MESH_D000089983__Escitalopram	G07670VS
MESH_D000089983__Escitalopram	G11411VI
MESH_D000089983__Escitalopram	G13145LS
MESH_D000089983__Escitalopram	G15407YE
MESH_D000089983__Escitalopram	G17803GH
MESH_D000089983__Escitalopram	G21290RB
MESH_D000089983__Escitalopram	G22573RC
MESH_D000089983__Escitalopram	G26984ID
MESH_D000089983__Escitalopram	G28454KX
MESH_D000089983__Escitalopram	G30933TG
MESH_D000089983__Escitalopram	G34031ES
MESH_D000089983__Escitalopram	G42666HT
MESH_D000089983__Escitalopram	G44266EX
MESH_D000089983__Escitalopram	G44511CS
MESH_D000089983__Escitalopram	G46208LD
MESH_D000089983__Escitalopram	G47362BJ
MESH_D000089983__Escitalopram	G62182OO
MESH_D000089983__Escitalopram	G63200QJ
MESH_D000089983__Escitalopram	G79924RM
MESH_D000089983__Escitalopram	G95663PY
MESH_D000089983__Escitalopram	G97870IR
MESH_D000090__Acetoacetates	G00636QL
MESH_D000090__Acetoacetates	G00646SN
MESH_D000090__Acetoacetates	G01044XE
MESH_D000090__Acetoacetates	G04163JP
MESH_D000090__Acetoacetates	G05191VL
MESH_D000090__Acetoacetates	G05481SO
MESH_D000090__Acetoacetates	G06216UH
MESH_D000090__Acetoacetates	G06400QJ
MESH_D000090__Acetoacetates	G07947TY
MESH_D000090__Acetoacetates	G07990UY
MESH_D000090__Acetoacetates	G10255XW
MESH_D000090__Acetoacetates	G11635LG
MESH_D000090__Acetoacetates	G11687LC
MESH_D000090__Acetoacetates	G14182SH
MESH_D000090__Acetoacetates	G14297KI
MESH_D000090__Acetoacetates	G14469GR
MESH_D000090__Acetoacetates	G16143AC
MESH_D000090__Acetoacetates	G16574DU
MESH_D000090__Acetoacetates	G17344FG
MESH_D000090__Acetoacetates	G17597KD
MESH_D000090__Acetoacetates	G18422MI
MESH_D000090__Acetoacetates	G23247RD
MESH_D000090__Acetoacetates	G23647WB
MESH_D000090__Acetoacetates	G24413UY
MESH_D000090__Acetoacetates	G27149SR
MESH_D000090__Acetoacetates	G27170NH
MESH_D000090__Acetoacetates	G29857HL
MESH_D000090__Acetoacetates	G29870RM
MESH_D000090__Acetoacetates	G30702ZF
MESH_D000090__Acetoacetates	G31668AP
MESH_D000090__Acetoacetates	G31991IV
MESH_D000090__Acetoacetates	G32758HZ
MESH_D000090__Acetoacetates	G34330HT
MESH_D000090__Acetoacetates	G34822AT
MESH_D000090__Acetoacetates	G36815OG
MESH_D000090__Acetoacetates	G37171ME
MESH_D000090__Acetoacetates	G37200YF
MESH_D000090__Acetoacetates	G42095CU
MESH_D000090__Acetoacetates	G42133YG
MESH_D000090__Acetoacetates	G43242DB
MESH_D000090__Acetoacetates	G43384FD
MESH_D000090__Acetoacetates	G43749GH
MESH_D000090__Acetoacetates	G43767FS
MESH_D000090__Acetoacetates	G46208AF
MESH_D000090__Acetoacetates	G49743VF
MESH_D000090__Acetoacetates	G50997KD
MESH_D000090__Acetoacetates	G52118BC
MESH_D000090__Acetoacetates	G52153CS
MESH_D000090__Acetoacetates	G53989JC
MESH_D000090__Acetoacetates	G54010YU
MESH_D000090__Acetoacetates	G54575IS
MESH_D000090__Acetoacetates	G58631QJ
MESH_D000090__Acetoacetates	G58809AD
MESH_D000090__Acetoacetates	G59454IE
MESH_D000090__Acetoacetates	G60097PL
MESH_D000090__Acetoacetates	G61786EX
MESH_D000090__Acetoacetates	G62446JD
MESH_D000090__Acetoacetates	G62989ND
MESH_D000090__Acetoacetates	G63240YA
MESH_D000090__Acetoacetates	G64246PJ
MESH_D000090__Acetoacetates	G64618XR
MESH_D000090__Acetoacetates	G65117HG
MESH_D000090__Acetoacetates	G66254YL
MESH_D000090__Acetoacetates	G66813OC
MESH_D000090__Acetoacetates	G68955EJ
MESH_D000090__Acetoacetates	G69112FY
MESH_D000090__Acetoacetates	G69113LL
MESH_D000090__Acetoacetates	G69159WK
MESH_D000090__Acetoacetates	G69533GA
MESH_D000090__Acetoacetates	G70382PQ
MESH_D000090__Acetoacetates	G71529OW
MESH_D000090__Acetoacetates	G72018SI
MESH_D000090__Acetoacetates	G72317JJ
MESH_D000090__Acetoacetates	G73493AF
MESH_D000090__Acetoacetates	G73567NI
MESH_D000090__Acetoacetates	G74026TS
MESH_D000090__Acetoacetates	G75448JJ
MESH_D000090__Acetoacetates	G76195PM
MESH_D000090__Acetoacetates	G77610PR
MESH_D000090__Acetoacetates	G77791EJ
MESH_D000090__Acetoacetates	G78172LE
MESH_D000090__Acetoacetates	G78374GX
MESH_D000090__Acetoacetates	G78603EO
MESH_D000090__Acetoacetates	G79210AT
MESH_D000090__Acetoacetates	G79985AQ
MESH_D000090__Acetoacetates	G80178EY
MESH_D000090__Acetoacetates	G81436EU
MESH_D000090__Acetoacetates	G86681UT
MESH_D000090__Acetoacetates	G87656FV
MESH_D000090__Acetoacetates	G87825QP
MESH_D000090__Acetoacetates	G88090ZR
MESH_D000090__Acetoacetates	G89584RR
MESH_D000090__Acetoacetates	G90052RE
MESH_D000090__Acetoacetates	G90727HB
MESH_D000090__Acetoacetates	G92439DK
MESH_D000090__Acetoacetates	G93553MJ
MESH_D000090__Acetoacetates	G94547KR
MESH_D000090__Acetoacetates	G96915NW
MESH_D000090__Acetoacetates	G98121YG
MESH_D000090__Acetoacetates	G99909LZ
MESH_D000090003__Blood_Flow_Restriction_Therapy	G02240AO
MESH_D000090003__Blood_Flow_Restriction_Therapy	G22200OP
MESH_D000090003__Blood_Flow_Restriction_Therapy	G38941ZU
MESH_D000090006__Molybdenum_Cofactors	G02817MU
MESH_D000090006__Molybdenum_Cofactors	G04261KM
MESH_D000090006__Molybdenum_Cofactors	G05686QK
MESH_D000090006__Molybdenum_Cofactors	G07846PI
MESH_D000090006__Molybdenum_Cofactors	G09930ME
MESH_D000090006__Molybdenum_Cofactors	G11646MY
MESH_D000090006__Molybdenum_Cofactors	G11698BS
MESH_D000090006__Molybdenum_Cofactors	G14823JR
MESH_D000090006__Molybdenum_Cofactors	G19406OW
MESH_D000090006__Molybdenum_Cofactors	G20705BM
MESH_D000090006__Molybdenum_Cofactors	G24045QH
MESH_D000090006__Molybdenum_Cofactors	G39300OM
MESH_D000090006__Molybdenum_Cofactors	G55478DB
MESH_D000090006__Molybdenum_Cofactors	G56539SL
MESH_D000090006__Molybdenum_Cofactors	G62472UN
MESH_D000090006__Molybdenum_Cofactors	G65473NU
MESH_D000090006__Molybdenum_Cofactors	G67721CC
MESH_D000090006__Molybdenum_Cofactors	G70324WF
MESH_D000090006__Molybdenum_Cofactors	G81478IL
MESH_D000090006__Molybdenum_Cofactors	G82283NG
MESH_D000090006__Molybdenum_Cofactors	G83983JK
MESH_D000090007__CLC_2_Chloride_Channels	G33412CK
MESH_D000090007__CLC_2_Chloride_Channels	G38475OD
MESH_D000090007__CLC_2_Chloride_Channels	G47362BJ
MESH_D000090007__CLC_2_Chloride_Channels	G57221JN
MESH_D000090007__CLC_2_Chloride_Channels	G62032JW
MESH_D000090022__Chemometrics	G01267PI
MESH_D000090022__Chemometrics	G02990AF
MESH_D000090022__Chemometrics	G05183GM
MESH_D000090022__Chemometrics	G05252QE
MESH_D000090022__Chemometrics	G06438PH
MESH_D000090022__Chemometrics	G06526SH
MESH_D000090022__Chemometrics	G08267YC
MESH_D000090022__Chemometrics	G08749TY
MESH_D000090022__Chemometrics	G09169SF
MESH_D000090022__Chemometrics	G10883SE
MESH_D000090022__Chemometrics	G11679KK
MESH_D000090022__Chemometrics	G13292XY
MESH_D000090022__Chemometrics	G13498IL
MESH_D000090022__Chemometrics	G14130OH
MESH_D000090022__Chemometrics	G14133PN
MESH_D000090022__Chemometrics	G14520ZO
MESH_D000090022__Chemometrics	G15655AE
MESH_D000090022__Chemometrics	G16078YI
MESH_D000090022__Chemometrics	G16211NF
MESH_D000090022__Chemometrics	G21297DP
MESH_D000090022__Chemometrics	G23066SI
MESH_D000090022__Chemometrics	G23560WQ
MESH_D000090022__Chemometrics	G23700TV
MESH_D000090022__Chemometrics	G25848FU
MESH_D000090022__Chemometrics	G28153DH
MESH_D000090022__Chemometrics	G28921PH
MESH_D000090022__Chemometrics	G29852ZH
MESH_D000090022__Chemometrics	G31555TF
MESH_D000090022__Chemometrics	G32752FJ
MESH_D000090022__Chemometrics	G34479QF
MESH_D000090022__Chemometrics	G35898DT
MESH_D000090022__Chemometrics	G36157OV
MESH_D000090022__Chemometrics	G41358UX
MESH_D000090022__Chemometrics	G48355MU
MESH_D000090022__Chemometrics	G50608CI
MESH_D000090022__Chemometrics	G50779LX
MESH_D000090022__Chemometrics	G51961OT
MESH_D000090022__Chemometrics	G53728DU
MESH_D000090022__Chemometrics	G58106KY
MESH_D000090022__Chemometrics	G58652WC
MESH_D000090022__Chemometrics	G59823XZ
MESH_D000090022__Chemometrics	G60605VB
MESH_D000090022__Chemometrics	G61640TZ
MESH_D000090022__Chemometrics	G61707PW
MESH_D000090022__Chemometrics	G62311FX
MESH_D000090022__Chemometrics	G63664GB
MESH_D000090022__Chemometrics	G66098KC
MESH_D000090022__Chemometrics	G66166BF
MESH_D000090022__Chemometrics	G68200GL
MESH_D000090022__Chemometrics	G69118GP
MESH_D000090022__Chemometrics	G71306LD
MESH_D000090022__Chemometrics	G71506JZ
MESH_D000090022__Chemometrics	G71921AU
MESH_D000090022__Chemometrics	G71964JP
MESH_D000090022__Chemometrics	G74928QN
MESH_D000090022__Chemometrics	G75800VI
MESH_D000090022__Chemometrics	G75896PD
MESH_D000090022__Chemometrics	G76642KE
MESH_D000090022__Chemometrics	G78322UH
MESH_D000090022__Chemometrics	G82092PV
MESH_D000090022__Chemometrics	G82334OE
MESH_D000090022__Chemometrics	G87444MS
MESH_D000090022__Chemometrics	G88975RE
MESH_D000090022__Chemometrics	G90829NZ
MESH_D000090022__Chemometrics	G94058TU
MESH_D000090022__Chemometrics	G95108DW
MESH_D000090022__Chemometrics	G95560ML
MESH_D000090022__Chemometrics	G96373OE
MESH_D000090022__Chemometrics	G97213ID
MESH_D000090043__Abdominal_Core	G00041MO
MESH_D000090043__Abdominal_Core	G00569WM
MESH_D000090043__Abdominal_Core	G01879FC
MESH_D000090043__Abdominal_Core	G09441VY
MESH_D000090043__Abdominal_Core	G09692UU
MESH_D000090043__Abdominal_Core	G11260US
MESH_D000090043__Abdominal_Core	G13179DW
MESH_D000090043__Abdominal_Core	G20659ZK
MESH_D000090043__Abdominal_Core	G22570JJ
MESH_D000090043__Abdominal_Core	G25764DO
MESH_D000090043__Abdominal_Core	G27523II
MESH_D000090043__Abdominal_Core	G28008YF
MESH_D000090043__Abdominal_Core	G30356CR
MESH_D000090043__Abdominal_Core	G30722IS
MESH_D000090043__Abdominal_Core	G32243EL
MESH_D000090043__Abdominal_Core	G32910OR
MESH_D000090043__Abdominal_Core	G33371OH
MESH_D000090043__Abdominal_Core	G34572JF
MESH_D000090043__Abdominal_Core	G34764BK
MESH_D000090043__Abdominal_Core	G35947YD
MESH_D000090043__Abdominal_Core	G37830TX
MESH_D000090043__Abdominal_Core	G38802WX
MESH_D000090043__Abdominal_Core	G39890DX
MESH_D000090043__Abdominal_Core	G39964HD
MESH_D000090043__Abdominal_Core	G40834NS
MESH_D000090043__Abdominal_Core	G41902IK
MESH_D000090043__Abdominal_Core	G43102JJ
MESH_D000090043__Abdominal_Core	G55055JS
MESH_D000090043__Abdominal_Core	G60725IW
MESH_D000090043__Abdominal_Core	G60883HN
MESH_D000090043__Abdominal_Core	G60971LU
MESH_D000090043__Abdominal_Core	G63286MF
MESH_D000090043__Abdominal_Core	G64137QN
MESH_D000090043__Abdominal_Core	G64849QZ
MESH_D000090043__Abdominal_Core	G77553BJ
MESH_D000090043__Abdominal_Core	G78361JI
MESH_D000090043__Abdominal_Core	G81441FR
MESH_D000090043__Abdominal_Core	G94180RN
MESH_D000090062__Kruppel_Like_Factor_4	G02872LW
MESH_D000090062__Kruppel_Like_Factor_4	G03775AX
MESH_D000090062__Kruppel_Like_Factor_4	G16971JV
MESH_D000090062__Kruppel_Like_Factor_4	G27839GC
MESH_D000090062__Kruppel_Like_Factor_4	G42666HT
MESH_D000090062__Kruppel_Like_Factor_4	G51969UC
MESH_D000090062__Kruppel_Like_Factor_4	G53306LM
MESH_D000090082__Climate_Models	G01325OU
MESH_D000090103__Antiviral_Restriction_Factors	G09383FK
MESH_D000090103__Antiviral_Restriction_Factors	G16143AC
MESH_D000090103__Antiviral_Restriction_Factors	G18444CJ
MESH_D000090103__Antiviral_Restriction_Factors	G22629JM
MESH_D000090103__Antiviral_Restriction_Factors	G24181NG
MESH_D000090103__Antiviral_Restriction_Factors	G26095MC
MESH_D000090103__Antiviral_Restriction_Factors	G27855VW
MESH_D000090103__Antiviral_Restriction_Factors	G29979MS
MESH_D000090103__Antiviral_Restriction_Factors	G35767LA
MESH_D000090103__Antiviral_Restriction_Factors	G38697YW
MESH_D000090103__Antiviral_Restriction_Factors	G43371ZI
MESH_D000090103__Antiviral_Restriction_Factors	G43745YR
MESH_D000090103__Antiviral_Restriction_Factors	G50012OQ
MESH_D000090103__Antiviral_Restriction_Factors	G58118BB
MESH_D000090103__Antiviral_Restriction_Factors	G60253MU
MESH_D000090103__Antiviral_Restriction_Factors	G67910ED
MESH_D000090103__Antiviral_Restriction_Factors	G69233PF
MESH_D000090103__Antiviral_Restriction_Factors	G78603EO
MESH_D000090103__Antiviral_Restriction_Factors	G81980VO
MESH_D000090103__Antiviral_Restriction_Factors	G87825QP
MESH_D000090104__Dacryocystography	G07598EX
MESH_D000090104__Dacryocystography	G31564ZO
MESH_D000090104__Dacryocystography	G65169WI
MESH_D000090104__Dacryocystography	G68751AH
MESH_D000090104__Dacryocystography	G78982YU
MESH_D000090122__Livedoid_Vasculopathy	G24312RF
MESH_D000090123__Viperin_Protein	G48701QO
MESH_D000090124__Intestinal_Failure	G00298LF
MESH_D000090124__Intestinal_Failure	G00313DL
MESH_D000090124__Intestinal_Failure	G00552RX
MESH_D000090124__Intestinal_Failure	G00606ZI
MESH_D000090124__Intestinal_Failure	G01402AT
MESH_D000090124__Intestinal_Failure	G01659IT
MESH_D000090124__Intestinal_Failure	G01820WV
MESH_D000090124__Intestinal_Failure	G03237OT
MESH_D000090124__Intestinal_Failure	G04742WT
MESH_D000090124__Intestinal_Failure	G05404QM
MESH_D000090124__Intestinal_Failure	G05997JH
MESH_D000090124__Intestinal_Failure	G07569FI
MESH_D000090124__Intestinal_Failure	G08324IQ
MESH_D000090124__Intestinal_Failure	G08870DK
MESH_D000090124__Intestinal_Failure	G09480OP
MESH_D000090124__Intestinal_Failure	G10463RS
MESH_D000090124__Intestinal_Failure	G10673DD
MESH_D000090124__Intestinal_Failure	G10712FZ
MESH_D000090124__Intestinal_Failure	G10772AK
MESH_D000090124__Intestinal_Failure	G11414RL
MESH_D000090124__Intestinal_Failure	G11517IZ
MESH_D000090124__Intestinal_Failure	G12576KZ
MESH_D000090124__Intestinal_Failure	G12637NN
MESH_D000090124__Intestinal_Failure	G13065FH
MESH_D000090124__Intestinal_Failure	G14091MR
MESH_D000090124__Intestinal_Failure	G14172AX
MESH_D000090124__Intestinal_Failure	G14767HC
MESH_D000090124__Intestinal_Failure	G15080IH
MESH_D000090124__Intestinal_Failure	G15518AQ
MESH_D000090124__Intestinal_Failure	G15605KR
MESH_D000090124__Intestinal_Failure	G15680UH
MESH_D000090124__Intestinal_Failure	G16999RL
MESH_D000090124__Intestinal_Failure	G17403EL
MESH_D000090124__Intestinal_Failure	G17860DR
MESH_D000090124__Intestinal_Failure	G17929OK
MESH_D000090124__Intestinal_Failure	G19220VM
MESH_D000090124__Intestinal_Failure	G19291VW
MESH_D000090124__Intestinal_Failure	G21313XG
MESH_D000090124__Intestinal_Failure	G21788UU
MESH_D000090124__Intestinal_Failure	G21903CL
MESH_D000090124__Intestinal_Failure	G23006PB
MESH_D000090124__Intestinal_Failure	G23625IS
MESH_D000090124__Intestinal_Failure	G24399PS
MESH_D000090124__Intestinal_Failure	G25481CD
MESH_D000090124__Intestinal_Failure	G26151WB
MESH_D000090124__Intestinal_Failure	G26384MA
MESH_D000090124__Intestinal_Failure	G27761LM
MESH_D000090124__Intestinal_Failure	G28261RX
MESH_D000090124__Intestinal_Failure	G28510NM
MESH_D000090124__Intestinal_Failure	G29326OK
MESH_D000090124__Intestinal_Failure	G29456PJ
MESH_D000090124__Intestinal_Failure	G30304IT
MESH_D000090124__Intestinal_Failure	G30432CW
MESH_D000090124__Intestinal_Failure	G30687NB
MESH_D000090124__Intestinal_Failure	G31220FK
MESH_D000090124__Intestinal_Failure	G31713XX
MESH_D000090124__Intestinal_Failure	G32093IA
MESH_D000090124__Intestinal_Failure	G32685NO
MESH_D000090124__Intestinal_Failure	G32948PW
MESH_D000090124__Intestinal_Failure	G32964HL
MESH_D000090124__Intestinal_Failure	G33246GQ
MESH_D000090124__Intestinal_Failure	G34313LI
MESH_D000090124__Intestinal_Failure	G34696JS
MESH_D000090124__Intestinal_Failure	G35063SB
MESH_D000090124__Intestinal_Failure	G35184TV
MESH_D000090124__Intestinal_Failure	G35580KB
MESH_D000090124__Intestinal_Failure	G35960LO
MESH_D000090124__Intestinal_Failure	G37669QQ
MESH_D000090124__Intestinal_Failure	G37773PU
MESH_D000090124__Intestinal_Failure	G37825FV
MESH_D000090124__Intestinal_Failure	G37961TE
MESH_D000090124__Intestinal_Failure	G38261UG
MESH_D000090124__Intestinal_Failure	G38728EG
MESH_D000090124__Intestinal_Failure	G40351CA
MESH_D000090124__Intestinal_Failure	G40445IR
MESH_D000090124__Intestinal_Failure	G41445SH
MESH_D000090124__Intestinal_Failure	G41983ZU
MESH_D000090124__Intestinal_Failure	G42148DV
MESH_D000090124__Intestinal_Failure	G43145MG
MESH_D000090124__Intestinal_Failure	G46997LN
MESH_D000090124__Intestinal_Failure	G49250JY
MESH_D000090124__Intestinal_Failure	G49866JQ
MESH_D000090124__Intestinal_Failure	G50840BB
MESH_D000090124__Intestinal_Failure	G51989XT
MESH_D000090124__Intestinal_Failure	G52751AS
MESH_D000090124__Intestinal_Failure	G53013IT
MESH_D000090124__Intestinal_Failure	G53456IY
MESH_D000090124__Intestinal_Failure	G54511PJ
MESH_D000090124__Intestinal_Failure	G55054OM
MESH_D000090124__Intestinal_Failure	G55286YY
MESH_D000090124__Intestinal_Failure	G55318HM
MESH_D000090124__Intestinal_Failure	G55468CR
MESH_D000090124__Intestinal_Failure	G56699TH
MESH_D000090124__Intestinal_Failure	G61756VD
MESH_D000090124__Intestinal_Failure	G61889LW
MESH_D000090124__Intestinal_Failure	G62098MZ
MESH_D000090124__Intestinal_Failure	G64128MC
MESH_D000090124__Intestinal_Failure	G64919UI
MESH_D000090124__Intestinal_Failure	G65471CD
MESH_D000090124__Intestinal_Failure	G67153SH
MESH_D000090124__Intestinal_Failure	G68564KJ
MESH_D000090124__Intestinal_Failure	G69911OQ
MESH_D000090124__Intestinal_Failure	G70023SA
MESH_D000090124__Intestinal_Failure	G70307AG
MESH_D000090124__Intestinal_Failure	G71122GW
MESH_D000090124__Intestinal_Failure	G71833MA
MESH_D000090124__Intestinal_Failure	G74280QW
MESH_D000090124__Intestinal_Failure	G75819UU
MESH_D000090124__Intestinal_Failure	G76415RQ
MESH_D000090124__Intestinal_Failure	G76909YR
MESH_D000090124__Intestinal_Failure	G77339RV
MESH_D000090124__Intestinal_Failure	G77608BK
MESH_D000090124__Intestinal_Failure	G77612ZC
MESH_D000090124__Intestinal_Failure	G78859AE
MESH_D000090124__Intestinal_Failure	G79874WM
MESH_D000090124__Intestinal_Failure	G79890BQ
MESH_D000090124__Intestinal_Failure	G81062HJ
MESH_D000090124__Intestinal_Failure	G81982NW
MESH_D000090124__Intestinal_Failure	G82225QZ
MESH_D000090124__Intestinal_Failure	G82325EP
MESH_D000090124__Intestinal_Failure	G84439WZ
MESH_D000090124__Intestinal_Failure	G85301FR
MESH_D000090124__Intestinal_Failure	G86445DK
MESH_D000090124__Intestinal_Failure	G86485UC
MESH_D000090124__Intestinal_Failure	G87111CL
MESH_D000090124__Intestinal_Failure	G87150SR
MESH_D000090124__Intestinal_Failure	G87164WU
MESH_D000090124__Intestinal_Failure	G87418LR
MESH_D000090124__Intestinal_Failure	G89027OP
MESH_D000090124__Intestinal_Failure	G89815YL
MESH_D000090124__Intestinal_Failure	G89951CG
MESH_D000090124__Intestinal_Failure	G90565QD
MESH_D000090124__Intestinal_Failure	G90865QF
MESH_D000090124__Intestinal_Failure	G91526RR
MESH_D000090124__Intestinal_Failure	G91720CF
MESH_D000090124__Intestinal_Failure	G93243AH
MESH_D000090124__Intestinal_Failure	G93525MU
MESH_D000090124__Intestinal_Failure	G95200WW
MESH_D000090124__Intestinal_Failure	G98900YM
MESH_D000090182__Cognitive_Psychology	G02441OB
MESH_D000090182__Cognitive_Psychology	G03272YQ
MESH_D000090182__Cognitive_Psychology	G07064SC
MESH_D000090182__Cognitive_Psychology	G11041AG
MESH_D000090182__Cognitive_Psychology	G15166TX
MESH_D000090182__Cognitive_Psychology	G16117KO
MESH_D000090182__Cognitive_Psychology	G17254KE
MESH_D000090182__Cognitive_Psychology	G18430SJ
MESH_D000090182__Cognitive_Psychology	G20606RY
MESH_D000090182__Cognitive_Psychology	G20656ZZ
MESH_D000090182__Cognitive_Psychology	G22098NU
MESH_D000090182__Cognitive_Psychology	G22991AN
MESH_D000090182__Cognitive_Psychology	G28558PZ
MESH_D000090182__Cognitive_Psychology	G30119YQ
MESH_D000090182__Cognitive_Psychology	G35619UY
MESH_D000090182__Cognitive_Psychology	G42439GB
MESH_D000090182__Cognitive_Psychology	G45633MS
MESH_D000090182__Cognitive_Psychology	G53219PO
MESH_D000090182__Cognitive_Psychology	G55462DM
MESH_D000090182__Cognitive_Psychology	G55782QX
MESH_D000090182__Cognitive_Psychology	G56986FE
MESH_D000090182__Cognitive_Psychology	G57930PW
MESH_D000090182__Cognitive_Psychology	G58217PN
MESH_D000090182__Cognitive_Psychology	G59471TH
MESH_D000090182__Cognitive_Psychology	G62479EJ
MESH_D000090182__Cognitive_Psychology	G63769DR
MESH_D000090182__Cognitive_Psychology	G63935LM
MESH_D000090182__Cognitive_Psychology	G64108SX
MESH_D000090182__Cognitive_Psychology	G66659JA
MESH_D000090182__Cognitive_Psychology	G71958HL
MESH_D000090182__Cognitive_Psychology	G74916CC
MESH_D000090182__Cognitive_Psychology	G75143LK
MESH_D000090182__Cognitive_Psychology	G76979BI
MESH_D000090182__Cognitive_Psychology	G78193LX
MESH_D000090182__Cognitive_Psychology	G80180SI
MESH_D000090182__Cognitive_Psychology	G81055PW
MESH_D000090182__Cognitive_Psychology	G83354MH
MESH_D000090182__Cognitive_Psychology	G83371GE
MESH_D000090182__Cognitive_Psychology	G86928UZ
MESH_D000090182__Cognitive_Psychology	G95617FJ
MESH_D000090182__Cognitive_Psychology	G98945HT
MESH_D000090205__DNA_Methyltransferase_3A	G28596GL
MESH_D000090206__Gaslighting	G32156DB
MESH_D000090208__Gamification	G54927CW
MESH_D000090208__Gamification	G55658LR
MESH_D000090208__Gamification	G56753XG
MESH_D000090222__Low_Value_Care	G16971JV
MESH_D000090222__Low_Value_Care	G22768VO
MESH_D000090222__Low_Value_Care	G42666HT
MESH_D000090222__Low_Value_Care	G47362BJ
MESH_D000090242__Computerized_Adaptive_Testing	G40383TI
MESH_D000090243__Nucleophosmin	G58748FL
MESH_D000090262__Hunting	G00513YN
MESH_D000090262__Hunting	G01876UG
MESH_D000090262__Hunting	G03788TE
MESH_D000090262__Hunting	G04869TX
MESH_D000090262__Hunting	G05474XU
MESH_D000090262__Hunting	G07281YE
MESH_D000090262__Hunting	G15553MF
MESH_D000090262__Hunting	G15879HG
MESH_D000090262__Hunting	G16323LR
MESH_D000090262__Hunting	G21158GL
MESH_D000090262__Hunting	G21772LW
MESH_D000090262__Hunting	G25713BC
MESH_D000090262__Hunting	G28877ID
MESH_D000090262__Hunting	G29714DU
MESH_D000090262__Hunting	G29922SF
MESH_D000090262__Hunting	G31700DR
MESH_D000090262__Hunting	G32975MF
MESH_D000090262__Hunting	G32988JM
MESH_D000090262__Hunting	G34236LS
MESH_D000090262__Hunting	G35985OD
MESH_D000090262__Hunting	G36436EN
MESH_D000090262__Hunting	G38023GV
MESH_D000090262__Hunting	G41432OB
MESH_D000090262__Hunting	G45910NB
MESH_D000090262__Hunting	G47834YW
MESH_D000090262__Hunting	G48285VE
MESH_D000090262__Hunting	G51824NF
MESH_D000090262__Hunting	G54951SI
MESH_D000090262__Hunting	G56138VK
MESH_D000090262__Hunting	G56514KH
MESH_D000090262__Hunting	G58304FI
MESH_D000090262__Hunting	G65149AH
MESH_D000090262__Hunting	G67096ME
MESH_D000090262__Hunting	G68251RH
MESH_D000090262__Hunting	G69617EO
MESH_D000090262__Hunting	G74817EA
MESH_D000090262__Hunting	G76201XK
MESH_D000090262__Hunting	G80111YJ
MESH_D000090262__Hunting	G82017KK
MESH_D000090262__Hunting	G84859AD
MESH_D000090262__Hunting	G86197YM
MESH_D000090262__Hunting	G91944QP
MESH_D000090262__Hunting	G95162IM
MESH_D000090262__Hunting	G97670KN
MESH_D000090262__Hunting	G97684XZ
MESH_D000090262__Hunting	G97844NT
MESH_D000090282__Predatory_Journals_as_Topic	G10008BD
MESH_D000090282__Predatory_Journals_as_Topic	G89225LT
MESH_D000090303__Focal_Facial_Dermal_Dysplasias	G06583IY
MESH_D000090303__Focal_Facial_Dermal_Dysplasias	G10422IZ
MESH_D000090303__Focal_Facial_Dermal_Dysplasias	G11719PU
MESH_D000090303__Focal_Facial_Dermal_Dysplasias	G26123AX
MESH_D000090303__Focal_Facial_Dermal_Dysplasias	G40464VV
MESH_D000090342__Plant_Cone	G00925PQ
MESH_D000090342__Plant_Cone	G02029PW
MESH_D000090342__Plant_Cone	G04629CV
MESH_D000090342__Plant_Cone	G08340FW
MESH_D000090342__Plant_Cone	G11282GU
MESH_D000090342__Plant_Cone	G12546MT
MESH_D000090342__Plant_Cone	G13181ZZ
MESH_D000090342__Plant_Cone	G14390SN
MESH_D000090342__Plant_Cone	G14678MF
MESH_D000090342__Plant_Cone	G19518QR
MESH_D000090342__Plant_Cone	G25409XH
MESH_D000090342__Plant_Cone	G26295XE
MESH_D000090342__Plant_Cone	G30453DI
MESH_D000090342__Plant_Cone	G33575JR
MESH_D000090342__Plant_Cone	G35602VA
MESH_D000090342__Plant_Cone	G37036SF
MESH_D000090342__Plant_Cone	G43861WJ
MESH_D000090342__Plant_Cone	G44989AU
MESH_D000090342__Plant_Cone	G50489JY
MESH_D000090342__Plant_Cone	G50718NV
MESH_D000090342__Plant_Cone	G57449OF
MESH_D000090342__Plant_Cone	G61782PB
MESH_D000090342__Plant_Cone	G62684SI
MESH_D000090342__Plant_Cone	G66473DQ
MESH_D000090342__Plant_Cone	G68461PT
MESH_D000090342__Plant_Cone	G71469XA
MESH_D000090342__Plant_Cone	G78255UI
MESH_D000090342__Plant_Cone	G80355WT
MESH_D000090342__Plant_Cone	G92376VV
MESH_D000090342__Plant_Cone	G94576MN
MESH_D000090342__Plant_Cone	G96370EB
MESH_D000090342__Plant_Cone	G96557TJ
MESH_D000090362__Mast_Cell_Activation_Disorders	G04836KE
MESH_D000090362__Mast_Cell_Activation_Disorders	G11971MR
MESH_D000090362__Mast_Cell_Activation_Disorders	G17266GE
MESH_D000090402__Digit_Ratios	G02623TA
MESH_D000090402__Digit_Ratios	G10573FI
MESH_D000090402__Digit_Ratios	G38309WP
MESH_D000090402__Digit_Ratios	G50091EW
MESH_D000090402__Digit_Ratios	G90911ML
MESH_D000090462__Infodemiology	G00055MO
MESH_D000090462__Infodemiology	G05811XG
MESH_D000090522__Mass_Gatherings	G11869JQ
MESH_D000090542__Homozygous_Familial_Hypercholesterolemia	G72915US
MESH_D000090602__Collagen_Type_I_alpha_1_Chain	G11411VI
MESH_D000090602__Collagen_Type_I_alpha_1_Chain	G44511CS
MESH_D000090602__Collagen_Type_I_alpha_1_Chain	G47362BJ
MESH_D000090602__Collagen_Type_I_alpha_1_Chain	G54120MY
MESH_D000090642__Anaerobic_Ammonia_Oxidation	G00471UP
MESH_D000090642__Anaerobic_Ammonia_Oxidation	G04078TP
MESH_D000090642__Anaerobic_Ammonia_Oxidation	G15890XK
MESH_D000090642__Anaerobic_Ammonia_Oxidation	G40806JH
MESH_D000090642__Anaerobic_Ammonia_Oxidation	G76986IU
MESH_D000090643__Planctomycetes	G00030SF
MESH_D000090643__Planctomycetes	G00225DC
MESH_D000090643__Planctomycetes	G00917IM
MESH_D000090643__Planctomycetes	G01906TI
MESH_D000090643__Planctomycetes	G02072LK
MESH_D000090643__Planctomycetes	G03439PY
MESH_D000090643__Planctomycetes	G04181QL
MESH_D000090643__Planctomycetes	G06386LP
MESH_D000090643__Planctomycetes	G06987LY
MESH_D000090643__Planctomycetes	G07059FD
MESH_D000090643__Planctomycetes	G07569HG
MESH_D000090643__Planctomycetes	G08261FC
MESH_D000090643__Planctomycetes	G08533NG
MESH_D000090643__Planctomycetes	G08932DK
MESH_D000090643__Planctomycetes	G09859GS
MESH_D000090643__Planctomycetes	G11287ST
MESH_D000090643__Planctomycetes	G11684IZ
MESH_D000090643__Planctomycetes	G11936MU
MESH_D000090643__Planctomycetes	G12213TI
MESH_D000090643__Planctomycetes	G12537VI
MESH_D000090643__Planctomycetes	G12565PF
MESH_D000090643__Planctomycetes	G14551OF
MESH_D000090643__Planctomycetes	G16870CD
MESH_D000090643__Planctomycetes	G17470DT
MESH_D000090643__Planctomycetes	G19027SD
MESH_D000090643__Planctomycetes	G24101CV
MESH_D000090643__Planctomycetes	G24883RU
MESH_D000090643__Planctomycetes	G25597UH
MESH_D000090643__Planctomycetes	G25861OG
MESH_D000090643__Planctomycetes	G26402MJ
MESH_D000090643__Planctomycetes	G26993PZ
MESH_D000090643__Planctomycetes	G27289CV
MESH_D000090643__Planctomycetes	G27306QW
MESH_D000090643__Planctomycetes	G27617AX
MESH_D000090643__Planctomycetes	G28405NV
MESH_D000090643__Planctomycetes	G29837JK
MESH_D000090643__Planctomycetes	G31404TK
MESH_D000090643__Planctomycetes	G33037ZG
MESH_D000090643__Planctomycetes	G33147FH
MESH_D000090643__Planctomycetes	G34330HT
MESH_D000090643__Planctomycetes	G34492HC
MESH_D000090643__Planctomycetes	G34687NA
MESH_D000090643__Planctomycetes	G36463OM
MESH_D000090643__Planctomycetes	G37338ID
MESH_D000090643__Planctomycetes	G37609AG
MESH_D000090643__Planctomycetes	G38810LK
MESH_D000090643__Planctomycetes	G38890XJ
MESH_D000090643__Planctomycetes	G38893LF
MESH_D000090643__Planctomycetes	G39269AB
MESH_D000090643__Planctomycetes	G39277TV
MESH_D000090643__Planctomycetes	G39379OX
MESH_D000090643__Planctomycetes	G39503BC
MESH_D000090643__Planctomycetes	G41939VD
MESH_D000090643__Planctomycetes	G42732QO
MESH_D000090643__Planctomycetes	G43127LX
MESH_D000090643__Planctomycetes	G44014UR
MESH_D000090643__Planctomycetes	G44359GY
MESH_D000090643__Planctomycetes	G45677DF
MESH_D000090643__Planctomycetes	G46157XM
MESH_D000090643__Planctomycetes	G47635PB
MESH_D000090643__Planctomycetes	G47642WT
MESH_D000090643__Planctomycetes	G48156QU
MESH_D000090643__Planctomycetes	G48293HC
MESH_D000090643__Planctomycetes	G48885XV
MESH_D000090643__Planctomycetes	G49262IW
MESH_D000090643__Planctomycetes	G50036ZG
MESH_D000090643__Planctomycetes	G50101XU
MESH_D000090643__Planctomycetes	G50111MS
MESH_D000090643__Planctomycetes	G50915BG
MESH_D000090643__Planctomycetes	G52342NM
MESH_D000090643__Planctomycetes	G52423VD
MESH_D000090643__Planctomycetes	G52461QW
MESH_D000090643__Planctomycetes	G52630DH
MESH_D000090643__Planctomycetes	G53355NA
MESH_D000090643__Planctomycetes	G54220AA
MESH_D000090643__Planctomycetes	G54352RN
MESH_D000090643__Planctomycetes	G55175MS
MESH_D000090643__Planctomycetes	G55278TS
MESH_D000090643__Planctomycetes	G57683SH
MESH_D000090643__Planctomycetes	G58627EA
MESH_D000090643__Planctomycetes	G59365XO
MESH_D000090643__Planctomycetes	G59541HN
MESH_D000090643__Planctomycetes	G59657WE
MESH_D000090643__Planctomycetes	G60098BY
MESH_D000090643__Planctomycetes	G63518EK
MESH_D000090643__Planctomycetes	G63792JF
MESH_D000090643__Planctomycetes	G64176NI
MESH_D000090643__Planctomycetes	G64517NL
MESH_D000090643__Planctomycetes	G66553JE
MESH_D000090643__Planctomycetes	G66942EU
MESH_D000090643__Planctomycetes	G66975KF
MESH_D000090643__Planctomycetes	G67086MR
MESH_D000090643__Planctomycetes	G67261TV
MESH_D000090643__Planctomycetes	G67299DA
MESH_D000090643__Planctomycetes	G68891VQ
MESH_D000090643__Planctomycetes	G69030ZC
MESH_D000090643__Planctomycetes	G70197EV
MESH_D000090643__Planctomycetes	G71384SN
MESH_D000090643__Planctomycetes	G71462KX
MESH_D000090643__Planctomycetes	G73527VB
MESH_D000090643__Planctomycetes	G73839MQ
MESH_D000090643__Planctomycetes	G74677SA
MESH_D000090643__Planctomycetes	G76826RP
MESH_D000090643__Planctomycetes	G77477HF
MESH_D000090643__Planctomycetes	G80899FJ
MESH_D000090643__Planctomycetes	G81492DM
MESH_D000090643__Planctomycetes	G81680XP
MESH_D000090643__Planctomycetes	G82075JD
MESH_D000090643__Planctomycetes	G82314XU
MESH_D000090643__Planctomycetes	G84735JB
MESH_D000090643__Planctomycetes	G86558QU
MESH_D000090643__Planctomycetes	G87225SH
MESH_D000090643__Planctomycetes	G88169TX
MESH_D000090643__Planctomycetes	G88218GP
MESH_D000090643__Planctomycetes	G92543ZD
MESH_D000090643__Planctomycetes	G92694DA
MESH_D000090643__Planctomycetes	G92890KE
MESH_D000090643__Planctomycetes	G93578EF
MESH_D000090643__Planctomycetes	G93998EE
MESH_D000090643__Planctomycetes	G96305XI
MESH_D000090643__Planctomycetes	G96475CL
MESH_D000090643__Planctomycetes	G97706OX
MESH_D000090643__Planctomycetes	G98309KK
MESH_D000090643__Planctomycetes	G99317XX
MESH_D000090643__Planctomycetes	G99471BQ
MESH_D000090663__Schizophrenia_Treatment_Resistant	G05626IY
MESH_D000090663__Schizophrenia_Treatment_Resistant	G10920IN
MESH_D000090663__Schizophrenia_Treatment_Resistant	G11540FP
MESH_D000090663__Schizophrenia_Treatment_Resistant	G11683GE
MESH_D000090663__Schizophrenia_Treatment_Resistant	G18280TN
MESH_D000090663__Schizophrenia_Treatment_Resistant	G21451CA
MESH_D000090663__Schizophrenia_Treatment_Resistant	G36141XM
MESH_D000090663__Schizophrenia_Treatment_Resistant	G39279LM
MESH_D000090663__Schizophrenia_Treatment_Resistant	G47846AA
MESH_D000090663__Schizophrenia_Treatment_Resistant	G51956RJ
MESH_D000090663__Schizophrenia_Treatment_Resistant	G75412QZ
MESH_D000090663__Schizophrenia_Treatment_Resistant	G92940AF
MESH_D000090682__Neuro_Oncological_Ventral_Antigen	G00209ZX
MESH_D000090682__Neuro_Oncological_Ventral_Antigen	G00679VV
MESH_D000090682__Neuro_Oncological_Ventral_Antigen	G00851XQ
MESH_D000090682__Neuro_Oncological_Ventral_Antigen	G02038LQ
MESH_D000090682__Neuro_Oncological_Ventral_Antigen	G02168MP
MESH_D000090682__Neuro_Oncological_Ventral_Antigen	G02488CK
MESH_D000090682__Neuro_Oncological_Ventral_Antigen	G03237OT
MESH_D000090682__Neuro_Oncological_Ventral_Antigen	G03361KC
MESH_D000090682__Neuro_Oncological_Ventral_Antigen	G04715SK
MESH_D000090682__Neuro_Oncological_Ventral_Antigen	G04910RR
MESH_D000090682__Neuro_Oncological_Ventral_Antigen	G05414GX
MESH_D000090682__Neuro_Oncological_Ventral_Antigen	G06850AE
MESH_D000090682__Neuro_Oncological_Ventral_Antigen	G07626IW
MESH_D000090682__Neuro_Oncological_Ventral_Antigen	G08324IQ
MESH_D000090682__Neuro_Oncological_Ventral_Antigen	G10112QT
MESH_D000090682__Neuro_Oncological_Ventral_Antigen	G11061XO
MESH_D000090682__Neuro_Oncological_Ventral_Antigen	G11260XI
MESH_D000090682__Neuro_Oncological_Ventral_Antigen	G11356UZ
MESH_D000090682__Neuro_Oncological_Ventral_Antigen	G12729CF
MESH_D000090682__Neuro_Oncological_Ventral_Antigen	G13224CR
MESH_D000090682__Neuro_Oncological_Ventral_Antigen	G14876VB
MESH_D000090682__Neuro_Oncological_Ventral_Antigen	G14974EY
MESH_D000090682__Neuro_Oncological_Ventral_Antigen	G16112BQ
MESH_D000090682__Neuro_Oncological_Ventral_Antigen	G18364RY
MESH_D000090682__Neuro_Oncological_Ventral_Antigen	G19490SY
MESH_D000090682__Neuro_Oncological_Ventral_Antigen	G19776TF
MESH_D000090682__Neuro_Oncological_Ventral_Antigen	G21652BV
MESH_D000090682__Neuro_Oncological_Ventral_Antigen	G24274RK
MESH_D000090682__Neuro_Oncological_Ventral_Antigen	G24651ZP
MESH_D000090682__Neuro_Oncological_Ventral_Antigen	G24869GN
MESH_D000090682__Neuro_Oncological_Ventral_Antigen	G27767WU
MESH_D000090682__Neuro_Oncological_Ventral_Antigen	G28847EA
MESH_D000090682__Neuro_Oncological_Ventral_Antigen	G30207PZ
MESH_D000090682__Neuro_Oncological_Ventral_Antigen	G31627XJ
MESH_D000090682__Neuro_Oncological_Ventral_Antigen	G32218QT
MESH_D000090682__Neuro_Oncological_Ventral_Antigen	G34295NM
MESH_D000090682__Neuro_Oncological_Ventral_Antigen	G34569VD
MESH_D000090682__Neuro_Oncological_Ventral_Antigen	G35063SB
MESH_D000090682__Neuro_Oncological_Ventral_Antigen	G36441GD
MESH_D000090682__Neuro_Oncological_Ventral_Antigen	G36571WY
MESH_D000090682__Neuro_Oncological_Ventral_Antigen	G36780GT
MESH_D000090682__Neuro_Oncological_Ventral_Antigen	G36865PW
MESH_D000090682__Neuro_Oncological_Ventral_Antigen	G39188CA
MESH_D000090682__Neuro_Oncological_Ventral_Antigen	G39884QV
MESH_D000090682__Neuro_Oncological_Ventral_Antigen	G40201MZ
MESH_D000090682__Neuro_Oncological_Ventral_Antigen	G40856SD
MESH_D000090682__Neuro_Oncological_Ventral_Antigen	G45522CT
MESH_D000090682__Neuro_Oncological_Ventral_Antigen	G46873LN
MESH_D000090682__Neuro_Oncological_Ventral_Antigen	G47255FJ
MESH_D000090682__Neuro_Oncological_Ventral_Antigen	G47272IV
MESH_D000090682__Neuro_Oncological_Ventral_Antigen	G48560LJ
MESH_D000090682__Neuro_Oncological_Ventral_Antigen	G48597RA
MESH_D000090682__Neuro_Oncological_Ventral_Antigen	G52833UW
MESH_D000090682__Neuro_Oncological_Ventral_Antigen	G53517XC
MESH_D000090682__Neuro_Oncological_Ventral_Antigen	G54511PJ
MESH_D000090682__Neuro_Oncological_Ventral_Antigen	G64227KZ
MESH_D000090682__Neuro_Oncological_Ventral_Antigen	G64919UI
MESH_D000090682__Neuro_Oncological_Ventral_Antigen	G68415EV
MESH_D000090682__Neuro_Oncological_Ventral_Antigen	G69161BS
MESH_D000090682__Neuro_Oncological_Ventral_Antigen	G69388BI
MESH_D000090682__Neuro_Oncological_Ventral_Antigen	G70307AG
MESH_D000090682__Neuro_Oncological_Ventral_Antigen	G71122GW
MESH_D000090682__Neuro_Oncological_Ventral_Antigen	G72395MI
MESH_D000090682__Neuro_Oncological_Ventral_Antigen	G74602SY
MESH_D000090682__Neuro_Oncological_Ventral_Antigen	G77339RV
MESH_D000090682__Neuro_Oncological_Ventral_Antigen	G77815BG
MESH_D000090682__Neuro_Oncological_Ventral_Antigen	G80243CR
MESH_D000090682__Neuro_Oncological_Ventral_Antigen	G84808RB
MESH_D000090682__Neuro_Oncological_Ventral_Antigen	G86445DK
MESH_D000090682__Neuro_Oncological_Ventral_Antigen	G87418LR
MESH_D000090682__Neuro_Oncological_Ventral_Antigen	G89368FV
MESH_D000090682__Neuro_Oncological_Ventral_Antigen	G89542YI
MESH_D000090682__Neuro_Oncological_Ventral_Antigen	G89736UW
MESH_D000090682__Neuro_Oncological_Ventral_Antigen	G91843GI
MESH_D000090682__Neuro_Oncological_Ventral_Antigen	G93871LV
MESH_D000090682__Neuro_Oncological_Ventral_Antigen	G95493MF
MESH_D000090682__Neuro_Oncological_Ventral_Antigen	G98010FA
MESH_D000090682__Neuro_Oncological_Ventral_Antigen	G99287LH
MESH_D000090683__Hippo_Signaling_Pathway	G09724ZC
MESH_D000090683__Hippo_Signaling_Pathway	G10756ZZ
MESH_D000090683__Hippo_Signaling_Pathway	G73622RM
MESH_D000090683__Hippo_Signaling_Pathway	G77367MI
MESH_D000090683__Hippo_Signaling_Pathway	G94626GC
MESH_D000090702__Constitutive_Androstane_Receptor	G00395TQ
MESH_D000090702__Constitutive_Androstane_Receptor	G22573RC
MESH_D000090702__Constitutive_Androstane_Receptor	G22768VO
MESH_D000090702__Constitutive_Androstane_Receptor	G27389SR
MESH_D000090702__Constitutive_Androstane_Receptor	G34442SS
MESH_D000090702__Constitutive_Androstane_Receptor	G41943OZ
MESH_D000090702__Constitutive_Androstane_Receptor	G42666HT
MESH_D000090702__Constitutive_Androstane_Receptor	G61843VN
MESH_D000090702__Constitutive_Androstane_Receptor	G79924RM
MESH_D000090702__Constitutive_Androstane_Receptor	G82348BZ
MESH_D000090702__Constitutive_Androstane_Receptor	G83878UZ
MESH_D000090702__Constitutive_Androstane_Receptor	G85238RP
MESH_D000090702__Constitutive_Androstane_Receptor	G94106MV
MESH_D000090783__Nanoparticle_Drug_Delivery_System	G05619EL
MESH_D000090783__Nanoparticle_Drug_Delivery_System	G11568OK
MESH_D000090783__Nanoparticle_Drug_Delivery_System	G11937ER
MESH_D000090783__Nanoparticle_Drug_Delivery_System	G14114NU
MESH_D000090783__Nanoparticle_Drug_Delivery_System	G27658GQ
MESH_D000090783__Nanoparticle_Drug_Delivery_System	G39224RZ
MESH_D000090783__Nanoparticle_Drug_Delivery_System	G51771NH
MESH_D000090783__Nanoparticle_Drug_Delivery_System	G54070UW
MESH_D000090783__Nanoparticle_Drug_Delivery_System	G58262WB
MESH_D000090783__Nanoparticle_Drug_Delivery_System	G60769GQ
MESH_D000090783__Nanoparticle_Drug_Delivery_System	G65303YU
MESH_D000090783__Nanoparticle_Drug_Delivery_System	G69085LJ
MESH_D000090783__Nanoparticle_Drug_Delivery_System	G81756OO
MESH_D000090783__Nanoparticle_Drug_Delivery_System	G85766UK
MESH_D000090783__Nanoparticle_Drug_Delivery_System	G96651PA
MESH_D000090802__rab7_GTP_Binding_Proteins	G39904UT
MESH_D000090822__Ribosomal_Protein_L3	G14416GV
MESH_D000090822__Ribosomal_Protein_L3	G27992OK
MESH_D000090822__Ribosomal_Protein_L3	G44441VQ
MESH_D000090822__Ribosomal_Protein_L3	G71469XA
MESH_D000090822__Ribosomal_Protein_L3	G83915UP
MESH_D000090862__Neuroinflammatory_Diseases	G00335DM
MESH_D000090862__Neuroinflammatory_Diseases	G01069AK
MESH_D000090862__Neuroinflammatory_Diseases	G03272YQ
MESH_D000090862__Neuroinflammatory_Diseases	G03655VA
MESH_D000090862__Neuroinflammatory_Diseases	G04751SB
MESH_D000090862__Neuroinflammatory_Diseases	G05143WC
MESH_D000090862__Neuroinflammatory_Diseases	G05402BY
MESH_D000090862__Neuroinflammatory_Diseases	G06795XH
MESH_D000090862__Neuroinflammatory_Diseases	G12740VA
MESH_D000090862__Neuroinflammatory_Diseases	G14443OE
MESH_D000090862__Neuroinflammatory_Diseases	G17101AZ
MESH_D000090862__Neuroinflammatory_Diseases	G18430SJ
MESH_D000090862__Neuroinflammatory_Diseases	G19843TY
MESH_D000090862__Neuroinflammatory_Diseases	G21788RU
MESH_D000090862__Neuroinflammatory_Diseases	G22098NU
MESH_D000090862__Neuroinflammatory_Diseases	G25097RR
MESH_D000090862__Neuroinflammatory_Diseases	G25200CR
MESH_D000090862__Neuroinflammatory_Diseases	G25984CA
MESH_D000090862__Neuroinflammatory_Diseases	G27293OK
MESH_D000090862__Neuroinflammatory_Diseases	G27576NC
MESH_D000090862__Neuroinflammatory_Diseases	G30007CD
MESH_D000090862__Neuroinflammatory_Diseases	G30048YR
MESH_D000090862__Neuroinflammatory_Diseases	G35878KK
MESH_D000090862__Neuroinflammatory_Diseases	G38753OV
MESH_D000090862__Neuroinflammatory_Diseases	G39765RY
MESH_D000090862__Neuroinflammatory_Diseases	G40670DJ
MESH_D000090862__Neuroinflammatory_Diseases	G41670EF
MESH_D000090862__Neuroinflammatory_Diseases	G41811VQ
MESH_D000090862__Neuroinflammatory_Diseases	G45686NF
MESH_D000090862__Neuroinflammatory_Diseases	G47782UT
MESH_D000090862__Neuroinflammatory_Diseases	G47963XB
MESH_D000090862__Neuroinflammatory_Diseases	G51122PB
MESH_D000090862__Neuroinflammatory_Diseases	G51274LI
MESH_D000090862__Neuroinflammatory_Diseases	G52880ZN
MESH_D000090862__Neuroinflammatory_Diseases	G53219PO
MESH_D000090862__Neuroinflammatory_Diseases	G55715VV
MESH_D000090862__Neuroinflammatory_Diseases	G56062OE
MESH_D000090862__Neuroinflammatory_Diseases	G57260LH
MESH_D000090862__Neuroinflammatory_Diseases	G62880PC
MESH_D000090862__Neuroinflammatory_Diseases	G63935LM
MESH_D000090862__Neuroinflammatory_Diseases	G64697JB
MESH_D000090862__Neuroinflammatory_Diseases	G65683ZU
MESH_D000090862__Neuroinflammatory_Diseases	G67167QM
MESH_D000090862__Neuroinflammatory_Diseases	G67966YH
MESH_D000090862__Neuroinflammatory_Diseases	G68946DB
MESH_D000090862__Neuroinflammatory_Diseases	G70830AN
MESH_D000090862__Neuroinflammatory_Diseases	G74912VG
MESH_D000090862__Neuroinflammatory_Diseases	G75143LK
MESH_D000090862__Neuroinflammatory_Diseases	G77861QN
MESH_D000090862__Neuroinflammatory_Diseases	G78603IZ
MESH_D000090862__Neuroinflammatory_Diseases	G86005HP
MESH_D000090862__Neuroinflammatory_Diseases	G86928UZ
MESH_D000090862__Neuroinflammatory_Diseases	G95617FJ
MESH_D000090862__Neuroinflammatory_Diseases	G98590PE
MESH_D000090882__Thromboinflammation	G00672PE
MESH_D000090882__Thromboinflammation	G02534MS
MESH_D000090882__Thromboinflammation	G05674CR
MESH_D000090882__Thromboinflammation	G08918EL
MESH_D000090882__Thromboinflammation	G09791GF
MESH_D000090882__Thromboinflammation	G10025ZX
MESH_D000090882__Thromboinflammation	G15407YE
MESH_D000090882__Thromboinflammation	G15833OD
MESH_D000090882__Thromboinflammation	G20487QO
MESH_D000090882__Thromboinflammation	G21290RB
MESH_D000090882__Thromboinflammation	G21381MC
MESH_D000090882__Thromboinflammation	G22573RC
MESH_D000090882__Thromboinflammation	G23905VO
MESH_D000090882__Thromboinflammation	G32152BH
MESH_D000090882__Thromboinflammation	G32802UG
MESH_D000090882__Thromboinflammation	G33412CK
MESH_D000090882__Thromboinflammation	G38475OD
MESH_D000090882__Thromboinflammation	G40894EI
MESH_D000090882__Thromboinflammation	G42402GU
MESH_D000090882__Thromboinflammation	G42666HT
MESH_D000090882__Thromboinflammation	G43470JW
MESH_D000090882__Thromboinflammation	G44313SJ
MESH_D000090882__Thromboinflammation	G47362BJ
MESH_D000090882__Thromboinflammation	G51945PF
MESH_D000090882__Thromboinflammation	G53755TJ
MESH_D000090882__Thromboinflammation	G53778HF
MESH_D000090882__Thromboinflammation	G55569JR
MESH_D000090882__Thromboinflammation	G56014GC
MESH_D000090882__Thromboinflammation	G57221JN
MESH_D000090882__Thromboinflammation	G59471KQ
MESH_D000090882__Thromboinflammation	G59778ER
MESH_D000090882__Thromboinflammation	G60760VF
MESH_D000090882__Thromboinflammation	G62783KT
MESH_D000090882__Thromboinflammation	G65508OC
MESH_D000090882__Thromboinflammation	G68991OC
MESH_D000090882__Thromboinflammation	G78535NS
MESH_D000090882__Thromboinflammation	G79896YM
MESH_D000090882__Thromboinflammation	G81315DD
MESH_D000090882__Thromboinflammation	G81694ON
MESH_D000090882__Thromboinflammation	G83007AG
MESH_D000090882__Thromboinflammation	G88301IL
MESH_D000090882__Thromboinflammation	G88419IN
MESH_D000090882__Thromboinflammation	G89225LT
MESH_D000090882__Thromboinflammation	G89333WS
MESH_D000090882__Thromboinflammation	G92323OJ
MESH_D000090882__Thromboinflammation	G93290PO
MESH_D000090882__Thromboinflammation	G93777VW
MESH_D000090882__Thromboinflammation	G95663PY
MESH_D000090882__Thromboinflammation	G96947LY
MESH_D000090882__Thromboinflammation	G98538BA
MESH_D000090882__Thromboinflammation	G98804PG
MESH_D000090943__Delta_5_Fatty_Acid_Desaturase	G01361SX
MESH_D000090943__Delta_5_Fatty_Acid_Desaturase	G07670VS
MESH_D000090943__Delta_5_Fatty_Acid_Desaturase	G47362BJ
MESH_D000090984__Ad26COVS1	G00395TQ
MESH_D000090984__Ad26COVS1	G08466KH
MESH_D000090984__Ad26COVS1	G15407YE
MESH_D000090984__Ad26COVS1	G22573RC
MESH_D000090984__Ad26COVS1	G22768VO
MESH_D000090984__Ad26COVS1	G34031ES
MESH_D000090984__Ad26COVS1	G42666HT
MESH_D000090984__Ad26COVS1	G45129XM
MESH_D000090984__Ad26COVS1	G81315DD
MESH_D000090984__Ad26COVS1	G82348BZ
MESH_D000090985__ChAdOx1_nCoV_19	G42402GU
MESH_D000090985__ChAdOx1_nCoV_19	G78535NS
MESH_D000091__Acetobacter	G00090SL
MESH_D000091__Acetobacter	G00225DC
MESH_D000091__Acetobacter	G00461ZN
MESH_D000091__Acetobacter	G02682HR
MESH_D000091__Acetobacter	G03710JC
MESH_D000091__Acetobacter	G03955NV
MESH_D000091__Acetobacter	G04205VL
MESH_D000091__Acetobacter	G04922JV
MESH_D000091__Acetobacter	G04984FA
MESH_D000091__Acetobacter	G05297UU
MESH_D000091__Acetobacter	G05403YL
MESH_D000091__Acetobacter	G05463IO
MESH_D000091__Acetobacter	G05559OW
MESH_D000091__Acetobacter	G05611DK
MESH_D000091__Acetobacter	G05865NV
MESH_D000091__Acetobacter	G06055JA
MESH_D000091__Acetobacter	G08235XY
MESH_D000091__Acetobacter	G08294DA
MESH_D000091__Acetobacter	G09057MT
MESH_D000091__Acetobacter	G09383LM
MESH_D000091__Acetobacter	G09749GD
MESH_D000091__Acetobacter	G09859GS
MESH_D000091__Acetobacter	G10358AV
MESH_D000091__Acetobacter	G10962RY
MESH_D000091__Acetobacter	G12028KD
MESH_D000091__Acetobacter	G12061IH
MESH_D000091__Acetobacter	G12213TI
MESH_D000091__Acetobacter	G12565PF
MESH_D000091__Acetobacter	G12945UV
MESH_D000091__Acetobacter	G13085EC
MESH_D000091__Acetobacter	G13922ZQ
MESH_D000091__Acetobacter	G14622KK
MESH_D000091__Acetobacter	G14768FY
MESH_D000091__Acetobacter	G14845UC
MESH_D000091__Acetobacter	G15080TL
MESH_D000091__Acetobacter	G15491LQ
MESH_D000091__Acetobacter	G15539PZ
MESH_D000091__Acetobacter	G15573DW
MESH_D000091__Acetobacter	G16580QB
MESH_D000091__Acetobacter	G16708YX
MESH_D000091__Acetobacter	G16982II
MESH_D000091__Acetobacter	G17369ZN
MESH_D000091__Acetobacter	G17783MZ
MESH_D000091__Acetobacter	G18140EZ
MESH_D000091__Acetobacter	G18155UL
MESH_D000091__Acetobacter	G18541RG
MESH_D000091__Acetobacter	G19349EW
MESH_D000091__Acetobacter	G19367XO
MESH_D000091__Acetobacter	G19375IM
MESH_D000091__Acetobacter	G20444HE
MESH_D000091__Acetobacter	G21937GR
MESH_D000091__Acetobacter	G23070ZU
MESH_D000091__Acetobacter	G23118AT
MESH_D000091__Acetobacter	G24766DX
MESH_D000091__Acetobacter	G25019YE
MESH_D000091__Acetobacter	G25909KU
MESH_D000091__Acetobacter	G26039ES
MESH_D000091__Acetobacter	G26243QE
MESH_D000091__Acetobacter	G26288EM
MESH_D000091__Acetobacter	G26662SM
MESH_D000091__Acetobacter	G26719SL
MESH_D000091__Acetobacter	G26840XK
MESH_D000091__Acetobacter	G27289CV
MESH_D000091__Acetobacter	G27687DB
MESH_D000091__Acetobacter	G28055TC
MESH_D000091__Acetobacter	G28453AJ
MESH_D000091__Acetobacter	G28992LR
MESH_D000091__Acetobacter	G29084XK
MESH_D000091__Acetobacter	G30335TS
MESH_D000091__Acetobacter	G30567WW
MESH_D000091__Acetobacter	G31191RS
MESH_D000091__Acetobacter	G32113QD
MESH_D000091__Acetobacter	G33095OO
MESH_D000091__Acetobacter	G33922DE
MESH_D000091__Acetobacter	G34687NA
MESH_D000091__Acetobacter	G34736UB
MESH_D000091__Acetobacter	G35518PH
MESH_D000091__Acetobacter	G36490KX
MESH_D000091__Acetobacter	G36817ME
MESH_D000091__Acetobacter	G37078YF
MESH_D000091__Acetobacter	G37197CE
MESH_D000091__Acetobacter	G37502KU
MESH_D000091__Acetobacter	G37558YS
MESH_D000091__Acetobacter	G37590CJ
MESH_D000091__Acetobacter	G37624EU
MESH_D000091__Acetobacter	G37918TV
MESH_D000091__Acetobacter	G37962WT
MESH_D000091__Acetobacter	G39277TV
MESH_D000091__Acetobacter	G40492ZY
MESH_D000091__Acetobacter	G40955CS
MESH_D000091__Acetobacter	G40974RA
MESH_D000091__Acetobacter	G41122XD
MESH_D000091__Acetobacter	G41149VN
MESH_D000091__Acetobacter	G42257KE
MESH_D000091__Acetobacter	G42284RO
MESH_D000091__Acetobacter	G43192LO
MESH_D000091__Acetobacter	G43273GF
MESH_D000091__Acetobacter	G44183LA
MESH_D000091__Acetobacter	G45307RW
MESH_D000091__Acetobacter	G46492UR
MESH_D000091__Acetobacter	G46603SQ
MESH_D000091__Acetobacter	G46839QJ
MESH_D000091__Acetobacter	G47262CH
MESH_D000091__Acetobacter	G47635PB
MESH_D000091__Acetobacter	G48584TZ
MESH_D000091__Acetobacter	G48717XG
MESH_D000091__Acetobacter	G48913GK
MESH_D000091__Acetobacter	G48963AT
MESH_D000091__Acetobacter	G49709JC
MESH_D000091__Acetobacter	G49826EU
MESH_D000091__Acetobacter	G50252CO
MESH_D000091__Acetobacter	G50700QF
MESH_D000091__Acetobacter	G50799LC
MESH_D000091__Acetobacter	G51004AF
MESH_D000091__Acetobacter	G51871KA
MESH_D000091__Acetobacter	G51971PY
MESH_D000091__Acetobacter	G52342NM
MESH_D000091__Acetobacter	G54070UW
MESH_D000091__Acetobacter	G54352RN
MESH_D000091__Acetobacter	G54613VW
MESH_D000091__Acetobacter	G54965IF
MESH_D000091__Acetobacter	G55051FB
MESH_D000091__Acetobacter	G55801YT
MESH_D000091__Acetobacter	G56175CL
MESH_D000091__Acetobacter	G56528XC
MESH_D000091__Acetobacter	G56626PL
MESH_D000091__Acetobacter	G56908BN
MESH_D000091__Acetobacter	G57436AR
MESH_D000091__Acetobacter	G57490ZT
MESH_D000091__Acetobacter	G58039QF
MESH_D000091__Acetobacter	G58327SB
MESH_D000091__Acetobacter	G59055KC
MESH_D000091__Acetobacter	G60474KC
MESH_D000091__Acetobacter	G60542VB
MESH_D000091__Acetobacter	G61193GL
MESH_D000091__Acetobacter	G61721ZA
MESH_D000091__Acetobacter	G61776FU
MESH_D000091__Acetobacter	G62055FW
MESH_D000091__Acetobacter	G63946RF
MESH_D000091__Acetobacter	G64320QG
MESH_D000091__Acetobacter	G64359TM
MESH_D000091__Acetobacter	G64714RC
MESH_D000091__Acetobacter	G64814RA
MESH_D000091__Acetobacter	G64830DK
MESH_D000091__Acetobacter	G66454EB
MESH_D000091__Acetobacter	G66975KF
MESH_D000091__Acetobacter	G67988CM
MESH_D000091__Acetobacter	G68014GD
MESH_D000091__Acetobacter	G69014YX
MESH_D000091__Acetobacter	G69694TU
MESH_D000091__Acetobacter	G70072YI
MESH_D000091__Acetobacter	G70445JJ
MESH_D000091__Acetobacter	G71610GM
MESH_D000091__Acetobacter	G73527VB
MESH_D000091__Acetobacter	G73839MQ
MESH_D000091__Acetobacter	G73852DM
MESH_D000091__Acetobacter	G75054GW
MESH_D000091__Acetobacter	G75098RR
MESH_D000091__Acetobacter	G75153XR
MESH_D000091__Acetobacter	G75188JR
MESH_D000091__Acetobacter	G75339IA
MESH_D000091__Acetobacter	G75980MZ
MESH_D000091__Acetobacter	G77706DA
MESH_D000091__Acetobacter	G78986LU
MESH_D000091__Acetobacter	G79392AR
MESH_D000091__Acetobacter	G79588BC
MESH_D000091__Acetobacter	G80344OT
MESH_D000091__Acetobacter	G80488JI
MESH_D000091__Acetobacter	G80523HD
MESH_D000091__Acetobacter	G81297HG
MESH_D000091__Acetobacter	G81680XP
MESH_D000091__Acetobacter	G82314XU
MESH_D000091__Acetobacter	G82455WQ
MESH_D000091__Acetobacter	G82535VQ
MESH_D000091__Acetobacter	G82647MF
MESH_D000091__Acetobacter	G82971XF
MESH_D000091__Acetobacter	G83209GQ
MESH_D000091__Acetobacter	G83830MF
MESH_D000091__Acetobacter	G85696RB
MESH_D000091__Acetobacter	G85732CS
MESH_D000091__Acetobacter	G86542FP
MESH_D000091__Acetobacter	G86922AX
MESH_D000091__Acetobacter	G87225SH
MESH_D000091__Acetobacter	G89200IP
MESH_D000091__Acetobacter	G89459KY
MESH_D000091__Acetobacter	G90226DX
MESH_D000091__Acetobacter	G90572UC
MESH_D000091__Acetobacter	G90936KG
MESH_D000091__Acetobacter	G91627JC
MESH_D000091__Acetobacter	G92405DL
MESH_D000091__Acetobacter	G92543ZD
MESH_D000091__Acetobacter	G92694DA
MESH_D000091__Acetobacter	G93107YS
MESH_D000091__Acetobacter	G93532XA
MESH_D000091__Acetobacter	G94283CT
MESH_D000091__Acetobacter	G94691KR
MESH_D000091__Acetobacter	G95053GC
MESH_D000091__Acetobacter	G95589TE
MESH_D000091__Acetobacter	G95758KX
MESH_D000091__Acetobacter	G96121VB
MESH_D000091__Acetobacter	G96419QY
MESH_D000091__Acetobacter	G97134KU
MESH_D000091__Acetobacter	G97169VI
MESH_D000091__Acetobacter	G97222BH
MESH_D000091__Acetobacter	G97528RB
MESH_D000091__Acetobacter	G97541AZ
MESH_D000091__Acetobacter	G98044DT
MESH_D000091__Acetobacter	G98196VA
MESH_D000091__Acetobacter	G98891ME
MESH_D000091__Acetobacter	G98917TP
MESH_D000091__Acetobacter	G99466VW
MESH_D000091002__Economic_Stability	G01361SX
MESH_D000091002__Economic_Stability	G02872LW
MESH_D000091002__Economic_Stability	G08466KH
MESH_D000091002__Economic_Stability	G10756ZZ
MESH_D000091002__Economic_Stability	G11411VI
MESH_D000091002__Economic_Stability	G11971MR
MESH_D000091002__Economic_Stability	G13105IZ
MESH_D000091002__Economic_Stability	G18638YB
MESH_D000091002__Economic_Stability	G21290RB
MESH_D000091002__Economic_Stability	G21675ZL
MESH_D000091002__Economic_Stability	G22573RC
MESH_D000091002__Economic_Stability	G22768VO
MESH_D000091002__Economic_Stability	G34031ES
MESH_D000091002__Economic_Stability	G37274WB
MESH_D000091002__Economic_Stability	G40383TI
MESH_D000091002__Economic_Stability	G42666HT
MESH_D000091002__Economic_Stability	G47362BJ
MESH_D000091002__Economic_Stability	G51969UC
MESH_D000091002__Economic_Stability	G59853RS
MESH_D000091002__Economic_Stability	G73622RM
MESH_D000091002__Economic_Stability	G81315DD
MESH_D000091002__Economic_Stability	G83878UZ
MESH_D000091002__Economic_Stability	G86023QJ
MESH_D000091002__Economic_Stability	G88303DD
MESH_D000091002__Economic_Stability	G89290XU
MESH_D000091002__Economic_Stability	G94626GC
MESH_D000091002__Economic_Stability	G97870IR
MESH_D000091002__Economic_Stability	G99801SM
MESH_D000091003__Housing_Instability	G34031ES
MESH_D000091062__Gamma_Secretase_Inhibitors_and_Modulators	G11411VI
MESH_D000091062__Gamma_Secretase_Inhibitors_and_Modulators	G42666HT
MESH_D000091062__Gamma_Secretase_Inhibitors_and_Modulators	G61843VN
MESH_D000091082__Angiomotins	G35277LL
MESH_D000091082__Angiomotins	G77499AE
MESH_D000091083__Decellularized_Extracellular_Matrix	G21986ML
MESH_D000091083__Decellularized_Extracellular_Matrix	G25698EI
MESH_D000091083__Decellularized_Extracellular_Matrix	G25713BC
MESH_D000091083__Decellularized_Extracellular_Matrix	G37552MT
MESH_D000091083__Decellularized_Extracellular_Matrix	G45734TG
MESH_D000091083__Decellularized_Extracellular_Matrix	G61902VN
MESH_D000091083__Decellularized_Extracellular_Matrix	G94326UE
MESH_D000091122__Afrotheria	G01650PH
MESH_D000091122__Afrotheria	G06583IY
MESH_D000091122__Afrotheria	G08123KL
MESH_D000091122__Afrotheria	G16744RC
MESH_D000091122__Afrotheria	G37859YR
MESH_D000091122__Afrotheria	G40464VV
MESH_D000091142__Vermilingua	G00925PQ
MESH_D000091142__Vermilingua	G08340FW
MESH_D000091142__Vermilingua	G33575JR
MESH_D000091142__Vermilingua	G55314RK
MESH_D000091142__Vermilingua	G62684SI
MESH_D000091142__Vermilingua	G80355WT
MESH_D000091142__Vermilingua	G96370EB
MESH_D000091162__AMP_Activated_Protein_Kinase_Kinases	G00173BU
MESH_D000091162__AMP_Activated_Protein_Kinase_Kinases	G00840YV
MESH_D000091162__AMP_Activated_Protein_Kinase_Kinases	G01204OD
MESH_D000091162__AMP_Activated_Protein_Kinase_Kinases	G01317XO
MESH_D000091162__AMP_Activated_Protein_Kinase_Kinases	G02615PC
MESH_D000091162__AMP_Activated_Protein_Kinase_Kinases	G03002FF
MESH_D000091162__AMP_Activated_Protein_Kinase_Kinases	G04431SE
MESH_D000091162__AMP_Activated_Protein_Kinase_Kinases	G08678OH
MESH_D000091162__AMP_Activated_Protein_Kinase_Kinases	G08869KL
MESH_D000091162__AMP_Activated_Protein_Kinase_Kinases	G11493IQ
MESH_D000091162__AMP_Activated_Protein_Kinase_Kinases	G17784FD
MESH_D000091162__AMP_Activated_Protein_Kinase_Kinases	G19454KH
MESH_D000091162__AMP_Activated_Protein_Kinase_Kinases	G19671UE
MESH_D000091162__AMP_Activated_Protein_Kinase_Kinases	G20683QT
MESH_D000091162__AMP_Activated_Protein_Kinase_Kinases	G25435WS
MESH_D000091162__AMP_Activated_Protein_Kinase_Kinases	G27107FT
MESH_D000091162__AMP_Activated_Protein_Kinase_Kinases	G31784RK
MESH_D000091162__AMP_Activated_Protein_Kinase_Kinases	G34198TM
MESH_D000091162__AMP_Activated_Protein_Kinase_Kinases	G35130QZ
MESH_D000091162__AMP_Activated_Protein_Kinase_Kinases	G37048QY
MESH_D000091162__AMP_Activated_Protein_Kinase_Kinases	G37676WF
MESH_D000091162__AMP_Activated_Protein_Kinase_Kinases	G37979YH
MESH_D000091162__AMP_Activated_Protein_Kinase_Kinases	G38204OQ
MESH_D000091162__AMP_Activated_Protein_Kinase_Kinases	G38419JF
MESH_D000091162__AMP_Activated_Protein_Kinase_Kinases	G39929CT
MESH_D000091162__AMP_Activated_Protein_Kinase_Kinases	G43935DF
MESH_D000091162__AMP_Activated_Protein_Kinase_Kinases	G44281RL
MESH_D000091162__AMP_Activated_Protein_Kinase_Kinases	G44515UG
MESH_D000091162__AMP_Activated_Protein_Kinase_Kinases	G45124SP
MESH_D000091162__AMP_Activated_Protein_Kinase_Kinases	G46985HQ
MESH_D000091162__AMP_Activated_Protein_Kinase_Kinases	G51187VL
MESH_D000091162__AMP_Activated_Protein_Kinase_Kinases	G52252UG
MESH_D000091162__AMP_Activated_Protein_Kinase_Kinases	G53271HX
MESH_D000091162__AMP_Activated_Protein_Kinase_Kinases	G54056XS
MESH_D000091162__AMP_Activated_Protein_Kinase_Kinases	G54549JA
MESH_D000091162__AMP_Activated_Protein_Kinase_Kinases	G55566OY
MESH_D000091162__AMP_Activated_Protein_Kinase_Kinases	G56986FE
MESH_D000091162__AMP_Activated_Protein_Kinase_Kinases	G58436MU
MESH_D000091162__AMP_Activated_Protein_Kinase_Kinases	G59489GU
MESH_D000091162__AMP_Activated_Protein_Kinase_Kinases	G62495FN
MESH_D000091162__AMP_Activated_Protein_Kinase_Kinases	G62994AM
MESH_D000091162__AMP_Activated_Protein_Kinase_Kinases	G63042NE
MESH_D000091162__AMP_Activated_Protein_Kinase_Kinases	G63408BZ
MESH_D000091162__AMP_Activated_Protein_Kinase_Kinases	G63558LC
MESH_D000091162__AMP_Activated_Protein_Kinase_Kinases	G66267OF
MESH_D000091162__AMP_Activated_Protein_Kinase_Kinases	G69359KA
MESH_D000091162__AMP_Activated_Protein_Kinase_Kinases	G70647BA
MESH_D000091162__AMP_Activated_Protein_Kinase_Kinases	G81944EQ
MESH_D000091162__AMP_Activated_Protein_Kinase_Kinases	G83369PM
MESH_D000091162__AMP_Activated_Protein_Kinase_Kinases	G85404GV
MESH_D000091162__AMP_Activated_Protein_Kinase_Kinases	G92060CY
MESH_D000091162__AMP_Activated_Protein_Kinase_Kinases	G92182TI
MESH_D000091182__Medicine_Iranian_Traditional	G09070CQ
MESH_D000091182__Medicine_Iranian_Traditional	G14172AX
MESH_D000091182__Medicine_Iranian_Traditional	G16730XN
MESH_D000091182__Medicine_Iranian_Traditional	G16815QG
MESH_D000091182__Medicine_Iranian_Traditional	G28320RB
MESH_D000091182__Medicine_Iranian_Traditional	G28794SI
MESH_D000091182__Medicine_Iranian_Traditional	G30432CW
MESH_D000091182__Medicine_Iranian_Traditional	G36625RM
MESH_D000091182__Medicine_Iranian_Traditional	G56999DB
MESH_D000091182__Medicine_Iranian_Traditional	G58540DT
MESH_D000091182__Medicine_Iranian_Traditional	G84439WZ
MESH_D000091203__MTOR_Inhibitors	G01361SX
MESH_D000091203__MTOR_Inhibitors	G07670VS
MESH_D000091203__MTOR_Inhibitors	G11411VI
MESH_D000091203__MTOR_Inhibitors	G13105IZ
MESH_D000091203__MTOR_Inhibitors	G30933TG
MESH_D000091203__MTOR_Inhibitors	G31886NL
MESH_D000091203__MTOR_Inhibitors	G42666HT
MESH_D000091203__MTOR_Inhibitors	G44266EX
MESH_D000091203__MTOR_Inhibitors	G47362BJ
MESH_D000091203__MTOR_Inhibitors	G89290XU
MESH_D000091203__MTOR_Inhibitors	G97870IR
MESH_D000091243__Ribosomal_Protein_S9	G35932AR
MESH_D000091244__Immunological_Memory_Cells	G34220DL
MESH_D000091244__Immunological_Memory_Cells	G98804PG
MESH_D000091245__Memory_B_Cells	G00395TQ
MESH_D000091245__Memory_B_Cells	G00855BY
MESH_D000091245__Memory_B_Cells	G01760ZU
MESH_D000091245__Memory_B_Cells	G08466KH
MESH_D000091245__Memory_B_Cells	G15407YE
MESH_D000091245__Memory_B_Cells	G15833OD
MESH_D000091245__Memory_B_Cells	G22573RC
MESH_D000091245__Memory_B_Cells	G23622SL
MESH_D000091245__Memory_B_Cells	G27855VW
MESH_D000091245__Memory_B_Cells	G28593UU
MESH_D000091245__Memory_B_Cells	G32152BH
MESH_D000091245__Memory_B_Cells	G33412CK
MESH_D000091245__Memory_B_Cells	G34220DL
MESH_D000091245__Memory_B_Cells	G42466VF
MESH_D000091245__Memory_B_Cells	G42666HT
MESH_D000091245__Memory_B_Cells	G46208LD
MESH_D000091245__Memory_B_Cells	G46836GH
MESH_D000091245__Memory_B_Cells	G52146XU
MESH_D000091245__Memory_B_Cells	G53778HF
MESH_D000091245__Memory_B_Cells	G58281NM
MESH_D000091245__Memory_B_Cells	G59778ER
MESH_D000091245__Memory_B_Cells	G68991OC
MESH_D000091245__Memory_B_Cells	G78535NS
MESH_D000091245__Memory_B_Cells	G81694ON
MESH_D000091245__Memory_B_Cells	G93910CU
MESH_D000091245__Memory_B_Cells	G94626GC
MESH_D000091245__Memory_B_Cells	G98538BA
MESH_D000091245__Memory_B_Cells	G98804PG
MESH_D000091246__Memory_T_Cells	G04836KE
MESH_D000091246__Memory_T_Cells	G11971MR
MESH_D000091246__Memory_T_Cells	G26935KA
MESH_D000091246__Memory_T_Cells	G37761GN
MESH_D000091246__Memory_T_Cells	G42666HT
MESH_D000091246__Memory_T_Cells	G54018RP
MESH_D000091246__Memory_T_Cells	G63564LA
MESH_D000091246__Memory_T_Cells	G69170UT
MESH_D000091246__Memory_T_Cells	G82811EP
MESH_D000091262__TEA_Domain_Transcription_Factors	G27273FD
MESH_D000091262__TEA_Domain_Transcription_Factors	G42420NN
MESH_D000091262__TEA_Domain_Transcription_Factors	G76336UP
MESH_D000091262__TEA_Domain_Transcription_Factors	G84777MO
MESH_D000091282__Vestibular_System	G03168RN
MESH_D000091282__Vestibular_System	G08624VL
MESH_D000091282__Vestibular_System	G10503MP
MESH_D000091282__Vestibular_System	G10688VV
MESH_D000091282__Vestibular_System	G12133SZ
MESH_D000091282__Vestibular_System	G12340JM
MESH_D000091282__Vestibular_System	G12604MY
MESH_D000091282__Vestibular_System	G14781HP
MESH_D000091282__Vestibular_System	G19076YS
MESH_D000091282__Vestibular_System	G23262LC
MESH_D000091282__Vestibular_System	G24296ZX
MESH_D000091282__Vestibular_System	G24798BT
MESH_D000091282__Vestibular_System	G25778VW
MESH_D000091282__Vestibular_System	G26570RB
MESH_D000091282__Vestibular_System	G29386CS
MESH_D000091282__Vestibular_System	G33570YF
MESH_D000091282__Vestibular_System	G33758XE
MESH_D000091282__Vestibular_System	G36476BA
MESH_D000091282__Vestibular_System	G36669SS
MESH_D000091282__Vestibular_System	G37843CX
MESH_D000091282__Vestibular_System	G40269CS
MESH_D000091282__Vestibular_System	G41286JH
MESH_D000091282__Vestibular_System	G41780OY
MESH_D000091282__Vestibular_System	G42772WO
MESH_D000091282__Vestibular_System	G43221GX
MESH_D000091282__Vestibular_System	G47573PO
MESH_D000091282__Vestibular_System	G49250JY
MESH_D000091282__Vestibular_System	G52120GQ
MESH_D000091282__Vestibular_System	G52937ZO
MESH_D000091282__Vestibular_System	G54741SP
MESH_D000091282__Vestibular_System	G57130XG
MESH_D000091282__Vestibular_System	G58645HA
MESH_D000091282__Vestibular_System	G59397EY
MESH_D000091282__Vestibular_System	G60903ER
MESH_D000091282__Vestibular_System	G61155XS
MESH_D000091282__Vestibular_System	G65447BW
MESH_D000091282__Vestibular_System	G67920QO
MESH_D000091282__Vestibular_System	G69728IZ
MESH_D000091282__Vestibular_System	G72992IV
MESH_D000091282__Vestibular_System	G74130BZ
MESH_D000091282__Vestibular_System	G75339KH
MESH_D000091282__Vestibular_System	G75947FL
MESH_D000091282__Vestibular_System	G79643HZ
MESH_D000091282__Vestibular_System	G79838IO
MESH_D000091282__Vestibular_System	G79890BQ
MESH_D000091282__Vestibular_System	G83251DV
MESH_D000091282__Vestibular_System	G86085BW
MESH_D000091282__Vestibular_System	G90928ZN
MESH_D000091282__Vestibular_System	G91144VS
MESH_D000091282__Vestibular_System	G93802CF
MESH_D000091282__Vestibular_System	G93941QH
MESH_D000091302__Angiopoietin_Like_Protein_2	G03232CB
MESH_D000091302__Angiopoietin_Like_Protein_2	G04854NQ
MESH_D000091302__Angiopoietin_Like_Protein_2	G15407YE
MESH_D000091302__Angiopoietin_Like_Protein_2	G18821KJ
MESH_D000091302__Angiopoietin_Like_Protein_2	G21381MC
MESH_D000091302__Angiopoietin_Like_Protein_2	G26732BK
MESH_D000091302__Angiopoietin_Like_Protein_2	G42666HT
MESH_D000091302__Angiopoietin_Like_Protein_2	G46208LD
MESH_D000091302__Angiopoietin_Like_Protein_2	G48068RF
MESH_D000091302__Angiopoietin_Like_Protein_2	G62182OO
MESH_D000091302__Angiopoietin_Like_Protein_2	G81163QX
MESH_D000091302__Angiopoietin_Like_Protein_2	G89082NL
MESH_D000091303__Angiopoietin_Like_Protein_3	G03232CB
MESH_D000091303__Angiopoietin_Like_Protein_3	G04854NQ
MESH_D000091303__Angiopoietin_Like_Protein_3	G10300DI
MESH_D000091303__Angiopoietin_Like_Protein_3	G15407YE
MESH_D000091303__Angiopoietin_Like_Protein_3	G18821KJ
MESH_D000091303__Angiopoietin_Like_Protein_3	G20319SQ
MESH_D000091303__Angiopoietin_Like_Protein_3	G21381MC
MESH_D000091303__Angiopoietin_Like_Protein_3	G22768VO
MESH_D000091303__Angiopoietin_Like_Protein_3	G24728EI
MESH_D000091303__Angiopoietin_Like_Protein_3	G27517PS
MESH_D000091303__Angiopoietin_Like_Protein_3	G35277LL
MESH_D000091303__Angiopoietin_Like_Protein_3	G41812TB
MESH_D000091303__Angiopoietin_Like_Protein_3	G42666HT
MESH_D000091303__Angiopoietin_Like_Protein_3	G48068RF
MESH_D000091303__Angiopoietin_Like_Protein_3	G52191YP
MESH_D000091303__Angiopoietin_Like_Protein_3	G62182OO
MESH_D000091303__Angiopoietin_Like_Protein_3	G64740VY
MESH_D000091303__Angiopoietin_Like_Protein_3	G70707SY
MESH_D000091303__Angiopoietin_Like_Protein_3	G75366PQ
MESH_D000091303__Angiopoietin_Like_Protein_3	G79654BB
MESH_D000091303__Angiopoietin_Like_Protein_3	G81163QX
MESH_D000091303__Angiopoietin_Like_Protein_3	G81315DD
MESH_D000091303__Angiopoietin_Like_Protein_3	G89082NL
MESH_D000091304__Angiopoietin_Like_Protein_1	G00679EW
MESH_D000091304__Angiopoietin_Like_Protein_1	G02126GL
MESH_D000091304__Angiopoietin_Like_Protein_1	G02262UA
MESH_D000091304__Angiopoietin_Like_Protein_1	G03232CB
MESH_D000091304__Angiopoietin_Like_Protein_1	G10300DI
MESH_D000091304__Angiopoietin_Like_Protein_1	G13181ZZ
MESH_D000091304__Angiopoietin_Like_Protein_1	G13561HU
MESH_D000091304__Angiopoietin_Like_Protein_1	G18218GO
MESH_D000091304__Angiopoietin_Like_Protein_1	G18821KJ
MESH_D000091304__Angiopoietin_Like_Protein_1	G20319SQ
MESH_D000091304__Angiopoietin_Like_Protein_1	G21381MC
MESH_D000091304__Angiopoietin_Like_Protein_1	G22268RD
MESH_D000091304__Angiopoietin_Like_Protein_1	G26224XR
MESH_D000091304__Angiopoietin_Like_Protein_1	G26732BK
MESH_D000091304__Angiopoietin_Like_Protein_1	G27459TP
MESH_D000091304__Angiopoietin_Like_Protein_1	G27517PS
MESH_D000091304__Angiopoietin_Like_Protein_1	G31863LF
MESH_D000091304__Angiopoietin_Like_Protein_1	G32696EA
MESH_D000091304__Angiopoietin_Like_Protein_1	G33080RE
MESH_D000091304__Angiopoietin_Like_Protein_1	G33817VA
MESH_D000091304__Angiopoietin_Like_Protein_1	G35277LL
MESH_D000091304__Angiopoietin_Like_Protein_1	G39052IQ
MESH_D000091304__Angiopoietin_Like_Protein_1	G41812TB
MESH_D000091304__Angiopoietin_Like_Protein_1	G42666HT
MESH_D000091304__Angiopoietin_Like_Protein_1	G43861WJ
MESH_D000091304__Angiopoietin_Like_Protein_1	G48068RF
MESH_D000091304__Angiopoietin_Like_Protein_1	G48519YN
MESH_D000091304__Angiopoietin_Like_Protein_1	G50309YL
MESH_D000091304__Angiopoietin_Like_Protein_1	G52191YP
MESH_D000091304__Angiopoietin_Like_Protein_1	G53130CS
MESH_D000091304__Angiopoietin_Like_Protein_1	G59790IV
MESH_D000091304__Angiopoietin_Like_Protein_1	G62182OO
MESH_D000091304__Angiopoietin_Like_Protein_1	G62881MD
MESH_D000091304__Angiopoietin_Like_Protein_1	G70999FP
MESH_D000091304__Angiopoietin_Like_Protein_1	G75147NX
MESH_D000091304__Angiopoietin_Like_Protein_1	G75366PQ
MESH_D000091304__Angiopoietin_Like_Protein_1	G78255UI
MESH_D000091304__Angiopoietin_Like_Protein_1	G79654BB
MESH_D000091304__Angiopoietin_Like_Protein_1	G81163QX
MESH_D000091304__Angiopoietin_Like_Protein_1	G86197YM
MESH_D000091304__Angiopoietin_Like_Protein_1	G89082NL
MESH_D000091306__Angiopoietin_Like_Protein_8	G02262UA
MESH_D000091306__Angiopoietin_Like_Protein_8	G03232CB
MESH_D000091306__Angiopoietin_Like_Protein_8	G13181ZZ
MESH_D000091306__Angiopoietin_Like_Protein_8	G20319SQ
MESH_D000091306__Angiopoietin_Like_Protein_8	G21381MC
MESH_D000091306__Angiopoietin_Like_Protein_8	G42666HT
MESH_D000091306__Angiopoietin_Like_Protein_8	G43861WJ
MESH_D000091306__Angiopoietin_Like_Protein_8	G46208LD
MESH_D000091306__Angiopoietin_Like_Protein_8	G48068RF
MESH_D000091306__Angiopoietin_Like_Protein_8	G62182OO
MESH_D000091306__Angiopoietin_Like_Protein_8	G78255UI
MESH_D000091306__Angiopoietin_Like_Protein_8	G96947LY
MESH_D000091307__Angiopoietin_Like_Protein_7	G02262UA
MESH_D000091307__Angiopoietin_Like_Protein_7	G02849PB
MESH_D000091307__Angiopoietin_Like_Protein_7	G08918EL
MESH_D000091307__Angiopoietin_Like_Protein_7	G13181ZZ
MESH_D000091307__Angiopoietin_Like_Protein_7	G15407YE
MESH_D000091307__Angiopoietin_Like_Protein_7	G21381MC
MESH_D000091307__Angiopoietin_Like_Protein_7	G42666HT
MESH_D000091307__Angiopoietin_Like_Protein_7	G45965TU
MESH_D000091307__Angiopoietin_Like_Protein_7	G46208LD
MESH_D000091307__Angiopoietin_Like_Protein_7	G48068RF
MESH_D000091307__Angiopoietin_Like_Protein_7	G51945PF
MESH_D000091307__Angiopoietin_Like_Protein_7	G62182OO
MESH_D000091308__Angiopoietin_Like_Protein_6	G51945PF
MESH_D000091308__Angiopoietin_Like_Protein_6	G62182OO
MESH_D000091322__Centaurea_benedicta	G01860RO
MESH_D000091322__Centaurea_benedicta	G02603VH
MESH_D000091322__Centaurea_benedicta	G02872LW
MESH_D000091322__Centaurea_benedicta	G05337EH
MESH_D000091322__Centaurea_benedicta	G11902CX
MESH_D000091322__Centaurea_benedicta	G13105IZ
MESH_D000091322__Centaurea_benedicta	G13536BI
MESH_D000091322__Centaurea_benedicta	G17106BM
MESH_D000091322__Centaurea_benedicta	G17781YA
MESH_D000091322__Centaurea_benedicta	G19249DC
MESH_D000091322__Centaurea_benedicta	G25003SI
MESH_D000091322__Centaurea_benedicta	G27829RH
MESH_D000091322__Centaurea_benedicta	G27839GC
MESH_D000091322__Centaurea_benedicta	G30113CZ
MESH_D000091322__Centaurea_benedicta	G30666MK
MESH_D000091322__Centaurea_benedicta	G33931KN
MESH_D000091322__Centaurea_benedicta	G34631TB
MESH_D000091322__Centaurea_benedicta	G35556TW
MESH_D000091322__Centaurea_benedicta	G36121RO
MESH_D000091322__Centaurea_benedicta	G36958PA
MESH_D000091322__Centaurea_benedicta	G37177QE
MESH_D000091322__Centaurea_benedicta	G37442JB
MESH_D000091322__Centaurea_benedicta	G38035YJ
MESH_D000091322__Centaurea_benedicta	G39627BH
MESH_D000091322__Centaurea_benedicta	G41678FO
MESH_D000091322__Centaurea_benedicta	G42113GJ
MESH_D000091322__Centaurea_benedicta	G42154ZL
MESH_D000091322__Centaurea_benedicta	G42654FG
MESH_D000091322__Centaurea_benedicta	G44473QZ
MESH_D000091322__Centaurea_benedicta	G46338KO
MESH_D000091322__Centaurea_benedicta	G50222ZV
MESH_D000091322__Centaurea_benedicta	G51969UC
MESH_D000091322__Centaurea_benedicta	G59412AX
MESH_D000091322__Centaurea_benedicta	G61071JD
MESH_D000091322__Centaurea_benedicta	G62182OO
MESH_D000091322__Centaurea_benedicta	G64361HB
MESH_D000091322__Centaurea_benedicta	G67784LI
MESH_D000091322__Centaurea_benedicta	G67936QN
MESH_D000091322__Centaurea_benedicta	G72365VK
MESH_D000091322__Centaurea_benedicta	G73297CV
MESH_D000091322__Centaurea_benedicta	G74991JO
MESH_D000091322__Centaurea_benedicta	G81502SE
MESH_D000091322__Centaurea_benedicta	G86633LD
MESH_D000091322__Centaurea_benedicta	G89367FO
MESH_D000091322__Centaurea_benedicta	G94774FX
MESH_D000091322__Centaurea_benedicta	G97733LD
MESH_D000091323__Psychogenic_Nonepileptic_Seizures	G01361SX
MESH_D000091323__Psychogenic_Nonepileptic_Seizures	G17803GH
MESH_D000091323__Psychogenic_Nonepileptic_Seizures	G47362BJ
MESH_D000091342__Endoplasmic_Reticulum_Chaperone_BiP	G05672HH
MESH_D000091342__Endoplasmic_Reticulum_Chaperone_BiP	G13811NF
MESH_D000091342__Endoplasmic_Reticulum_Chaperone_BiP	G24619WY
MESH_D000091342__Endoplasmic_Reticulum_Chaperone_BiP	G34798EA
MESH_D000091342__Endoplasmic_Reticulum_Chaperone_BiP	G39227BF
MESH_D000091342__Endoplasmic_Reticulum_Chaperone_BiP	G42553TN
MESH_D000091342__Endoplasmic_Reticulum_Chaperone_BiP	G48484KI
MESH_D000091342__Endoplasmic_Reticulum_Chaperone_BiP	G52684JK
MESH_D000091342__Endoplasmic_Reticulum_Chaperone_BiP	G55569JR
MESH_D000091342__Endoplasmic_Reticulum_Chaperone_BiP	G56302TD
MESH_D000091342__Endoplasmic_Reticulum_Chaperone_BiP	G59060MK
MESH_D000091342__Endoplasmic_Reticulum_Chaperone_BiP	G62205NF
MESH_D000091342__Endoplasmic_Reticulum_Chaperone_BiP	G66304YS
MESH_D000091342__Endoplasmic_Reticulum_Chaperone_BiP	G68461PT
MESH_D000091342__Endoplasmic_Reticulum_Chaperone_BiP	G79613WL
MESH_D000091342__Endoplasmic_Reticulum_Chaperone_BiP	G89225LT
MESH_D000091343__Organocopper_Compounds	G01877VI
MESH_D000091343__Organocopper_Compounds	G15407YE
MESH_D000091343__Organocopper_Compounds	G21290RB
MESH_D000091343__Organocopper_Compounds	G28454KX
MESH_D000091343__Organocopper_Compounds	G35179MW
MESH_D000091343__Organocopper_Compounds	G38202KN
MESH_D000091343__Organocopper_Compounds	G42666HT
MESH_D000091343__Organocopper_Compounds	G45849QU
MESH_D000091343__Organocopper_Compounds	G46208LD
MESH_D000091343__Organocopper_Compounds	G61843VN
MESH_D000091344__Filaggrin_Proteins	G01300OI
MESH_D000091344__Filaggrin_Proteins	G83006TR
MESH_D000091344__Filaggrin_Proteins	G84656AH
MESH_D000091345__Protein_Glutamine_gamma_Glutamyltransferase_2	G42666HT
MESH_D000091346__Tripeptidyl_Peptidase_1	G04854NQ
MESH_D000091346__Tripeptidyl_Peptidase_1	G08918EL
MESH_D000091346__Tripeptidyl_Peptidase_1	G28106CM
MESH_D000091346__Tripeptidyl_Peptidase_1	G31886NL
MESH_D000091346__Tripeptidyl_Peptidase_1	G50364FV
MESH_D000091346__Tripeptidyl_Peptidase_1	G61843VN
MESH_D000091346__Tripeptidyl_Peptidase_1	G99533GU
MESH_D000091362__PCSK9_Inhibitors	G02534MS
MESH_D000091362__PCSK9_Inhibitors	G04836KE
MESH_D000091362__PCSK9_Inhibitors	G08918EL
MESH_D000091362__PCSK9_Inhibitors	G10008BD
MESH_D000091362__PCSK9_Inhibitors	G11411VI
MESH_D000091362__PCSK9_Inhibitors	G11971MR
MESH_D000091362__PCSK9_Inhibitors	G42666HT
MESH_D000091362__PCSK9_Inhibitors	G44266EX
MESH_D000091362__PCSK9_Inhibitors	G46208LD
MESH_D000091362__PCSK9_Inhibitors	G47362BJ
MESH_D000091362__PCSK9_Inhibitors	G62182OO
MESH_D000091362__PCSK9_Inhibitors	G63564LA
MESH_D000091362__PCSK9_Inhibitors	G79924RM
MESH_D000091362__PCSK9_Inhibitors	G90853AM
MESH_D000091362__PCSK9_Inhibitors	G95663PY
MESH_D000091362__PCSK9_Inhibitors	G97870IR
MESH_D000091363__Protocadherins	G61819UR
MESH_D000091364__Transcriptional_Coactivator_with_PDZ_Binding_Motif_Proteins	G11411VI
MESH_D000091364__Transcriptional_Coactivator_with_PDZ_Binding_Motif_Proteins	G42666HT
MESH_D000091364__Transcriptional_Coactivator_with_PDZ_Binding_Motif_Proteins	G47362BJ
MESH_D000091364__Transcriptional_Coactivator_with_PDZ_Binding_Motif_Proteins	G61843VN
MESH_D000091369__Immunomodulating_Agents	G02240AO
MESH_D000091369__Immunomodulating_Agents	G31736BK
MESH_D000091369__Immunomodulating_Agents	G54278CQ
MESH_D000091369__Immunomodulating_Agents	G65940BW
MESH_D000091369__Immunomodulating_Agents	G85113NU
MESH_D000091385__Plant_Senescence	G00808QE
MESH_D000091385__Plant_Senescence	G01094VS
MESH_D000091385__Plant_Senescence	G01208OM
MESH_D000091385__Plant_Senescence	G01820WV
MESH_D000091385__Plant_Senescence	G02159GO
MESH_D000091385__Plant_Senescence	G02168MP
MESH_D000091385__Plant_Senescence	G03241SQ
MESH_D000091385__Plant_Senescence	G04062VI
MESH_D000091385__Plant_Senescence	G04824QF
MESH_D000091385__Plant_Senescence	G04838TF
MESH_D000091385__Plant_Senescence	G05297UU
MESH_D000091385__Plant_Senescence	G05573JR
MESH_D000091385__Plant_Senescence	G05997JH
MESH_D000091385__Plant_Senescence	G06076JA
MESH_D000091385__Plant_Senescence	G06966YC
MESH_D000091385__Plant_Senescence	G07136WT
MESH_D000091385__Plant_Senescence	G07151ED
MESH_D000091385__Plant_Senescence	G07248LS
MESH_D000091385__Plant_Senescence	G07569FI
MESH_D000091385__Plant_Senescence	G07591PB
MESH_D000091385__Plant_Senescence	G07763CW
MESH_D000091385__Plant_Senescence	G07772WF
MESH_D000091385__Plant_Senescence	G07901ZO
MESH_D000091385__Plant_Senescence	G08926IP
MESH_D000091385__Plant_Senescence	G09095MV
MESH_D000091385__Plant_Senescence	G09130SS
MESH_D000091385__Plant_Senescence	G09324ZP
MESH_D000091385__Plant_Senescence	G09886MZ
MESH_D000091385__Plant_Senescence	G10312CU
MESH_D000091385__Plant_Senescence	G10461TS
MESH_D000091385__Plant_Senescence	G10673DD
MESH_D000091385__Plant_Senescence	G10907KZ
MESH_D000091385__Plant_Senescence	G11451WV
MESH_D000091385__Plant_Senescence	G11517IZ
MESH_D000091385__Plant_Senescence	G11711SM
MESH_D000091385__Plant_Senescence	G11907PK
MESH_D000091385__Plant_Senescence	G11913MG
MESH_D000091385__Plant_Senescence	G12517PQ
MESH_D000091385__Plant_Senescence	G12693QB
MESH_D000091385__Plant_Senescence	G12878ME
MESH_D000091385__Plant_Senescence	G13043IT
MESH_D000091385__Plant_Senescence	G13065FH
MESH_D000091385__Plant_Senescence	G14091MR
MESH_D000091385__Plant_Senescence	G14172AX
MESH_D000091385__Plant_Senescence	G14330IC
MESH_D000091385__Plant_Senescence	G14532ZI
MESH_D000091385__Plant_Senescence	G14716ZB
MESH_D000091385__Plant_Senescence	G14882HL
MESH_D000091385__Plant_Senescence	G15054RW
MESH_D000091385__Plant_Senescence	G15080IH
MESH_D000091385__Plant_Senescence	G15108EA
MESH_D000091385__Plant_Senescence	G15500VH
MESH_D000091385__Plant_Senescence	G15577GD
MESH_D000091385__Plant_Senescence	G15667KW
MESH_D000091385__Plant_Senescence	G15680UH
MESH_D000091385__Plant_Senescence	G16126XL
MESH_D000091385__Plant_Senescence	G17545ER
MESH_D000091385__Plant_Senescence	G17680DJ
MESH_D000091385__Plant_Senescence	G17707MX
MESH_D000091385__Plant_Senescence	G17893FK
MESH_D000091385__Plant_Senescence	G18299XO
MESH_D000091385__Plant_Senescence	G18808PR
MESH_D000091385__Plant_Senescence	G19041LA
MESH_D000091385__Plant_Senescence	G19471ZO
MESH_D000091385__Plant_Senescence	G19708VV
MESH_D000091385__Plant_Senescence	G20137QV
MESH_D000091385__Plant_Senescence	G20241DF
MESH_D000091385__Plant_Senescence	G20392QA
MESH_D000091385__Plant_Senescence	G20462VG
MESH_D000091385__Plant_Senescence	G21313XG
MESH_D000091385__Plant_Senescence	G21788UU
MESH_D000091385__Plant_Senescence	G21903CL
MESH_D000091385__Plant_Senescence	G21989SY
MESH_D000091385__Plant_Senescence	G22222DR
MESH_D000091385__Plant_Senescence	G22787UZ
MESH_D000091385__Plant_Senescence	G23006PB
MESH_D000091385__Plant_Senescence	G23506SV
MESH_D000091385__Plant_Senescence	G23595AS
MESH_D000091385__Plant_Senescence	G24508MA
MESH_D000091385__Plant_Senescence	G24546AY
MESH_D000091385__Plant_Senescence	G25405AE
MESH_D000091385__Plant_Senescence	G25481CD
MESH_D000091385__Plant_Senescence	G25984YL
MESH_D000091385__Plant_Senescence	G28405NV
MESH_D000091385__Plant_Senescence	G29147DC
MESH_D000091385__Plant_Senescence	G29451DX
MESH_D000091385__Plant_Senescence	G30418MU
MESH_D000091385__Plant_Senescence	G30432CW
MESH_D000091385__Plant_Senescence	G30687NB
MESH_D000091385__Plant_Senescence	G31782BU
MESH_D000091385__Plant_Senescence	G32301OB
MESH_D000091385__Plant_Senescence	G32964HL
MESH_D000091385__Plant_Senescence	G33246GQ
MESH_D000091385__Plant_Senescence	G34060FJ
MESH_D000091385__Plant_Senescence	G34659EV
MESH_D000091385__Plant_Senescence	G34823BS
MESH_D000091385__Plant_Senescence	G35183BC
MESH_D000091385__Plant_Senescence	G35184TV
MESH_D000091385__Plant_Senescence	G35410VR
MESH_D000091385__Plant_Senescence	G35437QC
MESH_D000091385__Plant_Senescence	G35888WG
MESH_D000091385__Plant_Senescence	G35893JG
MESH_D000091385__Plant_Senescence	G36268TW
MESH_D000091385__Plant_Senescence	G36314DR
MESH_D000091385__Plant_Senescence	G36490KX
MESH_D000091385__Plant_Senescence	G36865PW
MESH_D000091385__Plant_Senescence	G37298LH
MESH_D000091385__Plant_Senescence	G37825FV
MESH_D000091385__Plant_Senescence	G38234CL
MESH_D000091385__Plant_Senescence	G38261UG
MESH_D000091385__Plant_Senescence	G38333EX
MESH_D000091385__Plant_Senescence	G38539LP
MESH_D000091385__Plant_Senescence	G38634LG
MESH_D000091385__Plant_Senescence	G38907GN
MESH_D000091385__Plant_Senescence	G39123IY
MESH_D000091385__Plant_Senescence	G39372YR
MESH_D000091385__Plant_Senescence	G39488KG
MESH_D000091385__Plant_Senescence	G40445IR
MESH_D000091385__Plant_Senescence	G41692GO
MESH_D000091385__Plant_Senescence	G41879EJ
MESH_D000091385__Plant_Senescence	G41983ZU
MESH_D000091385__Plant_Senescence	G42035JH
MESH_D000091385__Plant_Senescence	G42900PF
MESH_D000091385__Plant_Senescence	G43099AF
MESH_D000091385__Plant_Senescence	G43150ZU
MESH_D000091385__Plant_Senescence	G43252PG
MESH_D000091385__Plant_Senescence	G43311LF
MESH_D000091385__Plant_Senescence	G43330ZT
MESH_D000091385__Plant_Senescence	G43534OU
MESH_D000091385__Plant_Senescence	G44804NY
MESH_D000091385__Plant_Senescence	G45731PA
MESH_D000091385__Plant_Senescence	G46428UN
MESH_D000091385__Plant_Senescence	G46581BQ
MESH_D000091385__Plant_Senescence	G47112QZ
MESH_D000091385__Plant_Senescence	G48727MN
MESH_D000091385__Plant_Senescence	G48985OX
MESH_D000091385__Plant_Senescence	G49264WC
MESH_D000091385__Plant_Senescence	G49375JY
MESH_D000091385__Plant_Senescence	G50674ON
MESH_D000091385__Plant_Senescence	G50971MF
MESH_D000091385__Plant_Senescence	G51136LJ
MESH_D000091385__Plant_Senescence	G51411MW
MESH_D000091385__Plant_Senescence	G52154FO
MESH_D000091385__Plant_Senescence	G52371WI
MESH_D000091385__Plant_Senescence	G52560LX
MESH_D000091385__Plant_Senescence	G52751AS
MESH_D000091385__Plant_Senescence	G53573NR
MESH_D000091385__Plant_Senescence	G53864WT
MESH_D000091385__Plant_Senescence	G54511PJ
MESH_D000091385__Plant_Senescence	G54731DT
MESH_D000091385__Plant_Senescence	G55098MO
MESH_D000091385__Plant_Senescence	G55157XP
MESH_D000091385__Plant_Senescence	G55257JO
MESH_D000091385__Plant_Senescence	G56691CA
MESH_D000091385__Plant_Senescence	G56699TH
MESH_D000091385__Plant_Senescence	G56999DB
MESH_D000091385__Plant_Senescence	G57651CP
MESH_D000091385__Plant_Senescence	G57818QF
MESH_D000091385__Plant_Senescence	G57959BY
MESH_D000091385__Plant_Senescence	G58753MN
MESH_D000091385__Plant_Senescence	G59969VC
MESH_D000091385__Plant_Senescence	G60284TY
MESH_D000091385__Plant_Senescence	G60688LC
MESH_D000091385__Plant_Senescence	G60852QO
MESH_D000091385__Plant_Senescence	G61158LP
MESH_D000091385__Plant_Senescence	G61793RN
MESH_D000091385__Plant_Senescence	G63070TQ
MESH_D000091385__Plant_Senescence	G64587LY
MESH_D000091385__Plant_Senescence	G64682EW
MESH_D000091385__Plant_Senescence	G64919UI
MESH_D000091385__Plant_Senescence	G64963HC
MESH_D000091385__Plant_Senescence	G66267AB
MESH_D000091385__Plant_Senescence	G66713NH
MESH_D000091385__Plant_Senescence	G67153SH
MESH_D000091385__Plant_Senescence	G67571CH
MESH_D000091385__Plant_Senescence	G67979QD
MESH_D000091385__Plant_Senescence	G68344QJ
MESH_D000091385__Plant_Senescence	G68564KJ
MESH_D000091385__Plant_Senescence	G69478YV
MESH_D000091385__Plant_Senescence	G69911OQ
MESH_D000091385__Plant_Senescence	G70359BT
MESH_D000091385__Plant_Senescence	G70658PP
MESH_D000091385__Plant_Senescence	G71122GW
MESH_D000091385__Plant_Senescence	G72308NF
MESH_D000091385__Plant_Senescence	G74410JX
MESH_D000091385__Plant_Senescence	G74730LY
MESH_D000091385__Plant_Senescence	G75098RR
MESH_D000091385__Plant_Senescence	G75652BQ
MESH_D000091385__Plant_Senescence	G75666ST
MESH_D000091385__Plant_Senescence	G76415RQ
MESH_D000091385__Plant_Senescence	G77608BK
MESH_D000091385__Plant_Senescence	G77833TJ
MESH_D000091385__Plant_Senescence	G77959JN
MESH_D000091385__Plant_Senescence	G79730CD
MESH_D000091385__Plant_Senescence	G79890BQ
MESH_D000091385__Plant_Senescence	G79980VE
MESH_D000091385__Plant_Senescence	G81081RP
MESH_D000091385__Plant_Senescence	G81087JD
MESH_D000091385__Plant_Senescence	G81649FJ
MESH_D000091385__Plant_Senescence	G82059YB
MESH_D000091385__Plant_Senescence	G82075JD
MESH_D000091385__Plant_Senescence	G82223RM
MESH_D000091385__Plant_Senescence	G82225QZ
MESH_D000091385__Plant_Senescence	G82350CE
MESH_D000091385__Plant_Senescence	G82600JF
MESH_D000091385__Plant_Senescence	G82625KX
MESH_D000091385__Plant_Senescence	G83628MT
MESH_D000091385__Plant_Senescence	G84406HL
MESH_D000091385__Plant_Senescence	G84557KM
MESH_D000091385__Plant_Senescence	G86040AS
MESH_D000091385__Plant_Senescence	G86282JZ
MESH_D000091385__Plant_Senescence	G86485UC
MESH_D000091385__Plant_Senescence	G86558QU
MESH_D000091385__Plant_Senescence	G87111CL
MESH_D000091385__Plant_Senescence	G87150SR
MESH_D000091385__Plant_Senescence	G88878CV
MESH_D000091385__Plant_Senescence	G90223PU
MESH_D000091385__Plant_Senescence	G90565QD
MESH_D000091385__Plant_Senescence	G90913OZ
MESH_D000091385__Plant_Senescence	G91526RR
MESH_D000091385__Plant_Senescence	G96908XH
MESH_D000091385__Plant_Senescence	G97269SV
MESH_D000091385__Plant_Senescence	G97375TF
MESH_D000091385__Plant_Senescence	G97462AG
MESH_D000091385__Plant_Senescence	G97890CR
MESH_D000091385__Plant_Senescence	G97946NU
MESH_D000091385__Plant_Senescence	G99050CY
MESH_D000091385__Plant_Senescence	G99237NJ
MESH_D000091402__Prohibitins	G61843VN
MESH_D000091402__Prohibitins	G64181RO
MESH_D000091443__Community_Support	G42666HT
MESH_D000091444__Community_Resources	G75709XS
MESH_D000091463__Deep_Eutectic_Solvents	G00335DM
MESH_D000091463__Deep_Eutectic_Solvents	G06710OE
MESH_D000091463__Deep_Eutectic_Solvents	G12203WB
MESH_D000091463__Deep_Eutectic_Solvents	G16441MS
MESH_D000091463__Deep_Eutectic_Solvents	G17210NP
MESH_D000091463__Deep_Eutectic_Solvents	G18219CJ
MESH_D000091463__Deep_Eutectic_Solvents	G22117HL
MESH_D000091463__Deep_Eutectic_Solvents	G27855VW
MESH_D000091463__Deep_Eutectic_Solvents	G30762QR
MESH_D000091463__Deep_Eutectic_Solvents	G39509DP
MESH_D000091463__Deep_Eutectic_Solvents	G40449BM
MESH_D000091463__Deep_Eutectic_Solvents	G41943OZ
MESH_D000091463__Deep_Eutectic_Solvents	G50236HX
MESH_D000091463__Deep_Eutectic_Solvents	G51168CH
MESH_D000091463__Deep_Eutectic_Solvents	G64850DY
MESH_D000091463__Deep_Eutectic_Solvents	G70163ZD
MESH_D000091463__Deep_Eutectic_Solvents	G93427DE
MESH_D000091463__Deep_Eutectic_Solvents	G95512GZ
MESH_D000091483__Access_to_Healthy_Foods	G02872LW
MESH_D000091483__Access_to_Healthy_Foods	G35932AR
MESH_D000091483__Access_to_Healthy_Foods	G47362BJ
MESH_D000091486__Child_Poverty	G64077VW
MESH_D000091486__Child_Poverty	G91257NC
MESH_D000091488__Ostracism	G00049MO
MESH_D000091488__Ostracism	G01650PH
MESH_D000091488__Ostracism	G02151KD
MESH_D000091488__Ostracism	G02691ER
MESH_D000091488__Ostracism	G03564IA
MESH_D000091488__Ostracism	G03919ED
MESH_D000091488__Ostracism	G04368OY
MESH_D000091488__Ostracism	G05561CF
MESH_D000091488__Ostracism	G06583IY
MESH_D000091488__Ostracism	G07075ZE
MESH_D000091488__Ostracism	G07442BB
MESH_D000091488__Ostracism	G10422IZ
MESH_D000091488__Ostracism	G10791ES
MESH_D000091488__Ostracism	G11473GW
MESH_D000091488__Ostracism	G11554VY
MESH_D000091488__Ostracism	G11719PU
MESH_D000091488__Ostracism	G13294EW
MESH_D000091488__Ostracism	G13636IT
MESH_D000091488__Ostracism	G16744RC
MESH_D000091488__Ostracism	G22478ZB
MESH_D000091488__Ostracism	G23034ZK
MESH_D000091488__Ostracism	G23799PV
MESH_D000091488__Ostracism	G24183XZ
MESH_D000091488__Ostracism	G26123AX
MESH_D000091488__Ostracism	G27523II
MESH_D000091488__Ostracism	G27780SA
MESH_D000091488__Ostracism	G28333CH
MESH_D000091488__Ostracism	G28477UY
MESH_D000091488__Ostracism	G32685CP
MESH_D000091488__Ostracism	G33516EH
MESH_D000091488__Ostracism	G35827XH
MESH_D000091488__Ostracism	G36854DS
MESH_D000091488__Ostracism	G39890DX
MESH_D000091488__Ostracism	G40132BT
MESH_D000091488__Ostracism	G40464VV
MESH_D000091488__Ostracism	G46248BN
MESH_D000091488__Ostracism	G47163SC
MESH_D000091488__Ostracism	G50540JU
MESH_D000091488__Ostracism	G51904VW
MESH_D000091488__Ostracism	G54409JS
MESH_D000091488__Ostracism	G58576XD
MESH_D000091488__Ostracism	G62571UK
MESH_D000091488__Ostracism	G63992GH
MESH_D000091488__Ostracism	G64968QT
MESH_D000091488__Ostracism	G66427ZQ
MESH_D000091488__Ostracism	G69538JT
MESH_D000091488__Ostracism	G70115XG
MESH_D000091488__Ostracism	G71234HN
MESH_D000091488__Ostracism	G71252AI
MESH_D000091488__Ostracism	G74609HP
MESH_D000091488__Ostracism	G74624JM
MESH_D000091488__Ostracism	G75088WI
MESH_D000091488__Ostracism	G77632HJ
MESH_D000091488__Ostracism	G78941GA
MESH_D000091488__Ostracism	G81237TH
MESH_D000091488__Ostracism	G81378YR
MESH_D000091488__Ostracism	G83916HL
MESH_D000091488__Ostracism	G87056IR
MESH_D000091488__Ostracism	G87494OF
MESH_D000091488__Ostracism	G88069OY
MESH_D000091488__Ostracism	G88875CC
MESH_D000091488__Ostracism	G89659QV
MESH_D000091488__Ostracism	G93060RI
MESH_D000091488__Ostracism	G93406FM
MESH_D000091488__Ostracism	G95098GZ
MESH_D000091488__Ostracism	G97953NC
MESH_D000091488__Ostracism	G98994FU
MESH_D000091489__Social_Deprivation	G00395TQ
MESH_D000091489__Social_Deprivation	G21290RB
MESH_D000091489__Social_Deprivation	G91257NC
MESH_D000091522__Housing_Quality	G31872JZ
MESH_D000091542__Neighborhood_Characteristics	G21290RB
MESH_D000091542__Neighborhood_Characteristics	G42666HT
MESH_D000091542__Neighborhood_Characteristics	G94467FC
MESH_D000091563__Perceived_Discrimination	G14882GG
MESH_D000091563__Perceived_Discrimination	G37200YF
MESH_D000091563__Perceived_Discrimination	G46208LD
MESH_D000091563__Perceived_Discrimination	G55658LR
MESH_D000091563__Perceived_Discrimination	G56049DU
MESH_D000091563__Perceived_Discrimination	G58120SB
MESH_D000091582__Biomolecular_Condensates	G01935ET
MESH_D000091582__Biomolecular_Condensates	G19646PP
MESH_D000091582__Biomolecular_Condensates	G20956ZK
MESH_D000091582__Biomolecular_Condensates	G65236EL
MESH_D000091622__Weight_Cycling	G16999RL
MESH_D000091622__Weight_Cycling	G26151WB
MESH_D000091622__Weight_Cycling	G34696JS
MESH_D000091622__Weight_Cycling	G51216ZQ
MESH_D000091622__Weight_Cycling	G54442GQ
MESH_D000091622__Weight_Cycling	G77608BK
MESH_D000091622__Weight_Cycling	G79890BQ
MESH_D000091622__Weight_Cycling	G89951CG
MESH_D000091722__Systemic_Racism	G99909LZ
MESH_D000091762__Ethnic_and_Racial_Minorities	G33516EH
MESH_D000091902__Drought_Resistance	G00925PQ
MESH_D000091902__Drought_Resistance	G08340FW
MESH_D000091902__Drought_Resistance	G09391SV
MESH_D000091902__Drought_Resistance	G11282GU
MESH_D000091902__Drought_Resistance	G11678II
MESH_D000091902__Drought_Resistance	G14998AS
MESH_D000091902__Drought_Resistance	G25409XH
MESH_D000091902__Drought_Resistance	G26295XE
MESH_D000091902__Drought_Resistance	G30453DI
MESH_D000091902__Drought_Resistance	G31191RS
MESH_D000091902__Drought_Resistance	G47292KS
MESH_D000091902__Drought_Resistance	G50700QF
MESH_D000091902__Drought_Resistance	G54613VW
MESH_D000091902__Drought_Resistance	G56632ND
MESH_D000091902__Drought_Resistance	G57436AR
MESH_D000091902__Drought_Resistance	G57449OF
MESH_D000091902__Drought_Resistance	G62433MP
MESH_D000091902__Drought_Resistance	G66473DQ
MESH_D000091902__Drought_Resistance	G71124KE
MESH_D000091902__Drought_Resistance	G72618IM
MESH_D000091902__Drought_Resistance	G78255UI
MESH_D000091902__Drought_Resistance	G80355WT
MESH_D000091902__Drought_Resistance	G96370EB
MESH_D000091902__Drought_Resistance	G97908LJ
MESH_D000091942__Cognitive_Training	G02441OB
MESH_D000091942__Cognitive_Training	G03136UJ
MESH_D000091942__Cognitive_Training	G03272YQ
MESH_D000091942__Cognitive_Training	G04751SB
MESH_D000091942__Cognitive_Training	G05368PM
MESH_D000091942__Cognitive_Training	G06795XH
MESH_D000091942__Cognitive_Training	G07064SC
MESH_D000091942__Cognitive_Training	G08692FN
MESH_D000091942__Cognitive_Training	G14443OE
MESH_D000091942__Cognitive_Training	G17101AZ
MESH_D000091942__Cognitive_Training	G17180XM
MESH_D000091942__Cognitive_Training	G18430SJ
MESH_D000091942__Cognitive_Training	G19843TY
MESH_D000091942__Cognitive_Training	G21788RU
MESH_D000091942__Cognitive_Training	G22098NU
MESH_D000091942__Cognitive_Training	G22991AN
MESH_D000091942__Cognitive_Training	G27293OK
MESH_D000091942__Cognitive_Training	G30007CD
MESH_D000091942__Cognitive_Training	G33070ZL
MESH_D000091942__Cognitive_Training	G39765RY
MESH_D000091942__Cognitive_Training	G41670EF
MESH_D000091942__Cognitive_Training	G45688BG
MESH_D000091942__Cognitive_Training	G47782UT
MESH_D000091942__Cognitive_Training	G52880ZN
MESH_D000091942__Cognitive_Training	G53054ED
MESH_D000091942__Cognitive_Training	G53219PO
MESH_D000091942__Cognitive_Training	G55715VV
MESH_D000091942__Cognitive_Training	G56062OE
MESH_D000091942__Cognitive_Training	G63769DR
MESH_D000091942__Cognitive_Training	G63935LM
MESH_D000091942__Cognitive_Training	G64697JB
MESH_D000091942__Cognitive_Training	G68946DB
MESH_D000091942__Cognitive_Training	G75143LK
MESH_D000091942__Cognitive_Training	G80180SI
MESH_D000091942__Cognitive_Training	G84441GS
MESH_D000091942__Cognitive_Training	G86005HP
MESH_D000091942__Cognitive_Training	G86928UZ
MESH_D000091942__Cognitive_Training	G90017UO
MESH_D000091942__Cognitive_Training	G94368VY
MESH_D000091942__Cognitive_Training	G95081VM
MESH_D000091942__Cognitive_Training	G95617FJ
MESH_D000091942__Cognitive_Training	G98590PE
MESH_D000092__Acetohexamide	G01361SX
MESH_D000092__Acetohexamide	G02872LW
MESH_D000092__Acetohexamide	G03071KV
MESH_D000092__Acetohexamide	G03443JC
MESH_D000092__Acetohexamide	G13105IZ
MESH_D000092__Acetohexamide	G13145LS
MESH_D000092__Acetohexamide	G27186AT
MESH_D000092__Acetohexamide	G30933TG
MESH_D000092__Acetohexamide	G36789NW
MESH_D000092__Acetohexamide	G42666HT
MESH_D000092__Acetohexamide	G47362BJ
MESH_D000092__Acetohexamide	G54190IJ
MESH_D000092__Acetohexamide	G54847JK
MESH_D000092__Acetohexamide	G68887LW
MESH_D000092__Acetohexamide	G76584SS
MESH_D000092__Acetohexamide	G85113NU
MESH_D000092__Acetohexamide	G92283AC
MESH_D000092__Acetohexamide	G95427NV
MESH_D000092004__Tyrosine_Kinase_Inhibitors	G17133DO
MESH_D000092004__Tyrosine_Kinase_Inhibitors	G21290RB
MESH_D000092004__Tyrosine_Kinase_Inhibitors	G28454KX
MESH_D000092004__Tyrosine_Kinase_Inhibitors	G42769XG
MESH_D000092004__Tyrosine_Kinase_Inhibitors	G93694YU
MESH_D000092005__Insulin_Secretagogues	G50918LY
MESH_D000092126__PPAR_gamma_Agonists	G01361SX
MESH_D000092126__PPAR_gamma_Agonists	G07375KG
MESH_D000092126__PPAR_gamma_Agonists	G09609EN
MESH_D000092126__PPAR_gamma_Agonists	G11411VI
MESH_D000092126__PPAR_gamma_Agonists	G13302FO
MESH_D000092126__PPAR_gamma_Agonists	G21290RB
MESH_D000092126__PPAR_gamma_Agonists	G22951YT
MESH_D000092126__PPAR_gamma_Agonists	G24199JF
MESH_D000092126__PPAR_gamma_Agonists	G35932AR
MESH_D000092126__PPAR_gamma_Agonists	G42666HT
MESH_D000092126__PPAR_gamma_Agonists	G42893IR
MESH_D000092126__PPAR_gamma_Agonists	G44266EX
MESH_D000092126__PPAR_gamma_Agonists	G44511CS
MESH_D000092126__PPAR_gamma_Agonists	G46208LD
MESH_D000092126__PPAR_gamma_Agonists	G47362BJ
MESH_D000092126__PPAR_gamma_Agonists	G55658LR
MESH_D000092126__PPAR_gamma_Agonists	G61843VN
MESH_D000092126__PPAR_gamma_Agonists	G62182OO
MESH_D000092126__PPAR_gamma_Agonists	G63200QJ
MESH_D000092126__PPAR_gamma_Agonists	G66753FB
MESH_D000092126__PPAR_gamma_Agonists	G79211JZ
MESH_D000092126__PPAR_gamma_Agonists	G79924RM
MESH_D000092126__PPAR_gamma_Agonists	G97870IR
MESH_D000092126__PPAR_gamma_Agonists	G98400NB
MESH_D000092126__PPAR_gamma_Agonists	G99124KT
MESH_D000092129__Platypnea_Orthodeoxia_Syndrome	G03542TR
MESH_D000092142__Pancreas_Divisum	G22117HL
MESH_D000092142__Pancreas_Divisum	G22626SX
MESH_D000092142__Pancreas_Divisum	G90205AB
MESH_D000092162__Crystalluria	G13311QX
MESH_D000092163__Tympanosclerosis	G26744ZJ
MESH_D000092164__Lagophthalmos	G00029FA
MESH_D000092164__Lagophthalmos	G00298LF
MESH_D000092164__Lagophthalmos	G00752ES
MESH_D000092164__Lagophthalmos	G01645SV
MESH_D000092164__Lagophthalmos	G01650PH
MESH_D000092164__Lagophthalmos	G01838LO
MESH_D000092164__Lagophthalmos	G03286CY
MESH_D000092164__Lagophthalmos	G03629LR
MESH_D000092164__Lagophthalmos	G03805HR
MESH_D000092164__Lagophthalmos	G03919ED
MESH_D000092164__Lagophthalmos	G04897YL
MESH_D000092164__Lagophthalmos	G06107UG
MESH_D000092164__Lagophthalmos	G06210XB
MESH_D000092164__Lagophthalmos	G08091PP
MESH_D000092164__Lagophthalmos	G09962WA
MESH_D000092164__Lagophthalmos	G10422IZ
MESH_D000092164__Lagophthalmos	G10463RS
MESH_D000092164__Lagophthalmos	G11473GW
MESH_D000092164__Lagophthalmos	G11552SE
MESH_D000092164__Lagophthalmos	G11554VY
MESH_D000092164__Lagophthalmos	G11719PU
MESH_D000092164__Lagophthalmos	G12666XF
MESH_D000092164__Lagophthalmos	G12719IE
MESH_D000092164__Lagophthalmos	G13636IT
MESH_D000092164__Lagophthalmos	G14464IB
MESH_D000092164__Lagophthalmos	G14683RS
MESH_D000092164__Lagophthalmos	G16744RC
MESH_D000092164__Lagophthalmos	G16882OK
MESH_D000092164__Lagophthalmos	G17403EL
MESH_D000092164__Lagophthalmos	G17491OC
MESH_D000092164__Lagophthalmos	G17935CU
MESH_D000092164__Lagophthalmos	G17940JF
MESH_D000092164__Lagophthalmos	G17940ZL
MESH_D000092164__Lagophthalmos	G18009FQ
MESH_D000092164__Lagophthalmos	G18808LA
MESH_D000092164__Lagophthalmos	G18990FX
MESH_D000092164__Lagophthalmos	G19017MP
MESH_D000092164__Lagophthalmos	G19548ZL
MESH_D000092164__Lagophthalmos	G19889ZI
MESH_D000092164__Lagophthalmos	G20552VJ
MESH_D000092164__Lagophthalmos	G21766WY
MESH_D000092164__Lagophthalmos	G22708NH
MESH_D000092164__Lagophthalmos	G23219MR
MESH_D000092164__Lagophthalmos	G23261ZT
MESH_D000092164__Lagophthalmos	G23799PV
MESH_D000092164__Lagophthalmos	G24183XZ
MESH_D000092164__Lagophthalmos	G26858AM
MESH_D000092164__Lagophthalmos	G27761LM
MESH_D000092164__Lagophthalmos	G27780SA
MESH_D000092164__Lagophthalmos	G28261RX
MESH_D000092164__Lagophthalmos	G28359NZ
MESH_D000092164__Lagophthalmos	G28477UY
MESH_D000092164__Lagophthalmos	G28988QV
MESH_D000092164__Lagophthalmos	G29276TP
MESH_D000092164__Lagophthalmos	G31361GA
MESH_D000092164__Lagophthalmos	G33085GB
MESH_D000092164__Lagophthalmos	G33337AB
MESH_D000092164__Lagophthalmos	G36854DS
MESH_D000092164__Lagophthalmos	G36983AG
MESH_D000092164__Lagophthalmos	G37267SC
MESH_D000092164__Lagophthalmos	G37599MP
MESH_D000092164__Lagophthalmos	G37669QQ
MESH_D000092164__Lagophthalmos	G38768TJ
MESH_D000092164__Lagophthalmos	G39818NQ
MESH_D000092164__Lagophthalmos	G40132BT
MESH_D000092164__Lagophthalmos	G40398LN
MESH_D000092164__Lagophthalmos	G40464VV
MESH_D000092164__Lagophthalmos	G40925ML
MESH_D000092164__Lagophthalmos	G41445SH
MESH_D000092164__Lagophthalmos	G41868HL
MESH_D000092164__Lagophthalmos	G42028VK
MESH_D000092164__Lagophthalmos	G42436GS
MESH_D000092164__Lagophthalmos	G42649FB
MESH_D000092164__Lagophthalmos	G43013PV
MESH_D000092164__Lagophthalmos	G43647BQ
MESH_D000092164__Lagophthalmos	G44280TL
MESH_D000092164__Lagophthalmos	G47333HV
MESH_D000092164__Lagophthalmos	G47643RP
MESH_D000092164__Lagophthalmos	G47863IJ
MESH_D000092164__Lagophthalmos	G47928KI
MESH_D000092164__Lagophthalmos	G48120WX
MESH_D000092164__Lagophthalmos	G48273MK
MESH_D000092164__Lagophthalmos	G48838EV
MESH_D000092164__Lagophthalmos	G49313YF
MESH_D000092164__Lagophthalmos	G49663WW
MESH_D000092164__Lagophthalmos	G50318MT
MESH_D000092164__Lagophthalmos	G50540JU
MESH_D000092164__Lagophthalmos	G50633GU
MESH_D000092164__Lagophthalmos	G50739TK
MESH_D000092164__Lagophthalmos	G51904VW
MESH_D000092164__Lagophthalmos	G52457TQ
MESH_D000092164__Lagophthalmos	G52747ZF
MESH_D000092164__Lagophthalmos	G52937ZO
MESH_D000092164__Lagophthalmos	G53013IT
MESH_D000092164__Lagophthalmos	G55459IJ
MESH_D000092164__Lagophthalmos	G56528XC
MESH_D000092164__Lagophthalmos	G58274PS
MESH_D000092164__Lagophthalmos	G58342PV
MESH_D000092164__Lagophthalmos	G58399HX
MESH_D000092164__Lagophthalmos	G58576XD
MESH_D000092164__Lagophthalmos	G59087DO
MESH_D000092164__Lagophthalmos	G59714YK
MESH_D000092164__Lagophthalmos	G60903ER
MESH_D000092164__Lagophthalmos	G61624LR
MESH_D000092164__Lagophthalmos	G62383CI
MESH_D000092164__Lagophthalmos	G63165YN
MESH_D000092164__Lagophthalmos	G63611ZF
MESH_D000092164__Lagophthalmos	G63732JW
MESH_D000092164__Lagophthalmos	G63992GH
MESH_D000092164__Lagophthalmos	G64271BN
MESH_D000092164__Lagophthalmos	G64665ER
MESH_D000092164__Lagophthalmos	G66284OG
MESH_D000092164__Lagophthalmos	G68867LT
MESH_D000092164__Lagophthalmos	G70115XG
MESH_D000092164__Lagophthalmos	G70502VR
MESH_D000092164__Lagophthalmos	G70573KH
MESH_D000092164__Lagophthalmos	G71956IS
MESH_D000092164__Lagophthalmos	G72565VD
MESH_D000092164__Lagophthalmos	G72692DY
MESH_D000092164__Lagophthalmos	G73471BG
MESH_D000092164__Lagophthalmos	G77744JQ
MESH_D000092164__Lagophthalmos	G78941GA
MESH_D000092164__Lagophthalmos	G79393HI
MESH_D000092164__Lagophthalmos	G79982EE
MESH_D000092164__Lagophthalmos	G80191VM
MESH_D000092164__Lagophthalmos	G80393RT
MESH_D000092164__Lagophthalmos	G81237TH
MESH_D000092164__Lagophthalmos	G81278YE
MESH_D000092164__Lagophthalmos	G81378YR
MESH_D000092164__Lagophthalmos	G85536HA
MESH_D000092164__Lagophthalmos	G86545YS
MESH_D000092164__Lagophthalmos	G87056IR
MESH_D000092164__Lagophthalmos	G88035EV
MESH_D000092164__Lagophthalmos	G88069OY
MESH_D000092164__Lagophthalmos	G88822AB
MESH_D000092164__Lagophthalmos	G89518YP
MESH_D000092164__Lagophthalmos	G89578RR
MESH_D000092164__Lagophthalmos	G90039FI
MESH_D000092164__Lagophthalmos	G91801TT
MESH_D000092164__Lagophthalmos	G92418VW
MESH_D000092164__Lagophthalmos	G92697ZU
MESH_D000092164__Lagophthalmos	G93243AH
MESH_D000092164__Lagophthalmos	G93406FM
MESH_D000092164__Lagophthalmos	G94581ZF
MESH_D000092164__Lagophthalmos	G97953NC
MESH_D000092164__Lagophthalmos	G98900YM
MESH_D000092164__Lagophthalmos	G99931LS
MESH_D000092165__Pharmacophore	G10756ZZ
MESH_D000092165__Pharmacophore	G17390SF
MESH_D000092165__Pharmacophore	G31886NL
MESH_D000092165__Pharmacophore	G32715TG
MESH_D000092165__Pharmacophore	G42984ZU
MESH_D000092165__Pharmacophore	G59052JN
MESH_D000092165__Pharmacophore	G66019PC
MESH_D000092165__Pharmacophore	G78750JU
MESH_D000092165__Pharmacophore	G81315DD
MESH_D000092165__Pharmacophore	G82746VF
MESH_D000092165__Pharmacophore	G89225LT
MESH_D000092165__Pharmacophore	G91929LA
MESH_D000092165__Pharmacophore	G99510WI
MESH_D000092182__Calcinosis_Cutis	G01292AY
MESH_D000092182__Calcinosis_Cutis	G02927KK
MESH_D000092182__Calcinosis_Cutis	G17088OO
MESH_D000092182__Calcinosis_Cutis	G21429IK
MESH_D000092182__Calcinosis_Cutis	G24612DZ
MESH_D000092182__Calcinosis_Cutis	G26833MY
MESH_D000092182__Calcinosis_Cutis	G28067JJ
MESH_D000092182__Calcinosis_Cutis	G31052GA
MESH_D000092182__Calcinosis_Cutis	G40366ML
MESH_D000092182__Calcinosis_Cutis	G56939CO
MESH_D000092182__Calcinosis_Cutis	G58399BV
MESH_D000092182__Calcinosis_Cutis	G59180UX
MESH_D000092182__Calcinosis_Cutis	G90479EZ
MESH_D000092182__Calcinosis_Cutis	G90564ON
MESH_D000092182__Calcinosis_Cutis	G95586XS
MESH_D000092184__Nerve_Conduction_Studies	G05952XV
MESH_D000092184__Nerve_Conduction_Studies	G35039IM
MESH_D000092184__Nerve_Conduction_Studies	G38524DT
MESH_D000092184__Nerve_Conduction_Studies	G50886AE
MESH_D000092184__Nerve_Conduction_Studies	G75633YC
MESH_D000092184__Nerve_Conduction_Studies	G78641QJ
MESH_D000092184__Nerve_Conduction_Studies	G85901CY
MESH_D000092222__Focal_Cortical_Dysplasia	G19691GN
MESH_D000092222__Focal_Cortical_Dysplasia	G45003JO
MESH_D000092222__Focal_Cortical_Dysplasia	G60843JI
MESH_D000092222__Focal_Cortical_Dysplasia	G91707CL
MESH_D000092223__Hippocampal_Sclerosis	G18430SJ
MESH_D000092223__Hippocampal_Sclerosis	G22098NU
MESH_D000092223__Hippocampal_Sclerosis	G22991AN
MESH_D000092223__Hippocampal_Sclerosis	G27293OK
MESH_D000092223__Hippocampal_Sclerosis	G38753OV
MESH_D000092223__Hippocampal_Sclerosis	G38951VC
MESH_D000092223__Hippocampal_Sclerosis	G63935LM
MESH_D000092223__Hippocampal_Sclerosis	G68957QP
MESH_D000092223__Hippocampal_Sclerosis	G72821WX
MESH_D000092223__Hippocampal_Sclerosis	G75143LK
MESH_D000092223__Hippocampal_Sclerosis	G84441GS
MESH_D000092223__Hippocampal_Sclerosis	G86928UZ
MESH_D000092223__Hippocampal_Sclerosis	G95617FJ
MESH_D000092224__Dopaminergic_Imaging	G00313DL
MESH_D000092224__Dopaminergic_Imaging	G00769YD
MESH_D000092224__Dopaminergic_Imaging	G00892SK
MESH_D000092224__Dopaminergic_Imaging	G01165XC
MESH_D000092224__Dopaminergic_Imaging	G01582PV
MESH_D000092224__Dopaminergic_Imaging	G01734PU
MESH_D000092224__Dopaminergic_Imaging	G01930LK
MESH_D000092224__Dopaminergic_Imaging	G02346PQ
MESH_D000092224__Dopaminergic_Imaging	G02972XJ
MESH_D000092224__Dopaminergic_Imaging	G03054QW
MESH_D000092224__Dopaminergic_Imaging	G03085JZ
MESH_D000092224__Dopaminergic_Imaging	G03200OR
MESH_D000092224__Dopaminergic_Imaging	G03304QB
MESH_D000092224__Dopaminergic_Imaging	G03316TJ
MESH_D000092224__Dopaminergic_Imaging	G03719UF
MESH_D000092224__Dopaminergic_Imaging	G03781WX
MESH_D000092224__Dopaminergic_Imaging	G03788TE
MESH_D000092224__Dopaminergic_Imaging	G04420AF
MESH_D000092224__Dopaminergic_Imaging	G04426RA
MESH_D000092224__Dopaminergic_Imaging	G04717BB
MESH_D000092224__Dopaminergic_Imaging	G04767UR
MESH_D000092224__Dopaminergic_Imaging	G05180BW
MESH_D000092224__Dopaminergic_Imaging	G05577UV
MESH_D000092224__Dopaminergic_Imaging	G06028SN
MESH_D000092224__Dopaminergic_Imaging	G06028TI
MESH_D000092224__Dopaminergic_Imaging	G06799HZ
MESH_D000092224__Dopaminergic_Imaging	G06953DR
MESH_D000092224__Dopaminergic_Imaging	G07136WT
MESH_D000092224__Dopaminergic_Imaging	G07281YE
MESH_D000092224__Dopaminergic_Imaging	G07819HC
MESH_D000092224__Dopaminergic_Imaging	G10124SK
MESH_D000092224__Dopaminergic_Imaging	G10187AR
MESH_D000092224__Dopaminergic_Imaging	G10194GK
MESH_D000092224__Dopaminergic_Imaging	G10768ZE
MESH_D000092224__Dopaminergic_Imaging	G11018DR
MESH_D000092224__Dopaminergic_Imaging	G11137UZ
MESH_D000092224__Dopaminergic_Imaging	G11290UC
MESH_D000092224__Dopaminergic_Imaging	G11519LL
MESH_D000092224__Dopaminergic_Imaging	G11641DW
MESH_D000092224__Dopaminergic_Imaging	G11647UD
MESH_D000092224__Dopaminergic_Imaging	G11699WH
MESH_D000092224__Dopaminergic_Imaging	G11889PN
MESH_D000092224__Dopaminergic_Imaging	G11937ER
MESH_D000092224__Dopaminergic_Imaging	G12103ES
MESH_D000092224__Dopaminergic_Imaging	G13311QX
MESH_D000092224__Dopaminergic_Imaging	G13358XQ
MESH_D000092224__Dopaminergic_Imaging	G13362QL
MESH_D000092224__Dopaminergic_Imaging	G13367QQ
MESH_D000092224__Dopaminergic_Imaging	G13544YC
MESH_D000092224__Dopaminergic_Imaging	G14254NZ
MESH_D000092224__Dopaminergic_Imaging	G14424MD
MESH_D000092224__Dopaminergic_Imaging	G14482LM
MESH_D000092224__Dopaminergic_Imaging	G14599HQ
MESH_D000092224__Dopaminergic_Imaging	G14638QN
MESH_D000092224__Dopaminergic_Imaging	G15223HK
MESH_D000092224__Dopaminergic_Imaging	G15399HK
MESH_D000092224__Dopaminergic_Imaging	G15557BG
MESH_D000092224__Dopaminergic_Imaging	G15941ME
MESH_D000092224__Dopaminergic_Imaging	G16079QO
MESH_D000092224__Dopaminergic_Imaging	G16404NW
MESH_D000092224__Dopaminergic_Imaging	G17051MB
MESH_D000092224__Dopaminergic_Imaging	G17051VU
MESH_D000092224__Dopaminergic_Imaging	G17251XF
MESH_D000092224__Dopaminergic_Imaging	G17401LE
MESH_D000092224__Dopaminergic_Imaging	G17680DJ
MESH_D000092224__Dopaminergic_Imaging	G17868RD
MESH_D000092224__Dopaminergic_Imaging	G17981QB
MESH_D000092224__Dopaminergic_Imaging	G18314HO
MESH_D000092224__Dopaminergic_Imaging	G18427DX
MESH_D000092224__Dopaminergic_Imaging	G18808PR
MESH_D000092224__Dopaminergic_Imaging	G18861SZ
MESH_D000092224__Dopaminergic_Imaging	G18898CI
MESH_D000092224__Dopaminergic_Imaging	G18982QA
MESH_D000092224__Dopaminergic_Imaging	G19382GM
MESH_D000092224__Dopaminergic_Imaging	G19443VP
MESH_D000092224__Dopaminergic_Imaging	G19749DC
MESH_D000092224__Dopaminergic_Imaging	G19938YL
MESH_D000092224__Dopaminergic_Imaging	G19957NX
MESH_D000092224__Dopaminergic_Imaging	G20059NZ
MESH_D000092224__Dopaminergic_Imaging	G20064ZN
MESH_D000092224__Dopaminergic_Imaging	G20138HN
MESH_D000092224__Dopaminergic_Imaging	G20250SU
MESH_D000092224__Dopaminergic_Imaging	G20323HT
MESH_D000092224__Dopaminergic_Imaging	G20731KY
MESH_D000092224__Dopaminergic_Imaging	G21661FK
MESH_D000092224__Dopaminergic_Imaging	G21705YX
MESH_D000092224__Dopaminergic_Imaging	G21762EV
MESH_D000092224__Dopaminergic_Imaging	G21772LW
MESH_D000092224__Dopaminergic_Imaging	G21989SY
MESH_D000092224__Dopaminergic_Imaging	G22060GR
MESH_D000092224__Dopaminergic_Imaging	G22134WH
MESH_D000092224__Dopaminergic_Imaging	G22611UR
MESH_D000092224__Dopaminergic_Imaging	G22948UY
MESH_D000092224__Dopaminergic_Imaging	G23048PE
MESH_D000092224__Dopaminergic_Imaging	G23200LD
MESH_D000092224__Dopaminergic_Imaging	G23378JF
MESH_D000092224__Dopaminergic_Imaging	G23584PQ
MESH_D000092224__Dopaminergic_Imaging	G23624GK
MESH_D000092224__Dopaminergic_Imaging	G23625IS
MESH_D000092224__Dopaminergic_Imaging	G23999MD
MESH_D000092224__Dopaminergic_Imaging	G24216MB
MESH_D000092224__Dopaminergic_Imaging	G24319ME
MESH_D000092224__Dopaminergic_Imaging	G24391MU
MESH_D000092224__Dopaminergic_Imaging	G24531RO
MESH_D000092224__Dopaminergic_Imaging	G24724OM
MESH_D000092224__Dopaminergic_Imaging	G24823CJ
MESH_D000092224__Dopaminergic_Imaging	G24869GN
MESH_D000092224__Dopaminergic_Imaging	G24931MM
MESH_D000092224__Dopaminergic_Imaging	G24988NF
MESH_D000092224__Dopaminergic_Imaging	G25213RP
MESH_D000092224__Dopaminergic_Imaging	G25698EI
MESH_D000092224__Dopaminergic_Imaging	G25741VK
MESH_D000092224__Dopaminergic_Imaging	G26004UO
MESH_D000092224__Dopaminergic_Imaging	G26133AM
MESH_D000092224__Dopaminergic_Imaging	G26325MG
MESH_D000092224__Dopaminergic_Imaging	G26429CZ
MESH_D000092224__Dopaminergic_Imaging	G26472EX
MESH_D000092224__Dopaminergic_Imaging	G27300OX
MESH_D000092224__Dopaminergic_Imaging	G27829QB
MESH_D000092224__Dopaminergic_Imaging	G28052FT
MESH_D000092224__Dopaminergic_Imaging	G28678BA
MESH_D000092224__Dopaminergic_Imaging	G29142KQ
MESH_D000092224__Dopaminergic_Imaging	G29191MN
MESH_D000092224__Dopaminergic_Imaging	G29197JY
MESH_D000092224__Dopaminergic_Imaging	G29250VI
MESH_D000092224__Dopaminergic_Imaging	G29624NS
MESH_D000092224__Dopaminergic_Imaging	G30400CV
MESH_D000092224__Dopaminergic_Imaging	G30673NA
MESH_D000092224__Dopaminergic_Imaging	G30725CV
MESH_D000092224__Dopaminergic_Imaging	G31243YV
MESH_D000092224__Dopaminergic_Imaging	G31686QZ
MESH_D000092224__Dopaminergic_Imaging	G31761VE
MESH_D000092224__Dopaminergic_Imaging	G32988JM
MESH_D000092224__Dopaminergic_Imaging	G33227IS
MESH_D000092224__Dopaminergic_Imaging	G33744KL
MESH_D000092224__Dopaminergic_Imaging	G34100DU
MESH_D000092224__Dopaminergic_Imaging	G34253SS
MESH_D000092224__Dopaminergic_Imaging	G34737MP
MESH_D000092224__Dopaminergic_Imaging	G34982VO
MESH_D000092224__Dopaminergic_Imaging	G35039IM
MESH_D000092224__Dopaminergic_Imaging	G35280WC
MESH_D000092224__Dopaminergic_Imaging	G36531CC
MESH_D000092224__Dopaminergic_Imaging	G37003XY
MESH_D000092224__Dopaminergic_Imaging	G37045TG
MESH_D000092224__Dopaminergic_Imaging	G37698BK
MESH_D000092224__Dopaminergic_Imaging	G37962WT
MESH_D000092224__Dopaminergic_Imaging	G37963GM
MESH_D000092224__Dopaminergic_Imaging	G38158SJ
MESH_D000092224__Dopaminergic_Imaging	G38674NS
MESH_D000092224__Dopaminergic_Imaging	G39215NC
MESH_D000092224__Dopaminergic_Imaging	G39224RZ
MESH_D000092224__Dopaminergic_Imaging	G39225VJ
MESH_D000092224__Dopaminergic_Imaging	G39927BK
MESH_D000092224__Dopaminergic_Imaging	G40707RU
MESH_D000092224__Dopaminergic_Imaging	G40753FE
MESH_D000092224__Dopaminergic_Imaging	G40834NS
MESH_D000092224__Dopaminergic_Imaging	G41607RS
MESH_D000092224__Dopaminergic_Imaging	G41837HG
MESH_D000092224__Dopaminergic_Imaging	G42117ON
MESH_D000092224__Dopaminergic_Imaging	G42535AI
MESH_D000092224__Dopaminergic_Imaging	G42808WO
MESH_D000092224__Dopaminergic_Imaging	G43102JJ
MESH_D000092224__Dopaminergic_Imaging	G43168HF
MESH_D000092224__Dopaminergic_Imaging	G43220JI
MESH_D000092224__Dopaminergic_Imaging	G43534QA
MESH_D000092224__Dopaminergic_Imaging	G44185EP
MESH_D000092224__Dopaminergic_Imaging	G44374JT
MESH_D000092224__Dopaminergic_Imaging	G44414IQ
MESH_D000092224__Dopaminergic_Imaging	G44423SN
MESH_D000092224__Dopaminergic_Imaging	G44528IE
MESH_D000092224__Dopaminergic_Imaging	G44686IN
MESH_D000092224__Dopaminergic_Imaging	G45982CA
MESH_D000092224__Dopaminergic_Imaging	G46243EJ
MESH_D000092224__Dopaminergic_Imaging	G46532VN
MESH_D000092224__Dopaminergic_Imaging	G47023YA
MESH_D000092224__Dopaminergic_Imaging	G47649ZW
MESH_D000092224__Dopaminergic_Imaging	G47834YW
MESH_D000092224__Dopaminergic_Imaging	G48016LR
MESH_D000092224__Dopaminergic_Imaging	G48236RC
MESH_D000092224__Dopaminergic_Imaging	G48442AZ
MESH_D000092224__Dopaminergic_Imaging	G48533PM
MESH_D000092224__Dopaminergic_Imaging	G49319RL
MESH_D000092224__Dopaminergic_Imaging	G49526OM
MESH_D000092224__Dopaminergic_Imaging	G49883NJ
MESH_D000092224__Dopaminergic_Imaging	G50097NE
MESH_D000092224__Dopaminergic_Imaging	G50116NK
MESH_D000092224__Dopaminergic_Imaging	G50123ZO
MESH_D000092224__Dopaminergic_Imaging	G50166FV
MESH_D000092224__Dopaminergic_Imaging	G50200KE
MESH_D000092224__Dopaminergic_Imaging	G50336DT
MESH_D000092224__Dopaminergic_Imaging	G50646MX
MESH_D000092224__Dopaminergic_Imaging	G51756EJ
MESH_D000092224__Dopaminergic_Imaging	G51849EG
MESH_D000092224__Dopaminergic_Imaging	G52189BA
MESH_D000092224__Dopaminergic_Imaging	G52380IS
MESH_D000092224__Dopaminergic_Imaging	G52868BZ
MESH_D000092224__Dopaminergic_Imaging	G53151WW
MESH_D000092224__Dopaminergic_Imaging	G53909TO
MESH_D000092224__Dopaminergic_Imaging	G54665QQ
MESH_D000092224__Dopaminergic_Imaging	G55950LC
MESH_D000092224__Dopaminergic_Imaging	G55965GO
MESH_D000092224__Dopaminergic_Imaging	G56034QV
MESH_D000092224__Dopaminergic_Imaging	G56241PX
MESH_D000092224__Dopaminergic_Imaging	G56868BH
MESH_D000092224__Dopaminergic_Imaging	G57078GU
MESH_D000092224__Dopaminergic_Imaging	G57088WB
MESH_D000092224__Dopaminergic_Imaging	G57399QL
MESH_D000092224__Dopaminergic_Imaging	G57505PZ
MESH_D000092224__Dopaminergic_Imaging	G57522JP
MESH_D000092224__Dopaminergic_Imaging	G57702FF
MESH_D000092224__Dopaminergic_Imaging	G57818QF
MESH_D000092224__Dopaminergic_Imaging	G58262WB
MESH_D000092224__Dopaminergic_Imaging	G59823ZG
MESH_D000092224__Dopaminergic_Imaging	G59969VC
MESH_D000092224__Dopaminergic_Imaging	G60168XX
MESH_D000092224__Dopaminergic_Imaging	G60505JA
MESH_D000092224__Dopaminergic_Imaging	G60514VK
MESH_D000092224__Dopaminergic_Imaging	G60761ST
MESH_D000092224__Dopaminergic_Imaging	G60769GQ
MESH_D000092224__Dopaminergic_Imaging	G61119KT
MESH_D000092224__Dopaminergic_Imaging	G61216ZY
MESH_D000092224__Dopaminergic_Imaging	G61902VN
MESH_D000092224__Dopaminergic_Imaging	G62676CG
MESH_D000092224__Dopaminergic_Imaging	G63253DH
MESH_D000092224__Dopaminergic_Imaging	G63286MF
MESH_D000092224__Dopaminergic_Imaging	G63611ZF
MESH_D000092224__Dopaminergic_Imaging	G64135LV
MESH_D000092224__Dopaminergic_Imaging	G64263LL
MESH_D000092224__Dopaminergic_Imaging	G64613CO
MESH_D000092224__Dopaminergic_Imaging	G64989DF
MESH_D000092224__Dopaminergic_Imaging	G65559BH
MESH_D000092224__Dopaminergic_Imaging	G67103NZ
MESH_D000092224__Dopaminergic_Imaging	G68019OD
MESH_D000092224__Dopaminergic_Imaging	G68386YJ
MESH_D000092224__Dopaminergic_Imaging	G68672OT
MESH_D000092224__Dopaminergic_Imaging	G68766FN
MESH_D000092224__Dopaminergic_Imaging	G68833RX
MESH_D000092224__Dopaminergic_Imaging	G69137UC
MESH_D000092224__Dopaminergic_Imaging	G69266WJ
MESH_D000092224__Dopaminergic_Imaging	G69478YV
MESH_D000092224__Dopaminergic_Imaging	G69619CK
MESH_D000092224__Dopaminergic_Imaging	G71813BG
MESH_D000092224__Dopaminergic_Imaging	G71999YN
MESH_D000092224__Dopaminergic_Imaging	G73110XI
MESH_D000092224__Dopaminergic_Imaging	G73184QR
MESH_D000092224__Dopaminergic_Imaging	G73932YR
MESH_D000092224__Dopaminergic_Imaging	G73936EU
MESH_D000092224__Dopaminergic_Imaging	G74503BE
MESH_D000092224__Dopaminergic_Imaging	G74602SY
MESH_D000092224__Dopaminergic_Imaging	G74708DD
MESH_D000092224__Dopaminergic_Imaging	G74976YZ
MESH_D000092224__Dopaminergic_Imaging	G75295WR
MESH_D000092224__Dopaminergic_Imaging	G75578JG
MESH_D000092224__Dopaminergic_Imaging	G76052RG
MESH_D000092224__Dopaminergic_Imaging	G76456II
MESH_D000092224__Dopaminergic_Imaging	G76765QB
MESH_D000092224__Dopaminergic_Imaging	G77191ZB
MESH_D000092224__Dopaminergic_Imaging	G77509VJ
MESH_D000092224__Dopaminergic_Imaging	G77734KW
MESH_D000092224__Dopaminergic_Imaging	G77815BG
MESH_D000092224__Dopaminergic_Imaging	G78551EK
MESH_D000092224__Dopaminergic_Imaging	G79816DM
MESH_D000092224__Dopaminergic_Imaging	G80405TK
MESH_D000092224__Dopaminergic_Imaging	G81335TK
MESH_D000092224__Dopaminergic_Imaging	G82153MA
MESH_D000092224__Dopaminergic_Imaging	G82647MF
MESH_D000092224__Dopaminergic_Imaging	G83155KW
MESH_D000092224__Dopaminergic_Imaging	G84218KW
MESH_D000092224__Dopaminergic_Imaging	G85862MS
MESH_D000092224__Dopaminergic_Imaging	G87341HL
MESH_D000092224__Dopaminergic_Imaging	G88743PL
MESH_D000092224__Dopaminergic_Imaging	G90977ZH
MESH_D000092224__Dopaminergic_Imaging	G91166AC
MESH_D000092224__Dopaminergic_Imaging	G91505YK
MESH_D000092224__Dopaminergic_Imaging	G91575PV
MESH_D000092224__Dopaminergic_Imaging	G91640VB
MESH_D000092224__Dopaminergic_Imaging	G91807FJ
MESH_D000092224__Dopaminergic_Imaging	G92091GS
MESH_D000092224__Dopaminergic_Imaging	G92240HQ
MESH_D000092224__Dopaminergic_Imaging	G92486NJ
MESH_D000092224__Dopaminergic_Imaging	G92722CC
MESH_D000092224__Dopaminergic_Imaging	G93302OM
MESH_D000092224__Dopaminergic_Imaging	G93379VC
MESH_D000092224__Dopaminergic_Imaging	G94033GQ
MESH_D000092224__Dopaminergic_Imaging	G94326UE
MESH_D000092224__Dopaminergic_Imaging	G94972RF
MESH_D000092224__Dopaminergic_Imaging	G95856SS
MESH_D000092224__Dopaminergic_Imaging	G96908XH
MESH_D000092224__Dopaminergic_Imaging	G97851NI
MESH_D000092224__Dopaminergic_Imaging	G99194CL
MESH_D000092224__Dopaminergic_Imaging	G99198JG
MESH_D000092244__Isolated_Systolic_Hypertension	G12045WP
MESH_D000092283__Multiple_Amputations_Traumatic	G76718KW
MESH_D000092283__Multiple_Amputations_Traumatic	G78641QJ
MESH_D000092302__MDA_MB_231_Cells	G04825SN
MESH_D000092302__MDA_MB_231_Cells	G11971MR
MESH_D000092302__MDA_MB_231_Cells	G44123WW
MESH_D000092302__MDA_MB_231_Cells	G46874CY
MESH_D000092302__MDA_MB_231_Cells	G62810GW
MESH_D000092302__MDA_MB_231_Cells	G63564LA
MESH_D000092422__Venom_Hypersensitivity	G01876UG
MESH_D000092422__Venom_Hypersensitivity	G07923CU
MESH_D000092422__Venom_Hypersensitivity	G26744ZJ
MESH_D000092422__Venom_Hypersensitivity	G29714DU
MESH_D000092422__Venom_Hypersensitivity	G52935RP
MESH_D000092422__Venom_Hypersensitivity	G57331KL
MESH_D000092422__Venom_Hypersensitivity	G59760RN
MESH_D000092422__Venom_Hypersensitivity	G71399NJ
MESH_D000092422__Venom_Hypersensitivity	G85731CN
MESH_D000092423__Limbal_Stem_Cell_Deficiency	G19289JN
MESH_D000092442__Kinesiophobia	G03562FD
MESH_D000092442__Kinesiophobia	G05952XV
MESH_D000092442__Kinesiophobia	G05979UI
MESH_D000092442__Kinesiophobia	G08933XJ
MESH_D000092442__Kinesiophobia	G09112SH
MESH_D000092442__Kinesiophobia	G10158SF
MESH_D000092442__Kinesiophobia	G13138PT
MESH_D000092442__Kinesiophobia	G14767HC
MESH_D000092442__Kinesiophobia	G15518AQ
MESH_D000092442__Kinesiophobia	G17014SZ
MESH_D000092442__Kinesiophobia	G17133DO
MESH_D000092442__Kinesiophobia	G17256NT
MESH_D000092442__Kinesiophobia	G17319QJ
MESH_D000092442__Kinesiophobia	G18625KA
MESH_D000092442__Kinesiophobia	G18861CT
MESH_D000092442__Kinesiophobia	G19543NY
MESH_D000092442__Kinesiophobia	G21686UF
MESH_D000092442__Kinesiophobia	G22638IW
MESH_D000092442__Kinesiophobia	G25929JZ
MESH_D000092442__Kinesiophobia	G26160SM
MESH_D000092442__Kinesiophobia	G26830YK
MESH_D000092442__Kinesiophobia	G27051HJ
MESH_D000092442__Kinesiophobia	G27744HM
MESH_D000092442__Kinesiophobia	G27878FC
MESH_D000092442__Kinesiophobia	G30534BG
MESH_D000092442__Kinesiophobia	G32625ZI
MESH_D000092442__Kinesiophobia	G33204JZ
MESH_D000092442__Kinesiophobia	G33738AU
MESH_D000092442__Kinesiophobia	G35777BB
MESH_D000092442__Kinesiophobia	G36848HA
MESH_D000092442__Kinesiophobia	G37184KW
MESH_D000092442__Kinesiophobia	G37409IO
MESH_D000092442__Kinesiophobia	G38697BZ
MESH_D000092442__Kinesiophobia	G39970AA
MESH_D000092442__Kinesiophobia	G40398LN
MESH_D000092442__Kinesiophobia	G40891NY
MESH_D000092442__Kinesiophobia	G41876BL
MESH_D000092442__Kinesiophobia	G43195TR
MESH_D000092442__Kinesiophobia	G44733WZ
MESH_D000092442__Kinesiophobia	G45344CR
MESH_D000092442__Kinesiophobia	G45491TQ
MESH_D000092442__Kinesiophobia	G45910WT
MESH_D000092442__Kinesiophobia	G46677TE
MESH_D000092442__Kinesiophobia	G48436OI
MESH_D000092442__Kinesiophobia	G50739TK
MESH_D000092442__Kinesiophobia	G50886AE
MESH_D000092442__Kinesiophobia	G51216ZQ
MESH_D000092442__Kinesiophobia	G52779ZS
MESH_D000092442__Kinesiophobia	G52911TC
MESH_D000092442__Kinesiophobia	G53957WR
MESH_D000092442__Kinesiophobia	G53978FA
MESH_D000092442__Kinesiophobia	G54442GQ
MESH_D000092442__Kinesiophobia	G54733XO
MESH_D000092442__Kinesiophobia	G54927CW
MESH_D000092442__Kinesiophobia	G57641IF
MESH_D000092442__Kinesiophobia	G57643NH
MESH_D000092442__Kinesiophobia	G57784EB
MESH_D000092442__Kinesiophobia	G59611UV
MESH_D000092442__Kinesiophobia	G65471CD
MESH_D000092442__Kinesiophobia	G65782NU
MESH_D000092442__Kinesiophobia	G66150CT
MESH_D000092442__Kinesiophobia	G68110IF
MESH_D000092442__Kinesiophobia	G77800FH
MESH_D000092442__Kinesiophobia	G78641QJ
MESH_D000092442__Kinesiophobia	G79890BQ
MESH_D000092442__Kinesiophobia	G80215FR
MESH_D000092442__Kinesiophobia	G81983KG
MESH_D000092442__Kinesiophobia	G82630JZ
MESH_D000092442__Kinesiophobia	G84822GT
MESH_D000092442__Kinesiophobia	G85301FR
MESH_D000092442__Kinesiophobia	G85977EP
MESH_D000092442__Kinesiophobia	G86801QH
MESH_D000092442__Kinesiophobia	G87492XO
MESH_D000092442__Kinesiophobia	G90598GO
MESH_D000092442__Kinesiophobia	G93694YU
MESH_D000092442__Kinesiophobia	G93910CU
MESH_D000092442__Kinesiophobia	G96991NM
MESH_D000092443__Knee_Fractures	G01361SX
MESH_D000092462__Patella_Fracture	G17803GH
MESH_D000092462__Patella_Fracture	G62182OO
MESH_D000092463__Tibial_Plateau_Fractures	G21381MC
MESH_D000092467__Radial_Head_and_Neck_Fractures	G09070CQ
MESH_D000092467__Radial_Head_and_Neck_Fractures	G17256NT
MESH_D000092467__Radial_Head_and_Neck_Fractures	G41876BL
MESH_D000092467__Radial_Head_and_Neck_Fractures	G50886AE
MESH_D000092467__Radial_Head_and_Neck_Fractures	G99623DJ
MESH_D000092470__Olecranon_Fracture	G21290RB
MESH_D000092470__Olecranon_Fracture	G21381MC
MESH_D000092470__Olecranon_Fracture	G42666HT
MESH_D000092470__Olecranon_Fracture	G47362BJ
MESH_D000092470__Olecranon_Fracture	G62182OO
MESH_D000092483__Humeral_Fractures_Distal	G16971JV
MESH_D000092483__Humeral_Fractures_Distal	G42666HT
MESH_D000092483__Humeral_Fractures_Distal	G47362BJ
MESH_D000092483__Humeral_Fractures_Distal	G57221JN
MESH_D000092502__Renin_Inhibitors	G42666HT
MESH_D000092504__Fibula_Fractures	G02872LW
MESH_D000092504__Fibula_Fractures	G08119YR
MESH_D000092504__Fibula_Fractures	G09416DG
MESH_D000092504__Fibula_Fractures	G12438YM
MESH_D000092504__Fibula_Fractures	G17803GH
MESH_D000092504__Fibula_Fractures	G20621ZX
MESH_D000092504__Fibula_Fractures	G21710BL
MESH_D000092504__Fibula_Fractures	G30969JI
MESH_D000092504__Fibula_Fractures	G40033UH
MESH_D000092504__Fibula_Fractures	G45229AI
MESH_D000092504__Fibula_Fractures	G50775RM
MESH_D000092504__Fibula_Fractures	G51147FB
MESH_D000092504__Fibula_Fractures	G51969UC
MESH_D000092504__Fibula_Fractures	G62130FI
MESH_D000092504__Fibula_Fractures	G63026RW
MESH_D000092504__Fibula_Fractures	G63142AA
MESH_D000092504__Fibula_Fractures	G65187MR
MESH_D000092504__Fibula_Fractures	G80190BC
MESH_D000092504__Fibula_Fractures	G81513GG
MESH_D000092504__Fibula_Fractures	G86633LD
MESH_D000092504__Fibula_Fractures	G89806WY
MESH_D000092522__Clinical_Relevance	G45516VR
MESH_D000092524__Femoral_Fractures_Distal	G78535NS
MESH_D000092525__Hoffa_Fracture	G01434UY
MESH_D000092525__Hoffa_Fracture	G03562FD
MESH_D000092525__Hoffa_Fracture	G04047TN
MESH_D000092525__Hoffa_Fracture	G06583IY
MESH_D000092525__Hoffa_Fracture	G08624VL
MESH_D000092525__Hoffa_Fracture	G12666XF
MESH_D000092525__Hoffa_Fracture	G18625KA
MESH_D000092525__Hoffa_Fracture	G18861CT
MESH_D000092525__Hoffa_Fracture	G21686UF
MESH_D000092525__Hoffa_Fracture	G26830YK
MESH_D000092525__Hoffa_Fracture	G27744HM
MESH_D000092525__Hoffa_Fracture	G29997FV
MESH_D000092525__Hoffa_Fracture	G33738AU
MESH_D000092525__Hoffa_Fracture	G36476BA
MESH_D000092525__Hoffa_Fracture	G36848HA
MESH_D000092525__Hoffa_Fracture	G37184KW
MESH_D000092525__Hoffa_Fracture	G37267SC
MESH_D000092525__Hoffa_Fracture	G38697BZ
MESH_D000092525__Hoffa_Fracture	G40464VV
MESH_D000092525__Hoffa_Fracture	G41876BL
MESH_D000092525__Hoffa_Fracture	G50739TK
MESH_D000092525__Hoffa_Fracture	G51216ZQ
MESH_D000092525__Hoffa_Fracture	G54733XO
MESH_D000092525__Hoffa_Fracture	G56125NL
MESH_D000092525__Hoffa_Fracture	G57641IF
MESH_D000092525__Hoffa_Fracture	G62256FJ
MESH_D000092525__Hoffa_Fracture	G69728IZ
MESH_D000092525__Hoffa_Fracture	G73432VT
MESH_D000092525__Hoffa_Fracture	G83635VI
MESH_D000092525__Hoffa_Fracture	G89998UK
MESH_D000092542__Dust_Mite_Allergy	G83878UZ
MESH_D000092562__Allergic_Fungal_Sinusitis	G22297XH
MESH_D000092562__Allergic_Fungal_Sinusitis	G78535NS
MESH_D000092582__Drug_Fever	G01361SX
MESH_D000092582__Drug_Fever	G07670VS
MESH_D000092582__Drug_Fever	G29165VO
MESH_D000092622__FODMAP_Diet	G09895PL
MESH_D000092622__FODMAP_Diet	G30259PW
MESH_D000092622__FODMAP_Diet	G30324EP
MESH_D000092622__FODMAP_Diet	G49172RD
MESH_D000092662__Schlemm_s_Canal	G00925PQ
MESH_D000092662__Schlemm_s_Canal	G03505DU
MESH_D000092662__Schlemm_s_Canal	G18975PJ
MESH_D000092662__Schlemm_s_Canal	G22570JJ
MESH_D000092662__Schlemm_s_Canal	G23666KP
MESH_D000092662__Schlemm_s_Canal	G25778VW
MESH_D000092662__Schlemm_s_Canal	G26166QH
MESH_D000092662__Schlemm_s_Canal	G35179MW
MESH_D000092662__Schlemm_s_Canal	G41902IK
MESH_D000092662__Schlemm_s_Canal	G43861WJ
MESH_D000092664__Sigesbeckia	G03984XF
MESH_D000092664__Sigesbeckia	G14882HL
MESH_D000092664__Sigesbeckia	G21490MS
MESH_D000092664__Sigesbeckia	G22485MG
MESH_D000092664__Sigesbeckia	G31396OR
MESH_D000092664__Sigesbeckia	G34147PW
MESH_D000092664__Sigesbeckia	G35046QT
MESH_D000092664__Sigesbeckia	G39123IY
MESH_D000092664__Sigesbeckia	G50248JH
MESH_D000092664__Sigesbeckia	G53864WT
MESH_D000092664__Sigesbeckia	G62776TH
MESH_D000092664__Sigesbeckia	G64481UW
MESH_D000092664__Sigesbeckia	G81087JD
MESH_D000092664__Sigesbeckia	G90389NY
MESH_D000092664__Sigesbeckia	G94090WG
MESH_D000092682__Motion_Capture	G16393ZL
MESH_D000092682__Motion_Capture	G64930AW
MESH_D000092682__Motion_Capture	G85366JF
MESH_D000092682__Motion_Capture	G85377QW
MESH_D000092682__Motion_Capture	G90770SD
MESH_D000092702__Chronic_Kidney_Diseases_of_Uncertain_Etiology	G00686EJ
MESH_D000092702__Chronic_Kidney_Diseases_of_Uncertain_Etiology	G07782TK
MESH_D000092702__Chronic_Kidney_Diseases_of_Uncertain_Etiology	G12716JU
MESH_D000092702__Chronic_Kidney_Diseases_of_Uncertain_Etiology	G16107MY
MESH_D000092702__Chronic_Kidney_Diseases_of_Uncertain_Etiology	G50799BZ
MESH_D000092722__Electroporation_Therapies	G37184KW
MESH_D000092722__Electroporation_Therapies	G41876BL
MESH_D000092722__Electroporation_Therapies	G46677TE
MESH_D000092723__Irreversible_Electroporation_Therapy	G05952XV
MESH_D000092723__Irreversible_Electroporation_Therapy	G37184KW
MESH_D000092723__Irreversible_Electroporation_Therapy	G41876BL
MESH_D000092723__Irreversible_Electroporation_Therapy	G46677TE
MESH_D000092724__Elimination_Diets	G04608YG
MESH_D000092724__Elimination_Diets	G06460LD
MESH_D000092724__Elimination_Diets	G07533LG
MESH_D000092724__Elimination_Diets	G11699WH
MESH_D000092724__Elimination_Diets	G13446CN
MESH_D000092724__Elimination_Diets	G15484AW
MESH_D000092724__Elimination_Diets	G17280PS
MESH_D000092724__Elimination_Diets	G19793TF
MESH_D000092724__Elimination_Diets	G52436NR
MESH_D000092724__Elimination_Diets	G58322EC
MESH_D000092724__Elimination_Diets	G61747RH
MESH_D000092724__Elimination_Diets	G70623QI
MESH_D000092724__Elimination_Diets	G80726UW
MESH_D000092724__Elimination_Diets	G87444MS
MESH_D000092842__Extended_Family	G02168MP
MESH_D000092842__Extended_Family	G14330IC
MESH_D000092842__Extended_Family	G24112WF
MESH_D000092842__Extended_Family	G24508MA
MESH_D000092842__Extended_Family	G84406HL
MESH_D000092843__Tobacco_Control	G11411VI
MESH_D000092843__Tobacco_Control	G11971MR
MESH_D000092843__Tobacco_Control	G47362BJ
MESH_D000092863__Access_to_Primary_Care	G04836KE
MESH_D000092863__Access_to_Primary_Care	G11971MR
MESH_D000092863__Access_to_Primary_Care	G47513BB
MESH_D000092863__Access_to_Primary_Care	G93904UY
MESH_D000092864__Suicide_Prevention	G11411VI
MESH_D000092864__Suicide_Prevention	G22951YT
MESH_D000092864__Suicide_Prevention	G26744ZJ
MESH_D000092864__Suicide_Prevention	G42893IR
MESH_D000092864__Suicide_Prevention	G44681SE
MESH_D000092864__Suicide_Prevention	G61207OW
MESH_D000092864__Suicide_Prevention	G73687JQ
MESH_D000092864__Suicide_Prevention	G78800DV
MESH_D000092864__Suicide_Prevention	G80405TK
MESH_D000092864__Suicide_Prevention	G94817IN
MESH_D000092864__Suicide_Prevention	G99909LZ
MESH_D000092885__Collective_Efficacy	G11411VI
MESH_D000092885__Collective_Efficacy	G18988VX
MESH_D000092885__Collective_Efficacy	G21381MC
MESH_D000092885__Collective_Efficacy	G33960JW
MESH_D000092885__Collective_Efficacy	G48109OV
MESH_D000092885__Collective_Efficacy	G79302PB
MESH_D000092943__Resource_Limited_Settings	G13429FD
MESH_D000092965__Food_Processed	G13825WE
MESH_D000092965__Food_Processed	G33448NZ
MESH_D000092965__Food_Processed	G54021WX
MESH_D000093__Acetoin	G29857HL
MESH_D000093__Acetoin	G29870RM
MESH_D000093__Acetoin	G30702ZF
MESH_D000093__Acetoin	G34815RA
MESH_D000093__Acetoin	G63240YA
MESH_D000093__Acetoin	G66254YL
MESH_D000093__Acetoin	G66813OC
MESH_D000093__Acetoin	G79210AT
MESH_D000093__Acetoin	G79985AQ
MESH_D000093__Acetoin	G87656FV
MESH_D000093__Acetoin	G96067IX
MESH_D000093182__Comprehensive_Metabolic_Panel	G62389NM
MESH_D000093222__Cytology	G00060MO
MESH_D000093222__Cytology	G08371CD
MESH_D000093222__Cytology	G33020YH
MESH_D000093222__Cytology	G33570YF
MESH_D000093222__Cytology	G99053DY
MESH_D000093242__Interleukin_6_Inhibitors	G15541SE
MESH_D000093242__Interleukin_6_Inhibitors	G31160EV
MESH_D000093242__Interleukin_6_Inhibitors	G31736BK
MESH_D000093242__Interleukin_6_Inhibitors	G37184KW
MESH_D000093242__Interleukin_6_Inhibitors	G85113NU
MESH_D000093282__Limbal_Stem_Cells	G12472CY
MESH_D000093282__Limbal_Stem_Cells	G25080EF
MESH_D000093284__Non_Muscle_Invasive_Bladder_Neoplasms	G00043MO
MESH_D000093284__Non_Muscle_Invasive_Bladder_Neoplasms	G08371CD
MESH_D000093284__Non_Muscle_Invasive_Bladder_Neoplasms	G22701RO
MESH_D000093284__Non_Muscle_Invasive_Bladder_Neoplasms	G28008YF
MESH_D000093284__Non_Muscle_Invasive_Bladder_Neoplasms	G42233WE
MESH_D000093284__Non_Muscle_Invasive_Bladder_Neoplasms	G46873LN
MESH_D000093342__Prorenin_Receptor	G57843KJ
MESH_D000093382__Schinus	G02872LW
MESH_D000093382__Schinus	G13145LS
MESH_D000093382__Schinus	G59323SK
MESH_D000093382__Schinus	G83878UZ
MESH_D000093562__Phalloplasty	G42769XG
MESH_D000093622__Lacticaseibacillus	G00024MO
MESH_D000093622__Lacticaseibacillus	G00025MO
MESH_D000093622__Lacticaseibacillus	G00029YH
MESH_D000093622__Lacticaseibacillus	G00034WH
MESH_D000093622__Lacticaseibacillus	G00090SL
MESH_D000093622__Lacticaseibacillus	G00141ZD
MESH_D000093622__Lacticaseibacillus	G00147ZO
MESH_D000093622__Lacticaseibacillus	G00225DC
MESH_D000093622__Lacticaseibacillus	G00278WV
MESH_D000093622__Lacticaseibacillus	G00395FS
MESH_D000093622__Lacticaseibacillus	G00440OL
MESH_D000093622__Lacticaseibacillus	G00454RW
MESH_D000093622__Lacticaseibacillus	G00461ZN
MESH_D000093622__Lacticaseibacillus	G00510MX
MESH_D000093622__Lacticaseibacillus	G00586UK
MESH_D000093622__Lacticaseibacillus	G00667RI
MESH_D000093622__Lacticaseibacillus	G00674TY
MESH_D000093622__Lacticaseibacillus	G00761OX
MESH_D000093622__Lacticaseibacillus	G00933NV
MESH_D000093622__Lacticaseibacillus	G01232PN
MESH_D000093622__Lacticaseibacillus	G01253IK
MESH_D000093622__Lacticaseibacillus	G01297HV
MESH_D000093622__Lacticaseibacillus	G01312ZI
MESH_D000093622__Lacticaseibacillus	G01356OG
MESH_D000093622__Lacticaseibacillus	G01532GS
MESH_D000093622__Lacticaseibacillus	G01594LH
MESH_D000093622__Lacticaseibacillus	G01702SO
MESH_D000093622__Lacticaseibacillus	G01809YT
MESH_D000093622__Lacticaseibacillus	G01840FL
MESH_D000093622__Lacticaseibacillus	G01846YN
MESH_D000093622__Lacticaseibacillus	G02126GL
MESH_D000093622__Lacticaseibacillus	G02196YO
MESH_D000093622__Lacticaseibacillus	G02349HM
MESH_D000093622__Lacticaseibacillus	G02404MM
MESH_D000093622__Lacticaseibacillus	G02526XF
MESH_D000093622__Lacticaseibacillus	G02603VH
MESH_D000093622__Lacticaseibacillus	G02622MM
MESH_D000093622__Lacticaseibacillus	G02682HR
MESH_D000093622__Lacticaseibacillus	G02727PQ
MESH_D000093622__Lacticaseibacillus	G02812DJ
MESH_D000093622__Lacticaseibacillus	G02819MW
MESH_D000093622__Lacticaseibacillus	G02913GI
MESH_D000093622__Lacticaseibacillus	G02990DF
MESH_D000093622__Lacticaseibacillus	G03041YP
MESH_D000093622__Lacticaseibacillus	G03057GB
MESH_D000093622__Lacticaseibacillus	G03065ZA
MESH_D000093622__Lacticaseibacillus	G03091JM
MESH_D000093622__Lacticaseibacillus	G03155KE
MESH_D000093622__Lacticaseibacillus	G03310JS
MESH_D000093622__Lacticaseibacillus	G03330ED
MESH_D000093622__Lacticaseibacillus	G03427EZ
MESH_D000093622__Lacticaseibacillus	G03432UC
MESH_D000093622__Lacticaseibacillus	G03446ZP
MESH_D000093622__Lacticaseibacillus	G03637TP
MESH_D000093622__Lacticaseibacillus	G03674DI
MESH_D000093622__Lacticaseibacillus	G03679EO
MESH_D000093622__Lacticaseibacillus	G03723SL
MESH_D000093622__Lacticaseibacillus	G03767RW
MESH_D000093622__Lacticaseibacillus	G03779VW
MESH_D000093622__Lacticaseibacillus	G03861VK
MESH_D000093622__Lacticaseibacillus	G03985SG
MESH_D000093622__Lacticaseibacillus	G04004CH
MESH_D000093622__Lacticaseibacillus	G04266YM
MESH_D000093622__Lacticaseibacillus	G04314NE
MESH_D000093622__Lacticaseibacillus	G04357GL
MESH_D000093622__Lacticaseibacillus	G04382UO
MESH_D000093622__Lacticaseibacillus	G04510MY
MESH_D000093622__Lacticaseibacillus	G04631QW
MESH_D000093622__Lacticaseibacillus	G04703FE
MESH_D000093622__Lacticaseibacillus	G04774ZB
MESH_D000093622__Lacticaseibacillus	G04922JV
MESH_D000093622__Lacticaseibacillus	G04934AE
MESH_D000093622__Lacticaseibacillus	G04976OA
MESH_D000093622__Lacticaseibacillus	G04984FA
MESH_D000093622__Lacticaseibacillus	G04991CQ
MESH_D000093622__Lacticaseibacillus	G05022JP
MESH_D000093622__Lacticaseibacillus	G05049RE
MESH_D000093622__Lacticaseibacillus	G05189JQ
MESH_D000093622__Lacticaseibacillus	G05463IO
MESH_D000093622__Lacticaseibacillus	G05611DK
MESH_D000093622__Lacticaseibacillus	G05616WA
MESH_D000093622__Lacticaseibacillus	G05675YK
MESH_D000093622__Lacticaseibacillus	G05764SL
MESH_D000093622__Lacticaseibacillus	G05921XS
MESH_D000093622__Lacticaseibacillus	G05921XW
MESH_D000093622__Lacticaseibacillus	G05979DP
MESH_D000093622__Lacticaseibacillus	G05988KF
MESH_D000093622__Lacticaseibacillus	G06055JA
MESH_D000093622__Lacticaseibacillus	G06087PM
MESH_D000093622__Lacticaseibacillus	G06094VH
MESH_D000093622__Lacticaseibacillus	G06141RV
MESH_D000093622__Lacticaseibacillus	G06309QH
MESH_D000093622__Lacticaseibacillus	G06311TB
MESH_D000093622__Lacticaseibacillus	G06386LP
MESH_D000093622__Lacticaseibacillus	G06396BQ
MESH_D000093622__Lacticaseibacillus	G06416HH
MESH_D000093622__Lacticaseibacillus	G06810UA
MESH_D000093622__Lacticaseibacillus	G06837EQ
MESH_D000093622__Lacticaseibacillus	G06875XR
MESH_D000093622__Lacticaseibacillus	G06886TN
MESH_D000093622__Lacticaseibacillus	G06997QC
MESH_D000093622__Lacticaseibacillus	G07078BE
MESH_D000093622__Lacticaseibacillus	G07206FY
MESH_D000093622__Lacticaseibacillus	G07411ON
MESH_D000093622__Lacticaseibacillus	G07468HS
MESH_D000093622__Lacticaseibacillus	G07533UM
MESH_D000093622__Lacticaseibacillus	G07569HG
MESH_D000093622__Lacticaseibacillus	G07573UB
MESH_D000093622__Lacticaseibacillus	G07613EQ
MESH_D000093622__Lacticaseibacillus	G07614GN
MESH_D000093622__Lacticaseibacillus	G07713OX
MESH_D000093622__Lacticaseibacillus	G07747BZ
MESH_D000093622__Lacticaseibacillus	G07806EC
MESH_D000093622__Lacticaseibacillus	G07878XG
MESH_D000093622__Lacticaseibacillus	G07884CI
MESH_D000093622__Lacticaseibacillus	G07929BX
MESH_D000093622__Lacticaseibacillus	G08107BH
MESH_D000093622__Lacticaseibacillus	G08121TP
MESH_D000093622__Lacticaseibacillus	G08234DW
MESH_D000093622__Lacticaseibacillus	G08378CE
MESH_D000093622__Lacticaseibacillus	G08388ZU
MESH_D000093622__Lacticaseibacillus	G08412HI
MESH_D000093622__Lacticaseibacillus	G08454FN
MESH_D000093622__Lacticaseibacillus	G08672HQ
MESH_D000093622__Lacticaseibacillus	G08750HZ
MESH_D000093622__Lacticaseibacillus	G08762PV
MESH_D000093622__Lacticaseibacillus	G08796XG
MESH_D000093622__Lacticaseibacillus	G08841ZJ
MESH_D000093622__Lacticaseibacillus	G08932DK
MESH_D000093622__Lacticaseibacillus	G09035TO
MESH_D000093622__Lacticaseibacillus	G09057MT
MESH_D000093622__Lacticaseibacillus	G09074CE
MESH_D000093622__Lacticaseibacillus	G09110SD
MESH_D000093622__Lacticaseibacillus	G09128XP
MESH_D000093622__Lacticaseibacillus	G09141DK
MESH_D000093622__Lacticaseibacillus	G09157EW
MESH_D000093622__Lacticaseibacillus	G09183JD
MESH_D000093622__Lacticaseibacillus	G09196LL
MESH_D000093622__Lacticaseibacillus	G09251OF
MESH_D000093622__Lacticaseibacillus	G09383LM
MESH_D000093622__Lacticaseibacillus	G09431VG
MESH_D000093622__Lacticaseibacillus	G09570CN
MESH_D000093622__Lacticaseibacillus	G09583ED
MESH_D000093622__Lacticaseibacillus	G09586PQ
MESH_D000093622__Lacticaseibacillus	G09608YB
MESH_D000093622__Lacticaseibacillus	G09610VP
MESH_D000093622__Lacticaseibacillus	G09630RE
MESH_D000093622__Lacticaseibacillus	G09630SJ
MESH_D000093622__Lacticaseibacillus	G09640QH
MESH_D000093622__Lacticaseibacillus	G09683SR
MESH_D000093622__Lacticaseibacillus	G09687AL
MESH_D000093622__Lacticaseibacillus	G09703XH
MESH_D000093622__Lacticaseibacillus	G09745MI
MESH_D000093622__Lacticaseibacillus	G09763DR
MESH_D000093622__Lacticaseibacillus	G09843MV
MESH_D000093622__Lacticaseibacillus	G09859GS
MESH_D000093622__Lacticaseibacillus	G09914HV
MESH_D000093622__Lacticaseibacillus	G09954UQ
MESH_D000093622__Lacticaseibacillus	G09960LX
MESH_D000093622__Lacticaseibacillus	G09966BT
MESH_D000093622__Lacticaseibacillus	G09987IP
MESH_D000093622__Lacticaseibacillus	G10053JX
MESH_D000093622__Lacticaseibacillus	G10197OY
MESH_D000093622__Lacticaseibacillus	G10291UY
MESH_D000093622__Lacticaseibacillus	G10340BX
MESH_D000093622__Lacticaseibacillus	G10358AV
MESH_D000093622__Lacticaseibacillus	G10400OD
MESH_D000093622__Lacticaseibacillus	G10444RV
MESH_D000093622__Lacticaseibacillus	G10452FC
MESH_D000093622__Lacticaseibacillus	G10479JD
MESH_D000093622__Lacticaseibacillus	G10488WF
MESH_D000093622__Lacticaseibacillus	G10552KN
MESH_D000093622__Lacticaseibacillus	G10687ET
MESH_D000093622__Lacticaseibacillus	G10831DK
MESH_D000093622__Lacticaseibacillus	G10926DC
MESH_D000093622__Lacticaseibacillus	G10962RY
MESH_D000093622__Lacticaseibacillus	G10979EG
MESH_D000093622__Lacticaseibacillus	G11035GA
MESH_D000093622__Lacticaseibacillus	G11061SL
MESH_D000093622__Lacticaseibacillus	G11074FA
MESH_D000093622__Lacticaseibacillus	G11135AN
MESH_D000093622__Lacticaseibacillus	G11182SS
MESH_D000093622__Lacticaseibacillus	G11297TX
MESH_D000093622__Lacticaseibacillus	G11342KS
MESH_D000093622__Lacticaseibacillus	G11466UF
MESH_D000093622__Lacticaseibacillus	G11489KD
MESH_D000093622__Lacticaseibacillus	G11626EJ
MESH_D000093622__Lacticaseibacillus	G11640MV
MESH_D000093622__Lacticaseibacillus	G11657DN
MESH_D000093622__Lacticaseibacillus	G11713UG
MESH_D000093622__Lacticaseibacillus	G11753YI
MESH_D000093622__Lacticaseibacillus	G11800WN
MESH_D000093622__Lacticaseibacillus	G11827KM
MESH_D000093622__Lacticaseibacillus	G11932OH
MESH_D000093622__Lacticaseibacillus	G11944BW
MESH_D000093622__Lacticaseibacillus	G12008GU
MESH_D000093622__Lacticaseibacillus	G12061IH
MESH_D000093622__Lacticaseibacillus	G12147HW
MESH_D000093622__Lacticaseibacillus	G12213TI
MESH_D000093622__Lacticaseibacillus	G12403TU
MESH_D000093622__Lacticaseibacillus	G12458SM
MESH_D000093622__Lacticaseibacillus	G12499UL
MESH_D000093622__Lacticaseibacillus	G12537VI
MESH_D000093622__Lacticaseibacillus	G12765XB
MESH_D000093622__Lacticaseibacillus	G12879FP
MESH_D000093622__Lacticaseibacillus	G12914LI
MESH_D000093622__Lacticaseibacillus	G12919JE
MESH_D000093622__Lacticaseibacillus	G12945UV
MESH_D000093622__Lacticaseibacillus	G12973IB
MESH_D000093622__Lacticaseibacillus	G13097AD
MESH_D000093622__Lacticaseibacillus	G13228QB
MESH_D000093622__Lacticaseibacillus	G13253RO
MESH_D000093622__Lacticaseibacillus	G13295LH
MESH_D000093622__Lacticaseibacillus	G13312HH
MESH_D000093622__Lacticaseibacillus	G13355UB
MESH_D000093622__Lacticaseibacillus	G13362NJ
MESH_D000093622__Lacticaseibacillus	G13456TU
MESH_D000093622__Lacticaseibacillus	G13572YY
MESH_D000093622__Lacticaseibacillus	G13606RI
MESH_D000093622__Lacticaseibacillus	G13649HS
MESH_D000093622__Lacticaseibacillus	G13712PA
MESH_D000093622__Lacticaseibacillus	G13781IK
MESH_D000093622__Lacticaseibacillus	G13793TQ
MESH_D000093622__Lacticaseibacillus	G13881DZ
MESH_D000093622__Lacticaseibacillus	G13917GF
MESH_D000093622__Lacticaseibacillus	G13922ZQ
MESH_D000093622__Lacticaseibacillus	G13965LU
MESH_D000093622__Lacticaseibacillus	G13998ZS
MESH_D000093622__Lacticaseibacillus	G14126BS
MESH_D000093622__Lacticaseibacillus	G14412RG
MESH_D000093622__Lacticaseibacillus	G14416GV
MESH_D000093622__Lacticaseibacillus	G14538KZ
MESH_D000093622__Lacticaseibacillus	G14622KK
MESH_D000093622__Lacticaseibacillus	G14642ZL
MESH_D000093622__Lacticaseibacillus	G14720VX
MESH_D000093622__Lacticaseibacillus	G14761TH
MESH_D000093622__Lacticaseibacillus	G14768FY
MESH_D000093622__Lacticaseibacillus	G14787DY
MESH_D000093622__Lacticaseibacillus	G14845UC
MESH_D000093622__Lacticaseibacillus	G14942ZR
MESH_D000093622__Lacticaseibacillus	G14969CU
MESH_D000093622__Lacticaseibacillus	G14995JS
MESH_D000093622__Lacticaseibacillus	G14996CD
MESH_D000093622__Lacticaseibacillus	G15020AW
MESH_D000093622__Lacticaseibacillus	G15056VF
MESH_D000093622__Lacticaseibacillus	G15080TL
MESH_D000093622__Lacticaseibacillus	G15155KJ
MESH_D000093622__Lacticaseibacillus	G15193UK
MESH_D000093622__Lacticaseibacillus	G15268ZP
MESH_D000093622__Lacticaseibacillus	G15314EL
MESH_D000093622__Lacticaseibacillus	G15380AW
MESH_D000093622__Lacticaseibacillus	G15491LQ
MESH_D000093622__Lacticaseibacillus	G15539PZ
MESH_D000093622__Lacticaseibacillus	G15543UF
MESH_D000093622__Lacticaseibacillus	G15573DW
MESH_D000093622__Lacticaseibacillus	G15687BG
MESH_D000093622__Lacticaseibacillus	G15727EQ
MESH_D000093622__Lacticaseibacillus	G15731UO
MESH_D000093622__Lacticaseibacillus	G15756HJ
MESH_D000093622__Lacticaseibacillus	G15781VR
MESH_D000093622__Lacticaseibacillus	G15944QQ
MESH_D000093622__Lacticaseibacillus	G15977PF
MESH_D000093622__Lacticaseibacillus	G16006WL
MESH_D000093622__Lacticaseibacillus	G16046ST
MESH_D000093622__Lacticaseibacillus	G16190HA
MESH_D000093622__Lacticaseibacillus	G16217ZN
MESH_D000093622__Lacticaseibacillus	G16247BY
MESH_D000093622__Lacticaseibacillus	G16302WG
MESH_D000093622__Lacticaseibacillus	G16358AN
MESH_D000093622__Lacticaseibacillus	G16580QB
MESH_D000093622__Lacticaseibacillus	G16639RR
MESH_D000093622__Lacticaseibacillus	G16647VS
MESH_D000093622__Lacticaseibacillus	G16708YX
MESH_D000093622__Lacticaseibacillus	G16723SS
MESH_D000093622__Lacticaseibacillus	G16786YI
MESH_D000093622__Lacticaseibacillus	G16884EQ
MESH_D000093622__Lacticaseibacillus	G16982II
MESH_D000093622__Lacticaseibacillus	G17006SA
MESH_D000093622__Lacticaseibacillus	G17024KQ
MESH_D000093622__Lacticaseibacillus	G17086SB
MESH_D000093622__Lacticaseibacillus	G17119OZ
MESH_D000093622__Lacticaseibacillus	G17196KQ
MESH_D000093622__Lacticaseibacillus	G17257EV
MESH_D000093622__Lacticaseibacillus	G17342KE
MESH_D000093622__Lacticaseibacillus	G17369ZN
MESH_D000093622__Lacticaseibacillus	G17372IH
MESH_D000093622__Lacticaseibacillus	G17378BE
MESH_D000093622__Lacticaseibacillus	G17399JF
MESH_D000093622__Lacticaseibacillus	G17470DT
MESH_D000093622__Lacticaseibacillus	G17472NN
MESH_D000093622__Lacticaseibacillus	G17493HU
MESH_D000093622__Lacticaseibacillus	G17671LU
MESH_D000093622__Lacticaseibacillus	G17706WH
MESH_D000093622__Lacticaseibacillus	G17726KV
MESH_D000093622__Lacticaseibacillus	G17829HM
MESH_D000093622__Lacticaseibacillus	G17911JB
MESH_D000093622__Lacticaseibacillus	G17921YI
MESH_D000093622__Lacticaseibacillus	G18010HV
MESH_D000093622__Lacticaseibacillus	G18140EZ
MESH_D000093622__Lacticaseibacillus	G18177CP
MESH_D000093622__Lacticaseibacillus	G18238YG
MESH_D000093622__Lacticaseibacillus	G18470FD
MESH_D000093622__Lacticaseibacillus	G18544WL
MESH_D000093622__Lacticaseibacillus	G18596ZJ
MESH_D000093622__Lacticaseibacillus	G18711DR
MESH_D000093622__Lacticaseibacillus	G18717ST
MESH_D000093622__Lacticaseibacillus	G18751BE
MESH_D000093622__Lacticaseibacillus	G18792RR
MESH_D000093622__Lacticaseibacillus	G18865CZ
MESH_D000093622__Lacticaseibacillus	G18904JR
MESH_D000093622__Lacticaseibacillus	G18904WZ
MESH_D000093622__Lacticaseibacillus	G18968WH
MESH_D000093622__Lacticaseibacillus	G18983UN
MESH_D000093622__Lacticaseibacillus	G19038RV
MESH_D000093622__Lacticaseibacillus	G19278LV
MESH_D000093622__Lacticaseibacillus	G19330HZ
MESH_D000093622__Lacticaseibacillus	G19349EW
MESH_D000093622__Lacticaseibacillus	G19367XO
MESH_D000093622__Lacticaseibacillus	G19375IM
MESH_D000093622__Lacticaseibacillus	G19376WE
MESH_D000093622__Lacticaseibacillus	G19503WF
MESH_D000093622__Lacticaseibacillus	G19625CF
MESH_D000093622__Lacticaseibacillus	G19655VS
MESH_D000093622__Lacticaseibacillus	G19857HY
MESH_D000093622__Lacticaseibacillus	G19889SF
MESH_D000093622__Lacticaseibacillus	G19912KA
MESH_D000093622__Lacticaseibacillus	G19923KA
MESH_D000093622__Lacticaseibacillus	G19960JP
MESH_D000093622__Lacticaseibacillus	G19970GR
MESH_D000093622__Lacticaseibacillus	G20094BR
MESH_D000093622__Lacticaseibacillus	G20124XB
MESH_D000093622__Lacticaseibacillus	G20205OS
MESH_D000093622__Lacticaseibacillus	G20321SN
MESH_D000093622__Lacticaseibacillus	G20326RF
MESH_D000093622__Lacticaseibacillus	G20404GK
MESH_D000093622__Lacticaseibacillus	G20420WT
MESH_D000093622__Lacticaseibacillus	G20444HE
MESH_D000093622__Lacticaseibacillus	G20704OX
MESH_D000093622__Lacticaseibacillus	G20765VZ
MESH_D000093622__Lacticaseibacillus	G20785DR
MESH_D000093622__Lacticaseibacillus	G20959TH
MESH_D000093622__Lacticaseibacillus	G21029WN
MESH_D000093622__Lacticaseibacillus	G21033KY
MESH_D000093622__Lacticaseibacillus	G21133VQ
MESH_D000093622__Lacticaseibacillus	G21215QP
MESH_D000093622__Lacticaseibacillus	G21272DZ
MESH_D000093622__Lacticaseibacillus	G21304OC
MESH_D000093622__Lacticaseibacillus	G21352DC
MESH_D000093622__Lacticaseibacillus	G21631MS
MESH_D000093622__Lacticaseibacillus	G21752KI
MESH_D000093622__Lacticaseibacillus	G21811RO
MESH_D000093622__Lacticaseibacillus	G21816FF
MESH_D000093622__Lacticaseibacillus	G21937GR
MESH_D000093622__Lacticaseibacillus	G21942OP
MESH_D000093622__Lacticaseibacillus	G21974VP
MESH_D000093622__Lacticaseibacillus	G22015HT
MESH_D000093622__Lacticaseibacillus	G22075QU
MESH_D000093622__Lacticaseibacillus	G22160NN
MESH_D000093622__Lacticaseibacillus	G22176ZE
MESH_D000093622__Lacticaseibacillus	G22190OH
MESH_D000093622__Lacticaseibacillus	G22262VS
MESH_D000093622__Lacticaseibacillus	G22277CS
MESH_D000093622__Lacticaseibacillus	G22394PN
MESH_D000093622__Lacticaseibacillus	G22459IV
MESH_D000093622__Lacticaseibacillus	G22573UG
MESH_D000093622__Lacticaseibacillus	G22677VD
MESH_D000093622__Lacticaseibacillus	G22753XY
MESH_D000093622__Lacticaseibacillus	G22754NV
MESH_D000093622__Lacticaseibacillus	G22764II
MESH_D000093622__Lacticaseibacillus	G22806CC
MESH_D000093622__Lacticaseibacillus	G22857RM
MESH_D000093622__Lacticaseibacillus	G23057MZ
MESH_D000093622__Lacticaseibacillus	G23070ZU
MESH_D000093622__Lacticaseibacillus	G23123OW
MESH_D000093622__Lacticaseibacillus	G23144MK
MESH_D000093622__Lacticaseibacillus	G23280TE
MESH_D000093622__Lacticaseibacillus	G23398CJ
MESH_D000093622__Lacticaseibacillus	G23483YA
MESH_D000093622__Lacticaseibacillus	G23582HL
MESH_D000093622__Lacticaseibacillus	G23597DX
MESH_D000093622__Lacticaseibacillus	G23768QN
MESH_D000093622__Lacticaseibacillus	G23866JN
MESH_D000093622__Lacticaseibacillus	G23909UE
MESH_D000093622__Lacticaseibacillus	G24052QZ
MESH_D000093622__Lacticaseibacillus	G24281QX
MESH_D000093622__Lacticaseibacillus	G24381FI
MESH_D000093622__Lacticaseibacillus	G24532SS
MESH_D000093622__Lacticaseibacillus	G24736HD
MESH_D000093622__Lacticaseibacillus	G24918CO
MESH_D000093622__Lacticaseibacillus	G25003SI
MESH_D000093622__Lacticaseibacillus	G25019YE
MESH_D000093622__Lacticaseibacillus	G25214MO
MESH_D000093622__Lacticaseibacillus	G25296NU
MESH_D000093622__Lacticaseibacillus	G25435RM
MESH_D000093622__Lacticaseibacillus	G25543RH
MESH_D000093622__Lacticaseibacillus	G25582HX
MESH_D000093622__Lacticaseibacillus	G25621FI
MESH_D000093622__Lacticaseibacillus	G25651YX
MESH_D000093622__Lacticaseibacillus	G25673GQ
MESH_D000093622__Lacticaseibacillus	G25691RZ
MESH_D000093622__Lacticaseibacillus	G25854YC
MESH_D000093622__Lacticaseibacillus	G25909KU
MESH_D000093622__Lacticaseibacillus	G25938VQ
MESH_D000093622__Lacticaseibacillus	G26021WC
MESH_D000093622__Lacticaseibacillus	G26039ES
MESH_D000093622__Lacticaseibacillus	G26068LI
MESH_D000093622__Lacticaseibacillus	G26080VZ
MESH_D000093622__Lacticaseibacillus	G26288EM
MESH_D000093622__Lacticaseibacillus	G26371HR
MESH_D000093622__Lacticaseibacillus	G26507NS
MESH_D000093622__Lacticaseibacillus	G26580MW
MESH_D000093622__Lacticaseibacillus	G26662SM
MESH_D000093622__Lacticaseibacillus	G26719SL
MESH_D000093622__Lacticaseibacillus	G26768BK
MESH_D000093622__Lacticaseibacillus	G26778WR
MESH_D000093622__Lacticaseibacillus	G26819MH
MESH_D000093622__Lacticaseibacillus	G26840XK
MESH_D000093622__Lacticaseibacillus	G26885EH
MESH_D000093622__Lacticaseibacillus	G26899ZP
MESH_D000093622__Lacticaseibacillus	G26954BE
MESH_D000093622__Lacticaseibacillus	G27018TS
MESH_D000093622__Lacticaseibacillus	G27084UM
MESH_D000093622__Lacticaseibacillus	G27172DU
MESH_D000093622__Lacticaseibacillus	G27253QP
MESH_D000093622__Lacticaseibacillus	G27289CV
MESH_D000093622__Lacticaseibacillus	G27437XO
MESH_D000093622__Lacticaseibacillus	G27588XB
MESH_D000093622__Lacticaseibacillus	G27617AX
MESH_D000093622__Lacticaseibacillus	G27623HQ
MESH_D000093622__Lacticaseibacillus	G27630DP
MESH_D000093622__Lacticaseibacillus	G27633IW
MESH_D000093622__Lacticaseibacillus	G27690XO
MESH_D000093622__Lacticaseibacillus	G27816HE
MESH_D000093622__Lacticaseibacillus	G27824IV
MESH_D000093622__Lacticaseibacillus	G27829RH
MESH_D000093622__Lacticaseibacillus	G27844BF
MESH_D000093622__Lacticaseibacillus	G27854BF
MESH_D000093622__Lacticaseibacillus	G28055TC
MESH_D000093622__Lacticaseibacillus	G28083CC
MESH_D000093622__Lacticaseibacillus	G28095OP
MESH_D000093622__Lacticaseibacillus	G28273XW
MESH_D000093622__Lacticaseibacillus	G28405NV
MESH_D000093622__Lacticaseibacillus	G28453AJ
MESH_D000093622__Lacticaseibacillus	G28610FC
MESH_D000093622__Lacticaseibacillus	G28637OT
MESH_D000093622__Lacticaseibacillus	G28742DN
MESH_D000093622__Lacticaseibacillus	G28796KV
MESH_D000093622__Lacticaseibacillus	G28992LR
MESH_D000093622__Lacticaseibacillus	G29084XK
MESH_D000093622__Lacticaseibacillus	G29110AM
MESH_D000093622__Lacticaseibacillus	G29147DC
MESH_D000093622__Lacticaseibacillus	G29177UO
MESH_D000093622__Lacticaseibacillus	G29298GZ
MESH_D000093622__Lacticaseibacillus	G29470MA
MESH_D000093622__Lacticaseibacillus	G29586CQ
MESH_D000093622__Lacticaseibacillus	G29689MA
MESH_D000093622__Lacticaseibacillus	G29765WJ
MESH_D000093622__Lacticaseibacillus	G30101PM
MESH_D000093622__Lacticaseibacillus	G30166CN
MESH_D000093622__Lacticaseibacillus	G30216ZQ
MESH_D000093622__Lacticaseibacillus	G30285SX
MESH_D000093622__Lacticaseibacillus	G30352TK
MESH_D000093622__Lacticaseibacillus	G30382YM
MESH_D000093622__Lacticaseibacillus	G30411HI
MESH_D000093622__Lacticaseibacillus	G30483AO
MESH_D000093622__Lacticaseibacillus	G30521ZC
MESH_D000093622__Lacticaseibacillus	G30532XG
MESH_D000093622__Lacticaseibacillus	G30567WW
MESH_D000093622__Lacticaseibacillus	G30660ZT
MESH_D000093622__Lacticaseibacillus	G30702MV
MESH_D000093622__Lacticaseibacillus	G30727EY
MESH_D000093622__Lacticaseibacillus	G30779AG
MESH_D000093622__Lacticaseibacillus	G30880YI
MESH_D000093622__Lacticaseibacillus	G31103GM
MESH_D000093622__Lacticaseibacillus	G31116GS
MESH_D000093622__Lacticaseibacillus	G31131TB
MESH_D000093622__Lacticaseibacillus	G31174GV
MESH_D000093622__Lacticaseibacillus	G31193ZU
MESH_D000093622__Lacticaseibacillus	G31323MO
MESH_D000093622__Lacticaseibacillus	G31348UB
MESH_D000093622__Lacticaseibacillus	G31406IR
MESH_D000093622__Lacticaseibacillus	G31453AS
MESH_D000093622__Lacticaseibacillus	G31740OZ
MESH_D000093622__Lacticaseibacillus	G31815ST
MESH_D000093622__Lacticaseibacillus	G31831UH
MESH_D000093622__Lacticaseibacillus	G32113QD
MESH_D000093622__Lacticaseibacillus	G32164SF
MESH_D000093622__Lacticaseibacillus	G32209CL
MESH_D000093622__Lacticaseibacillus	G32363KK
MESH_D000093622__Lacticaseibacillus	G32412IJ
MESH_D000093622__Lacticaseibacillus	G32500RU
MESH_D000093622__Lacticaseibacillus	G32517OV
MESH_D000093622__Lacticaseibacillus	G32556XI
MESH_D000093622__Lacticaseibacillus	G32867PR
MESH_D000093622__Lacticaseibacillus	G32888WJ
MESH_D000093622__Lacticaseibacillus	G33060FH
MESH_D000093622__Lacticaseibacillus	G33090NM
MESH_D000093622__Lacticaseibacillus	G33095OO
MESH_D000093622__Lacticaseibacillus	G33148BV
MESH_D000093622__Lacticaseibacillus	G33167JV
MESH_D000093622__Lacticaseibacillus	G33202JT
MESH_D000093622__Lacticaseibacillus	G33235EO
MESH_D000093622__Lacticaseibacillus	G33695HX
MESH_D000093622__Lacticaseibacillus	G33725QE
MESH_D000093622__Lacticaseibacillus	G33792ZZ
MESH_D000093622__Lacticaseibacillus	G33860BP
MESH_D000093622__Lacticaseibacillus	G33872QI
MESH_D000093622__Lacticaseibacillus	G33902NY
MESH_D000093622__Lacticaseibacillus	G33922DE
MESH_D000093622__Lacticaseibacillus	G33942AM
MESH_D000093622__Lacticaseibacillus	G33963WV
MESH_D000093622__Lacticaseibacillus	G34000PH
MESH_D000093622__Lacticaseibacillus	G34094KX
MESH_D000093622__Lacticaseibacillus	G34161ET
MESH_D000093622__Lacticaseibacillus	G34173EV
MESH_D000093622__Lacticaseibacillus	G34206WD
MESH_D000093622__Lacticaseibacillus	G34353GT
MESH_D000093622__Lacticaseibacillus	G34367WV
MESH_D000093622__Lacticaseibacillus	G34553KY
MESH_D000093622__Lacticaseibacillus	G34582AE
MESH_D000093622__Lacticaseibacillus	G34603XT
MESH_D000093622__Lacticaseibacillus	G34659EV
MESH_D000093622__Lacticaseibacillus	G34687NA
MESH_D000093622__Lacticaseibacillus	G34736UB
MESH_D000093622__Lacticaseibacillus	G34751SB
MESH_D000093622__Lacticaseibacillus	G34827IO
MESH_D000093622__Lacticaseibacillus	G34926IG
MESH_D000093622__Lacticaseibacillus	G35045UK
MESH_D000093622__Lacticaseibacillus	G35063SV
MESH_D000093622__Lacticaseibacillus	G35079FL
MESH_D000093622__Lacticaseibacillus	G35185ZN
MESH_D000093622__Lacticaseibacillus	G35389ZR
MESH_D000093622__Lacticaseibacillus	G35421HC
MESH_D000093622__Lacticaseibacillus	G35518PH
MESH_D000093622__Lacticaseibacillus	G35609DD
MESH_D000093622__Lacticaseibacillus	G35613OB
MESH_D000093622__Lacticaseibacillus	G35633EP
MESH_D000093622__Lacticaseibacillus	G35750OO
MESH_D000093622__Lacticaseibacillus	G36180TB
MESH_D000093622__Lacticaseibacillus	G36267BE
MESH_D000093622__Lacticaseibacillus	G36267XH
MESH_D000093622__Lacticaseibacillus	G36348PG
MESH_D000093622__Lacticaseibacillus	G36490KX
MESH_D000093622__Lacticaseibacillus	G36499NT
MESH_D000093622__Lacticaseibacillus	G36535HU
MESH_D000093622__Lacticaseibacillus	G36539IR
MESH_D000093622__Lacticaseibacillus	G36586PJ
MESH_D000093622__Lacticaseibacillus	G36689RG
MESH_D000093622__Lacticaseibacillus	G36852OH
MESH_D000093622__Lacticaseibacillus	G36870BB
MESH_D000093622__Lacticaseibacillus	G37078YF
MESH_D000093622__Lacticaseibacillus	G37117TJ
MESH_D000093622__Lacticaseibacillus	G37197CE
MESH_D000093622__Lacticaseibacillus	G37246FP
MESH_D000093622__Lacticaseibacillus	G37287HE
MESH_D000093622__Lacticaseibacillus	G37502KU
MESH_D000093622__Lacticaseibacillus	G37552GA
MESH_D000093622__Lacticaseibacillus	G37590CJ
MESH_D000093622__Lacticaseibacillus	G37595NQ
MESH_D000093622__Lacticaseibacillus	G37624EU
MESH_D000093622__Lacticaseibacillus	G37654BU
MESH_D000093622__Lacticaseibacillus	G37681WS
MESH_D000093622__Lacticaseibacillus	G37705HW
MESH_D000093622__Lacticaseibacillus	G37879VE
MESH_D000093622__Lacticaseibacillus	G37913OF
MESH_D000093622__Lacticaseibacillus	G37918TV
MESH_D000093622__Lacticaseibacillus	G38369AA
MESH_D000093622__Lacticaseibacillus	G38388ZN
MESH_D000093622__Lacticaseibacillus	G38412BW
MESH_D000093622__Lacticaseibacillus	G38518RG
MESH_D000093622__Lacticaseibacillus	G38550TA
MESH_D000093622__Lacticaseibacillus	G38624YQ
MESH_D000093622__Lacticaseibacillus	G38655RW
MESH_D000093622__Lacticaseibacillus	G38673OR
MESH_D000093622__Lacticaseibacillus	G38890XJ
MESH_D000093622__Lacticaseibacillus	G39277TV
MESH_D000093622__Lacticaseibacillus	G39289DE
MESH_D000093622__Lacticaseibacillus	G39342PC
MESH_D000093622__Lacticaseibacillus	G39441NS
MESH_D000093622__Lacticaseibacillus	G39573EJ
MESH_D000093622__Lacticaseibacillus	G39631YU
MESH_D000093622__Lacticaseibacillus	G39685IH
MESH_D000093622__Lacticaseibacillus	G39686QD
MESH_D000093622__Lacticaseibacillus	G39723JA
MESH_D000093622__Lacticaseibacillus	G39816YN
MESH_D000093622__Lacticaseibacillus	G39829DB
MESH_D000093622__Lacticaseibacillus	G39844GI
MESH_D000093622__Lacticaseibacillus	G39858NN
MESH_D000093622__Lacticaseibacillus	G39909BA
MESH_D000093622__Lacticaseibacillus	G40016IF
MESH_D000093622__Lacticaseibacillus	G40053OY
MESH_D000093622__Lacticaseibacillus	G40137LR
MESH_D000093622__Lacticaseibacillus	G40268TZ
MESH_D000093622__Lacticaseibacillus	G40273FE
MESH_D000093622__Lacticaseibacillus	G40284RP
MESH_D000093622__Lacticaseibacillus	G40336JD
MESH_D000093622__Lacticaseibacillus	G40634PP
MESH_D000093622__Lacticaseibacillus	G40723NG
MESH_D000093622__Lacticaseibacillus	G40804BH
MESH_D000093622__Lacticaseibacillus	G40890RC
MESH_D000093622__Lacticaseibacillus	G40918FN
MESH_D000093622__Lacticaseibacillus	G40955CS
MESH_D000093622__Lacticaseibacillus	G40968SG
MESH_D000093622__Lacticaseibacillus	G41122XD
MESH_D000093622__Lacticaseibacillus	G41124HN
MESH_D000093622__Lacticaseibacillus	G41149VN
MESH_D000093622__Lacticaseibacillus	G41158BG
MESH_D000093622__Lacticaseibacillus	G41179WR
MESH_D000093622__Lacticaseibacillus	G41298OH
MESH_D000093622__Lacticaseibacillus	G41363UE
MESH_D000093622__Lacticaseibacillus	G41427DI
MESH_D000093622__Lacticaseibacillus	G41498NH
MESH_D000093622__Lacticaseibacillus	G41678FO
MESH_D000093622__Lacticaseibacillus	G41860DL
MESH_D000093622__Lacticaseibacillus	G41929NM
MESH_D000093622__Lacticaseibacillus	G41939VD
MESH_D000093622__Lacticaseibacillus	G41945RH
MESH_D000093622__Lacticaseibacillus	G41966ZK
MESH_D000093622__Lacticaseibacillus	G42144HJ
MESH_D000093622__Lacticaseibacillus	G42208LC
MESH_D000093622__Lacticaseibacillus	G42254JC
MESH_D000093622__Lacticaseibacillus	G42257KE
MESH_D000093622__Lacticaseibacillus	G42284RO
MESH_D000093622__Lacticaseibacillus	G42429RJ
MESH_D000093622__Lacticaseibacillus	G42573SZ
MESH_D000093622__Lacticaseibacillus	G43124SR
MESH_D000093622__Lacticaseibacillus	G43127LX
MESH_D000093622__Lacticaseibacillus	G43166PG
MESH_D000093622__Lacticaseibacillus	G43214HL
MESH_D000093622__Lacticaseibacillus	G43273GF
MESH_D000093622__Lacticaseibacillus	G43275QV
MESH_D000093622__Lacticaseibacillus	G43300WR
MESH_D000093622__Lacticaseibacillus	G43332AS
MESH_D000093622__Lacticaseibacillus	G43387CH
MESH_D000093622__Lacticaseibacillus	G43421FP
MESH_D000093622__Lacticaseibacillus	G43441FW
MESH_D000093622__Lacticaseibacillus	G43703KI
MESH_D000093622__Lacticaseibacillus	G43769AW
MESH_D000093622__Lacticaseibacillus	G43973NW
MESH_D000093622__Lacticaseibacillus	G43989GI
MESH_D000093622__Lacticaseibacillus	G44014UR
MESH_D000093622__Lacticaseibacillus	G44045MB
MESH_D000093622__Lacticaseibacillus	G44055OI
MESH_D000093622__Lacticaseibacillus	G44061OR
MESH_D000093622__Lacticaseibacillus	G44071SV
MESH_D000093622__Lacticaseibacillus	G44183LA
MESH_D000093622__Lacticaseibacillus	G44194WL
MESH_D000093622__Lacticaseibacillus	G44359GY
MESH_D000093622__Lacticaseibacillus	G44383GG
MESH_D000093622__Lacticaseibacillus	G44473QZ
MESH_D000093622__Lacticaseibacillus	G44494NH
MESH_D000093622__Lacticaseibacillus	G44612JM
MESH_D000093622__Lacticaseibacillus	G44694VM
MESH_D000093622__Lacticaseibacillus	G44877PU
MESH_D000093622__Lacticaseibacillus	G45176BH
MESH_D000093622__Lacticaseibacillus	G45307RW
MESH_D000093622__Lacticaseibacillus	G45338UP
MESH_D000093622__Lacticaseibacillus	G45436PX
MESH_D000093622__Lacticaseibacillus	G45531YC
MESH_D000093622__Lacticaseibacillus	G45557SY
MESH_D000093622__Lacticaseibacillus	G45623MF
MESH_D000093622__Lacticaseibacillus	G45624LJ
MESH_D000093622__Lacticaseibacillus	G45682VD
MESH_D000093622__Lacticaseibacillus	G45714QU
MESH_D000093622__Lacticaseibacillus	G45866QI
MESH_D000093622__Lacticaseibacillus	G45889AX
MESH_D000093622__Lacticaseibacillus	G46021ZS
MESH_D000093622__Lacticaseibacillus	G46321VK
MESH_D000093622__Lacticaseibacillus	G46367IE
MESH_D000093622__Lacticaseibacillus	G46410MV
MESH_D000093622__Lacticaseibacillus	G46435II
MESH_D000093622__Lacticaseibacillus	G46449WG
MESH_D000093622__Lacticaseibacillus	G46573GP
MESH_D000093622__Lacticaseibacillus	G46603SQ
MESH_D000093622__Lacticaseibacillus	G46663MN
MESH_D000093622__Lacticaseibacillus	G46719ZD
MESH_D000093622__Lacticaseibacillus	G46758UT
MESH_D000093622__Lacticaseibacillus	G46906LN
MESH_D000093622__Lacticaseibacillus	G47069RA
MESH_D000093622__Lacticaseibacillus	G47074XX
MESH_D000093622__Lacticaseibacillus	G47250EA
MESH_D000093622__Lacticaseibacillus	G47262CH
MESH_D000093622__Lacticaseibacillus	G47296EB
MESH_D000093622__Lacticaseibacillus	G47303JV
MESH_D000093622__Lacticaseibacillus	G47554JD
MESH_D000093622__Lacticaseibacillus	G47635PB
MESH_D000093622__Lacticaseibacillus	G47669WF
MESH_D000093622__Lacticaseibacillus	G47716FC
MESH_D000093622__Lacticaseibacillus	G47856JB
MESH_D000093622__Lacticaseibacillus	G47877OJ
MESH_D000093622__Lacticaseibacillus	G47881FU
MESH_D000093622__Lacticaseibacillus	G48076AS
MESH_D000093622__Lacticaseibacillus	G48133IU
MESH_D000093622__Lacticaseibacillus	G48156QU
MESH_D000093622__Lacticaseibacillus	G48219BF
MESH_D000093622__Lacticaseibacillus	G48337OK
MESH_D000093622__Lacticaseibacillus	G48414OO
MESH_D000093622__Lacticaseibacillus	G48445DP
MESH_D000093622__Lacticaseibacillus	G48584TZ
MESH_D000093622__Lacticaseibacillus	G48584UD
MESH_D000093622__Lacticaseibacillus	G48717XG
MESH_D000093622__Lacticaseibacillus	G48733JR
MESH_D000093622__Lacticaseibacillus	G48802FX
MESH_D000093622__Lacticaseibacillus	G48876DT
MESH_D000093622__Lacticaseibacillus	G48885XV
MESH_D000093622__Lacticaseibacillus	G48913GK
MESH_D000093622__Lacticaseibacillus	G48963AT
MESH_D000093622__Lacticaseibacillus	G48977MO
MESH_D000093622__Lacticaseibacillus	G49169UJ
MESH_D000093622__Lacticaseibacillus	G49262IW
MESH_D000093622__Lacticaseibacillus	G49630OE
MESH_D000093622__Lacticaseibacillus	G49659CN
MESH_D000093622__Lacticaseibacillus	G49668WV
MESH_D000093622__Lacticaseibacillus	G49736TE
MESH_D000093622__Lacticaseibacillus	G49762ZZ
MESH_D000093622__Lacticaseibacillus	G49800ZN
MESH_D000093622__Lacticaseibacillus	G49826EU
MESH_D000093622__Lacticaseibacillus	G49826UA
MESH_D000093622__Lacticaseibacillus	G50067PZ
MESH_D000093622__Lacticaseibacillus	G50146MH
MESH_D000093622__Lacticaseibacillus	G50222ZV
MESH_D000093622__Lacticaseibacillus	G50252CO
MESH_D000093622__Lacticaseibacillus	G50372HN
MESH_D000093622__Lacticaseibacillus	G50486WJ
MESH_D000093622__Lacticaseibacillus	G50487YA
MESH_D000093622__Lacticaseibacillus	G50547OP
MESH_D000093622__Lacticaseibacillus	G50574GT
MESH_D000093622__Lacticaseibacillus	G50700QF
MESH_D000093622__Lacticaseibacillus	G50799LC
MESH_D000093622__Lacticaseibacillus	G50847MW
MESH_D000093622__Lacticaseibacillus	G50882AV
MESH_D000093622__Lacticaseibacillus	G50959SD
MESH_D000093622__Lacticaseibacillus	G51004AF
MESH_D000093622__Lacticaseibacillus	G51333QH
MESH_D000093622__Lacticaseibacillus	G51391PY
MESH_D000093622__Lacticaseibacillus	G51437CN
MESH_D000093622__Lacticaseibacillus	G51465XY
MESH_D000093622__Lacticaseibacillus	G51773AR
MESH_D000093622__Lacticaseibacillus	G51785FW
MESH_D000093622__Lacticaseibacillus	G51971PY
MESH_D000093622__Lacticaseibacillus	G52060AP
MESH_D000093622__Lacticaseibacillus	G52342NM
MESH_D000093622__Lacticaseibacillus	G52370OE
MESH_D000093622__Lacticaseibacillus	G52505EM
MESH_D000093622__Lacticaseibacillus	G52557ER
MESH_D000093622__Lacticaseibacillus	G52722MF
MESH_D000093622__Lacticaseibacillus	G52810YV
MESH_D000093622__Lacticaseibacillus	G52814PM
MESH_D000093622__Lacticaseibacillus	G52995QB
MESH_D000093622__Lacticaseibacillus	G53131AX
MESH_D000093622__Lacticaseibacillus	G53238US
MESH_D000093622__Lacticaseibacillus	G53245HL
MESH_D000093622__Lacticaseibacillus	G53332UI
MESH_D000093622__Lacticaseibacillus	G53524FC
MESH_D000093622__Lacticaseibacillus	G53526RF
MESH_D000093622__Lacticaseibacillus	G53652MS
MESH_D000093622__Lacticaseibacillus	G53683XR
MESH_D000093622__Lacticaseibacillus	G53740ZC
MESH_D000093622__Lacticaseibacillus	G53969KM
MESH_D000093622__Lacticaseibacillus	G54094KH
MESH_D000093622__Lacticaseibacillus	G54253UO
MESH_D000093622__Lacticaseibacillus	G54267NT
MESH_D000093622__Lacticaseibacillus	G54352RN
MESH_D000093622__Lacticaseibacillus	G54369RQ
MESH_D000093622__Lacticaseibacillus	G54613VW
MESH_D000093622__Lacticaseibacillus	G54746NB
MESH_D000093622__Lacticaseibacillus	G54780MG
MESH_D000093622__Lacticaseibacillus	G54780QZ
MESH_D000093622__Lacticaseibacillus	G54822UD
MESH_D000093622__Lacticaseibacillus	G54833IG
MESH_D000093622__Lacticaseibacillus	G54965IF
MESH_D000093622__Lacticaseibacillus	G54976AD
MESH_D000093622__Lacticaseibacillus	G55027GI
MESH_D000093622__Lacticaseibacillus	G55028QM
MESH_D000093622__Lacticaseibacillus	G55051FB
MESH_D000093622__Lacticaseibacillus	G55104KB
MESH_D000093622__Lacticaseibacillus	G55119IS
MESH_D000093622__Lacticaseibacillus	G55147XG
MESH_D000093622__Lacticaseibacillus	G55194HE
MESH_D000093622__Lacticaseibacillus	G55302NK
MESH_D000093622__Lacticaseibacillus	G55368ZV
MESH_D000093622__Lacticaseibacillus	G55371YM
MESH_D000093622__Lacticaseibacillus	G55373FB
MESH_D000093622__Lacticaseibacillus	G55387ZO
MESH_D000093622__Lacticaseibacillus	G55417FD
MESH_D000093622__Lacticaseibacillus	G55561ID
MESH_D000093622__Lacticaseibacillus	G55572FB
MESH_D000093622__Lacticaseibacillus	G55690TV
MESH_D000093622__Lacticaseibacillus	G55699TS
MESH_D000093622__Lacticaseibacillus	G55801YT
MESH_D000093622__Lacticaseibacillus	G55945WK
MESH_D000093622__Lacticaseibacillus	G56009NK
MESH_D000093622__Lacticaseibacillus	G56109ZK
MESH_D000093622__Lacticaseibacillus	G56137IU
MESH_D000093622__Lacticaseibacillus	G56140AE
MESH_D000093622__Lacticaseibacillus	G56175CL
MESH_D000093622__Lacticaseibacillus	G56254GJ
MESH_D000093622__Lacticaseibacillus	G56262LH
MESH_D000093622__Lacticaseibacillus	G56372FJ
MESH_D000093622__Lacticaseibacillus	G56746KE
MESH_D000093622__Lacticaseibacillus	G56767FT
MESH_D000093622__Lacticaseibacillus	G56824QW
MESH_D000093622__Lacticaseibacillus	G57142RN
MESH_D000093622__Lacticaseibacillus	G57257CT
MESH_D000093622__Lacticaseibacillus	G57445UB
MESH_D000093622__Lacticaseibacillus	G57490ZT
MESH_D000093622__Lacticaseibacillus	G57568DI
MESH_D000093622__Lacticaseibacillus	G57733JI
MESH_D000093622__Lacticaseibacillus	G57757TQ
MESH_D000093622__Lacticaseibacillus	G57836QN
MESH_D000093622__Lacticaseibacillus	G57941DG
MESH_D000093622__Lacticaseibacillus	G58039QF
MESH_D000093622__Lacticaseibacillus	G58042JX
MESH_D000093622__Lacticaseibacillus	G58119KD
MESH_D000093622__Lacticaseibacillus	G58381EM
MESH_D000093622__Lacticaseibacillus	G58422AZ
MESH_D000093622__Lacticaseibacillus	G58792HK
MESH_D000093622__Lacticaseibacillus	G58965UG
MESH_D000093622__Lacticaseibacillus	G59042QB
MESH_D000093622__Lacticaseibacillus	G59072RU
MESH_D000093622__Lacticaseibacillus	G59181JE
MESH_D000093622__Lacticaseibacillus	G59307RZ
MESH_D000093622__Lacticaseibacillus	G59351ZH
MESH_D000093622__Lacticaseibacillus	G59365XO
MESH_D000093622__Lacticaseibacillus	G59478IS
MESH_D000093622__Lacticaseibacillus	G59485OU
MESH_D000093622__Lacticaseibacillus	G59491WV
MESH_D000093622__Lacticaseibacillus	G59768EJ
MESH_D000093622__Lacticaseibacillus	G59772JA
MESH_D000093622__Lacticaseibacillus	G59811ID
MESH_D000093622__Lacticaseibacillus	G59817ED
MESH_D000093622__Lacticaseibacillus	G60049MQ
MESH_D000093622__Lacticaseibacillus	G60134EK
MESH_D000093622__Lacticaseibacillus	G60246MX
MESH_D000093622__Lacticaseibacillus	G60277KD
MESH_D000093622__Lacticaseibacillus	G60326GQ
MESH_D000093622__Lacticaseibacillus	G60333CO
MESH_D000093622__Lacticaseibacillus	G60474KC
MESH_D000093622__Lacticaseibacillus	G60542VB
MESH_D000093622__Lacticaseibacillus	G60598UG
MESH_D000093622__Lacticaseibacillus	G60665DG
MESH_D000093622__Lacticaseibacillus	G60672SD
MESH_D000093622__Lacticaseibacillus	G60694PP
MESH_D000093622__Lacticaseibacillus	G60930KC
MESH_D000093622__Lacticaseibacillus	G61087VG
MESH_D000093622__Lacticaseibacillus	G61103OT
MESH_D000093622__Lacticaseibacillus	G61193GL
MESH_D000093622__Lacticaseibacillus	G61328AC
MESH_D000093622__Lacticaseibacillus	G61330TA
MESH_D000093622__Lacticaseibacillus	G61396YH
MESH_D000093622__Lacticaseibacillus	G61484OO
MESH_D000093622__Lacticaseibacillus	G61523LQ
MESH_D000093622__Lacticaseibacillus	G61701XW
MESH_D000093622__Lacticaseibacillus	G61776FU
MESH_D000093622__Lacticaseibacillus	G61913IW
MESH_D000093622__Lacticaseibacillus	G61917OO
MESH_D000093622__Lacticaseibacillus	G62288XJ
MESH_D000093622__Lacticaseibacillus	G62323OH
MESH_D000093622__Lacticaseibacillus	G62452SS
MESH_D000093622__Lacticaseibacillus	G62495YG
MESH_D000093622__Lacticaseibacillus	G62759AF
MESH_D000093622__Lacticaseibacillus	G62785KV
MESH_D000093622__Lacticaseibacillus	G62856BX
MESH_D000093622__Lacticaseibacillus	G62889TA
MESH_D000093622__Lacticaseibacillus	G63072CF
MESH_D000093622__Lacticaseibacillus	G63120SK
MESH_D000093622__Lacticaseibacillus	G63188UG
MESH_D000093622__Lacticaseibacillus	G63250DI
MESH_D000093622__Lacticaseibacillus	G63264WC
MESH_D000093622__Lacticaseibacillus	G63307TX
MESH_D000093622__Lacticaseibacillus	G63677TI
MESH_D000093622__Lacticaseibacillus	G64259JK
MESH_D000093622__Lacticaseibacillus	G64325VG
MESH_D000093622__Lacticaseibacillus	G64359TM
MESH_D000093622__Lacticaseibacillus	G64363JN
MESH_D000093622__Lacticaseibacillus	G64517NL
MESH_D000093622__Lacticaseibacillus	G64636TS
MESH_D000093622__Lacticaseibacillus	G64669VJ
MESH_D000093622__Lacticaseibacillus	G64714RC
MESH_D000093622__Lacticaseibacillus	G64744KA
MESH_D000093622__Lacticaseibacillus	G64783LH
MESH_D000093622__Lacticaseibacillus	G64814RA
MESH_D000093622__Lacticaseibacillus	G64850HU
MESH_D000093622__Lacticaseibacillus	G65050IE
MESH_D000093622__Lacticaseibacillus	G65070VQ
MESH_D000093622__Lacticaseibacillus	G65124WT
MESH_D000093622__Lacticaseibacillus	G65276XQ
MESH_D000093622__Lacticaseibacillus	G65531RA
MESH_D000093622__Lacticaseibacillus	G65592HK
MESH_D000093622__Lacticaseibacillus	G65710DK
MESH_D000093622__Lacticaseibacillus	G66048YI
MESH_D000093622__Lacticaseibacillus	G66080XQ
MESH_D000093622__Lacticaseibacillus	G66132ZL
MESH_D000093622__Lacticaseibacillus	G66432CD
MESH_D000093622__Lacticaseibacillus	G66454EB
MESH_D000093622__Lacticaseibacillus	G66630IL
MESH_D000093622__Lacticaseibacillus	G66763JM
MESH_D000093622__Lacticaseibacillus	G66879LR
MESH_D000093622__Lacticaseibacillus	G66975KF
MESH_D000093622__Lacticaseibacillus	G66993KQ
MESH_D000093622__Lacticaseibacillus	G67036DM
MESH_D000093622__Lacticaseibacillus	G67274YN
MESH_D000093622__Lacticaseibacillus	G67299DA
MESH_D000093622__Lacticaseibacillus	G67603AC
MESH_D000093622__Lacticaseibacillus	G67645HZ
MESH_D000093622__Lacticaseibacillus	G67988CM
MESH_D000093622__Lacticaseibacillus	G68014GD
MESH_D000093622__Lacticaseibacillus	G68103UN
MESH_D000093622__Lacticaseibacillus	G68169XM
MESH_D000093622__Lacticaseibacillus	G68371HY
MESH_D000093622__Lacticaseibacillus	G68406BU
MESH_D000093622__Lacticaseibacillus	G68489YV
MESH_D000093622__Lacticaseibacillus	G68720OX
MESH_D000093622__Lacticaseibacillus	G68925XJ
MESH_D000093622__Lacticaseibacillus	G69014YX
MESH_D000093622__Lacticaseibacillus	G69022RN
MESH_D000093622__Lacticaseibacillus	G69077YL
MESH_D000093622__Lacticaseibacillus	G69113AS
MESH_D000093622__Lacticaseibacillus	G69265FU
MESH_D000093622__Lacticaseibacillus	G69282XM
MESH_D000093622__Lacticaseibacillus	G69448NA
MESH_D000093622__Lacticaseibacillus	G69543CG
MESH_D000093622__Lacticaseibacillus	G69591KT
MESH_D000093622__Lacticaseibacillus	G69676BJ
MESH_D000093622__Lacticaseibacillus	G69694TU
MESH_D000093622__Lacticaseibacillus	G69747ZW
MESH_D000093622__Lacticaseibacillus	G70028TE
MESH_D000093622__Lacticaseibacillus	G70065GE
MESH_D000093622__Lacticaseibacillus	G70111FB
MESH_D000093622__Lacticaseibacillus	G70139CT
MESH_D000093622__Lacticaseibacillus	G70445JJ
MESH_D000093622__Lacticaseibacillus	G70605JD
MESH_D000093622__Lacticaseibacillus	G70882ZY
MESH_D000093622__Lacticaseibacillus	G70907ST
MESH_D000093622__Lacticaseibacillus	G71004WS
MESH_D000093622__Lacticaseibacillus	G71026AC
MESH_D000093622__Lacticaseibacillus	G71077QL
MESH_D000093622__Lacticaseibacillus	G71111MX
MESH_D000093622__Lacticaseibacillus	G71123AM
MESH_D000093622__Lacticaseibacillus	G71135WJ
MESH_D000093622__Lacticaseibacillus	G71309QD
MESH_D000093622__Lacticaseibacillus	G71462KX
MESH_D000093622__Lacticaseibacillus	G71685IN
MESH_D000093622__Lacticaseibacillus	G71887AR
MESH_D000093622__Lacticaseibacillus	G72266UI
MESH_D000093622__Lacticaseibacillus	G72344YZ
MESH_D000093622__Lacticaseibacillus	G72582AC
MESH_D000093622__Lacticaseibacillus	G72802AC
MESH_D000093622__Lacticaseibacillus	G72824HL
MESH_D000093622__Lacticaseibacillus	G73191IY
MESH_D000093622__Lacticaseibacillus	G73251IT
MESH_D000093622__Lacticaseibacillus	G73288YX
MESH_D000093622__Lacticaseibacillus	G73426UV
MESH_D000093622__Lacticaseibacillus	G73466QZ
MESH_D000093622__Lacticaseibacillus	G73527VB
MESH_D000093622__Lacticaseibacillus	G73590LE
MESH_D000093622__Lacticaseibacillus	G73775TI
MESH_D000093622__Lacticaseibacillus	G73839MQ
MESH_D000093622__Lacticaseibacillus	G73848LG
MESH_D000093622__Lacticaseibacillus	G73854EL
MESH_D000093622__Lacticaseibacillus	G73937TE
MESH_D000093622__Lacticaseibacillus	G73964LT
MESH_D000093622__Lacticaseibacillus	G74052XZ
MESH_D000093622__Lacticaseibacillus	G74193AV
MESH_D000093622__Lacticaseibacillus	G74236BZ
MESH_D000093622__Lacticaseibacillus	G74258OZ
MESH_D000093622__Lacticaseibacillus	G74498AV
MESH_D000093622__Lacticaseibacillus	G74524EK
MESH_D000093622__Lacticaseibacillus	G74667MS
MESH_D000093622__Lacticaseibacillus	G74776KS
MESH_D000093622__Lacticaseibacillus	G75045LQ
MESH_D000093622__Lacticaseibacillus	G75054GW
MESH_D000093622__Lacticaseibacillus	G75057NM
MESH_D000093622__Lacticaseibacillus	G75098RR
MESH_D000093622__Lacticaseibacillus	G75153XR
MESH_D000093622__Lacticaseibacillus	G75188JR
MESH_D000093622__Lacticaseibacillus	G75242TK
MESH_D000093622__Lacticaseibacillus	G75287MT
MESH_D000093622__Lacticaseibacillus	G75339IA
MESH_D000093622__Lacticaseibacillus	G75355LO
MESH_D000093622__Lacticaseibacillus	G75359EB
MESH_D000093622__Lacticaseibacillus	G75604RN
MESH_D000093622__Lacticaseibacillus	G75836CA
MESH_D000093622__Lacticaseibacillus	G75985XK
MESH_D000093622__Lacticaseibacillus	G76150XM
MESH_D000093622__Lacticaseibacillus	G76254AK
MESH_D000093622__Lacticaseibacillus	G76283HO
MESH_D000093622__Lacticaseibacillus	G76370EX
MESH_D000093622__Lacticaseibacillus	G76520QA
MESH_D000093622__Lacticaseibacillus	G76533UX
MESH_D000093622__Lacticaseibacillus	G77138GM
MESH_D000093622__Lacticaseibacillus	G77159KW
MESH_D000093622__Lacticaseibacillus	G77184AL
MESH_D000093622__Lacticaseibacillus	G77273YB
MESH_D000093622__Lacticaseibacillus	G77351CO
MESH_D000093622__Lacticaseibacillus	G77366BM
MESH_D000093622__Lacticaseibacillus	G77426ZL
MESH_D000093622__Lacticaseibacillus	G77477HF
MESH_D000093622__Lacticaseibacillus	G77609QF
MESH_D000093622__Lacticaseibacillus	G77623ZR
MESH_D000093622__Lacticaseibacillus	G77671SG
MESH_D000093622__Lacticaseibacillus	G77706DA
MESH_D000093622__Lacticaseibacillus	G77901GR
MESH_D000093622__Lacticaseibacillus	G78202UH
MESH_D000093622__Lacticaseibacillus	G78320SC
MESH_D000093622__Lacticaseibacillus	G78344OG
MESH_D000093622__Lacticaseibacillus	G78673ZR
MESH_D000093622__Lacticaseibacillus	G78901DG
MESH_D000093622__Lacticaseibacillus	G78986LU
MESH_D000093622__Lacticaseibacillus	G79112MY
MESH_D000093622__Lacticaseibacillus	G79168XT
MESH_D000093622__Lacticaseibacillus	G79284GZ
MESH_D000093622__Lacticaseibacillus	G79303ZM
MESH_D000093622__Lacticaseibacillus	G79392AR
MESH_D000093622__Lacticaseibacillus	G79518AG
MESH_D000093622__Lacticaseibacillus	G79562DV
MESH_D000093622__Lacticaseibacillus	G79588BC
MESH_D000093622__Lacticaseibacillus	G79608EK
MESH_D000093622__Lacticaseibacillus	G79969GX
MESH_D000093622__Lacticaseibacillus	G79990EW
MESH_D000093622__Lacticaseibacillus	G80156NV
MESH_D000093622__Lacticaseibacillus	G80344OT
MESH_D000093622__Lacticaseibacillus	G80488JI
MESH_D000093622__Lacticaseibacillus	G80495XF
MESH_D000093622__Lacticaseibacillus	G80523HD
MESH_D000093622__Lacticaseibacillus	G80961ME
MESH_D000093622__Lacticaseibacillus	G80992WV
MESH_D000093622__Lacticaseibacillus	G81045TF
MESH_D000093622__Lacticaseibacillus	G81075SJ
MESH_D000093622__Lacticaseibacillus	G81189IV
MESH_D000093622__Lacticaseibacillus	G81208RX
MESH_D000093622__Lacticaseibacillus	G81225PP
MESH_D000093622__Lacticaseibacillus	G81246ZW
MESH_D000093622__Lacticaseibacillus	G81297HG
MESH_D000093622__Lacticaseibacillus	G81398SP
MESH_D000093622__Lacticaseibacillus	G81485FV
MESH_D000093622__Lacticaseibacillus	G81502SE
MESH_D000093622__Lacticaseibacillus	G81680XP
MESH_D000093622__Lacticaseibacillus	G81878NR
MESH_D000093622__Lacticaseibacillus	G82075JD
MESH_D000093622__Lacticaseibacillus	G82117TM
MESH_D000093622__Lacticaseibacillus	G82195ZP
MESH_D000093622__Lacticaseibacillus	G82253UT
MESH_D000093622__Lacticaseibacillus	G82314XU
MESH_D000093622__Lacticaseibacillus	G82455WQ
MESH_D000093622__Lacticaseibacillus	G82480LZ
MESH_D000093622__Lacticaseibacillus	G82535VQ
MESH_D000093622__Lacticaseibacillus	G83026YM
MESH_D000093622__Lacticaseibacillus	G83209GQ
MESH_D000093622__Lacticaseibacillus	G83217RW
MESH_D000093622__Lacticaseibacillus	G83308JB
MESH_D000093622__Lacticaseibacillus	G83402AD
MESH_D000093622__Lacticaseibacillus	G83405OS
MESH_D000093622__Lacticaseibacillus	G83763EL
MESH_D000093622__Lacticaseibacillus	G83830MF
MESH_D000093622__Lacticaseibacillus	G83915AK
MESH_D000093622__Lacticaseibacillus	G83916BT
MESH_D000093622__Lacticaseibacillus	G83919DT
MESH_D000093622__Lacticaseibacillus	G84057FV
MESH_D000093622__Lacticaseibacillus	G84256KX
MESH_D000093622__Lacticaseibacillus	G84444TS
MESH_D000093622__Lacticaseibacillus	G84547LV
MESH_D000093622__Lacticaseibacillus	G84571SW
MESH_D000093622__Lacticaseibacillus	G84574HF
MESH_D000093622__Lacticaseibacillus	G84759AK
MESH_D000093622__Lacticaseibacillus	G84978IZ
MESH_D000093622__Lacticaseibacillus	G85175NU
MESH_D000093622__Lacticaseibacillus	G85219EF
MESH_D000093622__Lacticaseibacillus	G85380WH
MESH_D000093622__Lacticaseibacillus	G85660IO
MESH_D000093622__Lacticaseibacillus	G85696RB
MESH_D000093622__Lacticaseibacillus	G85858FO
MESH_D000093622__Lacticaseibacillus	G86017PY
MESH_D000093622__Lacticaseibacillus	G86060BB
MESH_D000093622__Lacticaseibacillus	G86447GR
MESH_D000093622__Lacticaseibacillus	G86542FP
MESH_D000093622__Lacticaseibacillus	G86709KI
MESH_D000093622__Lacticaseibacillus	G86723LO
MESH_D000093622__Lacticaseibacillus	G86746XI
MESH_D000093622__Lacticaseibacillus	G86778XU
MESH_D000093622__Lacticaseibacillus	G86794DX
MESH_D000093622__Lacticaseibacillus	G87171PZ
MESH_D000093622__Lacticaseibacillus	G87320RK
MESH_D000093622__Lacticaseibacillus	G87399QF
MESH_D000093622__Lacticaseibacillus	G87425FN
MESH_D000093622__Lacticaseibacillus	G87449CC
MESH_D000093622__Lacticaseibacillus	G87685WT
MESH_D000093622__Lacticaseibacillus	G87701TN
MESH_D000093622__Lacticaseibacillus	G87741AR
MESH_D000093622__Lacticaseibacillus	G87833EN
MESH_D000093622__Lacticaseibacillus	G87841AX
MESH_D000093622__Lacticaseibacillus	G87894BH
MESH_D000093622__Lacticaseibacillus	G88096SD
MESH_D000093622__Lacticaseibacillus	G88349NZ
MESH_D000093622__Lacticaseibacillus	G88469SY
MESH_D000093622__Lacticaseibacillus	G88609PB
MESH_D000093622__Lacticaseibacillus	G88767NN
MESH_D000093622__Lacticaseibacillus	G88785AI
MESH_D000093622__Lacticaseibacillus	G88880RW
MESH_D000093622__Lacticaseibacillus	G88901KN
MESH_D000093622__Lacticaseibacillus	G88922EN
MESH_D000093622__Lacticaseibacillus	G89035WA
MESH_D000093622__Lacticaseibacillus	G89130CO
MESH_D000093622__Lacticaseibacillus	G89283TL
MESH_D000093622__Lacticaseibacillus	G89427FI
MESH_D000093622__Lacticaseibacillus	G89455DM
MESH_D000093622__Lacticaseibacillus	G89459KY
MESH_D000093622__Lacticaseibacillus	G89731XT
MESH_D000093622__Lacticaseibacillus	G89762UA
MESH_D000093622__Lacticaseibacillus	G89788BP
MESH_D000093622__Lacticaseibacillus	G90210ZC
MESH_D000093622__Lacticaseibacillus	G90226DX
MESH_D000093622__Lacticaseibacillus	G90231QS
MESH_D000093622__Lacticaseibacillus	G90527BK
MESH_D000093622__Lacticaseibacillus	G90572UC
MESH_D000093622__Lacticaseibacillus	G90584LG
MESH_D000093622__Lacticaseibacillus	G90664PP
MESH_D000093622__Lacticaseibacillus	G90766JH
MESH_D000093622__Lacticaseibacillus	G90936KG
MESH_D000093622__Lacticaseibacillus	G90950JD
MESH_D000093622__Lacticaseibacillus	G91174VX
MESH_D000093622__Lacticaseibacillus	G91395UL
MESH_D000093622__Lacticaseibacillus	G91462QM
MESH_D000093622__Lacticaseibacillus	G91563UQ
MESH_D000093622__Lacticaseibacillus	G91627JC
MESH_D000093622__Lacticaseibacillus	G92067GT
MESH_D000093622__Lacticaseibacillus	G92082JS
MESH_D000093622__Lacticaseibacillus	G92303LJ
MESH_D000093622__Lacticaseibacillus	G92306PU
MESH_D000093622__Lacticaseibacillus	G92405DL
MESH_D000093622__Lacticaseibacillus	G92543ZD
MESH_D000093622__Lacticaseibacillus	G92588GV
MESH_D000093622__Lacticaseibacillus	G92634GI
MESH_D000093622__Lacticaseibacillus	G92694DA
MESH_D000093622__Lacticaseibacillus	G92851NC
MESH_D000093622__Lacticaseibacillus	G92890KE
MESH_D000093622__Lacticaseibacillus	G93042DD
MESH_D000093622__Lacticaseibacillus	G93095NL
MESH_D000093622__Lacticaseibacillus	G93261OQ
MESH_D000093622__Lacticaseibacillus	G93532XA
MESH_D000093622__Lacticaseibacillus	G93578EF
MESH_D000093622__Lacticaseibacillus	G93905VN
MESH_D000093622__Lacticaseibacillus	G94103HD
MESH_D000093622__Lacticaseibacillus	G94110MD
MESH_D000093622__Lacticaseibacillus	G94160CX
MESH_D000093622__Lacticaseibacillus	G94283CT
MESH_D000093622__Lacticaseibacillus	G94435WU
MESH_D000093622__Lacticaseibacillus	G94713QU
MESH_D000093622__Lacticaseibacillus	G94718VP
MESH_D000093622__Lacticaseibacillus	G94787TM
MESH_D000093622__Lacticaseibacillus	G94821IC
MESH_D000093622__Lacticaseibacillus	G94946WE
MESH_D000093622__Lacticaseibacillus	G94993SP
MESH_D000093622__Lacticaseibacillus	G95053GC
MESH_D000093622__Lacticaseibacillus	G95078VU
MESH_D000093622__Lacticaseibacillus	G95107LS
MESH_D000093622__Lacticaseibacillus	G95162VF
MESH_D000093622__Lacticaseibacillus	G95570LA
MESH_D000093622__Lacticaseibacillus	G95621BD
MESH_D000093622__Lacticaseibacillus	G95748SC
MESH_D000093622__Lacticaseibacillus	G95758KX
MESH_D000093622__Lacticaseibacillus	G95829AG
MESH_D000093622__Lacticaseibacillus	G95849GT
MESH_D000093622__Lacticaseibacillus	G95857OH
MESH_D000093622__Lacticaseibacillus	G96121VB
MESH_D000093622__Lacticaseibacillus	G96145LR
MESH_D000093622__Lacticaseibacillus	G96419QY
MESH_D000093622__Lacticaseibacillus	G96475CL
MESH_D000093622__Lacticaseibacillus	G96741HL
MESH_D000093622__Lacticaseibacillus	G96907KO
MESH_D000093622__Lacticaseibacillus	G97081WO
MESH_D000093622__Lacticaseibacillus	G97169VI
MESH_D000093622__Lacticaseibacillus	G97219SP
MESH_D000093622__Lacticaseibacillus	G97222BH
MESH_D000093622__Lacticaseibacillus	G97466TA
MESH_D000093622__Lacticaseibacillus	G97528RB
MESH_D000093622__Lacticaseibacillus	G97541AZ
MESH_D000093622__Lacticaseibacillus	G97706OX
MESH_D000093622__Lacticaseibacillus	G97734LX
MESH_D000093622__Lacticaseibacillus	G97837BD
MESH_D000093622__Lacticaseibacillus	G97908LJ
MESH_D000093622__Lacticaseibacillus	G97969IC
MESH_D000093622__Lacticaseibacillus	G98044DT
MESH_D000093622__Lacticaseibacillus	G98094RO
MESH_D000093622__Lacticaseibacillus	G98182AA
MESH_D000093622__Lacticaseibacillus	G98196VA
MESH_D000093622__Lacticaseibacillus	G98207VU
MESH_D000093622__Lacticaseibacillus	G98244EF
MESH_D000093622__Lacticaseibacillus	G98313OR
MESH_D000093622__Lacticaseibacillus	G98336KE
MESH_D000093622__Lacticaseibacillus	G98408JO
MESH_D000093622__Lacticaseibacillus	G98696TY
MESH_D000093622__Lacticaseibacillus	G98865UH
MESH_D000093622__Lacticaseibacillus	G98891ME
MESH_D000093622__Lacticaseibacillus	G98917TP
MESH_D000093622__Lacticaseibacillus	G98948XS
MESH_D000093622__Lacticaseibacillus	G99398DL
MESH_D000093622__Lacticaseibacillus	G99466VW
MESH_D000093622__Lacticaseibacillus	G99723FZ
MESH_D000093622__Lacticaseibacillus	G99739TG
MESH_D000093622__Lacticaseibacillus	G99783WX
MESH_D000093622__Lacticaseibacillus	G99861WM
MESH_D000093622__Lacticaseibacillus	G99915NV
MESH_D000093622__Lacticaseibacillus	G99991IU
MESH_D000093642__Uterine_Didelphys	G00636QL
MESH_D000093642__Uterine_Didelphys	G00740UU
MESH_D000093642__Uterine_Didelphys	G05191VL
MESH_D000093642__Uterine_Didelphys	G07407LP
MESH_D000093642__Uterine_Didelphys	G10258MC
MESH_D000093642__Uterine_Didelphys	G10857RQ
MESH_D000093642__Uterine_Didelphys	G14013IW
MESH_D000093642__Uterine_Didelphys	G14700FD
MESH_D000093642__Uterine_Didelphys	G17890QB
MESH_D000093642__Uterine_Didelphys	G19963GV
MESH_D000093642__Uterine_Didelphys	G24081ZD
MESH_D000093642__Uterine_Didelphys	G24712KO
MESH_D000093642__Uterine_Didelphys	G25433LG
MESH_D000093642__Uterine_Didelphys	G25835MT
MESH_D000093642__Uterine_Didelphys	G26891VV
MESH_D000093642__Uterine_Didelphys	G28652SY
MESH_D000093642__Uterine_Didelphys	G31292JM
MESH_D000093642__Uterine_Didelphys	G32063SP
MESH_D000093642__Uterine_Didelphys	G37199RZ
MESH_D000093642__Uterine_Didelphys	G39426VH
MESH_D000093642__Uterine_Didelphys	G39488KG
MESH_D000093642__Uterine_Didelphys	G39872KZ
MESH_D000093642__Uterine_Didelphys	G40535KR
MESH_D000093642__Uterine_Didelphys	G41542EF
MESH_D000093642__Uterine_Didelphys	G44088KZ
MESH_D000093642__Uterine_Didelphys	G44355NB
MESH_D000093642__Uterine_Didelphys	G45987MP
MESH_D000093642__Uterine_Didelphys	G47407FC
MESH_D000093642__Uterine_Didelphys	G51653OU
MESH_D000093642__Uterine_Didelphys	G52458ZS
MESH_D000093642__Uterine_Didelphys	G53933HU
MESH_D000093642__Uterine_Didelphys	G53985AY
MESH_D000093642__Uterine_Didelphys	G54042WO
MESH_D000093642__Uterine_Didelphys	G56271TF
MESH_D000093642__Uterine_Didelphys	G56456MP
MESH_D000093642__Uterine_Didelphys	G58457GW
MESH_D000093642__Uterine_Didelphys	G59209CV
MESH_D000093642__Uterine_Didelphys	G67549HD
MESH_D000093642__Uterine_Didelphys	G67951MU
MESH_D000093642__Uterine_Didelphys	G92249IB
MESH_D000093642__Uterine_Didelphys	G92992AF
MESH_D000093642__Uterine_Didelphys	G96660UU
MESH_D000093642__Uterine_Didelphys	G99897FQ
MESH_D000093663__Bicornuate_Uterus	G25835MT
MESH_D000093683__Value_Based_Health_Care	G21290RB
MESH_D000093683__Value_Based_Health_Care	G27153HO
MESH_D000093683__Value_Based_Health_Care	G42666HT
MESH_D000093683__Value_Based_Health_Care	G47362BJ
MESH_D000093702__Immunonutrition_Diet	G47818EL
MESH_D000093742__Breakthrough_Infections	G00395TQ
MESH_D000093742__Breakthrough_Infections	G05395HK
MESH_D000093742__Breakthrough_Infections	G22573RC
MESH_D000093742__Breakthrough_Infections	G23622SL
MESH_D000093742__Breakthrough_Infections	G27855VW
MESH_D000093742__Breakthrough_Infections	G46836GH
MESH_D000093742__Breakthrough_Infections	G56014GC
MESH_D000093742__Breakthrough_Infections	G58281NM
MESH_D000093742__Breakthrough_Infections	G60415BS
MESH_D000093742__Breakthrough_Infections	G69505ZH
MESH_D000093742__Breakthrough_Infections	G81980VO
MESH_D000093742__Breakthrough_Infections	G82348BZ
MESH_D000093742__Breakthrough_Infections	G86088RL
MESH_D000093742__Breakthrough_Infections	G89619KY
MESH_D000093743__Random_Forest	G22177YC
MESH_D000093743__Random_Forest	G59398KS
MESH_D000093743__Random_Forest	G83635VI
MESH_D000093743__Random_Forest	G86633LD
MESH_D000093744__Antiglycation_Agents	G11411VI
MESH_D000093744__Antiglycation_Agents	G34748JC
MESH_D000093744__Antiglycation_Agents	G57510LQ
MESH_D000093744__Antiglycation_Agents	G82897TB
MESH_D000093763__Intermittent_Fasting	G09324ZP
MESH_D000093763__Intermittent_Fasting	G19611TN
MESH_D000093763__Intermittent_Fasting	G30291KZ
MESH_D000093763__Intermittent_Fasting	G30491PC
MESH_D000093763__Intermittent_Fasting	G34169OD
MESH_D000093763__Intermittent_Fasting	G41692GO
MESH_D000093763__Intermittent_Fasting	G53332UI
MESH_D000093763__Intermittent_Fasting	G60933SR
MESH_D000093763__Intermittent_Fasting	G66474XP
MESH_D000093763__Intermittent_Fasting	G89130CO
MESH_D000093845__Sophora_flavescens	G25984CA
MESH_D000093845__Sophora_flavescens	G89619KY
MESH_D000093862__Socioeconomic_Disparities_in_Health	G17039IW
MESH_D000093862__Socioeconomic_Disparities_in_Health	G63103PP
MESH_D000093882__Layer_by_Layer_Nanoparticles	G06718BV
MESH_D000093882__Layer_by_Layer_Nanoparticles	G96651PA
MESH_D000093882__Layer_by_Layer_Nanoparticles	G98549TA
MESH_D000093902__Mixed_Dementias	G00369RM
MESH_D000093902__Mixed_Dementias	G00591PZ
MESH_D000093902__Mixed_Dementias	G00840YV
MESH_D000093902__Mixed_Dementias	G01069AK
MESH_D000093902__Mixed_Dementias	G01400PT
MESH_D000093902__Mixed_Dementias	G02660WC
MESH_D000093902__Mixed_Dementias	G03092CN
MESH_D000093902__Mixed_Dementias	G03136UJ
MESH_D000093902__Mixed_Dementias	G03272YQ
MESH_D000093902__Mixed_Dementias	G03404VQ
MESH_D000093902__Mixed_Dementias	G04078TP
MESH_D000093902__Mixed_Dementias	G04453SY
MESH_D000093902__Mixed_Dementias	G04751SB
MESH_D000093902__Mixed_Dementias	G05143WC
MESH_D000093902__Mixed_Dementias	G05368PM
MESH_D000093902__Mixed_Dementias	G05546WG
MESH_D000093902__Mixed_Dementias	G06795XH
MESH_D000093902__Mixed_Dementias	G07064SC
MESH_D000093902__Mixed_Dementias	G07312CE
MESH_D000093902__Mixed_Dementias	G07384DF
MESH_D000093902__Mixed_Dementias	G08426WP
MESH_D000093902__Mixed_Dementias	G08896RO
MESH_D000093902__Mixed_Dementias	G08949VK
MESH_D000093902__Mixed_Dementias	G09782JM
MESH_D000093902__Mixed_Dementias	G10240SH
MESH_D000093902__Mixed_Dementias	G10433KZ
MESH_D000093902__Mixed_Dementias	G11535IB
MESH_D000093902__Mixed_Dementias	G11615SW
MESH_D000093902__Mixed_Dementias	G11745DB
MESH_D000093902__Mixed_Dementias	G11953VE
MESH_D000093902__Mixed_Dementias	G12406MX
MESH_D000093902__Mixed_Dementias	G12740VA
MESH_D000093902__Mixed_Dementias	G13413XO
MESH_D000093902__Mixed_Dementias	G14896VK
MESH_D000093902__Mixed_Dementias	G16846BX
MESH_D000093902__Mixed_Dementias	G16849PF
MESH_D000093902__Mixed_Dementias	G17101AZ
MESH_D000093902__Mixed_Dementias	G17254KE
MESH_D000093902__Mixed_Dementias	G18430SJ
MESH_D000093902__Mixed_Dementias	G19843TY
MESH_D000093902__Mixed_Dementias	G20656ZZ
MESH_D000093902__Mixed_Dementias	G21359NQ
MESH_D000093902__Mixed_Dementias	G21683EH
MESH_D000093902__Mixed_Dementias	G21788RU
MESH_D000093902__Mixed_Dementias	G22098NU
MESH_D000093902__Mixed_Dementias	G22558JP
MESH_D000093902__Mixed_Dementias	G22991AN
MESH_D000093902__Mixed_Dementias	G23416IW
MESH_D000093902__Mixed_Dementias	G24590CR
MESH_D000093902__Mixed_Dementias	G25200CR
MESH_D000093902__Mixed_Dementias	G26867CD
MESH_D000093902__Mixed_Dementias	G27293OK
MESH_D000093902__Mixed_Dementias	G27576NC
MESH_D000093902__Mixed_Dementias	G27808LV
MESH_D000093902__Mixed_Dementias	G28826SH
MESH_D000093902__Mixed_Dementias	G30007CD
MESH_D000093902__Mixed_Dementias	G30048YR
MESH_D000093902__Mixed_Dementias	G30547LG
MESH_D000093902__Mixed_Dementias	G30690LP
MESH_D000093902__Mixed_Dementias	G31040SL
MESH_D000093902__Mixed_Dementias	G31642UV
MESH_D000093902__Mixed_Dementias	G31784RK
MESH_D000093902__Mixed_Dementias	G32216CL
MESH_D000093902__Mixed_Dementias	G33082JZ
MESH_D000093902__Mixed_Dementias	G33262YZ
MESH_D000093902__Mixed_Dementias	G34419QS
MESH_D000093902__Mixed_Dementias	G34789NE
MESH_D000093902__Mixed_Dementias	G34985DS
MESH_D000093902__Mixed_Dementias	G35878KK
MESH_D000093902__Mixed_Dementias	G36399IB
MESH_D000093902__Mixed_Dementias	G36521AS
MESH_D000093902__Mixed_Dementias	G38732XS
MESH_D000093902__Mixed_Dementias	G38753OV
MESH_D000093902__Mixed_Dementias	G38951VC
MESH_D000093902__Mixed_Dementias	G39279LM
MESH_D000093902__Mixed_Dementias	G39353RT
MESH_D000093902__Mixed_Dementias	G39765RY
MESH_D000093902__Mixed_Dementias	G40493BL
MESH_D000093902__Mixed_Dementias	G41331JX
MESH_D000093902__Mixed_Dementias	G41670EF
MESH_D000093902__Mixed_Dementias	G43654PQ
MESH_D000093902__Mixed_Dementias	G43830WV
MESH_D000093902__Mixed_Dementias	G44201FY
MESH_D000093902__Mixed_Dementias	G44414DH
MESH_D000093902__Mixed_Dementias	G45633MS
MESH_D000093902__Mixed_Dementias	G45686NF
MESH_D000093902__Mixed_Dementias	G46486FS
MESH_D000093902__Mixed_Dementias	G46606FL
MESH_D000093902__Mixed_Dementias	G47782UT
MESH_D000093902__Mixed_Dementias	G48168SI
MESH_D000093902__Mixed_Dementias	G48866DW
MESH_D000093902__Mixed_Dementias	G49478IU
MESH_D000093902__Mixed_Dementias	G49827WK
MESH_D000093902__Mixed_Dementias	G50432VO
MESH_D000093902__Mixed_Dementias	G51122PB
MESH_D000093902__Mixed_Dementias	G51274LI
MESH_D000093902__Mixed_Dementias	G51378TN
MESH_D000093902__Mixed_Dementias	G51964ME
MESH_D000093902__Mixed_Dementias	G52333AW
MESH_D000093902__Mixed_Dementias	G52880ZN
MESH_D000093902__Mixed_Dementias	G53000RQ
MESH_D000093902__Mixed_Dementias	G53054ED
MESH_D000093902__Mixed_Dementias	G53219PO
MESH_D000093902__Mixed_Dementias	G55099PN
MESH_D000093902__Mixed_Dementias	G55396DW
MESH_D000093902__Mixed_Dementias	G55462DM
MESH_D000093902__Mixed_Dementias	G55715VV
MESH_D000093902__Mixed_Dementias	G55975LC
MESH_D000093902__Mixed_Dementias	G56062OE
MESH_D000093902__Mixed_Dementias	G57601AP
MESH_D000093902__Mixed_Dementias	G58422UX
MESH_D000093902__Mixed_Dementias	G59679CG
MESH_D000093902__Mixed_Dementias	G59915YZ
MESH_D000093902__Mixed_Dementias	G60887NT
MESH_D000093902__Mixed_Dementias	G62880PC
MESH_D000093902__Mixed_Dementias	G63769DR
MESH_D000093902__Mixed_Dementias	G63935LM
MESH_D000093902__Mixed_Dementias	G64697JB
MESH_D000093902__Mixed_Dementias	G65296TL
MESH_D000093902__Mixed_Dementias	G65683ZU
MESH_D000093902__Mixed_Dementias	G66659JA
MESH_D000093902__Mixed_Dementias	G67167QM
MESH_D000093902__Mixed_Dementias	G67966YH
MESH_D000093902__Mixed_Dementias	G68031RR
MESH_D000093902__Mixed_Dementias	G68578NZ
MESH_D000093902__Mixed_Dementias	G68946DB
MESH_D000093902__Mixed_Dementias	G69137CP
MESH_D000093902__Mixed_Dementias	G69960SA
MESH_D000093902__Mixed_Dementias	G70830AN
MESH_D000093902__Mixed_Dementias	G71013KY
MESH_D000093902__Mixed_Dementias	G73388SI
MESH_D000093902__Mixed_Dementias	G73817GH
MESH_D000093902__Mixed_Dementias	G74912VG
MESH_D000093902__Mixed_Dementias	G75143LK
MESH_D000093902__Mixed_Dementias	G75355YV
MESH_D000093902__Mixed_Dementias	G77676DF
MESH_D000093902__Mixed_Dementias	G77861QN
MESH_D000093902__Mixed_Dementias	G78092IE
MESH_D000093902__Mixed_Dementias	G78768UQ
MESH_D000093902__Mixed_Dementias	G79588PU
MESH_D000093902__Mixed_Dementias	G81326IN
MESH_D000093902__Mixed_Dementias	G81663ZI
MESH_D000093902__Mixed_Dementias	G81867VC
MESH_D000093902__Mixed_Dementias	G84776VF
MESH_D000093902__Mixed_Dementias	G85650LS
MESH_D000093902__Mixed_Dementias	G85767HW
MESH_D000093902__Mixed_Dementias	G85768QF
MESH_D000093902__Mixed_Dementias	G86005HP
MESH_D000093902__Mixed_Dementias	G86928UZ
MESH_D000093902__Mixed_Dementias	G90017UO
MESH_D000093902__Mixed_Dementias	G90564EX
MESH_D000093902__Mixed_Dementias	G91550OH
MESH_D000093902__Mixed_Dementias	G91873GT
MESH_D000093902__Mixed_Dementias	G92661WQ
MESH_D000093902__Mixed_Dementias	G93023YK
MESH_D000093902__Mixed_Dementias	G93285LF
MESH_D000093902__Mixed_Dementias	G94401RA
MESH_D000093902__Mixed_Dementias	G95081VM
MESH_D000093902__Mixed_Dementias	G95201NS
MESH_D000093902__Mixed_Dementias	G95617FJ
MESH_D000093902__Mixed_Dementias	G97987YZ
MESH_D000093902__Mixed_Dementias	G98380JU
MESH_D000093902__Mixed_Dementias	G98572JS
MESH_D000093902__Mixed_Dementias	G98590PE
MESH_D000093902__Mixed_Dementias	G98766GK
MESH_D000093902__Mixed_Dementias	G99505XE
MESH_D000093922__Congenital_Cranial_Dysinnervation_Disorders	G18861CT
MESH_D000093922__Congenital_Cranial_Dysinnervation_Disorders	G25929JZ
MESH_D000093922__Congenital_Cranial_Dysinnervation_Disorders	G47833LN
MESH_D000093922__Congenital_Cranial_Dysinnervation_Disorders	G50886AE
MESH_D000093983__Information_Sources	G00952LS
MESH_D000093983__Information_Sources	G02020YO
MESH_D000093983__Information_Sources	G05187DJ
MESH_D000093983__Information_Sources	G06341YK
MESH_D000093983__Information_Sources	G15446MA
MESH_D000093983__Information_Sources	G21143DS
MESH_D000093983__Information_Sources	G23119MJ
MESH_D000093983__Information_Sources	G23875TY
MESH_D000093983__Information_Sources	G24256XU
MESH_D000093983__Information_Sources	G28878FC
MESH_D000093983__Information_Sources	G37638KH
MESH_D000093983__Information_Sources	G38812YS
MESH_D000093983__Information_Sources	G43341KN
MESH_D000093983__Information_Sources	G63624MR
MESH_D000093983__Information_Sources	G77674IK
MESH_D000093983__Information_Sources	G85866OW
MESH_D000093983__Information_Sources	G91731DX
MESH_D000094025__Post_Infectious_Disorders	G00395TQ
MESH_D000094025__Post_Infectious_Disorders	G27389SR
MESH_D000094025__Post_Infectious_Disorders	G82348BZ
MESH_D000094025__Post_Infectious_Disorders	G99801SM
MESH_D000094042__Lupanes	G00219FW
MESH_D000094042__Lupanes	G02336AN
MESH_D000094042__Lupanes	G12025EN
MESH_D000094042__Lupanes	G14311ZM
MESH_D000094042__Lupanes	G20085VQ
MESH_D000094042__Lupanes	G51942UZ
MESH_D000094042__Lupanes	G52021TC
MESH_D000094042__Lupanes	G59032HI
MESH_D000094042__Lupanes	G61572QI
MESH_D000094042__Lupanes	G72760QR
MESH_D000094042__Lupanes	G84771MZ
MESH_D000094042__Lupanes	G87204HT
MESH_D000094042__Lupanes	G89922FI
MESH_D000094042__Lupanes	G93633XO
MESH_D000094062__Betulinic_Acid	G68461PT
MESH_D000094142__Plant_Systemic_Acquired_Resistance	G02096VT
MESH_D000094142__Plant_Systemic_Acquired_Resistance	G03675WF
MESH_D000094142__Plant_Systemic_Acquired_Resistance	G07878XG
MESH_D000094142__Plant_Systemic_Acquired_Resistance	G08926IP
MESH_D000094142__Plant_Systemic_Acquired_Resistance	G09183JD
MESH_D000094142__Plant_Systemic_Acquired_Resistance	G11282GU
MESH_D000094142__Plant_Systemic_Acquired_Resistance	G11932OH
MESH_D000094142__Plant_Systemic_Acquired_Resistance	G18096XU
MESH_D000094142__Plant_Systemic_Acquired_Resistance	G20781DL
MESH_D000094142__Plant_Systemic_Acquired_Resistance	G21978PS
MESH_D000094142__Plant_Systemic_Acquired_Resistance	G27104QK
MESH_D000094142__Plant_Systemic_Acquired_Resistance	G29272PU
MESH_D000094142__Plant_Systemic_Acquired_Resistance	G31133UA
MESH_D000094142__Plant_Systemic_Acquired_Resistance	G32114AT
MESH_D000094142__Plant_Systemic_Acquired_Resistance	G36465KH
MESH_D000094142__Plant_Systemic_Acquired_Resistance	G36793IR
MESH_D000094142__Plant_Systemic_Acquired_Resistance	G41121HL
MESH_D000094142__Plant_Systemic_Acquired_Resistance	G44953KX
MESH_D000094142__Plant_Systemic_Acquired_Resistance	G49873IK
MESH_D000094142__Plant_Systemic_Acquired_Resistance	G57176EL
MESH_D000094142__Plant_Systemic_Acquired_Resistance	G57247BH
MESH_D000094142__Plant_Systemic_Acquired_Resistance	G57449OF
MESH_D000094142__Plant_Systemic_Acquired_Resistance	G59240WA
MESH_D000094142__Plant_Systemic_Acquired_Resistance	G60474KC
MESH_D000094142__Plant_Systemic_Acquired_Resistance	G61913FD
MESH_D000094142__Plant_Systemic_Acquired_Resistance	G63993FI
MESH_D000094142__Plant_Systemic_Acquired_Resistance	G64963HC
MESH_D000094142__Plant_Systemic_Acquired_Resistance	G68392GU
MESH_D000094142__Plant_Systemic_Acquired_Resistance	G69390GI
MESH_D000094142__Plant_Systemic_Acquired_Resistance	G75666ST
MESH_D000094142__Plant_Systemic_Acquired_Resistance	G79562DV
MESH_D000094142__Plant_Systemic_Acquired_Resistance	G81502SE
MESH_D000094142__Plant_Systemic_Acquired_Resistance	G82320CI
MESH_D000094142__Plant_Systemic_Acquired_Resistance	G84444TS
MESH_D000094142__Plant_Systemic_Acquired_Resistance	G85168JO
MESH_D000094142__Plant_Systemic_Acquired_Resistance	G85243EY
MESH_D000094142__Plant_Systemic_Acquired_Resistance	G85987OU
MESH_D000094142__Plant_Systemic_Acquired_Resistance	G86191DF
MESH_D000094142__Plant_Systemic_Acquired_Resistance	G87805VP
MESH_D000094143__Case_Reports_as_Topic	G26819IX
MESH_D000094162__Phytoalexins	G00679EW
MESH_D000094162__Phytoalexins	G04629CV
MESH_D000094162__Phytoalexins	G09507TI
MESH_D000094162__Phytoalexins	G11282GU
MESH_D000094162__Phytoalexins	G14390SN
MESH_D000094162__Phytoalexins	G19412OU
MESH_D000094162__Phytoalexins	G25409XH
MESH_D000094162__Phytoalexins	G32473MI
MESH_D000094162__Phytoalexins	G46032MR
MESH_D000094162__Phytoalexins	G46151MM
MESH_D000094162__Phytoalexins	G47220DC
MESH_D000094162__Phytoalexins	G49172RD
MESH_D000094162__Phytoalexins	G56958YO
MESH_D000094162__Phytoalexins	G57449OF
MESH_D000094162__Phytoalexins	G61782PB
MESH_D000094162__Phytoalexins	G62591EV
MESH_D000094162__Phytoalexins	G63993FI
MESH_D000094162__Phytoalexins	G64856PW
MESH_D000094162__Phytoalexins	G69188UM
MESH_D000094162__Phytoalexins	G91607IU
MESH_D000094182__Microphysiological_Systems	G31736BK
MESH_D000094182__Microphysiological_Systems	G44715QS
MESH_D000094242__Medium_Spiny_Neurons	G39662GZ
MESH_D000094242__Medium_Spiny_Neurons	G46243EJ
MESH_D000094242__Medium_Spiny_Neurons	G50116NK
MESH_D000094242__Medium_Spiny_Neurons	G86801QH
MESH_D000094243__Proteolysis_Targeting_Chimera	G08300EX
MESH_D000094243__Proteolysis_Targeting_Chimera	G28756TJ
MESH_D000094243__Proteolysis_Targeting_Chimera	G55658LR
MESH_D000094282__Schaffer_Collaterals	G02657AK
MESH_D000094282__Schaffer_Collaterals	G03091JW
MESH_D000094282__Schaffer_Collaterals	G03132EJ
MESH_D000094282__Schaffer_Collaterals	G03443JC
MESH_D000094282__Schaffer_Collaterals	G03509GA
MESH_D000094282__Schaffer_Collaterals	G07174PY
MESH_D000094282__Schaffer_Collaterals	G08550JD
MESH_D000094282__Schaffer_Collaterals	G10571VE
MESH_D000094282__Schaffer_Collaterals	G11029IR
MESH_D000094282__Schaffer_Collaterals	G11360MY
MESH_D000094282__Schaffer_Collaterals	G12067FX
MESH_D000094282__Schaffer_Collaterals	G12315IC
MESH_D000094282__Schaffer_Collaterals	G13372OD
MESH_D000094282__Schaffer_Collaterals	G13713NA
MESH_D000094282__Schaffer_Collaterals	G14356TR
MESH_D000094282__Schaffer_Collaterals	G15150EO
MESH_D000094282__Schaffer_Collaterals	G16971OM
MESH_D000094282__Schaffer_Collaterals	G17597KD
MESH_D000094282__Schaffer_Collaterals	G17943XD
MESH_D000094282__Schaffer_Collaterals	G21884AP
MESH_D000094282__Schaffer_Collaterals	G22703IZ
MESH_D000094282__Schaffer_Collaterals	G29783JM
MESH_D000094282__Schaffer_Collaterals	G30017FQ
MESH_D000094282__Schaffer_Collaterals	G31584VM
MESH_D000094282__Schaffer_Collaterals	G32250JC
MESH_D000094282__Schaffer_Collaterals	G34700GG
MESH_D000094282__Schaffer_Collaterals	G34775LQ
MESH_D000094282__Schaffer_Collaterals	G36587ZB
MESH_D000094282__Schaffer_Collaterals	G37082KM
MESH_D000094282__Schaffer_Collaterals	G41655UE
MESH_D000094282__Schaffer_Collaterals	G41695SZ
MESH_D000094282__Schaffer_Collaterals	G42769YX
MESH_D000094282__Schaffer_Collaterals	G43914XM
MESH_D000094282__Schaffer_Collaterals	G44451GP
MESH_D000094282__Schaffer_Collaterals	G44825LU
MESH_D000094282__Schaffer_Collaterals	G47608SV
MESH_D000094282__Schaffer_Collaterals	G50309YL
MESH_D000094282__Schaffer_Collaterals	G50350AN
MESH_D000094282__Schaffer_Collaterals	G51023PC
MESH_D000094282__Schaffer_Collaterals	G52561AJ
MESH_D000094282__Schaffer_Collaterals	G53920BP
MESH_D000094282__Schaffer_Collaterals	G53922ZX
MESH_D000094282__Schaffer_Collaterals	G55525WT
MESH_D000094282__Schaffer_Collaterals	G57396OX
MESH_D000094282__Schaffer_Collaterals	G57944PI
MESH_D000094282__Schaffer_Collaterals	G59607BJ
MESH_D000094282__Schaffer_Collaterals	G66652DO
MESH_D000094282__Schaffer_Collaterals	G66677BD
MESH_D000094282__Schaffer_Collaterals	G67448DX
MESH_D000094282__Schaffer_Collaterals	G69051YJ
MESH_D000094282__Schaffer_Collaterals	G69103XG
MESH_D000094282__Schaffer_Collaterals	G69532PO
MESH_D000094282__Schaffer_Collaterals	G69533GA
MESH_D000094282__Schaffer_Collaterals	G69879LV
MESH_D000094282__Schaffer_Collaterals	G70340UQ
MESH_D000094282__Schaffer_Collaterals	G70767MH
MESH_D000094282__Schaffer_Collaterals	G71384NH
MESH_D000094282__Schaffer_Collaterals	G72317JJ
MESH_D000094282__Schaffer_Collaterals	G72334XM
MESH_D000094282__Schaffer_Collaterals	G73561WA
MESH_D000094282__Schaffer_Collaterals	G74585XI
MESH_D000094282__Schaffer_Collaterals	G80047AR
MESH_D000094282__Schaffer_Collaterals	G80110QO
MESH_D000094282__Schaffer_Collaterals	G80566CZ
MESH_D000094282__Schaffer_Collaterals	G81047MM
MESH_D000094282__Schaffer_Collaterals	G81598ZY
MESH_D000094282__Schaffer_Collaterals	G89088AU
MESH_D000094282__Schaffer_Collaterals	G93234VV
MESH_D000094282__Schaffer_Collaterals	G93553MJ
MESH_D000094282__Schaffer_Collaterals	G93846EQ
MESH_D000094282__Schaffer_Collaterals	G96841SQ
MESH_D000094282__Schaffer_Collaterals	G97909HK
MESH_D000094282__Schaffer_Collaterals	G99393OM
MESH_D000094302__Human_Papillomavirus_Viruses	G62256FJ
MESH_D000094302__Human_Papillomavirus_Viruses	G96991NM
MESH_D000094322__Piwi_Interacting_RNA	G00480IB
MESH_D000094322__Piwi_Interacting_RNA	G78535NS
MESH_D000094323__Sperm_Proteins	G00176HZ
MESH_D000094323__Sperm_Proteins	G00536FZ
MESH_D000094323__Sperm_Proteins	G02471GW
MESH_D000094323__Sperm_Proteins	G03445UI
MESH_D000094323__Sperm_Proteins	G08715FO
MESH_D000094323__Sperm_Proteins	G08863NS
MESH_D000094323__Sperm_Proteins	G10716SX
MESH_D000094323__Sperm_Proteins	G15825OT
MESH_D000094323__Sperm_Proteins	G18869TR
MESH_D000094323__Sperm_Proteins	G21396AK
MESH_D000094323__Sperm_Proteins	G25497SH
MESH_D000094323__Sperm_Proteins	G26756VT
MESH_D000094323__Sperm_Proteins	G27946NT
MESH_D000094323__Sperm_Proteins	G32305RZ
MESH_D000094323__Sperm_Proteins	G35455OM
MESH_D000094323__Sperm_Proteins	G36066DO
MESH_D000094323__Sperm_Proteins	G36108GD
MESH_D000094323__Sperm_Proteins	G42110JE
MESH_D000094323__Sperm_Proteins	G45264AM
MESH_D000094323__Sperm_Proteins	G50179MC
MESH_D000094323__Sperm_Proteins	G50278HE
MESH_D000094323__Sperm_Proteins	G61088TM
MESH_D000094323__Sperm_Proteins	G63681JP
MESH_D000094323__Sperm_Proteins	G76075NA
MESH_D000094323__Sperm_Proteins	G77537OB
MESH_D000094323__Sperm_Proteins	G79457WN
MESH_D000094323__Sperm_Proteins	G80674SM
MESH_D000094323__Sperm_Proteins	G82127HP
MESH_D000094323__Sperm_Proteins	G90870DG
MESH_D000094323__Sperm_Proteins	G98809PE
MESH_D000094323__Sperm_Proteins	G99645NK
MESH_D000094343__Anabolic_Androgenic_Steroids	G61843VN
MESH_D000094345__Blood_Donation	G02000WC
MESH_D000094345__Blood_Donation	G03965HW
MESH_D000094345__Blood_Donation	G04613LE
MESH_D000094345__Blood_Donation	G06621CN
MESH_D000094345__Blood_Donation	G06791KS
MESH_D000094345__Blood_Donation	G08267YE
MESH_D000094345__Blood_Donation	G10261LO
MESH_D000094345__Blood_Donation	G15699VQ
MESH_D000094345__Blood_Donation	G22943LW
MESH_D000094345__Blood_Donation	G23277TN
MESH_D000094345__Blood_Donation	G25093YV
MESH_D000094345__Blood_Donation	G25598BP
MESH_D000094345__Blood_Donation	G29713CV
MESH_D000094345__Blood_Donation	G31206JY
MESH_D000094345__Blood_Donation	G34073AK
MESH_D000094345__Blood_Donation	G34499RD
MESH_D000094345__Blood_Donation	G35501JA
MESH_D000094345__Blood_Donation	G42238QQ
MESH_D000094345__Blood_Donation	G42563OC
MESH_D000094345__Blood_Donation	G53278AE
MESH_D000094345__Blood_Donation	G57565VT
MESH_D000094345__Blood_Donation	G59752BW
MESH_D000094345__Blood_Donation	G61453CF
MESH_D000094345__Blood_Donation	G66364XK
MESH_D000094345__Blood_Donation	G77185XR
MESH_D000094345__Blood_Donation	G79545LL
MESH_D000094345__Blood_Donation	G81418ZN
MESH_D000094345__Blood_Donation	G83311RQ
MESH_D000094345__Blood_Donation	G85136PB
MESH_D000094345__Blood_Donation	G96528NB
MESH_D000094345__Blood_Donation	G96827UT
MESH_D000094363__Epigenetic_Memory	G21442ZM
MESH_D000094364__Myotendinous_Junction	G02657AK
MESH_D000094364__Myotendinous_Junction	G02866TF
MESH_D000094364__Myotendinous_Junction	G15931EJ
MESH_D000094364__Myotendinous_Junction	G23175IS
MESH_D000094364__Myotendinous_Junction	G33956PH
MESH_D000094364__Myotendinous_Junction	G35782GI
MESH_D000094364__Myotendinous_Junction	G37269ZH
MESH_D000094364__Myotendinous_Junction	G42229PX
MESH_D000094364__Myotendinous_Junction	G52242TV
MESH_D000094364__Myotendinous_Junction	G68640FZ
MESH_D000094365__Hypothalamic_Pituitary_Gonadal_Axis	G49883NJ
MESH_D000094382__Local_Field_Potential_Measurement	G26422TQ
MESH_D000094382__Local_Field_Potential_Measurement	G32257VW
MESH_D000094382__Local_Field_Potential_Measurement	G74862XX
MESH_D000094382__Local_Field_Potential_Measurement	G88194GI
MESH_D000094383__T_Cell_Exhaustion	G04836KE
MESH_D000094383__T_Cell_Exhaustion	G06851TU
MESH_D000094383__T_Cell_Exhaustion	G26133AM
MESH_D000094383__T_Cell_Exhaustion	G37761GN
MESH_D000094383__T_Cell_Exhaustion	G56364OO
MESH_D000094383__T_Cell_Exhaustion	G62810GW
MESH_D000094383__T_Cell_Exhaustion	G63564LA
MESH_D000094383__T_Cell_Exhaustion	G78361JI
MESH_D000094383__T_Cell_Exhaustion	G78641QJ
MESH_D000094384__Trained_Immunity	G02872LW
MESH_D000094384__Trained_Immunity	G04836KE
MESH_D000094384__Trained_Immunity	G11460AB
MESH_D000094384__Trained_Immunity	G11971MR
MESH_D000094384__Trained_Immunity	G13145LS
MESH_D000094384__Trained_Immunity	G13734RD
MESH_D000094384__Trained_Immunity	G17601US
MESH_D000094384__Trained_Immunity	G21290RB
MESH_D000094384__Trained_Immunity	G22387HZ
MESH_D000094384__Trained_Immunity	G22768VO
MESH_D000094384__Trained_Immunity	G22951YT
MESH_D000094384__Trained_Immunity	G24108LP
MESH_D000094384__Trained_Immunity	G27186AT
MESH_D000094384__Trained_Immunity	G35932AR
MESH_D000094384__Trained_Immunity	G37761GN
MESH_D000094384__Trained_Immunity	G37859YR
MESH_D000094384__Trained_Immunity	G42666HT
MESH_D000094384__Trained_Immunity	G46208LD
MESH_D000094384__Trained_Immunity	G47362BJ
MESH_D000094384__Trained_Immunity	G51969UC
MESH_D000094384__Trained_Immunity	G58281NM
MESH_D000094384__Trained_Immunity	G60659UH
MESH_D000094384__Trained_Immunity	G62372QQ
MESH_D000094384__Trained_Immunity	G63564LA
MESH_D000094384__Trained_Immunity	G82348BZ
MESH_D000094384__Trained_Immunity	G83878UZ
MESH_D000094384__Trained_Immunity	G87407JY
MESH_D000094384__Trained_Immunity	G88303DD
MESH_D000094384__Trained_Immunity	G88706RY
MESH_D000094384__Trained_Immunity	G89290XU
MESH_D000094384__Trained_Immunity	G92823JK
MESH_D000094384__Trained_Immunity	G92953ND
MESH_D000094384__Trained_Immunity	G93904UY
MESH_D000094384__Trained_Immunity	G98311ZG
MESH_D000094403__Proteotoxic_Stress	G01361SX
MESH_D000094403__Proteotoxic_Stress	G01598DH
MESH_D000094403__Proteotoxic_Stress	G02295UL
MESH_D000094403__Proteotoxic_Stress	G03236PQ
MESH_D000094403__Proteotoxic_Stress	G03294VW
MESH_D000094403__Proteotoxic_Stress	G03933DR
MESH_D000094403__Proteotoxic_Stress	G04836KE
MESH_D000094403__Proteotoxic_Stress	G05371QG
MESH_D000094403__Proteotoxic_Stress	G05955DX
MESH_D000094403__Proteotoxic_Stress	G06127FF
MESH_D000094403__Proteotoxic_Stress	G07547GE
MESH_D000094403__Proteotoxic_Stress	G07670VS
MESH_D000094403__Proteotoxic_Stress	G10008BD
MESH_D000094403__Proteotoxic_Stress	G10184MS
MESH_D000094403__Proteotoxic_Stress	G10234TF
MESH_D000094403__Proteotoxic_Stress	G11411VI
MESH_D000094403__Proteotoxic_Stress	G11971MR
MESH_D000094403__Proteotoxic_Stress	G12615HA
MESH_D000094403__Proteotoxic_Stress	G12864BU
MESH_D000094403__Proteotoxic_Stress	G13105IZ
MESH_D000094403__Proteotoxic_Stress	G13302FO
MESH_D000094403__Proteotoxic_Stress	G13536BI
MESH_D000094403__Proteotoxic_Stress	G13736LO
MESH_D000094403__Proteotoxic_Stress	G15210HV
MESH_D000094403__Proteotoxic_Stress	G17803GH
MESH_D000094403__Proteotoxic_Stress	G17984VC
MESH_D000094403__Proteotoxic_Stress	G19203PK
MESH_D000094403__Proteotoxic_Stress	G21290RB
MESH_D000094403__Proteotoxic_Stress	G22951YT
MESH_D000094403__Proteotoxic_Stress	G22994QK
MESH_D000094403__Proteotoxic_Stress	G24049SF
MESH_D000094403__Proteotoxic_Stress	G25906YW
MESH_D000094403__Proteotoxic_Stress	G26744ZJ
MESH_D000094403__Proteotoxic_Stress	G26984ID
MESH_D000094403__Proteotoxic_Stress	G27184YJ
MESH_D000094403__Proteotoxic_Stress	G27195ND
MESH_D000094403__Proteotoxic_Stress	G27425HP
MESH_D000094403__Proteotoxic_Stress	G29165VO
MESH_D000094403__Proteotoxic_Stress	G29706YY
MESH_D000094403__Proteotoxic_Stress	G36414FS
MESH_D000094403__Proteotoxic_Stress	G37357GX
MESH_D000094403__Proteotoxic_Stress	G37859YR
MESH_D000094403__Proteotoxic_Stress	G39751IR
MESH_D000094403__Proteotoxic_Stress	G44511CS
MESH_D000094403__Proteotoxic_Stress	G46874CY
MESH_D000094403__Proteotoxic_Stress	G47362BJ
MESH_D000094403__Proteotoxic_Stress	G50787FX
MESH_D000094403__Proteotoxic_Stress	G51557RL
MESH_D000094403__Proteotoxic_Stress	G51784HB
MESH_D000094403__Proteotoxic_Stress	G55658LR
MESH_D000094403__Proteotoxic_Stress	G57331KL
MESH_D000094403__Proteotoxic_Stress	G57792TW
MESH_D000094403__Proteotoxic_Stress	G58582QS
MESH_D000094403__Proteotoxic_Stress	G59760RN
MESH_D000094403__Proteotoxic_Stress	G61207OW
MESH_D000094403__Proteotoxic_Stress	G62810GW
MESH_D000094403__Proteotoxic_Stress	G63564LA
MESH_D000094403__Proteotoxic_Stress	G69053TH
MESH_D000094403__Proteotoxic_Stress	G71999YN
MESH_D000094403__Proteotoxic_Stress	G77833GE
MESH_D000094403__Proteotoxic_Stress	G79211JZ
MESH_D000094403__Proteotoxic_Stress	G81607MC
MESH_D000094403__Proteotoxic_Stress	G83257UC
MESH_D000094403__Proteotoxic_Stress	G86023QJ
MESH_D000094403__Proteotoxic_Stress	G87672MP
MESH_D000094403__Proteotoxic_Stress	G88035JZ
MESH_D000094403__Proteotoxic_Stress	G88584HO
MESH_D000094403__Proteotoxic_Stress	G90853AM
MESH_D000094403__Proteotoxic_Stress	G92953ND
MESH_D000094403__Proteotoxic_Stress	G93904UY
MESH_D000094403__Proteotoxic_Stress	G95663PY
MESH_D000094403__Proteotoxic_Stress	G97870IR
MESH_D000094405__RNA_Replication	G18878GS
MESH_D000094405__RNA_Replication	G42667BL
MESH_D000094406__Innate_Immunity_Recognition	G00068MO
MESH_D000094406__Innate_Immunity_Recognition	G03775AX
MESH_D000094406__Innate_Immunity_Recognition	G15088WL
MESH_D000094406__Innate_Immunity_Recognition	G17392HI
MESH_D000094406__Innate_Immunity_Recognition	G21442ZM
MESH_D000094406__Innate_Immunity_Recognition	G21710BL
MESH_D000094406__Innate_Immunity_Recognition	G26438QA
MESH_D000094406__Innate_Immunity_Recognition	G30992CD
MESH_D000094406__Innate_Immunity_Recognition	G31805DU
MESH_D000094406__Innate_Immunity_Recognition	G33789FL
MESH_D000094406__Innate_Immunity_Recognition	G35823CV
MESH_D000094406__Innate_Immunity_Recognition	G37078JI
MESH_D000094406__Innate_Immunity_Recognition	G38035YJ
MESH_D000094406__Innate_Immunity_Recognition	G43238ES
MESH_D000094406__Innate_Immunity_Recognition	G47477HI
MESH_D000094406__Innate_Immunity_Recognition	G51969UC
MESH_D000094406__Innate_Immunity_Recognition	G57944PI
MESH_D000094406__Innate_Immunity_Recognition	G58803ME
MESH_D000094406__Innate_Immunity_Recognition	G61071JD
MESH_D000094406__Innate_Immunity_Recognition	G62283JC
MESH_D000094406__Innate_Immunity_Recognition	G70885YM
MESH_D000094406__Innate_Immunity_Recognition	G74324RE
MESH_D000094406__Innate_Immunity_Recognition	G75736AI
MESH_D000094406__Innate_Immunity_Recognition	G77165RU
MESH_D000094406__Innate_Immunity_Recognition	G79654BB
MESH_D000094406__Innate_Immunity_Recognition	G80251BC
MESH_D000094406__Innate_Immunity_Recognition	G86633LD
MESH_D000094406__Innate_Immunity_Recognition	G89082NL
MESH_D000094406__Innate_Immunity_Recognition	G90877NU
MESH_D000094406__Innate_Immunity_Recognition	G94467FC
MESH_D000094406__Innate_Immunity_Recognition	G99060AX
MESH_D000094407__Chronotype	G09130SS
MESH_D000094407__Chronotype	G69412TZ
MESH_D000094408__Obesity_Paradox	G04414GO
MESH_D000094408__Obesity_Paradox	G10440YK
MESH_D000094408__Obesity_Paradox	G32156ZV
MESH_D000094408__Obesity_Paradox	G47477HI
MESH_D000094408__Obesity_Paradox	G53428EC
MESH_D000094408__Obesity_Paradox	G62182OO
MESH_D000094408__Obesity_Paradox	G68668TB
MESH_D000094408__Obesity_Paradox	G70113QZ
MESH_D000094408__Obesity_Paradox	G81980VO
MESH_D000094408__Obesity_Paradox	G96982KC
MESH_D000094462__Wildlife_Trade	G13097AD
MESH_D000094462__Wildlife_Trade	G17292MC
MESH_D000094462__Wildlife_Trade	G19117NP
MESH_D000094462__Wildlife_Trade	G37856XK
MESH_D000094462__Wildlife_Trade	G46839QJ
MESH_D000094462__Wildlife_Trade	G52896CF
MESH_D000094462__Wildlife_Trade	G57306WK
MESH_D000094462__Wildlife_Trade	G57891XD
MESH_D000094462__Wildlife_Trade	G67087ZJ
MESH_D000094462__Wildlife_Trade	G69770UU
MESH_D000094462__Wildlife_Trade	G71221SD
MESH_D000094462__Wildlife_Trade	G97985TL
MESH_D000094482__Chronic_Inducible_Urticaria	G00659GQ
MESH_D000094482__Chronic_Inducible_Urticaria	G35674RJ
MESH_D000094482__Chronic_Inducible_Urticaria	G40304PT
MESH_D000094482__Chronic_Inducible_Urticaria	G80722US
MESH_D000094482__Chronic_Inducible_Urticaria	G87477QN
MESH_D000094503__Obstetricians	G37022BP
MESH_D000094506__Ribosome_Profiling	G51450DJ
MESH_D000094524__Gasdermins	G45155FK
MESH_D000094603__Dental_Enamel_Hypomineralization	G00043MO
MESH_D000094603__Dental_Enamel_Hypomineralization	G03093CG
MESH_D000094603__Dental_Enamel_Hypomineralization	G06661NM
MESH_D000094603__Dental_Enamel_Hypomineralization	G06676BQ
MESH_D000094603__Dental_Enamel_Hypomineralization	G07884CI
MESH_D000094603__Dental_Enamel_Hypomineralization	G08131WI
MESH_D000094603__Dental_Enamel_Hypomineralization	G09128XP
MESH_D000094603__Dental_Enamel_Hypomineralization	G09640QH
MESH_D000094603__Dental_Enamel_Hypomineralization	G11541AS
MESH_D000094603__Dental_Enamel_Hypomineralization	G12145BH
MESH_D000094603__Dental_Enamel_Hypomineralization	G13237DH
MESH_D000094603__Dental_Enamel_Hypomineralization	G15522RV
MESH_D000094603__Dental_Enamel_Hypomineralization	G16561MI
MESH_D000094603__Dental_Enamel_Hypomineralization	G16611XN
MESH_D000094603__Dental_Enamel_Hypomineralization	G21485BC
MESH_D000094603__Dental_Enamel_Hypomineralization	G23068LG
MESH_D000094603__Dental_Enamel_Hypomineralization	G23268NB
MESH_D000094603__Dental_Enamel_Hypomineralization	G28801IF
MESH_D000094603__Dental_Enamel_Hypomineralization	G28954HQ
MESH_D000094603__Dental_Enamel_Hypomineralization	G32993LN
MESH_D000094603__Dental_Enamel_Hypomineralization	G33723EK
MESH_D000094603__Dental_Enamel_Hypomineralization	G34479QF
MESH_D000094603__Dental_Enamel_Hypomineralization	G40034AJ
MESH_D000094603__Dental_Enamel_Hypomineralization	G40205WI
MESH_D000094603__Dental_Enamel_Hypomineralization	G41777JQ
MESH_D000094603__Dental_Enamel_Hypomineralization	G41902IK
MESH_D000094603__Dental_Enamel_Hypomineralization	G45712YX
MESH_D000094603__Dental_Enamel_Hypomineralization	G48520ZB
MESH_D000094603__Dental_Enamel_Hypomineralization	G55940HW
MESH_D000094603__Dental_Enamel_Hypomineralization	G62286DW
MESH_D000094603__Dental_Enamel_Hypomineralization	G66213IY
MESH_D000094603__Dental_Enamel_Hypomineralization	G71887AR
MESH_D000094603__Dental_Enamel_Hypomineralization	G75109KU
MESH_D000094603__Dental_Enamel_Hypomineralization	G84759AK
MESH_D000094603__Dental_Enamel_Hypomineralization	G93760FW
MESH_D000094604__Molar_Hypomineralization	G79556AB
MESH_D000094604__Molar_Hypomineralization	G90348RI
MESH_D000094625__Aneurysm_Ascending_Aorta	G24413UY
MESH_D000094625__Aneurysm_Ascending_Aorta	G49743VF
MESH_D000094625__Aneurysm_Ascending_Aorta	G53985AY
MESH_D000094628__Aortic_Root_Aneurysm	G19173US
MESH_D000094628__Aortic_Root_Aneurysm	G79613WL
MESH_D000094663__beta_Galactoside_alpha_2_3_Sialyltransferase	G00031MO
MESH_D000094663__beta_Galactoside_alpha_2_3_Sialyltransferase	G00048MO
MESH_D000094663__beta_Galactoside_alpha_2_3_Sialyltransferase	G00053MO
MESH_D000094663__beta_Galactoside_alpha_2_3_Sialyltransferase	G01706RV
MESH_D000094663__beta_Galactoside_alpha_2_3_Sialyltransferase	G02684WR
MESH_D000094663__beta_Galactoside_alpha_2_3_Sialyltransferase	G09576QH
MESH_D000094663__beta_Galactoside_alpha_2_3_Sialyltransferase	G11165BC
MESH_D000094663__beta_Galactoside_alpha_2_3_Sialyltransferase	G13023XB
MESH_D000094663__beta_Galactoside_alpha_2_3_Sialyltransferase	G13744OG
MESH_D000094663__beta_Galactoside_alpha_2_3_Sialyltransferase	G14504IN
MESH_D000094663__beta_Galactoside_alpha_2_3_Sialyltransferase	G23546HG
MESH_D000094663__beta_Galactoside_alpha_2_3_Sialyltransferase	G23770JR
MESH_D000094663__beta_Galactoside_alpha_2_3_Sialyltransferase	G24402OX
MESH_D000094663__beta_Galactoside_alpha_2_3_Sialyltransferase	G25129BT
MESH_D000094663__beta_Galactoside_alpha_2_3_Sialyltransferase	G25601LF
MESH_D000094663__beta_Galactoside_alpha_2_3_Sialyltransferase	G29159ZA
MESH_D000094663__beta_Galactoside_alpha_2_3_Sialyltransferase	G34276SS
MESH_D000094663__beta_Galactoside_alpha_2_3_Sialyltransferase	G36787EI
MESH_D000094663__beta_Galactoside_alpha_2_3_Sialyltransferase	G40428GO
MESH_D000094663__beta_Galactoside_alpha_2_3_Sialyltransferase	G41596PV
MESH_D000094663__beta_Galactoside_alpha_2_3_Sialyltransferase	G51799AX
MESH_D000094663__beta_Galactoside_alpha_2_3_Sialyltransferase	G62097SF
MESH_D000094663__beta_Galactoside_alpha_2_3_Sialyltransferase	G75308SV
MESH_D000094663__beta_Galactoside_alpha_2_3_Sialyltransferase	G75829VK
MESH_D000094663__beta_Galactoside_alpha_2_3_Sialyltransferase	G79498WG
MESH_D000094663__beta_Galactoside_alpha_2_3_Sialyltransferase	G80647PR
MESH_D000094663__beta_Galactoside_alpha_2_3_Sialyltransferase	G83402YY
MESH_D000094663__beta_Galactoside_alpha_2_3_Sialyltransferase	G87477QN
MESH_D000094663__beta_Galactoside_alpha_2_3_Sialyltransferase	G88582ZD
MESH_D000094663__beta_Galactoside_alpha_2_3_Sialyltransferase	G90399MF
MESH_D000094663__beta_Galactoside_alpha_2_3_Sialyltransferase	G93400AK
MESH_D000094663__beta_Galactoside_alpha_2_3_Sialyltransferase	G94798MK
MESH_D000094663__beta_Galactoside_alpha_2_3_Sialyltransferase	G95695ZV
MESH_D000094664__Seminal_Proteins	G00743WU
MESH_D000094664__Seminal_Proteins	G01747FB
MESH_D000094664__Seminal_Proteins	G03792OA
MESH_D000094664__Seminal_Proteins	G03796EF
MESH_D000094664__Seminal_Proteins	G03919ED
MESH_D000094664__Seminal_Proteins	G04951WQ
MESH_D000094664__Seminal_Proteins	G05309HX
MESH_D000094664__Seminal_Proteins	G08129VP
MESH_D000094664__Seminal_Proteins	G09826WW
MESH_D000094664__Seminal_Proteins	G10627MD
MESH_D000094664__Seminal_Proteins	G10716SX
MESH_D000094664__Seminal_Proteins	G10965EB
MESH_D000094664__Seminal_Proteins	G11278YL
MESH_D000094664__Seminal_Proteins	G11417QD
MESH_D000094664__Seminal_Proteins	G11542JY
MESH_D000094664__Seminal_Proteins	G11929SN
MESH_D000094664__Seminal_Proteins	G14068WV
MESH_D000094664__Seminal_Proteins	G14284YF
MESH_D000094664__Seminal_Proteins	G14492PU
MESH_D000094664__Seminal_Proteins	G14905AZ
MESH_D000094664__Seminal_Proteins	G14942ZU
MESH_D000094664__Seminal_Proteins	G15703MZ
MESH_D000094664__Seminal_Proteins	G16207FW
MESH_D000094664__Seminal_Proteins	G17650QU
MESH_D000094664__Seminal_Proteins	G18125MC
MESH_D000094664__Seminal_Proteins	G21561XX
MESH_D000094664__Seminal_Proteins	G23154TX
MESH_D000094664__Seminal_Proteins	G23416CI
MESH_D000094664__Seminal_Proteins	G26080SE
MESH_D000094664__Seminal_Proteins	G26320VO
MESH_D000094664__Seminal_Proteins	G27281KS
MESH_D000094664__Seminal_Proteins	G30483FB
MESH_D000094664__Seminal_Proteins	G30723RE
MESH_D000094664__Seminal_Proteins	G30998FW
MESH_D000094664__Seminal_Proteins	G31019WF
MESH_D000094664__Seminal_Proteins	G32624RQ
MESH_D000094664__Seminal_Proteins	G32704TW
MESH_D000094664__Seminal_Proteins	G32981ZX
MESH_D000094664__Seminal_Proteins	G35730FO
MESH_D000094664__Seminal_Proteins	G36712XC
MESH_D000094664__Seminal_Proteins	G37385TT
MESH_D000094664__Seminal_Proteins	G38208CY
MESH_D000094664__Seminal_Proteins	G39595CR
MESH_D000094664__Seminal_Proteins	G40055MG
MESH_D000094664__Seminal_Proteins	G40142NX
MESH_D000094664__Seminal_Proteins	G42845NY
MESH_D000094664__Seminal_Proteins	G43147HQ
MESH_D000094664__Seminal_Proteins	G43346PX
MESH_D000094664__Seminal_Proteins	G43930QJ
MESH_D000094664__Seminal_Proteins	G44717TO
MESH_D000094664__Seminal_Proteins	G44904UE
MESH_D000094664__Seminal_Proteins	G45264AM
MESH_D000094664__Seminal_Proteins	G45922RX
MESH_D000094664__Seminal_Proteins	G47822QX
MESH_D000094664__Seminal_Proteins	G48542US
MESH_D000094664__Seminal_Proteins	G48656QW
MESH_D000094664__Seminal_Proteins	G49022RM
MESH_D000094664__Seminal_Proteins	G50278HE
MESH_D000094664__Seminal_Proteins	G50943ZX
MESH_D000094664__Seminal_Proteins	G52293LN
MESH_D000094664__Seminal_Proteins	G54956ME
MESH_D000094664__Seminal_Proteins	G56340GX
MESH_D000094664__Seminal_Proteins	G57084IU
MESH_D000094664__Seminal_Proteins	G59029AQ
MESH_D000094664__Seminal_Proteins	G61848LC
MESH_D000094664__Seminal_Proteins	G63614KK
MESH_D000094664__Seminal_Proteins	G66304YS
MESH_D000094664__Seminal_Proteins	G66866LE
MESH_D000094664__Seminal_Proteins	G67026KG
MESH_D000094664__Seminal_Proteins	G67371LF
MESH_D000094664__Seminal_Proteins	G72260GO
MESH_D000094664__Seminal_Proteins	G72748AQ
MESH_D000094664__Seminal_Proteins	G74656JE
MESH_D000094664__Seminal_Proteins	G74675FC
MESH_D000094664__Seminal_Proteins	G74807KC
MESH_D000094664__Seminal_Proteins	G74813YZ
MESH_D000094664__Seminal_Proteins	G77384FE
MESH_D000094664__Seminal_Proteins	G77475MM
MESH_D000094664__Seminal_Proteins	G78097CL
MESH_D000094664__Seminal_Proteins	G81252MZ
MESH_D000094664__Seminal_Proteins	G85116XO
MESH_D000094664__Seminal_Proteins	G85458AY
MESH_D000094664__Seminal_Proteins	G87056IR
MESH_D000094664__Seminal_Proteins	G88814KX
MESH_D000094664__Seminal_Proteins	G88875CC
MESH_D000094664__Seminal_Proteins	G89941FZ
MESH_D000094664__Seminal_Proteins	G91511MZ
MESH_D000094664__Seminal_Proteins	G91729DG
MESH_D000094664__Seminal_Proteins	G92058BI
MESH_D000094664__Seminal_Proteins	G95658PH
MESH_D000094664__Seminal_Proteins	G95981KO
MESH_D000094664__Seminal_Proteins	G96931TH
MESH_D000094664__Seminal_Proteins	G99627GJ
MESH_D000094666__Aortic_Intramural_Hematoma	G00043MO
MESH_D000094666__Aortic_Intramural_Hematoma	G35662MI
MESH_D000094666__Aortic_Intramural_Hematoma	G61730RY
MESH_D000094667__Penetrating_Atherosclerotic_Ulcer	G16117KO
MESH_D000094682__Endovascular_Aneurysm_Repair	G39294YF
MESH_D000094683__Acute_Aortic_Syndrome	G15407YE
MESH_D000094683__Acute_Aortic_Syndrome	G16067GC
MESH_D000094683__Acute_Aortic_Syndrome	G21290RB
MESH_D000094683__Acute_Aortic_Syndrome	G32152BH
MESH_D000094683__Acute_Aortic_Syndrome	G42666HT
MESH_D000094683__Acute_Aortic_Syndrome	G47362BJ
MESH_D000094683__Acute_Aortic_Syndrome	G49371QQ
MESH_D000094683__Acute_Aortic_Syndrome	G81315DD
MESH_D000094683__Acute_Aortic_Syndrome	G81694ON
MESH_D000094683__Acute_Aortic_Syndrome	G82348BZ
MESH_D000094684__Navajo_People	G15407YE
MESH_D000094684__Navajo_People	G42666HT
MESH_D000094684__Navajo_People	G47362BJ
MESH_D000094685__Pima_People	G93427DE
MESH_D000094723__Sinistral_Portal_Hypertension	G00054MO
MESH_D000094723__Sinistral_Portal_Hypertension	G05811XG
MESH_D000094724__Idiopathic_Noncirrhotic_Portal_Hypertension	G42666HT
MESH_D000094725__Processing_Speed	G39101CB
MESH_D000094742__Secreted_Frizzled_Related_Proteins	G62182OO
MESH_D000094742__Secreted_Frizzled_Related_Proteins	G79924RM
MESH_D000094762__Subgenomic_RNA	G02000GW
MESH_D000094762__Subgenomic_RNA	G31010RQ
MESH_D000094762__Subgenomic_RNA	G34775LQ
MESH_D000094762__Subgenomic_RNA	G81315DD
MESH_D000094764__Phytosomes	G10673DD
MESH_D000094764__Phytosomes	G82075JD
MESH_D000094765__Glutathione_Peroxidase_GPX1	G03775AX
MESH_D000094765__Glutathione_Peroxidase_GPX1	G14342ED
MESH_D000094765__Glutathione_Peroxidase_GPX1	G28660DB
MESH_D000094765__Glutathione_Peroxidase_GPX1	G30992CD
MESH_D000094765__Glutathione_Peroxidase_GPX1	G42389FW
MESH_D000094765__Glutathione_Peroxidase_GPX1	G43160ZX
MESH_D000094765__Glutathione_Peroxidase_GPX1	G48272KT
MESH_D000094765__Glutathione_Peroxidase_GPX1	G54670HW
MESH_D000094765__Glutathione_Peroxidase_GPX1	G58803ME
MESH_D000094765__Glutathione_Peroxidase_GPX1	G59398KS
MESH_D000094765__Glutathione_Peroxidase_GPX1	G60181FF
MESH_D000094765__Glutathione_Peroxidase_GPX1	G60694PP
MESH_D000094765__Glutathione_Peroxidase_GPX1	G72292CP
MESH_D000094765__Glutathione_Peroxidase_GPX1	G81932LR
MESH_D000094769__DNA_Polymerase_iota	G13157WZ
MESH_D000094802__beta_D_Galactoside_alpha_2_6_Sialyltransferase	G00998NI
MESH_D000094802__beta_D_Galactoside_alpha_2_6_Sialyltransferase	G03015LB
MESH_D000094802__beta_D_Galactoside_alpha_2_6_Sialyltransferase	G08371CD
MESH_D000094802__beta_D_Galactoside_alpha_2_6_Sialyltransferase	G09576QH
MESH_D000094802__beta_D_Galactoside_alpha_2_6_Sialyltransferase	G10920IN
MESH_D000094802__beta_D_Galactoside_alpha_2_6_Sialyltransferase	G13744OG
MESH_D000094802__beta_D_Galactoside_alpha_2_6_Sialyltransferase	G20010QI
MESH_D000094802__beta_D_Galactoside_alpha_2_6_Sialyltransferase	G23681NU
MESH_D000094802__beta_D_Galactoside_alpha_2_6_Sialyltransferase	G23770JR
MESH_D000094802__beta_D_Galactoside_alpha_2_6_Sialyltransferase	G24402OX
MESH_D000094802__beta_D_Galactoside_alpha_2_6_Sialyltransferase	G24439WH
MESH_D000094802__beta_D_Galactoside_alpha_2_6_Sialyltransferase	G34276SS
MESH_D000094802__beta_D_Galactoside_alpha_2_6_Sialyltransferase	G36191CD
MESH_D000094802__beta_D_Galactoside_alpha_2_6_Sialyltransferase	G36787EI
MESH_D000094802__beta_D_Galactoside_alpha_2_6_Sialyltransferase	G39213VZ
MESH_D000094802__beta_D_Galactoside_alpha_2_6_Sialyltransferase	G40428GO
MESH_D000094802__beta_D_Galactoside_alpha_2_6_Sialyltransferase	G41596PV
MESH_D000094802__beta_D_Galactoside_alpha_2_6_Sialyltransferase	G51799AX
MESH_D000094802__beta_D_Galactoside_alpha_2_6_Sialyltransferase	G53276NK
MESH_D000094802__beta_D_Galactoside_alpha_2_6_Sialyltransferase	G56464ID
MESH_D000094802__beta_D_Galactoside_alpha_2_6_Sialyltransferase	G65984FE
MESH_D000094802__beta_D_Galactoside_alpha_2_6_Sialyltransferase	G71269BI
MESH_D000094802__beta_D_Galactoside_alpha_2_6_Sialyltransferase	G75308SV
MESH_D000094802__beta_D_Galactoside_alpha_2_6_Sialyltransferase	G80647PR
MESH_D000094802__beta_D_Galactoside_alpha_2_6_Sialyltransferase	G83461WR
MESH_D000094802__beta_D_Galactoside_alpha_2_6_Sialyltransferase	G85507NU
MESH_D000094802__beta_D_Galactoside_alpha_2_6_Sialyltransferase	G86750HK
MESH_D000094802__beta_D_Galactoside_alpha_2_6_Sialyltransferase	G88582ZD
MESH_D000094802__beta_D_Galactoside_alpha_2_6_Sialyltransferase	G95695ZV
MESH_D000094842__African_People	G11568OK
MESH_D000094842__African_People	G27658GQ
MESH_D000094842__African_People	G27798EJ
MESH_D000094842__African_People	G48576DC
MESH_D000094842__African_People	G51771NH
MESH_D000094842__African_People	G81473LO
MESH_D000094842__African_People	G83957LU
MESH_D000094843__North_African_People	G77363ER
MESH_D000094844__Sub_Saharan_African_People	G00305KL
MESH_D000094844__Sub_Saharan_African_People	G11568OK
MESH_D000094844__Sub_Saharan_African_People	G16404YH
MESH_D000094844__Sub_Saharan_African_People	G27658GQ
MESH_D000094844__Sub_Saharan_African_People	G33303XH
MESH_D000094844__Sub_Saharan_African_People	G46836GH
MESH_D000094844__Sub_Saharan_African_People	G47410OF
MESH_D000094844__Sub_Saharan_African_People	G51771NH
MESH_D000094844__Sub_Saharan_African_People	G61843VN
MESH_D000094844__Sub_Saharan_African_People	G72046TZ
MESH_D000094844__Sub_Saharan_African_People	G76882CO
MESH_D000094844__Sub_Saharan_African_People	G77367MI
MESH_D000094844__Sub_Saharan_African_People	G81980VO
MESH_D000094844__Sub_Saharan_African_People	G83582BK
MESH_D000094844__Sub_Saharan_African_People	G83957LU
MESH_D000094844__Sub_Saharan_African_People	G89181JW
MESH_D000094844__Sub_Saharan_African_People	G89206JP
MESH_D000094844__Sub_Saharan_African_People	G89970AS
MESH_D000094844__Sub_Saharan_African_People	G91845HM
MESH_D000094844__Sub_Saharan_African_People	G94734OT
MESH_D000094844__Sub_Saharan_African_People	G95298UR
MESH_D000094845__Central_African_People	G46208LD
MESH_D000094845__Central_African_People	G81473LO
MESH_D000094846__East_African_People	G27798EJ
MESH_D000094848__West_African_People	G05793ZC
MESH_D000094848__West_African_People	G16404YH
MESH_D000094848__West_African_People	G27798EJ
MESH_D000094848__West_African_People	G33303XH
MESH_D000094848__West_African_People	G46836GH
MESH_D000094855__Eastern_European_People	G05577UV
MESH_D000094855__Eastern_European_People	G18355GO
MESH_D000094855__Eastern_European_People	G27798EJ
MESH_D000094859__Caribbean_People	G09724ZC
MESH_D000094859__Caribbean_People	G29616NS
MESH_D000094859__Caribbean_People	G32156ZV
MESH_D000094859__Caribbean_People	G34442SS
MESH_D000094861__Australasian_People	G02149VR
MESH_D000094861__Australasian_People	G05793ZC
MESH_D000094861__Australasian_People	G27798EJ
MESH_D000094861__Australasian_People	G46677TE
MESH_D000094861__Australasian_People	G48576DC
MESH_D000094861__Australasian_People	G79717OY
MESH_D000094862__Oceanians	G42769XG
MESH_D000094862__Oceanians	G68636XD
MESH_D000094902__Blood_Banking	G01522RS
MESH_D000094902__Blood_Banking	G01529OJ
MESH_D000094902__Blood_Banking	G01654WS
MESH_D000094902__Blood_Banking	G01901LJ
MESH_D000094902__Blood_Banking	G02291XH
MESH_D000094902__Blood_Banking	G02765ZH
MESH_D000094902__Blood_Banking	G03771GE
MESH_D000094902__Blood_Banking	G04332EJ
MESH_D000094902__Blood_Banking	G04734SE
MESH_D000094902__Blood_Banking	G05805HU
MESH_D000094902__Blood_Banking	G06216SX
MESH_D000094902__Blood_Banking	G06786OU
MESH_D000094902__Blood_Banking	G06791KS
MESH_D000094902__Blood_Banking	G07492FS
MESH_D000094902__Blood_Banking	G07789KW
MESH_D000094902__Blood_Banking	G09085ZB
MESH_D000094902__Blood_Banking	G09214PK
MESH_D000094902__Blood_Banking	G11890NV
MESH_D000094902__Blood_Banking	G12488OU
MESH_D000094902__Blood_Banking	G13810LI
MESH_D000094902__Blood_Banking	G13987MY
MESH_D000094902__Blood_Banking	G14219PW
MESH_D000094902__Blood_Banking	G14973AU
MESH_D000094902__Blood_Banking	G15224IS
MESH_D000094902__Blood_Banking	G19404AY
MESH_D000094902__Blood_Banking	G19449ZM
MESH_D000094902__Blood_Banking	G22621DJ
MESH_D000094902__Blood_Banking	G23395JV
MESH_D000094902__Blood_Banking	G24319PZ
MESH_D000094902__Blood_Banking	G25079MI
MESH_D000094902__Blood_Banking	G25778VN
MESH_D000094902__Blood_Banking	G27228PH
MESH_D000094902__Blood_Banking	G31034YO
MESH_D000094902__Blood_Banking	G32501ZZ
MESH_D000094902__Blood_Banking	G34722BO
MESH_D000094902__Blood_Banking	G34731MK
MESH_D000094902__Blood_Banking	G34826KM
MESH_D000094902__Blood_Banking	G35306MC
MESH_D000094902__Blood_Banking	G36669BL
MESH_D000094902__Blood_Banking	G38287SG
MESH_D000094902__Blood_Banking	G43420KF
MESH_D000094902__Blood_Banking	G44689NW
MESH_D000094902__Blood_Banking	G45851TF
MESH_D000094902__Blood_Banking	G47681BA
MESH_D000094902__Blood_Banking	G48200IX
MESH_D000094902__Blood_Banking	G49975PG
MESH_D000094902__Blood_Banking	G53674DR
MESH_D000094902__Blood_Banking	G55417FD
MESH_D000094902__Blood_Banking	G56259HP
MESH_D000094902__Blood_Banking	G58008FV
MESH_D000094902__Blood_Banking	G59734VX
MESH_D000094902__Blood_Banking	G59856XH
MESH_D000094902__Blood_Banking	G59909AH
MESH_D000094902__Blood_Banking	G60941WK
MESH_D000094902__Blood_Banking	G63490DV
MESH_D000094902__Blood_Banking	G64268SW
MESH_D000094902__Blood_Banking	G65270CA
MESH_D000094902__Blood_Banking	G68248ZI
MESH_D000094902__Blood_Banking	G70144GX
MESH_D000094902__Blood_Banking	G70751VA
MESH_D000094902__Blood_Banking	G70882MQ
MESH_D000094902__Blood_Banking	G73091VX
MESH_D000094902__Blood_Banking	G81385WH
MESH_D000094902__Blood_Banking	G81903HO
MESH_D000094902__Blood_Banking	G82582YH
MESH_D000094902__Blood_Banking	G87127NF
MESH_D000094902__Blood_Banking	G87299MP
MESH_D000094902__Blood_Banking	G87830KK
MESH_D000094902__Blood_Banking	G90536LP
MESH_D000094902__Blood_Banking	G92873AW
MESH_D000094902__Blood_Banking	G93596LB
MESH_D000094902__Blood_Banking	G97884RT
MESH_D000094942__Nociceptin_Receptor	G05952XV
MESH_D000094942__Nociceptin_Receptor	G08455OW
MESH_D000094942__Nociceptin_Receptor	G37184KW
MESH_D000094942__Nociceptin_Receptor	G78641QJ
MESH_D000094964__Military_Sexual_Trauma	G10158SF
MESH_D000094964__Military_Sexual_Trauma	G32986TN
MESH_D000094964__Military_Sexual_Trauma	G34152JG
MESH_D000094964__Military_Sexual_Trauma	G37184KW
MESH_D000094964__Military_Sexual_Trauma	G45491TQ
MESH_D000094964__Military_Sexual_Trauma	G59611UV
MESH_D000094964__Military_Sexual_Trauma	G95446EQ
MESH_D000094982__Synthetic_Cathinone	G11411VI
MESH_D000094982__Synthetic_Cathinone	G15407YE
MESH_D000094982__Synthetic_Cathinone	G16971JV
MESH_D000094982__Synthetic_Cathinone	G21290RB
MESH_D000094982__Synthetic_Cathinone	G22573RC
MESH_D000094982__Synthetic_Cathinone	G32152BH
MESH_D000094982__Synthetic_Cathinone	G42666HT
MESH_D000094982__Synthetic_Cathinone	G46208LD
MESH_D000094982__Synthetic_Cathinone	G47362BJ
MESH_D000094982__Synthetic_Cathinone	G81315DD
MESH_D000094982__Synthetic_Cathinone	G81694ON
MESH_D000095__Acetolactate_Synthase	G04205VL
MESH_D000095__Acetolactate_Synthase	G30064RB
MESH_D000095__Acetolactate_Synthase	G53851IA
MESH_D000095__Acetolactate_Synthase	G87624OB
MESH_D000095002__Delta_Catenin	G11411VI
MESH_D000095002__Delta_Catenin	G79924RM
MESH_D000095025__Urinary_Sediment_Analysis	G01571KM
MESH_D000095025__Urinary_Sediment_Analysis	G02000OD
MESH_D000095025__Urinary_Sediment_Analysis	G02311IE
MESH_D000095025__Urinary_Sediment_Analysis	G03579KW
MESH_D000095025__Urinary_Sediment_Analysis	G04534BE
MESH_D000095025__Urinary_Sediment_Analysis	G04886QP
MESH_D000095025__Urinary_Sediment_Analysis	G05805VT
MESH_D000095025__Urinary_Sediment_Analysis	G06615QC
MESH_D000095025__Urinary_Sediment_Analysis	G07180PE
MESH_D000095025__Urinary_Sediment_Analysis	G08054HJ
MESH_D000095025__Urinary_Sediment_Analysis	G08608CG
MESH_D000095025__Urinary_Sediment_Analysis	G08972NU
MESH_D000095025__Urinary_Sediment_Analysis	G10228OD
MESH_D000095025__Urinary_Sediment_Analysis	G10939ZU
MESH_D000095025__Urinary_Sediment_Analysis	G11180GU
MESH_D000095025__Urinary_Sediment_Analysis	G13282WA
MESH_D000095025__Urinary_Sediment_Analysis	G13620TF
MESH_D000095025__Urinary_Sediment_Analysis	G14291HS
MESH_D000095025__Urinary_Sediment_Analysis	G14801HT
MESH_D000095025__Urinary_Sediment_Analysis	G15361QM
MESH_D000095025__Urinary_Sediment_Analysis	G15571KX
MESH_D000095025__Urinary_Sediment_Analysis	G16529MG
MESH_D000095025__Urinary_Sediment_Analysis	G16611XT
MESH_D000095025__Urinary_Sediment_Analysis	G16702HQ
MESH_D000095025__Urinary_Sediment_Analysis	G16873YG
MESH_D000095025__Urinary_Sediment_Analysis	G17155VX
MESH_D000095025__Urinary_Sediment_Analysis	G21226BT
MESH_D000095025__Urinary_Sediment_Analysis	G21898KP
MESH_D000095025__Urinary_Sediment_Analysis	G23546HG
MESH_D000095025__Urinary_Sediment_Analysis	G24920KE
MESH_D000095025__Urinary_Sediment_Analysis	G25374YZ
MESH_D000095025__Urinary_Sediment_Analysis	G25392ZR
MESH_D000095025__Urinary_Sediment_Analysis	G25430RB
MESH_D000095025__Urinary_Sediment_Analysis	G25755NG
MESH_D000095025__Urinary_Sediment_Analysis	G26168GK
MESH_D000095025__Urinary_Sediment_Analysis	G26251YW
MESH_D000095025__Urinary_Sediment_Analysis	G27844UM
MESH_D000095025__Urinary_Sediment_Analysis	G29797VX
MESH_D000095025__Urinary_Sediment_Analysis	G31154YU
MESH_D000095025__Urinary_Sediment_Analysis	G32287FD
MESH_D000095025__Urinary_Sediment_Analysis	G32461GF
MESH_D000095025__Urinary_Sediment_Analysis	G33960JW
MESH_D000095025__Urinary_Sediment_Analysis	G34396TH
MESH_D000095025__Urinary_Sediment_Analysis	G35996PZ
MESH_D000095025__Urinary_Sediment_Analysis	G36152VT
MESH_D000095025__Urinary_Sediment_Analysis	G37024HG
MESH_D000095025__Urinary_Sediment_Analysis	G40027VO
MESH_D000095025__Urinary_Sediment_Analysis	G40194MN
MESH_D000095025__Urinary_Sediment_Analysis	G40411HQ
MESH_D000095025__Urinary_Sediment_Analysis	G41030WJ
MESH_D000095025__Urinary_Sediment_Analysis	G41259TA
MESH_D000095025__Urinary_Sediment_Analysis	G41711ZZ
MESH_D000095025__Urinary_Sediment_Analysis	G42996MA
MESH_D000095025__Urinary_Sediment_Analysis	G43374FV
MESH_D000095025__Urinary_Sediment_Analysis	G44156OE
MESH_D000095025__Urinary_Sediment_Analysis	G44187DL
MESH_D000095025__Urinary_Sediment_Analysis	G46165ME
MESH_D000095025__Urinary_Sediment_Analysis	G46272XE
MESH_D000095025__Urinary_Sediment_Analysis	G46503WU
MESH_D000095025__Urinary_Sediment_Analysis	G47279LF
MESH_D000095025__Urinary_Sediment_Analysis	G48032HF
MESH_D000095025__Urinary_Sediment_Analysis	G48109OV
MESH_D000095025__Urinary_Sediment_Analysis	G49297ET
MESH_D000095025__Urinary_Sediment_Analysis	G49446SO
MESH_D000095025__Urinary_Sediment_Analysis	G50769AQ
MESH_D000095025__Urinary_Sediment_Analysis	G54511GM
MESH_D000095025__Urinary_Sediment_Analysis	G56516KW
MESH_D000095025__Urinary_Sediment_Analysis	G57259VG
MESH_D000095025__Urinary_Sediment_Analysis	G59742GY
MESH_D000095025__Urinary_Sediment_Analysis	G59823RL
MESH_D000095025__Urinary_Sediment_Analysis	G61046DY
MESH_D000095025__Urinary_Sediment_Analysis	G61243QS
MESH_D000095025__Urinary_Sediment_Analysis	G61519TG
MESH_D000095025__Urinary_Sediment_Analysis	G61794ZN
MESH_D000095025__Urinary_Sediment_Analysis	G62619LG
MESH_D000095025__Urinary_Sediment_Analysis	G66988UG
MESH_D000095025__Urinary_Sediment_Analysis	G68892PJ
MESH_D000095025__Urinary_Sediment_Analysis	G70688HU
MESH_D000095025__Urinary_Sediment_Analysis	G71070FL
MESH_D000095025__Urinary_Sediment_Analysis	G71621XA
MESH_D000095025__Urinary_Sediment_Analysis	G72758WN
MESH_D000095025__Urinary_Sediment_Analysis	G74859XI
MESH_D000095025__Urinary_Sediment_Analysis	G75902JL
MESH_D000095025__Urinary_Sediment_Analysis	G76833FF
MESH_D000095025__Urinary_Sediment_Analysis	G76842ZR
MESH_D000095025__Urinary_Sediment_Analysis	G77129AW
MESH_D000095025__Urinary_Sediment_Analysis	G77199IL
MESH_D000095025__Urinary_Sediment_Analysis	G77897FY
MESH_D000095025__Urinary_Sediment_Analysis	G78797VK
MESH_D000095025__Urinary_Sediment_Analysis	G79026TV
MESH_D000095025__Urinary_Sediment_Analysis	G79302PB
MESH_D000095025__Urinary_Sediment_Analysis	G80190GU
MESH_D000095025__Urinary_Sediment_Analysis	G81389IU
MESH_D000095025__Urinary_Sediment_Analysis	G82410AF
MESH_D000095025__Urinary_Sediment_Analysis	G83016KZ
MESH_D000095025__Urinary_Sediment_Analysis	G84330VA
MESH_D000095025__Urinary_Sediment_Analysis	G84390MS
MESH_D000095025__Urinary_Sediment_Analysis	G84435SW
MESH_D000095025__Urinary_Sediment_Analysis	G84621WT
MESH_D000095025__Urinary_Sediment_Analysis	G85775VP
MESH_D000095025__Urinary_Sediment_Analysis	G86696LV
MESH_D000095025__Urinary_Sediment_Analysis	G86753CK
MESH_D000095025__Urinary_Sediment_Analysis	G87629OC
MESH_D000095025__Urinary_Sediment_Analysis	G90080TS
MESH_D000095025__Urinary_Sediment_Analysis	G90481CL
MESH_D000095025__Urinary_Sediment_Analysis	G90784AP
MESH_D000095025__Urinary_Sediment_Analysis	G92574YO
MESH_D000095025__Urinary_Sediment_Analysis	G93104JI
MESH_D000095025__Urinary_Sediment_Analysis	G93266XZ
MESH_D000095025__Urinary_Sediment_Analysis	G93561QS
MESH_D000095025__Urinary_Sediment_Analysis	G93703XF
MESH_D000095025__Urinary_Sediment_Analysis	G96503EZ
MESH_D000095025__Urinary_Sediment_Analysis	G96719MC
MESH_D000095025__Urinary_Sediment_Analysis	G97996SP
MESH_D000095025__Urinary_Sediment_Analysis	G98906WL
MESH_D000095026__Antiracism	G04791YX
MESH_D000095026__Antiracism	G11411VI
MESH_D000095062__Anticoagulation_Bridge	G05674CR
MESH_D000095062__Anticoagulation_Bridge	G20487QO
MESH_D000095062__Anticoagulation_Bridge	G20640NX
MESH_D000095062__Anticoagulation_Bridge	G33412CK
MESH_D000095062__Anticoagulation_Bridge	G38475OD
MESH_D000095062__Anticoagulation_Bridge	G53778HF
MESH_D000095062__Anticoagulation_Bridge	G59778ER
MESH_D000095062__Anticoagulation_Bridge	G60760VF
MESH_D000095062__Anticoagulation_Bridge	G65867TE
MESH_D000095062__Anticoagulation_Bridge	G68991OC
MESH_D000095062__Anticoagulation_Bridge	G78535NS
MESH_D000095062__Anticoagulation_Bridge	G88421PE
MESH_D000095062__Anticoagulation_Bridge	G93290PO
MESH_D000095083__Traditional_Medicine_Practitioners	G20242VY
MESH_D000095164__Maldives	G11411VI
MESH_D000095164__Maldives	G21290RB
MESH_D000095164__Maldives	G22951YT
MESH_D000095164__Maldives	G42666HT
MESH_D000095164__Maldives	G46208LD
MESH_D000095164__Maldives	G47362BJ
MESH_D000095164__Maldives	G89225LT
MESH_D000095164__Maldives	G97870IR
MESH_D000095188__Pacific_Island_People	G08466KH
MESH_D000095188__Pacific_Island_People	G09724ZC
MESH_D000095188__Pacific_Island_People	G10756ZZ
MESH_D000095188__Pacific_Island_People	G22573RC
MESH_D000095188__Pacific_Island_People	G47410OF
MESH_D000095188__Pacific_Island_People	G81694ON
MESH_D000095188__Pacific_Island_People	G94626GC
MESH_D000095224__Southeast_Asian_People	G08466KH
MESH_D000095224__Southeast_Asian_People	G10756ZZ
MESH_D000095322__Anthrones	G39932JF
MESH_D000095322__Anthrones	G40033UH
MESH_D000095322__Anthrones	G41824PC
MESH_D000095322__Anthrones	G50184YP
MESH_D000095322__Anthrones	G53396PX
MESH_D000095322__Anthrones	G64552UU
MESH_D000095322__Anthrones	G68186WA
MESH_D000095322__Anthrones	G73493AF
MESH_D000095322__Anthrones	G80105JL
MESH_D000095322__Anthrones	G81371UR
MESH_D000095322__Anthrones	G91532KA
MESH_D000095322__Anthrones	G92175CL
MESH_D000095322__Anthrones	G94600KT
MESH_D000095383__Trace_Amine_Associated_Receptors	G54733XO
MESH_D000095422__Psychological_Safety	G01361SX
MESH_D000095422__Psychological_Safety	G02872LW
MESH_D000095422__Psychological_Safety	G16971JV
MESH_D000095422__Psychological_Safety	G21290RB
MESH_D000095422__Psychological_Safety	G35932AR
MESH_D000095422__Psychological_Safety	G42666HT
MESH_D000095422__Psychological_Safety	G46208LD
MESH_D000095422__Psychological_Safety	G47362BJ
MESH_D000095422__Psychological_Safety	G51969UC
MESH_D000095422__Psychological_Safety	G61843VN
MESH_D000095422__Psychological_Safety	G83878UZ
MESH_D000095482__RNA_Competitive_Endogenous	G02074TV
MESH_D000095482__RNA_Competitive_Endogenous	G02433IR
MESH_D000095482__RNA_Competitive_Endogenous	G03723FD
MESH_D000095482__RNA_Competitive_Endogenous	G06315UR
MESH_D000095482__RNA_Competitive_Endogenous	G07155IA
MESH_D000095482__RNA_Competitive_Endogenous	G07881FQ
MESH_D000095482__RNA_Competitive_Endogenous	G12410QD
MESH_D000095482__RNA_Competitive_Endogenous	G12437XY
MESH_D000095482__RNA_Competitive_Endogenous	G13673AW
MESH_D000095482__RNA_Competitive_Endogenous	G14012YS
MESH_D000095482__RNA_Competitive_Endogenous	G15973YF
MESH_D000095482__RNA_Competitive_Endogenous	G16971JV
MESH_D000095482__RNA_Competitive_Endogenous	G17501KT
MESH_D000095482__RNA_Competitive_Endogenous	G18583XT
MESH_D000095482__RNA_Competitive_Endogenous	G21290RB
MESH_D000095482__RNA_Competitive_Endogenous	G21429IK
MESH_D000095482__RNA_Competitive_Endogenous	G22768VO
MESH_D000095482__RNA_Competitive_Endogenous	G25129BT
MESH_D000095482__RNA_Competitive_Endogenous	G25445TM
MESH_D000095482__RNA_Competitive_Endogenous	G26699MY
MESH_D000095482__RNA_Competitive_Endogenous	G27012TF
MESH_D000095482__RNA_Competitive_Endogenous	G28163SZ
MESH_D000095482__RNA_Competitive_Endogenous	G30239EK
MESH_D000095482__RNA_Competitive_Endogenous	G30321DA
MESH_D000095482__RNA_Competitive_Endogenous	G35777BB
MESH_D000095482__RNA_Competitive_Endogenous	G37184KW
MESH_D000095482__RNA_Competitive_Endogenous	G39948CQ
MESH_D000095482__RNA_Competitive_Endogenous	G41876BL
MESH_D000095482__RNA_Competitive_Endogenous	G45056XC
MESH_D000095482__RNA_Competitive_Endogenous	G47184WN
MESH_D000095482__RNA_Competitive_Endogenous	G48687MP
MESH_D000095482__RNA_Competitive_Endogenous	G53545OO
MESH_D000095482__RNA_Competitive_Endogenous	G57045RH
MESH_D000095482__RNA_Competitive_Endogenous	G58167MV
MESH_D000095482__RNA_Competitive_Endogenous	G59790IV
MESH_D000095482__RNA_Competitive_Endogenous	G62012FN
MESH_D000095482__RNA_Competitive_Endogenous	G62097SF
MESH_D000095482__RNA_Competitive_Endogenous	G63618JA
MESH_D000095482__RNA_Competitive_Endogenous	G65917JG
MESH_D000095482__RNA_Competitive_Endogenous	G75877BI
MESH_D000095482__RNA_Competitive_Endogenous	G79446AH
MESH_D000095482__RNA_Competitive_Endogenous	G81315DD
MESH_D000095482__RNA_Competitive_Endogenous	G81798TE
MESH_D000095482__RNA_Competitive_Endogenous	G90675LU
MESH_D000095482__RNA_Competitive_Endogenous	G91433HV
MESH_D000095485__Bulk_Drugs	G06736WE
MESH_D000095485__Bulk_Drugs	G13873MY
MESH_D000095485__Bulk_Drugs	G18021YO
MESH_D000095485__Bulk_Drugs	G19890TE
MESH_D000095485__Bulk_Drugs	G40894EI
MESH_D000095485__Bulk_Drugs	G47508US
MESH_D000095485__Bulk_Drugs	G89268WZ
MESH_D000095488__Nicotine_Replacement_Therapy	G42666HT
MESH_D000095488__Nicotine_Replacement_Therapy	G47362BJ
MESH_D000095488__Nicotine_Replacement_Therapy	G89290XU
MESH_D000095491__Tuft_Cells	G02657AK
MESH_D000095491__Tuft_Cells	G03739GM
MESH_D000095491__Tuft_Cells	G05952XV
MESH_D000095491__Tuft_Cells	G07566AO
MESH_D000095491__Tuft_Cells	G10158SF
MESH_D000095491__Tuft_Cells	G16999RL
MESH_D000095491__Tuft_Cells	G17014SZ
MESH_D000095491__Tuft_Cells	G17133DO
MESH_D000095491__Tuft_Cells	G18625KA
MESH_D000095491__Tuft_Cells	G19076YS
MESH_D000095491__Tuft_Cells	G19543NY
MESH_D000095491__Tuft_Cells	G19848FD
MESH_D000095491__Tuft_Cells	G21290RB
MESH_D000095491__Tuft_Cells	G26160SM
MESH_D000095491__Tuft_Cells	G27755TN
MESH_D000095491__Tuft_Cells	G30534BG
MESH_D000095491__Tuft_Cells	G33570YF
MESH_D000095491__Tuft_Cells	G34152JG
MESH_D000095491__Tuft_Cells	G34696JS
MESH_D000095491__Tuft_Cells	G36476BA
MESH_D000095491__Tuft_Cells	G37184KW
MESH_D000095491__Tuft_Cells	G38697BZ
MESH_D000095491__Tuft_Cells	G41876BL
MESH_D000095491__Tuft_Cells	G45491TQ
MESH_D000095491__Tuft_Cells	G45817SC
MESH_D000095491__Tuft_Cells	G45910WT
MESH_D000095491__Tuft_Cells	G46677TE
MESH_D000095491__Tuft_Cells	G49250JY
MESH_D000095491__Tuft_Cells	G50762GU
MESH_D000095491__Tuft_Cells	G51216ZQ
MESH_D000095491__Tuft_Cells	G53978FA
MESH_D000095491__Tuft_Cells	G54442GQ
MESH_D000095491__Tuft_Cells	G54733XO
MESH_D000095491__Tuft_Cells	G57641IF
MESH_D000095491__Tuft_Cells	G59611UV
MESH_D000095491__Tuft_Cells	G62256FJ
MESH_D000095491__Tuft_Cells	G68110IF
MESH_D000095491__Tuft_Cells	G69728IZ
MESH_D000095491__Tuft_Cells	G74861PZ
MESH_D000095491__Tuft_Cells	G77800FH
MESH_D000095491__Tuft_Cells	G85301FR
MESH_D000095491__Tuft_Cells	G86801QH
MESH_D000095491__Tuft_Cells	G89998UK
MESH_D000095491__Tuft_Cells	G90598GO
MESH_D000095491__Tuft_Cells	G90865QF
MESH_D000095491__Tuft_Cells	G93694YU
MESH_D000095491__Tuft_Cells	G96991NM
MESH_D000095496__Phase_Separation	G10573FI
MESH_D000095496__Phase_Separation	G14043TF
MESH_D000095496__Phase_Separation	G18878GY
MESH_D000095496__Phase_Separation	G27609YZ
MESH_D000095496__Phase_Separation	G51168CH
MESH_D000095496__Phase_Separation	G66403NT
MESH_D000095496__Phase_Separation	G82209TY
MESH_D000095496__Phase_Separation	G84570YO
MESH_D000095496__Phase_Separation	G87217CO
MESH_D000095496__Phase_Separation	G88194GI
MESH_D000095496__Phase_Separation	G88703MC
MESH_D000095496__Phase_Separation	G90884CI
MESH_D000095498__Mandatory_Vaccination	G71586BT
MESH_D000095499__Enhancer_RNAs	G03443JC
MESH_D000095499__Enhancer_RNAs	G08806VI
MESH_D000095499__Enhancer_RNAs	G15892BK
MESH_D000095499__Enhancer_RNAs	G16971JV
MESH_D000095499__Enhancer_RNAs	G31763WG
MESH_D000095499__Enhancer_RNAs	G34892VB
MESH_D000095499__Enhancer_RNAs	G47100PE
MESH_D000095499__Enhancer_RNAs	G67988RO
MESH_D000095499__Enhancer_RNAs	G81315DD
MESH_D000095499__Enhancer_RNAs	G82349NY
MESH_D000095500__Diet_Plant_Based	G00423BF
MESH_D000095500__Diet_Plant_Based	G00618HB
MESH_D000095500__Diet_Plant_Based	G01815CK
MESH_D000095500__Diet_Plant_Based	G04629CV
MESH_D000095500__Diet_Plant_Based	G08340FW
MESH_D000095500__Diet_Plant_Based	G08691UZ
MESH_D000095500__Diet_Plant_Based	G09391SV
MESH_D000095500__Diet_Plant_Based	G10789DJ
MESH_D000095500__Diet_Plant_Based	G11282GU
MESH_D000095500__Diet_Plant_Based	G11678II
MESH_D000095500__Diet_Plant_Based	G13181ZZ
MESH_D000095500__Diet_Plant_Based	G14390SN
MESH_D000095500__Diet_Plant_Based	G15209MJ
MESH_D000095500__Diet_Plant_Based	G19118WX
MESH_D000095500__Diet_Plant_Based	G19412OU
MESH_D000095500__Diet_Plant_Based	G20565EE
MESH_D000095500__Diet_Plant_Based	G21287VY
MESH_D000095500__Diet_Plant_Based	G23036BB
MESH_D000095500__Diet_Plant_Based	G23482AJ
MESH_D000095500__Diet_Plant_Based	G24246GL
MESH_D000095500__Diet_Plant_Based	G25409XH
MESH_D000095500__Diet_Plant_Based	G25426CZ
MESH_D000095500__Diet_Plant_Based	G29793PK
MESH_D000095500__Diet_Plant_Based	G31520YP
MESH_D000095500__Diet_Plant_Based	G32327EF
MESH_D000095500__Diet_Plant_Based	G32473MI
MESH_D000095500__Diet_Plant_Based	G32796QB
MESH_D000095500__Diet_Plant_Based	G33480RP
MESH_D000095500__Diet_Plant_Based	G33487MN
MESH_D000095500__Diet_Plant_Based	G33680RS
MESH_D000095500__Diet_Plant_Based	G35518PH
MESH_D000095500__Diet_Plant_Based	G35602VA
MESH_D000095500__Diet_Plant_Based	G36465KH
MESH_D000095500__Diet_Plant_Based	G41059DD
MESH_D000095500__Diet_Plant_Based	G41850AE
MESH_D000095500__Diet_Plant_Based	G44002SL
MESH_D000095500__Diet_Plant_Based	G46086KR
MESH_D000095500__Diet_Plant_Based	G47566FL
MESH_D000095500__Diet_Plant_Based	G48203EZ
MESH_D000095500__Diet_Plant_Based	G48263IW
MESH_D000095500__Diet_Plant_Based	G48497NL
MESH_D000095500__Diet_Plant_Based	G49172RD
MESH_D000095500__Diet_Plant_Based	G50020KE
MESH_D000095500__Diet_Plant_Based	G50489JY
MESH_D000095500__Diet_Plant_Based	G54171AT
MESH_D000095500__Diet_Plant_Based	G56469EY
MESH_D000095500__Diet_Plant_Based	G56632ND
MESH_D000095500__Diet_Plant_Based	G56933JF
MESH_D000095500__Diet_Plant_Based	G57449OF
MESH_D000095500__Diet_Plant_Based	G57824KO
MESH_D000095500__Diet_Plant_Based	G60281CE
MESH_D000095500__Diet_Plant_Based	G61657EE
MESH_D000095500__Diet_Plant_Based	G61782PB
MESH_D000095500__Diet_Plant_Based	G61995LK
MESH_D000095500__Diet_Plant_Based	G62826CL
MESH_D000095500__Diet_Plant_Based	G64204KE
MESH_D000095500__Diet_Plant_Based	G64856PW
MESH_D000095500__Diet_Plant_Based	G65276CV
MESH_D000095500__Diet_Plant_Based	G65324YV
MESH_D000095500__Diet_Plant_Based	G65384VQ
MESH_D000095500__Diet_Plant_Based	G75972VZ
MESH_D000095500__Diet_Plant_Based	G78255UI
MESH_D000095500__Diet_Plant_Based	G80355WT
MESH_D000095500__Diet_Plant_Based	G82793FY
MESH_D000095500__Diet_Plant_Based	G86541PE
MESH_D000095500__Diet_Plant_Based	G87460OM
MESH_D000095500__Diet_Plant_Based	G91607IU
MESH_D000095500__Diet_Plant_Based	G93351GM
MESH_D000095500__Diet_Plant_Based	G95860CH
MESH_D000095500__Diet_Plant_Based	G96370EB
MESH_D000095500__Diet_Plant_Based	G99603GB
MESH_D000095542__Cytopenia	G22418PV
MESH_D000095543__Epicardial_Adipose_Tissue	G00369RM
MESH_D000095543__Epicardial_Adipose_Tissue	G07417LG
MESH_D000095543__Epicardial_Adipose_Tissue	G07800ED
MESH_D000095543__Epicardial_Adipose_Tissue	G08371QU
MESH_D000095543__Epicardial_Adipose_Tissue	G08577ZR
MESH_D000095543__Epicardial_Adipose_Tissue	G15103WJ
MESH_D000095543__Epicardial_Adipose_Tissue	G16057DE
MESH_D000095543__Epicardial_Adipose_Tissue	G22043HZ
MESH_D000095543__Epicardial_Adipose_Tissue	G23210FC
MESH_D000095543__Epicardial_Adipose_Tissue	G26018HD
MESH_D000095543__Epicardial_Adipose_Tissue	G37597FW
MESH_D000095543__Epicardial_Adipose_Tissue	G40289RO
MESH_D000095543__Epicardial_Adipose_Tissue	G40806JH
MESH_D000095543__Epicardial_Adipose_Tissue	G44187XB
MESH_D000095543__Epicardial_Adipose_Tissue	G50078RT
MESH_D000095543__Epicardial_Adipose_Tissue	G51490BW
MESH_D000095543__Epicardial_Adipose_Tissue	G54497CJ
MESH_D000095543__Epicardial_Adipose_Tissue	G55715VV
MESH_D000095543__Epicardial_Adipose_Tissue	G57843KJ
MESH_D000095543__Epicardial_Adipose_Tissue	G68405FW
MESH_D000095543__Epicardial_Adipose_Tissue	G78768UQ
MESH_D000095543__Epicardial_Adipose_Tissue	G80393PG
MESH_D000095543__Epicardial_Adipose_Tissue	G82933ZI
MESH_D000095543__Epicardial_Adipose_Tissue	G87430GQ
MESH_D000095543__Epicardial_Adipose_Tissue	G89038KG
MESH_D000095543__Epicardial_Adipose_Tissue	G89168LM
MESH_D000095543__Epicardial_Adipose_Tissue	G91550OH
MESH_D000095543__Epicardial_Adipose_Tissue	G92940AF
MESH_D000095543__Epicardial_Adipose_Tissue	G95898GD
MESH_D000095543__Epicardial_Adipose_Tissue	G95998QK
MESH_D000095543__Epicardial_Adipose_Tissue	G98415RH
MESH_D000095543__Epicardial_Adipose_Tissue	G99770NO
MESH_D000095562__Propionyl_Coenzyme_A_Carboxylase	G01752OL
MESH_D000095562__Propionyl_Coenzyme_A_Carboxylase	G02029PW
MESH_D000095562__Propionyl_Coenzyme_A_Carboxylase	G20753VZ
MESH_D000095562__Propionyl_Coenzyme_A_Carboxylase	G26032DN
MESH_D000095562__Propionyl_Coenzyme_A_Carboxylase	G64181RO
MESH_D000095622__Benzoisochromanequinones	G03260OU
MESH_D000095622__Benzoisochromanequinones	G16971JV
MESH_D000095622__Benzoisochromanequinones	G21290RB
MESH_D000095622__Benzoisochromanequinones	G29130SY
MESH_D000095622__Benzoisochromanequinones	G37184KW
MESH_D000095622__Benzoisochromanequinones	G38395YJ
MESH_D000095622__Benzoisochromanequinones	G41953RN
MESH_D000095622__Benzoisochromanequinones	G42666HT
MESH_D000095622__Benzoisochromanequinones	G46208LD
MESH_D000095622__Benzoisochromanequinones	G88188VJ
MESH_D000095622__Benzoisochromanequinones	G89998UK
MESH_D000095622__Benzoisochromanequinones	G93694YU
MESH_D000095644__Intestinal_Barrier_Function	G03494YC
MESH_D000095644__Intestinal_Barrier_Function	G07932PU
MESH_D000095644__Intestinal_Barrier_Function	G09722DK
MESH_D000095644__Intestinal_Barrier_Function	G12074QJ
MESH_D000095644__Intestinal_Barrier_Function	G19220VM
MESH_D000095644__Intestinal_Barrier_Function	G23169OF
MESH_D000095644__Intestinal_Barrier_Function	G23438NR
MESH_D000095644__Intestinal_Barrier_Function	G30304IT
MESH_D000095644__Intestinal_Barrier_Function	G30418MU
MESH_D000095644__Intestinal_Barrier_Function	G32405GG
MESH_D000095644__Intestinal_Barrier_Function	G41193WV
MESH_D000095644__Intestinal_Barrier_Function	G51140AE
MESH_D000095644__Intestinal_Barrier_Function	G53542OI
MESH_D000095644__Intestinal_Barrier_Function	G54798WJ
MESH_D000095644__Intestinal_Barrier_Function	G56285KF
MESH_D000095644__Intestinal_Barrier_Function	G57923CY
MESH_D000095644__Intestinal_Barrier_Function	G61889LW
MESH_D000095644__Intestinal_Barrier_Function	G62407IF
MESH_D000095662__Polyether_Polyketides	G11509NE
MESH_D000095742__Red_Light	G02029PW
MESH_D000095742__Red_Light	G21411AR
MESH_D000095742__Red_Light	G26295XE
MESH_D000095742__Red_Light	G43861WJ
MESH_D000095742__Red_Light	G57449OF
MESH_D000095742__Red_Light	G78255UI
MESH_D000095744__Medecins_Sans_Frontieres	G15407YE
MESH_D000095744__Medecins_Sans_Frontieres	G23799GS
MESH_D000095746__Inferior_Olivary_Complex	G39346HI
MESH_D000095746__Inferior_Olivary_Complex	G67158QJ
MESH_D000095747__Olivary_Degeneration	G18982QA
MESH_D000095747__Olivary_Degeneration	G37003XY
MESH_D000095747__Olivary_Degeneration	G53151WW
MESH_D000095763__Immunoinformatics	G29192AY
MESH_D000095763__Immunoinformatics	G89970AS
MESH_D000095782__Oral_Frenectomy	G00482HJ
MESH_D000095782__Oral_Frenectomy	G01364ZC
MESH_D000095782__Oral_Frenectomy	G02557KP
MESH_D000095782__Oral_Frenectomy	G04018GO
MESH_D000095782__Oral_Frenectomy	G06428EP
MESH_D000095782__Oral_Frenectomy	G11182ZX
MESH_D000095782__Oral_Frenectomy	G12046WV
MESH_D000095782__Oral_Frenectomy	G12291YK
MESH_D000095782__Oral_Frenectomy	G15633MR
MESH_D000095782__Oral_Frenectomy	G17990BU
MESH_D000095782__Oral_Frenectomy	G18443YQ
MESH_D000095782__Oral_Frenectomy	G19511ID
MESH_D000095782__Oral_Frenectomy	G23769RG
MESH_D000095782__Oral_Frenectomy	G24228AY
MESH_D000095782__Oral_Frenectomy	G25757VW
MESH_D000095782__Oral_Frenectomy	G26099QK
MESH_D000095782__Oral_Frenectomy	G26378SA
MESH_D000095782__Oral_Frenectomy	G27191SR
MESH_D000095782__Oral_Frenectomy	G27555QJ
MESH_D000095782__Oral_Frenectomy	G29803MG
MESH_D000095782__Oral_Frenectomy	G30395OK
MESH_D000095782__Oral_Frenectomy	G36405UK
MESH_D000095782__Oral_Frenectomy	G36824BJ
MESH_D000095782__Oral_Frenectomy	G42096TS
MESH_D000095782__Oral_Frenectomy	G43182GO
MESH_D000095782__Oral_Frenectomy	G43710ZF
MESH_D000095782__Oral_Frenectomy	G43927KM
MESH_D000095782__Oral_Frenectomy	G44210YC
MESH_D000095782__Oral_Frenectomy	G45258LH
MESH_D000095782__Oral_Frenectomy	G48053YN
MESH_D000095782__Oral_Frenectomy	G52401FQ
MESH_D000095782__Oral_Frenectomy	G62922ZN
MESH_D000095782__Oral_Frenectomy	G64705ZN
MESH_D000095782__Oral_Frenectomy	G67755YU
MESH_D000095782__Oral_Frenectomy	G71888DL
MESH_D000095782__Oral_Frenectomy	G73493AF
MESH_D000095782__Oral_Frenectomy	G75384DE
MESH_D000095782__Oral_Frenectomy	G77273WI
MESH_D000095782__Oral_Frenectomy	G78158TV
MESH_D000095782__Oral_Frenectomy	G78167XX
MESH_D000095782__Oral_Frenectomy	G84477OV
MESH_D000095782__Oral_Frenectomy	G85624DG
MESH_D000095782__Oral_Frenectomy	G86459PH
MESH_D000095782__Oral_Frenectomy	G87507EP
MESH_D000095782__Oral_Frenectomy	G88286PF
MESH_D000095782__Oral_Frenectomy	G88904IL
MESH_D000095782__Oral_Frenectomy	G93524FS
MESH_D000095782__Oral_Frenectomy	G94089IV
MESH_D000095782__Oral_Frenectomy	G94374LH
MESH_D000095782__Oral_Frenectomy	G95065VL
MESH_D000095782__Oral_Frenectomy	G97410TA
MESH_D000095802__ProTides	G02534MS
MESH_D000095802__ProTides	G26644CA
MESH_D000095802__ProTides	G36991UF
MESH_D000095802__ProTides	G38073HU
MESH_D000095802__ProTides	G40894EI
MESH_D000095802__ProTides	G46264IO
MESH_D000095802__ProTides	G52684JK
MESH_D000095802__ProTides	G56302TD
MESH_D000095802__ProTides	G57544ON
MESH_D000095802__ProTides	G62205NF
MESH_D000095802__ProTides	G81574IL
MESH_D000095802__ProTides	G90700FT
MESH_D000095802__ProTides	G95663PY
MESH_D000095842__Immune_System_Exhaustion	G19289JN
MESH_D000095842__Immune_System_Exhaustion	G90977ZH
MESH_D000095843__T_Cell_Senescence	G10199RZ
MESH_D000095843__T_Cell_Senescence	G11190WY
MESH_D000095843__T_Cell_Senescence	G17719LU
MESH_D000095843__T_Cell_Senescence	G54731DT
MESH_D000095843__T_Cell_Senescence	G90565QD
MESH_D000095866__Meat_Substitutes	G11189RK
MESH_D000095866__Meat_Substitutes	G70402YT
MESH_D000095866__Meat_Substitutes	G82139PI
MESH_D000095866__Meat_Substitutes	G83954EK
MESH_D000095866__Meat_Substitutes	G95705RN
MESH_D000095882__Mental_Health_Teletherapy	G05952XV
MESH_D000095882__Mental_Health_Teletherapy	G11912ME
MESH_D000095882__Mental_Health_Teletherapy	G17133DO
MESH_D000095882__Mental_Health_Teletherapy	G30098PP
MESH_D000095882__Mental_Health_Teletherapy	G30534BG
MESH_D000095882__Mental_Health_Teletherapy	G46677TE
MESH_D000095902__Avatar	G07375KG
MESH_D000095902__Avatar	G09609EN
MESH_D000095902__Avatar	G14630YS
MESH_D000095902__Avatar	G16067GC
MESH_D000095902__Avatar	G22768VO
MESH_D000095902__Avatar	G34442SS
MESH_D000095902__Avatar	G36344ZG
MESH_D000095902__Avatar	G42666HT
MESH_D000095902__Avatar	G48068RF
MESH_D000095902__Avatar	G56753XG
MESH_D000095902__Avatar	G62182OO
MESH_D000095902__Avatar	G64181RO
MESH_D000095902__Avatar	G66753FB
MESH_D000095902__Avatar	G70462WV
MESH_D000095902__Avatar	G79765YD
MESH_D000095902__Avatar	G82348BZ
MESH_D000095982__Channa_punctata	G02872LW
MESH_D000095983__Bacterial_Lysates	G00030SF
MESH_D000095983__Bacterial_Lysates	G00063TX
MESH_D000095983__Bacterial_Lysates	G00090SL
MESH_D000095983__Bacterial_Lysates	G00134GJ
MESH_D000095983__Bacterial_Lysates	G00200HU
MESH_D000095983__Bacterial_Lysates	G00225DC
MESH_D000095983__Bacterial_Lysates	G00428TE
MESH_D000095983__Bacterial_Lysates	G00707LL
MESH_D000095983__Bacterial_Lysates	G00735QX
MESH_D000095983__Bacterial_Lysates	G00917IM
MESH_D000095983__Bacterial_Lysates	G00938YC
MESH_D000095983__Bacterial_Lysates	G01146FB
MESH_D000095983__Bacterial_Lysates	G01297HV
MESH_D000095983__Bacterial_Lysates	G01471JM
MESH_D000095983__Bacterial_Lysates	G01522RS
MESH_D000095983__Bacterial_Lysates	G01885UP
MESH_D000095983__Bacterial_Lysates	G01901LJ
MESH_D000095983__Bacterial_Lysates	G01906TI
MESH_D000095983__Bacterial_Lysates	G02072LK
MESH_D000095983__Bacterial_Lysates	G02179RF
MESH_D000095983__Bacterial_Lysates	G02313XM
MESH_D000095983__Bacterial_Lysates	G02622MM
MESH_D000095983__Bacterial_Lysates	G02700LG
MESH_D000095983__Bacterial_Lysates	G02801LU
MESH_D000095983__Bacterial_Lysates	G02870SD
MESH_D000095983__Bacterial_Lysates	G02925RL
MESH_D000095983__Bacterial_Lysates	G02954DZ
MESH_D000095983__Bacterial_Lysates	G03285XX
MESH_D000095983__Bacterial_Lysates	G03314ZP
MESH_D000095983__Bacterial_Lysates	G03321QE
MESH_D000095983__Bacterial_Lysates	G03424HW
MESH_D000095983__Bacterial_Lysates	G03427EZ
MESH_D000095983__Bacterial_Lysates	G03439PY
MESH_D000095983__Bacterial_Lysates	G03637TP
MESH_D000095983__Bacterial_Lysates	G03782XL
MESH_D000095983__Bacterial_Lysates	G04150EU
MESH_D000095983__Bacterial_Lysates	G04160DI
MESH_D000095983__Bacterial_Lysates	G04178KA
MESH_D000095983__Bacterial_Lysates	G04195LD
MESH_D000095983__Bacterial_Lysates	G04829KA
MESH_D000095983__Bacterial_Lysates	G04941YC
MESH_D000095983__Bacterial_Lysates	G05022JP
MESH_D000095983__Bacterial_Lysates	G05402OC
MESH_D000095983__Bacterial_Lysates	G05430UY
MESH_D000095983__Bacterial_Lysates	G05585OK
MESH_D000095983__Bacterial_Lysates	G05865NV
MESH_D000095983__Bacterial_Lysates	G05885FG
MESH_D000095983__Bacterial_Lysates	G05921XW
MESH_D000095983__Bacterial_Lysates	G05955QD
MESH_D000095983__Bacterial_Lysates	G05964BT
MESH_D000095983__Bacterial_Lysates	G05990LU
MESH_D000095983__Bacterial_Lysates	G06046DG
MESH_D000095983__Bacterial_Lysates	G06141RV
MESH_D000095983__Bacterial_Lysates	G06169WK
MESH_D000095983__Bacterial_Lysates	G06222RB
MESH_D000095983__Bacterial_Lysates	G06239NA
MESH_D000095983__Bacterial_Lysates	G06386LP
MESH_D000095983__Bacterial_Lysates	G06716KN
MESH_D000095983__Bacterial_Lysates	G06987LY
MESH_D000095983__Bacterial_Lysates	G06997QC
MESH_D000095983__Bacterial_Lysates	G07059FD
MESH_D000095983__Bacterial_Lysates	G07424OB
MESH_D000095983__Bacterial_Lysates	G07426MF
MESH_D000095983__Bacterial_Lysates	G07468HS
MESH_D000095983__Bacterial_Lysates	G07481UO
MESH_D000095983__Bacterial_Lysates	G07492FS
MESH_D000095983__Bacterial_Lysates	G07569HG
MESH_D000095983__Bacterial_Lysates	G07572SG
MESH_D000095983__Bacterial_Lysates	G07573UB
MESH_D000095983__Bacterial_Lysates	G07806EC
MESH_D000095983__Bacterial_Lysates	G07895OH
MESH_D000095983__Bacterial_Lysates	G07930FY
MESH_D000095983__Bacterial_Lysates	G08050SF
MESH_D000095983__Bacterial_Lysates	G08107BH
MESH_D000095983__Bacterial_Lysates	G08261FC
MESH_D000095983__Bacterial_Lysates	G08267IW
MESH_D000095983__Bacterial_Lysates	G08631JB
MESH_D000095983__Bacterial_Lysates	G08926ED
MESH_D000095983__Bacterial_Lysates	G08932DK
MESH_D000095983__Bacterial_Lysates	G08946OO
MESH_D000095983__Bacterial_Lysates	G09049BP
MESH_D000095983__Bacterial_Lysates	G09141DK
MESH_D000095983__Bacterial_Lysates	G09214PK
MESH_D000095983__Bacterial_Lysates	G09324ZP
MESH_D000095983__Bacterial_Lysates	G09494DM
MESH_D000095983__Bacterial_Lysates	G09630SJ
MESH_D000095983__Bacterial_Lysates	G09683SR
MESH_D000095983__Bacterial_Lysates	G09763DR
MESH_D000095983__Bacterial_Lysates	G09859GS
MESH_D000095983__Bacterial_Lysates	G10032GS
MESH_D000095983__Bacterial_Lysates	G10175WC
MESH_D000095983__Bacterial_Lysates	G10452FC
MESH_D000095983__Bacterial_Lysates	G10489ZL
MESH_D000095983__Bacterial_Lysates	G10552KN
MESH_D000095983__Bacterial_Lysates	G11074FA
MESH_D000095983__Bacterial_Lysates	G11287ST
MESH_D000095983__Bacterial_Lysates	G11676OO
MESH_D000095983__Bacterial_Lysates	G11989ZW
MESH_D000095983__Bacterial_Lysates	G12002VK
MESH_D000095983__Bacterial_Lysates	G12188JC
MESH_D000095983__Bacterial_Lysates	G12213TI
MESH_D000095983__Bacterial_Lysates	G12403TU
MESH_D000095983__Bacterial_Lysates	G12537VI
MESH_D000095983__Bacterial_Lysates	G12565PF
MESH_D000095983__Bacterial_Lysates	G12599JK
MESH_D000095983__Bacterial_Lysates	G12737RH
MESH_D000095983__Bacterial_Lysates	G13016YG
MESH_D000095983__Bacterial_Lysates	G13085EC
MESH_D000095983__Bacterial_Lysates	G13108XT
MESH_D000095983__Bacterial_Lysates	G13214TL
MESH_D000095983__Bacterial_Lysates	G13452PL
MESH_D000095983__Bacterial_Lysates	G13477DY
MESH_D000095983__Bacterial_Lysates	G13676YW
MESH_D000095983__Bacterial_Lysates	G13810LI
MESH_D000095983__Bacterial_Lysates	G13914PI
MESH_D000095983__Bacterial_Lysates	G13920XQ
MESH_D000095983__Bacterial_Lysates	G13922ZQ
MESH_D000095983__Bacterial_Lysates	G13965LU
MESH_D000095983__Bacterial_Lysates	G14033GQ
MESH_D000095983__Bacterial_Lysates	G14551OF
MESH_D000095983__Bacterial_Lysates	G14630JE
MESH_D000095983__Bacterial_Lysates	G14797ZW
MESH_D000095983__Bacterial_Lysates	G14817FM
MESH_D000095983__Bacterial_Lysates	G14881RR
MESH_D000095983__Bacterial_Lysates	G14972AI
MESH_D000095983__Bacterial_Lysates	G15314EL
MESH_D000095983__Bacterial_Lysates	G15413IC
MESH_D000095983__Bacterial_Lysates	G15476WZ
MESH_D000095983__Bacterial_Lysates	G15567EV
MESH_D000095983__Bacterial_Lysates	G15846PD
MESH_D000095983__Bacterial_Lysates	G15944QQ
MESH_D000095983__Bacterial_Lysates	G16393ZL
MESH_D000095983__Bacterial_Lysates	G16589PF
MESH_D000095983__Bacterial_Lysates	G16708YX
MESH_D000095983__Bacterial_Lysates	G16834EB
MESH_D000095983__Bacterial_Lysates	G16870CD
MESH_D000095983__Bacterial_Lysates	G16873WQ
MESH_D000095983__Bacterial_Lysates	G16986JY
MESH_D000095983__Bacterial_Lysates	G17063ZC
MESH_D000095983__Bacterial_Lysates	G17342KE
MESH_D000095983__Bacterial_Lysates	G17366KR
MESH_D000095983__Bacterial_Lysates	G17401LE
MESH_D000095983__Bacterial_Lysates	G17470DT
MESH_D000095983__Bacterial_Lysates	G17493HU
MESH_D000095983__Bacterial_Lysates	G17671LU
MESH_D000095983__Bacterial_Lysates	G17766KC
MESH_D000095983__Bacterial_Lysates	G18345TR
MESH_D000095983__Bacterial_Lysates	G18508LH
MESH_D000095983__Bacterial_Lysates	G18524KT
MESH_D000095983__Bacterial_Lysates	G18711DR
MESH_D000095983__Bacterial_Lysates	G18751BE
MESH_D000095983__Bacterial_Lysates	G18758CN
MESH_D000095983__Bacterial_Lysates	G18792RR
MESH_D000095983__Bacterial_Lysates	G18865CZ
MESH_D000095983__Bacterial_Lysates	G18874TB
MESH_D000095983__Bacterial_Lysates	G19027SD
MESH_D000095983__Bacterial_Lysates	G19488MF
MESH_D000095983__Bacterial_Lysates	G19503WF
MESH_D000095983__Bacterial_Lysates	G19544IY
MESH_D000095983__Bacterial_Lysates	G19547UR
MESH_D000095983__Bacterial_Lysates	G20230SP
MESH_D000095983__Bacterial_Lysates	G20270DV
MESH_D000095983__Bacterial_Lysates	G20758EP
MESH_D000095983__Bacterial_Lysates	G20785DR
MESH_D000095983__Bacterial_Lysates	G21352DC
MESH_D000095983__Bacterial_Lysates	G21467MX
MESH_D000095983__Bacterial_Lysates	G21724UH
MESH_D000095983__Bacterial_Lysates	G21802LM
MESH_D000095983__Bacterial_Lysates	G21816FF
MESH_D000095983__Bacterial_Lysates	G21973UN
MESH_D000095983__Bacterial_Lysates	G22394PN
MESH_D000095983__Bacterial_Lysates	G22423YU
MESH_D000095983__Bacterial_Lysates	G22499KE
MESH_D000095983__Bacterial_Lysates	G23118AT
MESH_D000095983__Bacterial_Lysates	G23122ZV
MESH_D000095983__Bacterial_Lysates	G23320BW
MESH_D000095983__Bacterial_Lysates	G23658EU
MESH_D000095983__Bacterial_Lysates	G23983FH
MESH_D000095983__Bacterial_Lysates	G24101CV
MESH_D000095983__Bacterial_Lysates	G24427RU
MESH_D000095983__Bacterial_Lysates	G24472PB
MESH_D000095983__Bacterial_Lysates	G24690SF
MESH_D000095983__Bacterial_Lysates	G24766DX
MESH_D000095983__Bacterial_Lysates	G24773VT
MESH_D000095983__Bacterial_Lysates	G24883RU
MESH_D000095983__Bacterial_Lysates	G25177ZT
MESH_D000095983__Bacterial_Lysates	G25296NU
MESH_D000095983__Bacterial_Lysates	G25328BM
MESH_D000095983__Bacterial_Lysates	G25419XX
MESH_D000095983__Bacterial_Lysates	G25467IF
MESH_D000095983__Bacterial_Lysates	G25597UH
MESH_D000095983__Bacterial_Lysates	G25720PN
MESH_D000095983__Bacterial_Lysates	G25799NN
MESH_D000095983__Bacterial_Lysates	G25861OG
MESH_D000095983__Bacterial_Lysates	G26151GY
MESH_D000095983__Bacterial_Lysates	G26288EM
MESH_D000095983__Bacterial_Lysates	G26402MJ
MESH_D000095983__Bacterial_Lysates	G26580MW
MESH_D000095983__Bacterial_Lysates	G26993PZ
MESH_D000095983__Bacterial_Lysates	G27172DU
MESH_D000095983__Bacterial_Lysates	G27216CX
MESH_D000095983__Bacterial_Lysates	G27224CC
MESH_D000095983__Bacterial_Lysates	G27306QW
MESH_D000095983__Bacterial_Lysates	G27444ZS
MESH_D000095983__Bacterial_Lysates	G27608TY
MESH_D000095983__Bacterial_Lysates	G27617AX
MESH_D000095983__Bacterial_Lysates	G27717PG
MESH_D000095983__Bacterial_Lysates	G27816HE
MESH_D000095983__Bacterial_Lysates	G27824IV
MESH_D000095983__Bacterial_Lysates	G28026DF
MESH_D000095983__Bacterial_Lysates	G28083CC
MESH_D000095983__Bacterial_Lysates	G28405NV
MESH_D000095983__Bacterial_Lysates	G28453AJ
MESH_D000095983__Bacterial_Lysates	G28540EY
MESH_D000095983__Bacterial_Lysates	G28913AC
MESH_D000095983__Bacterial_Lysates	G28971SZ
MESH_D000095983__Bacterial_Lysates	G29177UO
MESH_D000095983__Bacterial_Lysates	G29314BJ
MESH_D000095983__Bacterial_Lysates	G29589IQ
MESH_D000095983__Bacterial_Lysates	G29638JA
MESH_D000095983__Bacterial_Lysates	G29751MN
MESH_D000095983__Bacterial_Lysates	G29789DX
MESH_D000095983__Bacterial_Lysates	G29837JK
MESH_D000095983__Bacterial_Lysates	G29924NS
MESH_D000095983__Bacterial_Lysates	G30097EB
MESH_D000095983__Bacterial_Lysates	G30166CN
MESH_D000095983__Bacterial_Lysates	G30285SX
MESH_D000095983__Bacterial_Lysates	G30377PI
MESH_D000095983__Bacterial_Lysates	G30382YM
MESH_D000095983__Bacterial_Lysates	G30411HI
MESH_D000095983__Bacterial_Lysates	G30880YI
MESH_D000095983__Bacterial_Lysates	G30990TH
MESH_D000095983__Bacterial_Lysates	G31317BJ
MESH_D000095983__Bacterial_Lysates	G31404TK
MESH_D000095983__Bacterial_Lysates	G31453AS
MESH_D000095983__Bacterial_Lysates	G31750JG
MESH_D000095983__Bacterial_Lysates	G32052VR
MESH_D000095983__Bacterial_Lysates	G32164SF
MESH_D000095983__Bacterial_Lysates	G32210HR
MESH_D000095983__Bacterial_Lysates	G32248OB
MESH_D000095983__Bacterial_Lysates	G32517OV
MESH_D000095983__Bacterial_Lysates	G32955IX
MESH_D000095983__Bacterial_Lysates	G33037ZG
MESH_D000095983__Bacterial_Lysates	G33147FH
MESH_D000095983__Bacterial_Lysates	G33202JT
MESH_D000095983__Bacterial_Lysates	G33322MN
MESH_D000095983__Bacterial_Lysates	G33755AN
MESH_D000095983__Bacterial_Lysates	G33942AM
MESH_D000095983__Bacterial_Lysates	G34232WB
MESH_D000095983__Bacterial_Lysates	G34268ML
MESH_D000095983__Bacterial_Lysates	G34492HC
MESH_D000095983__Bacterial_Lysates	G34687NA
MESH_D000095983__Bacterial_Lysates	G34722BO
MESH_D000095983__Bacterial_Lysates	G34736UB
MESH_D000095983__Bacterial_Lysates	G35078LH
MESH_D000095983__Bacterial_Lysates	G35247YK
MESH_D000095983__Bacterial_Lysates	G35497QV
MESH_D000095983__Bacterial_Lysates	G35539PS
MESH_D000095983__Bacterial_Lysates	G35609DD
MESH_D000095983__Bacterial_Lysates	G35833WE
MESH_D000095983__Bacterial_Lysates	G36044AY
MESH_D000095983__Bacterial_Lysates	G36354NP
MESH_D000095983__Bacterial_Lysates	G36356IS
MESH_D000095983__Bacterial_Lysates	G36463OM
MESH_D000095983__Bacterial_Lysates	G36490KX
MESH_D000095983__Bacterial_Lysates	G36499NT
MESH_D000095983__Bacterial_Lysates	G36669BL
MESH_D000095983__Bacterial_Lysates	G36689RG
MESH_D000095983__Bacterial_Lysates	G36852OH
MESH_D000095983__Bacterial_Lysates	G36976LV
MESH_D000095983__Bacterial_Lysates	G37178OW
MESH_D000095983__Bacterial_Lysates	G37338ID
MESH_D000095983__Bacterial_Lysates	G37414ZM
MESH_D000095983__Bacterial_Lysates	G37577RL
MESH_D000095983__Bacterial_Lysates	G37590CJ
MESH_D000095983__Bacterial_Lysates	G37609AG
MESH_D000095983__Bacterial_Lysates	G38287SG
MESH_D000095983__Bacterial_Lysates	G38492XC
MESH_D000095983__Bacterial_Lysates	G38550TA
MESH_D000095983__Bacterial_Lysates	G38810LK
MESH_D000095983__Bacterial_Lysates	G38890XJ
MESH_D000095983__Bacterial_Lysates	G38893LF
MESH_D000095983__Bacterial_Lysates	G39269AB
MESH_D000095983__Bacterial_Lysates	G39277TV
MESH_D000095983__Bacterial_Lysates	G39379OX
MESH_D000095983__Bacterial_Lysates	G39503BC
MESH_D000095983__Bacterial_Lysates	G39704BA
MESH_D000095983__Bacterial_Lysates	G39816YN
MESH_D000095983__Bacterial_Lysates	G39950BD
MESH_D000095983__Bacterial_Lysates	G40370CH
MESH_D000095983__Bacterial_Lysates	G40629AD
MESH_D000095983__Bacterial_Lysates	G40657CP
MESH_D000095983__Bacterial_Lysates	G40705YP
MESH_D000095983__Bacterial_Lysates	G40966NP
MESH_D000095983__Bacterial_Lysates	G41149VN
MESH_D000095983__Bacterial_Lysates	G41158BG
MESH_D000095983__Bacterial_Lysates	G41179WR
MESH_D000095983__Bacterial_Lysates	G41298OH
MESH_D000095983__Bacterial_Lysates	G41363UE
MESH_D000095983__Bacterial_Lysates	G41498NH
MESH_D000095983__Bacterial_Lysates	G41692GO
MESH_D000095983__Bacterial_Lysates	G41812WD
MESH_D000095983__Bacterial_Lysates	G41869MU
MESH_D000095983__Bacterial_Lysates	G41929NM
MESH_D000095983__Bacterial_Lysates	G41939VD
MESH_D000095983__Bacterial_Lysates	G42000OD
MESH_D000095983__Bacterial_Lysates	G42051BB
MESH_D000095983__Bacterial_Lysates	G42174LP
MESH_D000095983__Bacterial_Lysates	G42189VH
MESH_D000095983__Bacterial_Lysates	G42328IQ
MESH_D000095983__Bacterial_Lysates	G42709MT
MESH_D000095983__Bacterial_Lysates	G42924BL
MESH_D000095983__Bacterial_Lysates	G43127LX
MESH_D000095983__Bacterial_Lysates	G43214HL
MESH_D000095983__Bacterial_Lysates	G43651VI
MESH_D000095983__Bacterial_Lysates	G43676HY
MESH_D000095983__Bacterial_Lysates	G43759AV
MESH_D000095983__Bacterial_Lysates	G43769AW
MESH_D000095983__Bacterial_Lysates	G43815IR
MESH_D000095983__Bacterial_Lysates	G43820VE
MESH_D000095983__Bacterial_Lysates	G44008CQ
MESH_D000095983__Bacterial_Lysates	G44014UR
MESH_D000095983__Bacterial_Lysates	G44061OR
MESH_D000095983__Bacterial_Lysates	G44069MM
MESH_D000095983__Bacterial_Lysates	G44359GY
MESH_D000095983__Bacterial_Lysates	G44689NW
MESH_D000095983__Bacterial_Lysates	G44694VM
MESH_D000095983__Bacterial_Lysates	G44780FR
MESH_D000095983__Bacterial_Lysates	G44795NZ
MESH_D000095983__Bacterial_Lysates	G45531VK
MESH_D000095983__Bacterial_Lysates	G45612WX
MESH_D000095983__Bacterial_Lysates	G45677DF
MESH_D000095983__Bacterial_Lysates	G45850GE
MESH_D000095983__Bacterial_Lysates	G46049OU
MESH_D000095983__Bacterial_Lysates	G46053WI
MESH_D000095983__Bacterial_Lysates	G46082ZX
MESH_D000095983__Bacterial_Lysates	G46157XM
MESH_D000095983__Bacterial_Lysates	G46435II
MESH_D000095983__Bacterial_Lysates	G47003GQ
MESH_D000095983__Bacterial_Lysates	G47123OI
MESH_D000095983__Bacterial_Lysates	G47210BR
MESH_D000095983__Bacterial_Lysates	G47250EA
MESH_D000095983__Bacterial_Lysates	G47330ND
MESH_D000095983__Bacterial_Lysates	G47367TQ
MESH_D000095983__Bacterial_Lysates	G47491EV
MESH_D000095983__Bacterial_Lysates	G47618UU
MESH_D000095983__Bacterial_Lysates	G47635PB
MESH_D000095983__Bacterial_Lysates	G47642WT
MESH_D000095983__Bacterial_Lysates	G47669WF
MESH_D000095983__Bacterial_Lysates	G47716FC
MESH_D000095983__Bacterial_Lysates	G47773BX
MESH_D000095983__Bacterial_Lysates	G47885AY
MESH_D000095983__Bacterial_Lysates	G48156QU
MESH_D000095983__Bacterial_Lysates	G48521NE
MESH_D000095983__Bacterial_Lysates	G48628JZ
MESH_D000095983__Bacterial_Lysates	G48885XV
MESH_D000095983__Bacterial_Lysates	G48997SD
MESH_D000095983__Bacterial_Lysates	G49015UJ
MESH_D000095983__Bacterial_Lysates	G49149HT
MESH_D000095983__Bacterial_Lysates	G49262IW
MESH_D000095983__Bacterial_Lysates	G49312SD
MESH_D000095983__Bacterial_Lysates	G49465VL
MESH_D000095983__Bacterial_Lysates	G49668WV
MESH_D000095983__Bacterial_Lysates	G49826EU
MESH_D000095983__Bacterial_Lysates	G49834AR
MESH_D000095983__Bacterial_Lysates	G49886PF
MESH_D000095983__Bacterial_Lysates	G50011VS
MESH_D000095983__Bacterial_Lysates	G50036ZG
MESH_D000095983__Bacterial_Lysates	G50101XU
MESH_D000095983__Bacterial_Lysates	G50111MS
MESH_D000095983__Bacterial_Lysates	G50192PR
MESH_D000095983__Bacterial_Lysates	G50336VA
MESH_D000095983__Bacterial_Lysates	G50859CR
MESH_D000095983__Bacterial_Lysates	G50915BG
MESH_D000095983__Bacterial_Lysates	G51004AF
MESH_D000095983__Bacterial_Lysates	G51686WJ
MESH_D000095983__Bacterial_Lysates	G52232PE
MESH_D000095983__Bacterial_Lysates	G52240HZ
MESH_D000095983__Bacterial_Lysates	G52342NM
MESH_D000095983__Bacterial_Lysates	G52423VD
MESH_D000095983__Bacterial_Lysates	G52461QW
MESH_D000095983__Bacterial_Lysates	G52630DH
MESH_D000095983__Bacterial_Lysates	G52756JV
MESH_D000095983__Bacterial_Lysates	G53122GG
MESH_D000095983__Bacterial_Lysates	G53355NA
MESH_D000095983__Bacterial_Lysates	G53618HL
MESH_D000095983__Bacterial_Lysates	G53674DR
MESH_D000095983__Bacterial_Lysates	G53685HQ
MESH_D000095983__Bacterial_Lysates	G53851IA
MESH_D000095983__Bacterial_Lysates	G53863CC
MESH_D000095983__Bacterial_Lysates	G54087MP
MESH_D000095983__Bacterial_Lysates	G54220AA
MESH_D000095983__Bacterial_Lysates	G54352RN
MESH_D000095983__Bacterial_Lysates	G54719BO
MESH_D000095983__Bacterial_Lysates	G54819CY
MESH_D000095983__Bacterial_Lysates	G54822UD
MESH_D000095983__Bacterial_Lysates	G55028QM
MESH_D000095983__Bacterial_Lysates	G55175MS
MESH_D000095983__Bacterial_Lysates	G55194HE
MESH_D000095983__Bacterial_Lysates	G55278TS
MESH_D000095983__Bacterial_Lysates	G55381QK
MESH_D000095983__Bacterial_Lysates	G55416CJ
MESH_D000095983__Bacterial_Lysates	G55572FB
MESH_D000095983__Bacterial_Lysates	G55792AU
MESH_D000095983__Bacterial_Lysates	G56394QM
MESH_D000095983__Bacterial_Lysates	G57229GY
MESH_D000095983__Bacterial_Lysates	G57257CT
MESH_D000095983__Bacterial_Lysates	G57392QJ
MESH_D000095983__Bacterial_Lysates	G57683SH
MESH_D000095983__Bacterial_Lysates	G57757TQ
MESH_D000095983__Bacterial_Lysates	G57858IF
MESH_D000095983__Bacterial_Lysates	G57929HT
MESH_D000095983__Bacterial_Lysates	G57931YB
MESH_D000095983__Bacterial_Lysates	G57941DG
MESH_D000095983__Bacterial_Lysates	G57959BY
MESH_D000095983__Bacterial_Lysates	G58198UK
MESH_D000095983__Bacterial_Lysates	G58312SP
MESH_D000095983__Bacterial_Lysates	G58367YI
MESH_D000095983__Bacterial_Lysates	G58399DJ
MESH_D000095983__Bacterial_Lysates	G58436MU
MESH_D000095983__Bacterial_Lysates	G58627EA
MESH_D000095983__Bacterial_Lysates	G58792HK
MESH_D000095983__Bacterial_Lysates	G58959BY
MESH_D000095983__Bacterial_Lysates	G59042QB
MESH_D000095983__Bacterial_Lysates	G59254RE
MESH_D000095983__Bacterial_Lysates	G59333UD
MESH_D000095983__Bacterial_Lysates	G59365XO
MESH_D000095983__Bacterial_Lysates	G59541HN
MESH_D000095983__Bacterial_Lysates	G59621XG
MESH_D000095983__Bacterial_Lysates	G59657WE
MESH_D000095983__Bacterial_Lysates	G59734VX
MESH_D000095983__Bacterial_Lysates	G59768EJ
MESH_D000095983__Bacterial_Lysates	G59772JA
MESH_D000095983__Bacterial_Lysates	G59817ED
MESH_D000095983__Bacterial_Lysates	G59856XH
MESH_D000095983__Bacterial_Lysates	G60098BY
MESH_D000095983__Bacterial_Lysates	G60268QL
MESH_D000095983__Bacterial_Lysates	G60474KC
MESH_D000095983__Bacterial_Lysates	G60522FP
MESH_D000095983__Bacterial_Lysates	G60683ZC
MESH_D000095983__Bacterial_Lysates	G61193GL
MESH_D000095983__Bacterial_Lysates	G61330TA
MESH_D000095983__Bacterial_Lysates	G61396YH
MESH_D000095983__Bacterial_Lysates	G61485JO
MESH_D000095983__Bacterial_Lysates	G61606VE
MESH_D000095983__Bacterial_Lysates	G61798WL
MESH_D000095983__Bacterial_Lysates	G62209WP
MESH_D000095983__Bacterial_Lysates	G62651WR
MESH_D000095983__Bacterial_Lysates	G62889TA
MESH_D000095983__Bacterial_Lysates	G63072CF
MESH_D000095983__Bacterial_Lysates	G63163TD
MESH_D000095983__Bacterial_Lysates	G63188UG
MESH_D000095983__Bacterial_Lysates	G63518EK
MESH_D000095983__Bacterial_Lysates	G63664YT
MESH_D000095983__Bacterial_Lysates	G63792JF
MESH_D000095983__Bacterial_Lysates	G64176NI
MESH_D000095983__Bacterial_Lysates	G64268SW
MESH_D000095983__Bacterial_Lysates	G64363JN
MESH_D000095983__Bacterial_Lysates	G64517NL
MESH_D000095983__Bacterial_Lysates	G64656HQ
MESH_D000095983__Bacterial_Lysates	G64744KA
MESH_D000095983__Bacterial_Lysates	G64930AW
MESH_D000095983__Bacterial_Lysates	G65050IE
MESH_D000095983__Bacterial_Lysates	G65303YU
MESH_D000095983__Bacterial_Lysates	G65437NL
MESH_D000095983__Bacterial_Lysates	G65672WF
MESH_D000095983__Bacterial_Lysates	G66043KI
MESH_D000095983__Bacterial_Lysates	G66158DX
MESH_D000095983__Bacterial_Lysates	G66229CC
MESH_D000095983__Bacterial_Lysates	G66300DL
MESH_D000095983__Bacterial_Lysates	G66553JE
MESH_D000095983__Bacterial_Lysates	G66918JB
MESH_D000095983__Bacterial_Lysates	G66942EU
MESH_D000095983__Bacterial_Lysates	G66975KF
MESH_D000095983__Bacterial_Lysates	G67086MR
MESH_D000095983__Bacterial_Lysates	G67261TV
MESH_D000095983__Bacterial_Lysates	G67299DA
MESH_D000095983__Bacterial_Lysates	G67299FT
MESH_D000095983__Bacterial_Lysates	G67525QU
MESH_D000095983__Bacterial_Lysates	G67571VI
MESH_D000095983__Bacterial_Lysates	G67685UX
MESH_D000095983__Bacterial_Lysates	G67925AS
MESH_D000095983__Bacterial_Lysates	G68327AA
MESH_D000095983__Bacterial_Lysates	G68349DP
MESH_D000095983__Bacterial_Lysates	G68371HY
MESH_D000095983__Bacterial_Lysates	G68406BU
MESH_D000095983__Bacterial_Lysates	G68747YO
MESH_D000095983__Bacterial_Lysates	G68891VQ
MESH_D000095983__Bacterial_Lysates	G69030ZC
MESH_D000095983__Bacterial_Lysates	G69684EU
MESH_D000095983__Bacterial_Lysates	G70067RD
MESH_D000095983__Bacterial_Lysates	G70081AF
MESH_D000095983__Bacterial_Lysates	G70158KQ
MESH_D000095983__Bacterial_Lysates	G70181GX
MESH_D000095983__Bacterial_Lysates	G70197EV
MESH_D000095983__Bacterial_Lysates	G70215IM
MESH_D000095983__Bacterial_Lysates	G70383XF
MESH_D000095983__Bacterial_Lysates	G70536RP
MESH_D000095983__Bacterial_Lysates	G70751VA
MESH_D000095983__Bacterial_Lysates	G71077QL
MESH_D000095983__Bacterial_Lysates	G71202JE
MESH_D000095983__Bacterial_Lysates	G71254KQ
MESH_D000095983__Bacterial_Lysates	G71275LL
MESH_D000095983__Bacterial_Lysates	G71384SN
MESH_D000095983__Bacterial_Lysates	G71722OA
MESH_D000095983__Bacterial_Lysates	G71813BG
MESH_D000095983__Bacterial_Lysates	G72723DW
MESH_D000095983__Bacterial_Lysates	G72794KN
MESH_D000095983__Bacterial_Lysates	G72802AC
MESH_D000095983__Bacterial_Lysates	G73267DX
MESH_D000095983__Bacterial_Lysates	G73288YX
MESH_D000095983__Bacterial_Lysates	G73514DN
MESH_D000095983__Bacterial_Lysates	G73527VB
MESH_D000095983__Bacterial_Lysates	G73775TI
MESH_D000095983__Bacterial_Lysates	G73839MQ
MESH_D000095983__Bacterial_Lysates	G73964LT
MESH_D000095983__Bacterial_Lysates	G74023WV
MESH_D000095983__Bacterial_Lysates	G74649XE
MESH_D000095983__Bacterial_Lysates	G74677SA
MESH_D000095983__Bacterial_Lysates	G75093BI
MESH_D000095983__Bacterial_Lysates	G75098RR
MESH_D000095983__Bacterial_Lysates	G75098YZ
MESH_D000095983__Bacterial_Lysates	G75355LO
MESH_D000095983__Bacterial_Lysates	G75377VE
MESH_D000095983__Bacterial_Lysates	G75836CA
MESH_D000095983__Bacterial_Lysates	G76757AV
MESH_D000095983__Bacterial_Lysates	G76826RP
MESH_D000095983__Bacterial_Lysates	G76967MD
MESH_D000095983__Bacterial_Lysates	G77159KW
MESH_D000095983__Bacterial_Lysates	G77439SE
MESH_D000095983__Bacterial_Lysates	G77477HF
MESH_D000095983__Bacterial_Lysates	G77767GG
MESH_D000095983__Bacterial_Lysates	G77833TJ
MESH_D000095983__Bacterial_Lysates	G78202UH
MESH_D000095983__Bacterial_Lysates	G78520JL
MESH_D000095983__Bacterial_Lysates	G78602WV
MESH_D000095983__Bacterial_Lysates	G78986LU
MESH_D000095983__Bacterial_Lysates	G79082PR
MESH_D000095983__Bacterial_Lysates	G79286PR
MESH_D000095983__Bacterial_Lysates	G79303ZM
MESH_D000095983__Bacterial_Lysates	G79307NW
MESH_D000095983__Bacterial_Lysates	G79608EK
MESH_D000095983__Bacterial_Lysates	G79737JA
MESH_D000095983__Bacterial_Lysates	G80156NV
MESH_D000095983__Bacterial_Lysates	G80899FJ
MESH_D000095983__Bacterial_Lysates	G80979BC
MESH_D000095983__Bacterial_Lysates	G81208RX
MESH_D000095983__Bacterial_Lysates	G81245YS
MESH_D000095983__Bacterial_Lysates	G81398SP
MESH_D000095983__Bacterial_Lysates	G81401HI
MESH_D000095983__Bacterial_Lysates	G81492DM
MESH_D000095983__Bacterial_Lysates	G81680XP
MESH_D000095983__Bacterial_Lysates	G81735HL
MESH_D000095983__Bacterial_Lysates	G82142DS
MESH_D000095983__Bacterial_Lysates	G82195ZP
MESH_D000095983__Bacterial_Lysates	G82314XU
MESH_D000095983__Bacterial_Lysates	G82331QL
MESH_D000095983__Bacterial_Lysates	G82582YH
MESH_D000095983__Bacterial_Lysates	G83402AD
MESH_D000095983__Bacterial_Lysates	G84256KX
MESH_D000095983__Bacterial_Lysates	G84444TS
MESH_D000095983__Bacterial_Lysates	G84596VQ
MESH_D000095983__Bacterial_Lysates	G84643HK
MESH_D000095983__Bacterial_Lysates	G84735JB
MESH_D000095983__Bacterial_Lysates	G85380WH
MESH_D000095983__Bacterial_Lysates	G85858FO
MESH_D000095983__Bacterial_Lysates	G86096CI
MESH_D000095983__Bacterial_Lysates	G86538NY
MESH_D000095983__Bacterial_Lysates	G86558QU
MESH_D000095983__Bacterial_Lysates	G86709KI
MESH_D000095983__Bacterial_Lysates	G87216ET
MESH_D000095983__Bacterial_Lysates	G87225SH
MESH_D000095983__Bacterial_Lysates	G87492XO
MESH_D000095983__Bacterial_Lysates	G87542ZR
MESH_D000095983__Bacterial_Lysates	G87644LC
MESH_D000095983__Bacterial_Lysates	G87741AR
MESH_D000095983__Bacterial_Lysates	G87776GF
MESH_D000095983__Bacterial_Lysates	G87918CK
MESH_D000095983__Bacterial_Lysates	G88028XS
MESH_D000095983__Bacterial_Lysates	G88169TX
MESH_D000095983__Bacterial_Lysates	G88189BD
MESH_D000095983__Bacterial_Lysates	G88218GP
MESH_D000095983__Bacterial_Lysates	G88674XM
MESH_D000095983__Bacterial_Lysates	G88767NN
MESH_D000095983__Bacterial_Lysates	G89427EY
MESH_D000095983__Bacterial_Lysates	G89455DM
MESH_D000095983__Bacterial_Lysates	G89483DX
MESH_D000095983__Bacterial_Lysates	G90145AA
MESH_D000095983__Bacterial_Lysates	G90473OY
MESH_D000095983__Bacterial_Lysates	G90480KP
MESH_D000095983__Bacterial_Lysates	G90536LP
MESH_D000095983__Bacterial_Lysates	G90770SD
MESH_D000095983__Bacterial_Lysates	G90936KG
MESH_D000095983__Bacterial_Lysates	G91136CV
MESH_D000095983__Bacterial_Lysates	G91300JA
MESH_D000095983__Bacterial_Lysates	G91571FD
MESH_D000095983__Bacterial_Lysates	G91690AS
MESH_D000095983__Bacterial_Lysates	G91863JD
MESH_D000095983__Bacterial_Lysates	G91912PC
MESH_D000095983__Bacterial_Lysates	G92056YD
MESH_D000095983__Bacterial_Lysates	G92067QO
MESH_D000095983__Bacterial_Lysates	G92233FE
MESH_D000095983__Bacterial_Lysates	G92389FV
MESH_D000095983__Bacterial_Lysates	G92473LA
MESH_D000095983__Bacterial_Lysates	G92543ZD
MESH_D000095983__Bacterial_Lysates	G92694DA
MESH_D000095983__Bacterial_Lysates	G92851NC
MESH_D000095983__Bacterial_Lysates	G92890KE
MESH_D000095983__Bacterial_Lysates	G93042DD
MESH_D000095983__Bacterial_Lysates	G93095NL
MESH_D000095983__Bacterial_Lysates	G93261OQ
MESH_D000095983__Bacterial_Lysates	G93350NC
MESH_D000095983__Bacterial_Lysates	G93532XA
MESH_D000095983__Bacterial_Lysates	G93578EF
MESH_D000095983__Bacterial_Lysates	G93596LB
MESH_D000095983__Bacterial_Lysates	G93606ZD
MESH_D000095983__Bacterial_Lysates	G93691ZU
MESH_D000095983__Bacterial_Lysates	G93952GX
MESH_D000095983__Bacterial_Lysates	G93960LW
MESH_D000095983__Bacterial_Lysates	G93998EE
MESH_D000095983__Bacterial_Lysates	G94160CX
MESH_D000095983__Bacterial_Lysates	G94363YS
MESH_D000095983__Bacterial_Lysates	G94691KR
MESH_D000095983__Bacterial_Lysates	G94713QU
MESH_D000095983__Bacterial_Lysates	G94993SP
MESH_D000095983__Bacterial_Lysates	G95053GC
MESH_D000095983__Bacterial_Lysates	G95210ZB
MESH_D000095983__Bacterial_Lysates	G95379LR
MESH_D000095983__Bacterial_Lysates	G95570FG
MESH_D000095983__Bacterial_Lysates	G96278TD
MESH_D000095983__Bacterial_Lysates	G96305XI
MESH_D000095983__Bacterial_Lysates	G96475CL
MESH_D000095983__Bacterial_Lysates	G96741HL
MESH_D000095983__Bacterial_Lysates	G97100OC
MESH_D000095983__Bacterial_Lysates	G97169VI
MESH_D000095983__Bacterial_Lysates	G97706OX
MESH_D000095983__Bacterial_Lysates	G97844NT
MESH_D000095983__Bacterial_Lysates	G98010HC
MESH_D000095983__Bacterial_Lysates	G98309KK
MESH_D000095983__Bacterial_Lysates	G98323RJ
MESH_D000095983__Bacterial_Lysates	G98497TJ
MESH_D000095983__Bacterial_Lysates	G98639HK
MESH_D000095983__Bacterial_Lysates	G98865UH
MESH_D000095983__Bacterial_Lysates	G99317XX
MESH_D000095983__Bacterial_Lysates	G99918IE
MESH_D000095983__Bacterial_Lysates	G99947OL
MESH_D000096__Acetone	G00510MX
MESH_D000096__Acetone	G00667RI
MESH_D000096__Acetone	G00761OX
MESH_D000096__Acetone	G01253IK
MESH_D000096__Acetone	G03679EO
MESH_D000096__Acetone	G04703FE
MESH_D000096__Acetone	G04984FA
MESH_D000096__Acetone	G04991CQ
MESH_D000096__Acetone	G05616WA
MESH_D000096__Acetone	G06583IY
MESH_D000096__Acetone	G07573UB
MESH_D000096__Acetone	G07614GN
MESH_D000096__Acetone	G07929BX
MESH_D000096__Acetone	G09583ED
MESH_D000096__Acetone	G09966BT
MESH_D000096__Acetone	G10569KY
MESH_D000096__Acetone	G10831DK
MESH_D000096__Acetone	G11621OB
MESH_D000096__Acetone	G12008GU
MESH_D000096__Acetone	G12765XB
MESH_D000096__Acetone	G12914LI
MESH_D000096__Acetone	G13228QB
MESH_D000096__Acetone	G13295LH
MESH_D000096__Acetone	G13312HH
MESH_D000096__Acetone	G14642ZL
MESH_D000096__Acetone	G14995JS
MESH_D000096__Acetone	G15731UO
MESH_D000096__Acetone	G15756HJ
MESH_D000096__Acetone	G15781VR
MESH_D000096__Acetone	G15977PF
MESH_D000096__Acetone	G16260QI
MESH_D000096__Acetone	G16302WG
MESH_D000096__Acetone	G17106BM
MESH_D000096__Acetone	G17726KV
MESH_D000096__Acetone	G18097IR
MESH_D000096__Acetone	G19005SG
MESH_D000096__Acetone	G19889SF
MESH_D000096__Acetone	G20094BR
MESH_D000096__Acetone	G22160NN
MESH_D000096__Acetone	G26068LI
MESH_D000096__Acetone	G26778WR
MESH_D000096__Acetone	G26954BE
MESH_D000096__Acetone	G27052CK
MESH_D000096__Acetone	G27633IW
MESH_D000096__Acetone	G28187RG
MESH_D000096__Acetone	G28273XW
MESH_D000096__Acetone	G28637OT
MESH_D000096__Acetone	G29997FV
MESH_D000096__Acetone	G30382YM
MESH_D000096__Acetone	G30727EY
MESH_D000096__Acetone	G30992CD
MESH_D000096__Acetone	G31124EV
MESH_D000096__Acetone	G31348UB
MESH_D000096__Acetone	G31887TI
MESH_D000096__Acetone	G32113QD
MESH_D000096__Acetone	G33148BV
MESH_D000096__Acetone	G33167JV
MESH_D000096__Acetone	G34855QC
MESH_D000096__Acetone	G35421HC
MESH_D000096__Acetone	G35613OB
MESH_D000096__Acetone	G37246FP
MESH_D000096__Acetone	G37659QC
MESH_D000096__Acetone	G37879VE
MESH_D000096__Acetone	G38083WI
MESH_D000096__Acetone	G38518RG
MESH_D000096__Acetone	G39289DE
MESH_D000096__Acetone	G42358LZ
MESH_D000096__Acetone	G43332AS
MESH_D000096__Acetone	G43421FP
MESH_D000096__Acetone	G44183LA
MESH_D000096__Acetone	G44473QZ
MESH_D000096__Acetone	G45307RW
MESH_D000096__Acetone	G46367IE
MESH_D000096__Acetone	G46435II
MESH_D000096__Acetone	G47716FC
MESH_D000096__Acetone	G48272KT
MESH_D000096__Acetone	G52505EM
MESH_D000096__Acetone	G52860LE
MESH_D000096__Acetone	G52870XQ
MESH_D000096__Acetone	G54746NB
MESH_D000096__Acetone	G54780QZ
MESH_D000096__Acetone	G56137IU
MESH_D000096__Acetone	G56262LH
MESH_D000096__Acetone	G57429WW
MESH_D000096__Acetone	G57445UB
MESH_D000096__Acetone	G59454FL
MESH_D000096__Acetone	G59485OU
MESH_D000096__Acetone	G60694PP
MESH_D000096__Acetone	G61484OO
MESH_D000096__Acetone	G62759AF
MESH_D000096__Acetone	G62785KV
MESH_D000096__Acetone	G64363JN
MESH_D000096__Acetone	G64714RC
MESH_D000096__Acetone	G66325LQ
MESH_D000096__Acetone	G66630IL
MESH_D000096__Acetone	G67603AC
MESH_D000096__Acetone	G68186WA
MESH_D000096__Acetone	G70085CI
MESH_D000096__Acetone	G71111MX
MESH_D000096__Acetone	G71309QD
MESH_D000096__Acetone	G72309KR
MESH_D000096__Acetone	G73191IY
MESH_D000096__Acetone	G74236BZ
MESH_D000096__Acetone	G75359EB
MESH_D000096__Acetone	G77184AL
MESH_D000096__Acetone	G80121OS
MESH_D000096__Acetone	G83217RW
MESH_D000096__Acetone	G84057FV
MESH_D000096__Acetone	G84174KV
MESH_D000096__Acetone	G84978IZ
MESH_D000096__Acetone	G86633LD
MESH_D000096__Acetone	G87399QF
MESH_D000096__Acetone	G89115WX
MESH_D000096__Acetone	G90210ZC
MESH_D000096__Acetone	G91395UL
MESH_D000096__Acetone	G91532KA
MESH_D000096__Acetone	G91563UQ
MESH_D000096__Acetone	G94787TM
MESH_D000096__Acetone	G95162VF
MESH_D000096__Acetone	G95570LA
MESH_D000096__Acetone	G98917TP
MESH_D000096__Acetone	G99398DL
MESH_D000096003__Hypertensive_Crisis	G50585FZ
MESH_D000096064__Sterilizing_Immunity	G27588XB
MESH_D000096064__Sterilizing_Immunity	G72709VR
MESH_D000096104__Biocuration	G37043KH
MESH_D000096104__Biocuration	G71893QN
MESH_D000096104__Biocuration	G86545YS
MESH_D000096104__Biocuration	G91801TT
MESH_D000096106__BNT162b5	G23622SL
MESH_D000096106__BNT162b5	G31387PS
MESH_D000096106__BNT162b5	G42666HT
MESH_D000096106__BNT162b5	G47362BJ
MESH_D000096106__BNT162b5	G89290XU
MESH_D000096142__Cutaneous_Malignant_Melanoma	G00504PZ
MESH_D000096142__Cutaneous_Malignant_Melanoma	G00646SN
MESH_D000096142__Cutaneous_Malignant_Melanoma	G00721FE
MESH_D000096142__Cutaneous_Malignant_Melanoma	G00910WD
MESH_D000096142__Cutaneous_Malignant_Melanoma	G01044XE
MESH_D000096142__Cutaneous_Malignant_Melanoma	G01789AQ
MESH_D000096142__Cutaneous_Malignant_Melanoma	G01878VC
MESH_D000096142__Cutaneous_Malignant_Melanoma	G02000GO
MESH_D000096142__Cutaneous_Malignant_Melanoma	G02021XC
MESH_D000096142__Cutaneous_Malignant_Melanoma	G02174FQ
MESH_D000096142__Cutaneous_Malignant_Melanoma	G02302MM
MESH_D000096142__Cutaneous_Malignant_Melanoma	G02532DY
MESH_D000096142__Cutaneous_Malignant_Melanoma	G02686MD
MESH_D000096142__Cutaneous_Malignant_Melanoma	G03021WA
MESH_D000096142__Cutaneous_Malignant_Melanoma	G03230AX
MESH_D000096142__Cutaneous_Malignant_Melanoma	G03250UN
MESH_D000096142__Cutaneous_Malignant_Melanoma	G03529DJ
MESH_D000096142__Cutaneous_Malignant_Melanoma	G04163JP
MESH_D000096142__Cutaneous_Malignant_Melanoma	G04232YK
MESH_D000096142__Cutaneous_Malignant_Melanoma	G04681PT
MESH_D000096142__Cutaneous_Malignant_Melanoma	G04705FR
MESH_D000096142__Cutaneous_Malignant_Melanoma	G05021AQ
MESH_D000096142__Cutaneous_Malignant_Melanoma	G05096LE
MESH_D000096142__Cutaneous_Malignant_Melanoma	G05252XR
MESH_D000096142__Cutaneous_Malignant_Melanoma	G05441GN
MESH_D000096142__Cutaneous_Malignant_Melanoma	G05481SO
MESH_D000096142__Cutaneous_Malignant_Melanoma	G05498YV
MESH_D000096142__Cutaneous_Malignant_Melanoma	G05552HC
MESH_D000096142__Cutaneous_Malignant_Melanoma	G05561HT
MESH_D000096142__Cutaneous_Malignant_Melanoma	G06092HK
MESH_D000096142__Cutaneous_Malignant_Melanoma	G06489EZ
MESH_D000096142__Cutaneous_Malignant_Melanoma	G07014AW
MESH_D000096142__Cutaneous_Malignant_Melanoma	G07589QZ
MESH_D000096142__Cutaneous_Malignant_Melanoma	G07817HH
MESH_D000096142__Cutaneous_Malignant_Melanoma	G08364MT
MESH_D000096142__Cutaneous_Malignant_Melanoma	G08535US
MESH_D000096142__Cutaneous_Malignant_Melanoma	G08561XZ
MESH_D000096142__Cutaneous_Malignant_Melanoma	G09005IK
MESH_D000096142__Cutaneous_Malignant_Melanoma	G09351VH
MESH_D000096142__Cutaneous_Malignant_Melanoma	G09452ED
MESH_D000096142__Cutaneous_Malignant_Melanoma	G09909FT
MESH_D000096142__Cutaneous_Malignant_Melanoma	G10049EU
MESH_D000096142__Cutaneous_Malignant_Melanoma	G10158SF
MESH_D000096142__Cutaneous_Malignant_Melanoma	G10169QO
MESH_D000096142__Cutaneous_Malignant_Melanoma	G10255XW
MESH_D000096142__Cutaneous_Malignant_Melanoma	G10270EI
MESH_D000096142__Cutaneous_Malignant_Melanoma	G10448ZR
MESH_D000096142__Cutaneous_Malignant_Melanoma	G10484PA
MESH_D000096142__Cutaneous_Malignant_Melanoma	G10614XK
MESH_D000096142__Cutaneous_Malignant_Melanoma	G11485OM
MESH_D000096142__Cutaneous_Malignant_Melanoma	G11687LC
MESH_D000096142__Cutaneous_Malignant_Melanoma	G11940XR
MESH_D000096142__Cutaneous_Malignant_Melanoma	G12538IO
MESH_D000096142__Cutaneous_Malignant_Melanoma	G12631FF
MESH_D000096142__Cutaneous_Malignant_Melanoma	G12762FV
MESH_D000096142__Cutaneous_Malignant_Melanoma	G12960QF
MESH_D000096142__Cutaneous_Malignant_Melanoma	G12991XQ
MESH_D000096142__Cutaneous_Malignant_Melanoma	G13668KY
MESH_D000096142__Cutaneous_Malignant_Melanoma	G13865MD
MESH_D000096142__Cutaneous_Malignant_Melanoma	G13869TL
MESH_D000096142__Cutaneous_Malignant_Melanoma	G13974DV
MESH_D000096142__Cutaneous_Malignant_Melanoma	G14182SH
MESH_D000096142__Cutaneous_Malignant_Melanoma	G14297KI
MESH_D000096142__Cutaneous_Malignant_Melanoma	G14354BD
MESH_D000096142__Cutaneous_Malignant_Melanoma	G14356TR
MESH_D000096142__Cutaneous_Malignant_Melanoma	G14371YU
MESH_D000096142__Cutaneous_Malignant_Melanoma	G14469GR
MESH_D000096142__Cutaneous_Malignant_Melanoma	G14838TI
MESH_D000096142__Cutaneous_Malignant_Melanoma	G14892KK
MESH_D000096142__Cutaneous_Malignant_Melanoma	G15006PM
MESH_D000096142__Cutaneous_Malignant_Melanoma	G15317IZ
MESH_D000096142__Cutaneous_Malignant_Melanoma	G15751RX
MESH_D000096142__Cutaneous_Malignant_Melanoma	G16141DF
MESH_D000096142__Cutaneous_Malignant_Melanoma	G16520OZ
MESH_D000096142__Cutaneous_Malignant_Melanoma	G16717IV
MESH_D000096142__Cutaneous_Malignant_Melanoma	G16782SL
MESH_D000096142__Cutaneous_Malignant_Melanoma	G16986CA
MESH_D000096142__Cutaneous_Malignant_Melanoma	G17029BL
MESH_D000096142__Cutaneous_Malignant_Melanoma	G17256NT
MESH_D000096142__Cutaneous_Malignant_Melanoma	G17293UT
MESH_D000096142__Cutaneous_Malignant_Melanoma	G17351NO
MESH_D000096142__Cutaneous_Malignant_Melanoma	G17597KD
MESH_D000096142__Cutaneous_Malignant_Melanoma	G17856XT
MESH_D000096142__Cutaneous_Malignant_Melanoma	G18443YQ
MESH_D000096142__Cutaneous_Malignant_Melanoma	G18505GM
MESH_D000096142__Cutaneous_Malignant_Melanoma	G18821CP
MESH_D000096142__Cutaneous_Malignant_Melanoma	G19048JM
MESH_D000096142__Cutaneous_Malignant_Melanoma	G19121EL
MESH_D000096142__Cutaneous_Malignant_Melanoma	G19267AT
MESH_D000096142__Cutaneous_Malignant_Melanoma	G19294RF
MESH_D000096142__Cutaneous_Malignant_Melanoma	G19511ID
MESH_D000096142__Cutaneous_Malignant_Melanoma	G19521BS
MESH_D000096142__Cutaneous_Malignant_Melanoma	G19553VJ
MESH_D000096142__Cutaneous_Malignant_Melanoma	G19592AH
MESH_D000096142__Cutaneous_Malignant_Melanoma	G19763QB
MESH_D000096142__Cutaneous_Malignant_Melanoma	G19894RH
MESH_D000096142__Cutaneous_Malignant_Melanoma	G19943KG
MESH_D000096142__Cutaneous_Malignant_Melanoma	G19949UL
MESH_D000096142__Cutaneous_Malignant_Melanoma	G20021PB
MESH_D000096142__Cutaneous_Malignant_Melanoma	G20140JS
MESH_D000096142__Cutaneous_Malignant_Melanoma	G20168MP
MESH_D000096142__Cutaneous_Malignant_Melanoma	G20172ET
MESH_D000096142__Cutaneous_Malignant_Melanoma	G20264YL
MESH_D000096142__Cutaneous_Malignant_Melanoma	G20559WE
MESH_D000096142__Cutaneous_Malignant_Melanoma	G21251LN
MESH_D000096142__Cutaneous_Malignant_Melanoma	G21470TX
MESH_D000096142__Cutaneous_Malignant_Melanoma	G21929YV
MESH_D000096142__Cutaneous_Malignant_Melanoma	G21969LH
MESH_D000096142__Cutaneous_Malignant_Melanoma	G22137KZ
MESH_D000096142__Cutaneous_Malignant_Melanoma	G22177YC
MESH_D000096142__Cutaneous_Malignant_Melanoma	G22188XM
MESH_D000096142__Cutaneous_Malignant_Melanoma	G22447QF
MESH_D000096142__Cutaneous_Malignant_Melanoma	G22528NQ
MESH_D000096142__Cutaneous_Malignant_Melanoma	G22686TA
MESH_D000096142__Cutaneous_Malignant_Melanoma	G23765TI
MESH_D000096142__Cutaneous_Malignant_Melanoma	G23769RG
MESH_D000096142__Cutaneous_Malignant_Melanoma	G24070RM
MESH_D000096142__Cutaneous_Malignant_Melanoma	G25224QY
MESH_D000096142__Cutaneous_Malignant_Melanoma	G25757VW
MESH_D000096142__Cutaneous_Malignant_Melanoma	G26740EB
MESH_D000096142__Cutaneous_Malignant_Melanoma	G27149SR
MESH_D000096142__Cutaneous_Malignant_Melanoma	G27170NH
MESH_D000096142__Cutaneous_Malignant_Melanoma	G27243GN
MESH_D000096142__Cutaneous_Malignant_Melanoma	G27314YB
MESH_D000096142__Cutaneous_Malignant_Melanoma	G27349AO
MESH_D000096142__Cutaneous_Malignant_Melanoma	G27385LP
MESH_D000096142__Cutaneous_Malignant_Melanoma	G27398ZV
MESH_D000096142__Cutaneous_Malignant_Melanoma	G29440SE
MESH_D000096142__Cutaneous_Malignant_Melanoma	G29803MG
MESH_D000096142__Cutaneous_Malignant_Melanoma	G29857HL
MESH_D000096142__Cutaneous_Malignant_Melanoma	G29870RM
MESH_D000096142__Cutaneous_Malignant_Melanoma	G30035MO
MESH_D000096142__Cutaneous_Malignant_Melanoma	G30319FW
MESH_D000096142__Cutaneous_Malignant_Melanoma	G30347FC
MESH_D000096142__Cutaneous_Malignant_Melanoma	G30395OK
MESH_D000096142__Cutaneous_Malignant_Melanoma	G30471GP
MESH_D000096142__Cutaneous_Malignant_Melanoma	G30702ZF
MESH_D000096142__Cutaneous_Malignant_Melanoma	G30724LC
MESH_D000096142__Cutaneous_Malignant_Melanoma	G30996QM
MESH_D000096142__Cutaneous_Malignant_Melanoma	G31156QG
MESH_D000096142__Cutaneous_Malignant_Melanoma	G31668AP
MESH_D000096142__Cutaneous_Malignant_Melanoma	G31943KG
MESH_D000096142__Cutaneous_Malignant_Melanoma	G32284VM
MESH_D000096142__Cutaneous_Malignant_Melanoma	G32339KZ
MESH_D000096142__Cutaneous_Malignant_Melanoma	G32377GZ
MESH_D000096142__Cutaneous_Malignant_Melanoma	G32452EX
MESH_D000096142__Cutaneous_Malignant_Melanoma	G32758HZ
MESH_D000096142__Cutaneous_Malignant_Melanoma	G32761XQ
MESH_D000096142__Cutaneous_Malignant_Melanoma	G33021LP
MESH_D000096142__Cutaneous_Malignant_Melanoma	G33192XL
MESH_D000096142__Cutaneous_Malignant_Melanoma	G33205DY
MESH_D000096142__Cutaneous_Malignant_Melanoma	G33309GL
MESH_D000096142__Cutaneous_Malignant_Melanoma	G33405HJ
MESH_D000096142__Cutaneous_Malignant_Melanoma	G33560KA
MESH_D000096142__Cutaneous_Malignant_Melanoma	G34004ZC
MESH_D000096142__Cutaneous_Malignant_Melanoma	G34152JG
MESH_D000096142__Cutaneous_Malignant_Melanoma	G34815RA
MESH_D000096142__Cutaneous_Malignant_Melanoma	G34822AT
MESH_D000096142__Cutaneous_Malignant_Melanoma	G34851VW
MESH_D000096142__Cutaneous_Malignant_Melanoma	G35105ZB
MESH_D000096142__Cutaneous_Malignant_Melanoma	G35442CG
MESH_D000096142__Cutaneous_Malignant_Melanoma	G35708JV
MESH_D000096142__Cutaneous_Malignant_Melanoma	G36303CE
MESH_D000096142__Cutaneous_Malignant_Melanoma	G36749ZK
MESH_D000096142__Cutaneous_Malignant_Melanoma	G36815OG
MESH_D000096142__Cutaneous_Malignant_Melanoma	G36816DT
MESH_D000096142__Cutaneous_Malignant_Melanoma	G37200YF
MESH_D000096142__Cutaneous_Malignant_Melanoma	G37210VL
MESH_D000096142__Cutaneous_Malignant_Melanoma	G37296SI
MESH_D000096142__Cutaneous_Malignant_Melanoma	G37481VM
MESH_D000096142__Cutaneous_Malignant_Melanoma	G37641EM
MESH_D000096142__Cutaneous_Malignant_Melanoma	G37714JN
MESH_D000096142__Cutaneous_Malignant_Melanoma	G38085YD
MESH_D000096142__Cutaneous_Malignant_Melanoma	G38901GU
MESH_D000096142__Cutaneous_Malignant_Melanoma	G38966ID
MESH_D000096142__Cutaneous_Malignant_Melanoma	G39407WQ
MESH_D000096142__Cutaneous_Malignant_Melanoma	G39623FZ
MESH_D000096142__Cutaneous_Malignant_Melanoma	G39893WR
MESH_D000096142__Cutaneous_Malignant_Melanoma	G39976KS
MESH_D000096142__Cutaneous_Malignant_Melanoma	G40181EN
MESH_D000096142__Cutaneous_Malignant_Melanoma	G40463TJ
MESH_D000096142__Cutaneous_Malignant_Melanoma	G40948NW
MESH_D000096142__Cutaneous_Malignant_Melanoma	G41989TH
MESH_D000096142__Cutaneous_Malignant_Melanoma	G42095CU
MESH_D000096142__Cutaneous_Malignant_Melanoma	G42133YG
MESH_D000096142__Cutaneous_Malignant_Melanoma	G42358JQ
MESH_D000096142__Cutaneous_Malignant_Melanoma	G42713FO
MESH_D000096142__Cutaneous_Malignant_Melanoma	G42830YF
MESH_D000096142__Cutaneous_Malignant_Melanoma	G43182GO
MESH_D000096142__Cutaneous_Malignant_Melanoma	G43242DB
MESH_D000096142__Cutaneous_Malignant_Melanoma	G43301PF
MESH_D000096142__Cutaneous_Malignant_Melanoma	G43384FD
MESH_D000096142__Cutaneous_Malignant_Melanoma	G43749GH
MESH_D000096142__Cutaneous_Malignant_Melanoma	G43761IQ
MESH_D000096142__Cutaneous_Malignant_Melanoma	G43839NY
MESH_D000096142__Cutaneous_Malignant_Melanoma	G43851BV
MESH_D000096142__Cutaneous_Malignant_Melanoma	G43927KM
MESH_D000096142__Cutaneous_Malignant_Melanoma	G44196DN
MESH_D000096142__Cutaneous_Malignant_Melanoma	G44237IH
MESH_D000096142__Cutaneous_Malignant_Melanoma	G44325XR
MESH_D000096142__Cutaneous_Malignant_Melanoma	G44510KF
MESH_D000096142__Cutaneous_Malignant_Melanoma	G44531HG
MESH_D000096142__Cutaneous_Malignant_Melanoma	G44809MP
MESH_D000096142__Cutaneous_Malignant_Melanoma	G45058LS
MESH_D000096142__Cutaneous_Malignant_Melanoma	G45258LH
MESH_D000096142__Cutaneous_Malignant_Melanoma	G45458IX
MESH_D000096142__Cutaneous_Malignant_Melanoma	G45643JS
MESH_D000096142__Cutaneous_Malignant_Melanoma	G46103YX
MESH_D000096142__Cutaneous_Malignant_Melanoma	G46208AF
MESH_D000096142__Cutaneous_Malignant_Melanoma	G46260CP
MESH_D000096142__Cutaneous_Malignant_Melanoma	G46399NQ
MESH_D000096142__Cutaneous_Malignant_Melanoma	G46551RH
MESH_D000096142__Cutaneous_Malignant_Melanoma	G46683SB
MESH_D000096142__Cutaneous_Malignant_Melanoma	G46977WK
MESH_D000096142__Cutaneous_Malignant_Melanoma	G47179RN
MESH_D000096142__Cutaneous_Malignant_Melanoma	G47456CG
MESH_D000096142__Cutaneous_Malignant_Melanoma	G48053YN
MESH_D000096142__Cutaneous_Malignant_Melanoma	G48148UW
MESH_D000096142__Cutaneous_Malignant_Melanoma	G48293HC
MESH_D000096142__Cutaneous_Malignant_Melanoma	G48330KH
MESH_D000096142__Cutaneous_Malignant_Melanoma	G48401PS
MESH_D000096142__Cutaneous_Malignant_Melanoma	G48616UI
MESH_D000096142__Cutaneous_Malignant_Melanoma	G48882DX
MESH_D000096142__Cutaneous_Malignant_Melanoma	G48882KG
MESH_D000096142__Cutaneous_Malignant_Melanoma	G48902RK
MESH_D000096142__Cutaneous_Malignant_Melanoma	G49353CV
MESH_D000096142__Cutaneous_Malignant_Melanoma	G49495US
MESH_D000096142__Cutaneous_Malignant_Melanoma	G50068PO
MESH_D000096142__Cutaneous_Malignant_Melanoma	G50398UZ
MESH_D000096142__Cutaneous_Malignant_Melanoma	G50997KD
MESH_D000096142__Cutaneous_Malignant_Melanoma	G51123VI
MESH_D000096142__Cutaneous_Malignant_Melanoma	G51318HC
MESH_D000096142__Cutaneous_Malignant_Melanoma	G51670CS
MESH_D000096142__Cutaneous_Malignant_Melanoma	G51826KX
MESH_D000096142__Cutaneous_Malignant_Melanoma	G52080EW
MESH_D000096142__Cutaneous_Malignant_Melanoma	G52118BC
MESH_D000096142__Cutaneous_Malignant_Melanoma	G52153CS
MESH_D000096142__Cutaneous_Malignant_Melanoma	G52267TP
MESH_D000096142__Cutaneous_Malignant_Melanoma	G52882GL
MESH_D000096142__Cutaneous_Malignant_Melanoma	G52892IR
MESH_D000096142__Cutaneous_Malignant_Melanoma	G53479GY
MESH_D000096142__Cutaneous_Malignant_Melanoma	G53517XC
MESH_D000096142__Cutaneous_Malignant_Melanoma	G53858MF
MESH_D000096142__Cutaneous_Malignant_Melanoma	G53931MC
MESH_D000096142__Cutaneous_Malignant_Melanoma	G53956RO
MESH_D000096142__Cutaneous_Malignant_Melanoma	G53993HS
MESH_D000096142__Cutaneous_Malignant_Melanoma	G54010YU
MESH_D000096142__Cutaneous_Malignant_Melanoma	G54149OE
MESH_D000096142__Cutaneous_Malignant_Melanoma	G54457LW
MESH_D000096142__Cutaneous_Malignant_Melanoma	G55041IW
MESH_D000096142__Cutaneous_Malignant_Melanoma	G55078CP
MESH_D000096142__Cutaneous_Malignant_Melanoma	G55150LZ
MESH_D000096142__Cutaneous_Malignant_Melanoma	G55258MY
MESH_D000096142__Cutaneous_Malignant_Melanoma	G55302WQ
MESH_D000096142__Cutaneous_Malignant_Melanoma	G55360MM
MESH_D000096142__Cutaneous_Malignant_Melanoma	G55828KH
MESH_D000096142__Cutaneous_Malignant_Melanoma	G56239ZP
MESH_D000096142__Cutaneous_Malignant_Melanoma	G56809FB
MESH_D000096142__Cutaneous_Malignant_Melanoma	G57091KW
MESH_D000096142__Cutaneous_Malignant_Melanoma	G57220BY
MESH_D000096142__Cutaneous_Malignant_Melanoma	G57682GT
MESH_D000096142__Cutaneous_Malignant_Melanoma	G58120SB
MESH_D000096142__Cutaneous_Malignant_Melanoma	G58585VA
MESH_D000096142__Cutaneous_Malignant_Melanoma	G58631QJ
MESH_D000096142__Cutaneous_Malignant_Melanoma	G58809AD
MESH_D000096142__Cutaneous_Malignant_Melanoma	G58824DO
MESH_D000096142__Cutaneous_Malignant_Melanoma	G58918TF
MESH_D000096142__Cutaneous_Malignant_Melanoma	G58995TS
MESH_D000096142__Cutaneous_Malignant_Melanoma	G59039FQ
MESH_D000096142__Cutaneous_Malignant_Melanoma	G59454IE
MESH_D000096142__Cutaneous_Malignant_Melanoma	G59910CM
MESH_D000096142__Cutaneous_Malignant_Melanoma	G60097PL
MESH_D000096142__Cutaneous_Malignant_Melanoma	G60216WR
MESH_D000096142__Cutaneous_Malignant_Melanoma	G60332ZI
MESH_D000096142__Cutaneous_Malignant_Melanoma	G60370CP
MESH_D000096142__Cutaneous_Malignant_Melanoma	G60485RX
MESH_D000096142__Cutaneous_Malignant_Melanoma	G60785FE
MESH_D000096142__Cutaneous_Malignant_Melanoma	G60926SE
MESH_D000096142__Cutaneous_Malignant_Melanoma	G61008CN
MESH_D000096142__Cutaneous_Malignant_Melanoma	G61293SO
MESH_D000096142__Cutaneous_Malignant_Melanoma	G61539GW
MESH_D000096142__Cutaneous_Malignant_Melanoma	G61878VZ
MESH_D000096142__Cutaneous_Malignant_Melanoma	G62048AU
MESH_D000096142__Cutaneous_Malignant_Melanoma	G62446JD
MESH_D000096142__Cutaneous_Malignant_Melanoma	G62553AU
MESH_D000096142__Cutaneous_Malignant_Melanoma	G62787HH
MESH_D000096142__Cutaneous_Malignant_Melanoma	G62989ND
MESH_D000096142__Cutaneous_Malignant_Melanoma	G63240YA
MESH_D000096142__Cutaneous_Malignant_Melanoma	G63369FQ
MESH_D000096142__Cutaneous_Malignant_Melanoma	G63406DD
MESH_D000096142__Cutaneous_Malignant_Melanoma	G63431VZ
MESH_D000096142__Cutaneous_Malignant_Melanoma	G64246PJ
MESH_D000096142__Cutaneous_Malignant_Melanoma	G64303ZW
MESH_D000096142__Cutaneous_Malignant_Melanoma	G64389UN
MESH_D000096142__Cutaneous_Malignant_Melanoma	G64661YG
MESH_D000096142__Cutaneous_Malignant_Melanoma	G64968YN
MESH_D000096142__Cutaneous_Malignant_Melanoma	G66254YL
MESH_D000096142__Cutaneous_Malignant_Melanoma	G66257KQ
MESH_D000096142__Cutaneous_Malignant_Melanoma	G66333CF
MESH_D000096142__Cutaneous_Malignant_Melanoma	G66813OC
MESH_D000096142__Cutaneous_Malignant_Melanoma	G66846ML
MESH_D000096142__Cutaneous_Malignant_Melanoma	G66924VF
MESH_D000096142__Cutaneous_Malignant_Melanoma	G66964CR
MESH_D000096142__Cutaneous_Malignant_Melanoma	G67125OP
MESH_D000096142__Cutaneous_Malignant_Melanoma	G67715OS
MESH_D000096142__Cutaneous_Malignant_Melanoma	G67724MX
MESH_D000096142__Cutaneous_Malignant_Melanoma	G67978NC
MESH_D000096142__Cutaneous_Malignant_Melanoma	G68302MO
MESH_D000096142__Cutaneous_Malignant_Melanoma	G68478UX
MESH_D000096142__Cutaneous_Malignant_Melanoma	G68803QA
MESH_D000096142__Cutaneous_Malignant_Melanoma	G68955EJ
MESH_D000096142__Cutaneous_Malignant_Melanoma	G69159WK
MESH_D000096142__Cutaneous_Malignant_Melanoma	G69289FF
MESH_D000096142__Cutaneous_Malignant_Melanoma	G69332GG
MESH_D000096142__Cutaneous_Malignant_Melanoma	G69381LS
MESH_D000096142__Cutaneous_Malignant_Melanoma	G69533GA
MESH_D000096142__Cutaneous_Malignant_Melanoma	G69576GO
MESH_D000096142__Cutaneous_Malignant_Melanoma	G69911AT
MESH_D000096142__Cutaneous_Malignant_Melanoma	G69963HH
MESH_D000096142__Cutaneous_Malignant_Melanoma	G70072IJ
MESH_D000096142__Cutaneous_Malignant_Melanoma	G70192AL
MESH_D000096142__Cutaneous_Malignant_Melanoma	G70358QM
MESH_D000096142__Cutaneous_Malignant_Melanoma	G70382PQ
MESH_D000096142__Cutaneous_Malignant_Melanoma	G70647TI
MESH_D000096142__Cutaneous_Malignant_Melanoma	G71473JQ
MESH_D000096142__Cutaneous_Malignant_Melanoma	G71529OW
MESH_D000096142__Cutaneous_Malignant_Melanoma	G71888DL
MESH_D000096142__Cutaneous_Malignant_Melanoma	G72018SI
MESH_D000096142__Cutaneous_Malignant_Melanoma	G72317JJ
MESH_D000096142__Cutaneous_Malignant_Melanoma	G72334XM
MESH_D000096142__Cutaneous_Malignant_Melanoma	G72587UU
MESH_D000096142__Cutaneous_Malignant_Melanoma	G72601EC
MESH_D000096142__Cutaneous_Malignant_Melanoma	G73161ZQ
MESH_D000096142__Cutaneous_Malignant_Melanoma	G73493AF
MESH_D000096142__Cutaneous_Malignant_Melanoma	G74026TS
MESH_D000096142__Cutaneous_Malignant_Melanoma	G74029XC
MESH_D000096142__Cutaneous_Malignant_Melanoma	G74083UN
MESH_D000096142__Cutaneous_Malignant_Melanoma	G74154RA
MESH_D000096142__Cutaneous_Malignant_Melanoma	G74329GL
MESH_D000096142__Cutaneous_Malignant_Melanoma	G74459BD
MESH_D000096142__Cutaneous_Malignant_Melanoma	G74683SL
MESH_D000096142__Cutaneous_Malignant_Melanoma	G75087EW
MESH_D000096142__Cutaneous_Malignant_Melanoma	G75342AR
MESH_D000096142__Cutaneous_Malignant_Melanoma	G75367YS
MESH_D000096142__Cutaneous_Malignant_Melanoma	G75448JJ
MESH_D000096142__Cutaneous_Malignant_Melanoma	G75475RA
MESH_D000096142__Cutaneous_Malignant_Melanoma	G75789AR
MESH_D000096142__Cutaneous_Malignant_Melanoma	G76935MD
MESH_D000096142__Cutaneous_Malignant_Melanoma	G76956DJ
MESH_D000096142__Cutaneous_Malignant_Melanoma	G77147RP
MESH_D000096142__Cutaneous_Malignant_Melanoma	G77220UE
MESH_D000096142__Cutaneous_Malignant_Melanoma	G77273WI
MESH_D000096142__Cutaneous_Malignant_Melanoma	G77365PN
MESH_D000096142__Cutaneous_Malignant_Melanoma	G77576VI
MESH_D000096142__Cutaneous_Malignant_Melanoma	G77610PR
MESH_D000096142__Cutaneous_Malignant_Melanoma	G77638EE
MESH_D000096142__Cutaneous_Malignant_Melanoma	G77712UR
MESH_D000096142__Cutaneous_Malignant_Melanoma	G77776KC
MESH_D000096142__Cutaneous_Malignant_Melanoma	G77791EJ
MESH_D000096142__Cutaneous_Malignant_Melanoma	G78172LE
MESH_D000096142__Cutaneous_Malignant_Melanoma	G78374GX
MESH_D000096142__Cutaneous_Malignant_Melanoma	G78513KA
MESH_D000096142__Cutaneous_Malignant_Melanoma	G78519ZX
MESH_D000096142__Cutaneous_Malignant_Melanoma	G79044TC
MESH_D000096142__Cutaneous_Malignant_Melanoma	G79202GR
MESH_D000096142__Cutaneous_Malignant_Melanoma	G79210AT
MESH_D000096142__Cutaneous_Malignant_Melanoma	G79634CE
MESH_D000096142__Cutaneous_Malignant_Melanoma	G79922ZH
MESH_D000096142__Cutaneous_Malignant_Melanoma	G79985AQ
MESH_D000096142__Cutaneous_Malignant_Melanoma	G80047AR
MESH_D000096142__Cutaneous_Malignant_Melanoma	G80105JL
MESH_D000096142__Cutaneous_Malignant_Melanoma	G80178EY
MESH_D000096142__Cutaneous_Malignant_Melanoma	G80415EJ
MESH_D000096142__Cutaneous_Malignant_Melanoma	G80474MG
MESH_D000096142__Cutaneous_Malignant_Melanoma	G80566CZ
MESH_D000096142__Cutaneous_Malignant_Melanoma	G80738II
MESH_D000096142__Cutaneous_Malignant_Melanoma	G80829RZ
MESH_D000096142__Cutaneous_Malignant_Melanoma	G81436EU
MESH_D000096142__Cutaneous_Malignant_Melanoma	G81575FZ
MESH_D000096142__Cutaneous_Malignant_Melanoma	G81601EB
MESH_D000096142__Cutaneous_Malignant_Melanoma	G81912AC
MESH_D000096142__Cutaneous_Malignant_Melanoma	G81960EK
MESH_D000096142__Cutaneous_Malignant_Melanoma	G82841UV
MESH_D000096142__Cutaneous_Malignant_Melanoma	G83864PP
MESH_D000096142__Cutaneous_Malignant_Melanoma	G83895FM
MESH_D000096142__Cutaneous_Malignant_Melanoma	G84053BQ
MESH_D000096142__Cutaneous_Malignant_Melanoma	G84170WO
MESH_D000096142__Cutaneous_Malignant_Melanoma	G84256IN
MESH_D000096142__Cutaneous_Malignant_Melanoma	G84316BO
MESH_D000096142__Cutaneous_Malignant_Melanoma	G84396LL
MESH_D000096142__Cutaneous_Malignant_Melanoma	G84456HG
MESH_D000096142__Cutaneous_Malignant_Melanoma	G84718MC
MESH_D000096142__Cutaneous_Malignant_Melanoma	G84783YG
MESH_D000096142__Cutaneous_Malignant_Melanoma	G84887KU
MESH_D000096142__Cutaneous_Malignant_Melanoma	G85226CQ
MESH_D000096142__Cutaneous_Malignant_Melanoma	G85286WG
MESH_D000096142__Cutaneous_Malignant_Melanoma	G85750HN
MESH_D000096142__Cutaneous_Malignant_Melanoma	G85807QC
MESH_D000096142__Cutaneous_Malignant_Melanoma	G85953MG
MESH_D000096142__Cutaneous_Malignant_Melanoma	G86018QV
MESH_D000096142__Cutaneous_Malignant_Melanoma	G86118KP
MESH_D000096142__Cutaneous_Malignant_Melanoma	G86235XU
MESH_D000096142__Cutaneous_Malignant_Melanoma	G86681UT
MESH_D000096142__Cutaneous_Malignant_Melanoma	G86952JZ
MESH_D000096142__Cutaneous_Malignant_Melanoma	G87470OA
MESH_D000096142__Cutaneous_Malignant_Melanoma	G87656FV
MESH_D000096142__Cutaneous_Malignant_Melanoma	G88090ZR
MESH_D000096142__Cutaneous_Malignant_Melanoma	G88286PF
MESH_D000096142__Cutaneous_Malignant_Melanoma	G88844KJ
MESH_D000096142__Cutaneous_Malignant_Melanoma	G88904IL
MESH_D000096142__Cutaneous_Malignant_Melanoma	G88959LV
MESH_D000096142__Cutaneous_Malignant_Melanoma	G89345GA
MESH_D000096142__Cutaneous_Malignant_Melanoma	G89584RR
MESH_D000096142__Cutaneous_Malignant_Melanoma	G90052RE
MESH_D000096142__Cutaneous_Malignant_Melanoma	G90721SF
MESH_D000096142__Cutaneous_Malignant_Melanoma	G90790SM
MESH_D000096142__Cutaneous_Malignant_Melanoma	G91089ZR
MESH_D000096142__Cutaneous_Malignant_Melanoma	G91159AV
MESH_D000096142__Cutaneous_Malignant_Melanoma	G91294TQ
MESH_D000096142__Cutaneous_Malignant_Melanoma	G91409SX
MESH_D000096142__Cutaneous_Malignant_Melanoma	G91474EO
MESH_D000096142__Cutaneous_Malignant_Melanoma	G91704EI
MESH_D000096142__Cutaneous_Malignant_Melanoma	G92509FK
MESH_D000096142__Cutaneous_Malignant_Melanoma	G92538TL
MESH_D000096142__Cutaneous_Malignant_Melanoma	G92738VX
MESH_D000096142__Cutaneous_Malignant_Melanoma	G92890ON
MESH_D000096142__Cutaneous_Malignant_Melanoma	G93215WE
MESH_D000096142__Cutaneous_Malignant_Melanoma	G93407ZG
MESH_D000096142__Cutaneous_Malignant_Melanoma	G93553MJ
MESH_D000096142__Cutaneous_Malignant_Melanoma	G93816OI
MESH_D000096142__Cutaneous_Malignant_Melanoma	G94232LU
MESH_D000096142__Cutaneous_Malignant_Melanoma	G94310HX
MESH_D000096142__Cutaneous_Malignant_Melanoma	G94497JT
MESH_D000096142__Cutaneous_Malignant_Melanoma	G94541XJ
MESH_D000096142__Cutaneous_Malignant_Melanoma	G94547KR
MESH_D000096142__Cutaneous_Malignant_Melanoma	G94671TE
MESH_D000096142__Cutaneous_Malignant_Melanoma	G95317AX
MESH_D000096142__Cutaneous_Malignant_Melanoma	G95440AP
MESH_D000096142__Cutaneous_Malignant_Melanoma	G95462VZ
MESH_D000096142__Cutaneous_Malignant_Melanoma	G95619PX
MESH_D000096142__Cutaneous_Malignant_Melanoma	G96067IX
MESH_D000096142__Cutaneous_Malignant_Melanoma	G96295KG
MESH_D000096142__Cutaneous_Malignant_Melanoma	G96439CH
MESH_D000096142__Cutaneous_Malignant_Melanoma	G96445EY
MESH_D000096142__Cutaneous_Malignant_Melanoma	G96519JM
MESH_D000096142__Cutaneous_Malignant_Melanoma	G96570OI
MESH_D000096142__Cutaneous_Malignant_Melanoma	G96738MG
MESH_D000096142__Cutaneous_Malignant_Melanoma	G96841SQ
MESH_D000096142__Cutaneous_Malignant_Melanoma	G97181SS
MESH_D000096142__Cutaneous_Malignant_Melanoma	G97428EC
MESH_D000096142__Cutaneous_Malignant_Melanoma	G97553BW
MESH_D000096142__Cutaneous_Malignant_Melanoma	G98121YG
MESH_D000096142__Cutaneous_Malignant_Melanoma	G98419CX
MESH_D000096142__Cutaneous_Malignant_Melanoma	G99595YZ
MESH_D000096142__Cutaneous_Malignant_Melanoma	G99956MJ
MESH_D000096202__Protein_Subunit_Vaccines	G06726TJ
MESH_D000096202__Protein_Subunit_Vaccines	G16945JD
MESH_D000096202__Protein_Subunit_Vaccines	G19158MO
MESH_D000096202__Protein_Subunit_Vaccines	G23289JI
MESH_D000096202__Protein_Subunit_Vaccines	G24855YT
MESH_D000096202__Protein_Subunit_Vaccines	G32834DN
MESH_D000096202__Protein_Subunit_Vaccines	G35569ZW
MESH_D000096202__Protein_Subunit_Vaccines	G37153VM
MESH_D000096202__Protein_Subunit_Vaccines	G37274WB
MESH_D000096202__Protein_Subunit_Vaccines	G39697OF
MESH_D000096202__Protein_Subunit_Vaccines	G42227JK
MESH_D000096202__Protein_Subunit_Vaccines	G51175PR
MESH_D000096202__Protein_Subunit_Vaccines	G54064FW
MESH_D000096202__Protein_Subunit_Vaccines	G76791LV
MESH_D000096202__Protein_Subunit_Vaccines	G78750JU
MESH_D000096202__Protein_Subunit_Vaccines	G80796HL
MESH_D000096222__Disability_Discrimination	G46208LD
MESH_D000096224__Gender_Nonconforming_Persons	G23622SL
MESH_D000096224__Gender_Nonconforming_Persons	G46836GH
MESH_D000096225__Dignity_Therapy	G76464YC
MESH_D000096244__Psychiatrists	G02149VR
MESH_D000096244__Psychiatrists	G30534BG
MESH_D000096244__Psychiatrists	G54733XO
MESH_D000096262__Medicine_Thai_Traditional	G28524WC
MESH_D000096264__Voting	G02872LW
MESH_D000096264__Voting	G13105IZ
MESH_D000096264__Voting	G37357GX
MESH_D000096264__Voting	G40317CS
MESH_D000096264__Voting	G51969UC
MESH_D000096283__Brain_Drain	G02441OB
MESH_D000096283__Brain_Drain	G32386AG
MESH_D000096283__Brain_Drain	G39465KG
MESH_D000096283__Brain_Drain	G41974MG
MESH_D000096283__Brain_Drain	G45581BY
MESH_D000096283__Brain_Drain	G46394FV
MESH_D000096283__Brain_Drain	G80180SI
MESH_D000096283__Brain_Drain	G83907UO
MESH_D000096286__Task_Shifting	G09424DP
MESH_D000096286__Task_Shifting	G69320ED
MESH_D000096286__Task_Shifting	G70885YM
MESH_D000096322__Mitochondria_Associated_Membranes	G11152NH
MESH_D000096322__Mitochondria_Associated_Membranes	G14133RV
MESH_D000096403__Fundulus_heteroclitus	G01623WO
MESH_D000096403__Fundulus_heteroclitus	G01820WV
MESH_D000096403__Fundulus_heteroclitus	G02168MP
MESH_D000096403__Fundulus_heteroclitus	G02681MV
MESH_D000096403__Fundulus_heteroclitus	G03237OT
MESH_D000096403__Fundulus_heteroclitus	G04062VI
MESH_D000096403__Fundulus_heteroclitus	G05997JH
MESH_D000096403__Fundulus_heteroclitus	G07288HU
MESH_D000096403__Fundulus_heteroclitus	G07457CZ
MESH_D000096403__Fundulus_heteroclitus	G09628KF
MESH_D000096403__Fundulus_heteroclitus	G11089UC
MESH_D000096403__Fundulus_heteroclitus	G11390XV
MESH_D000096403__Fundulus_heteroclitus	G11517IZ
MESH_D000096403__Fundulus_heteroclitus	G11907PK
MESH_D000096403__Fundulus_heteroclitus	G12918UV
MESH_D000096403__Fundulus_heteroclitus	G15564NU
MESH_D000096403__Fundulus_heteroclitus	G15680UH
MESH_D000096403__Fundulus_heteroclitus	G17680DJ
MESH_D000096403__Fundulus_heteroclitus	G19262UB
MESH_D000096403__Fundulus_heteroclitus	G20137QV
MESH_D000096403__Fundulus_heteroclitus	G20164HH
MESH_D000096403__Fundulus_heteroclitus	G20407RX
MESH_D000096403__Fundulus_heteroclitus	G20414VK
MESH_D000096403__Fundulus_heteroclitus	G20465YZ
MESH_D000096403__Fundulus_heteroclitus	G21313XG
MESH_D000096403__Fundulus_heteroclitus	G21857MA
MESH_D000096403__Fundulus_heteroclitus	G21931BX
MESH_D000096403__Fundulus_heteroclitus	G23559TM
MESH_D000096403__Fundulus_heteroclitus	G25003SI
MESH_D000096403__Fundulus_heteroclitus	G25729VT
MESH_D000096403__Fundulus_heteroclitus	G26173DF
MESH_D000096403__Fundulus_heteroclitus	G29414QV
MESH_D000096403__Fundulus_heteroclitus	G30432CW
MESH_D000096403__Fundulus_heteroclitus	G30475GY
MESH_D000096403__Fundulus_heteroclitus	G31782BU
MESH_D000096403__Fundulus_heteroclitus	G32561NG
MESH_D000096403__Fundulus_heteroclitus	G33087YZ
MESH_D000096403__Fundulus_heteroclitus	G34569VD
MESH_D000096403__Fundulus_heteroclitus	G35306MC
MESH_D000096403__Fundulus_heteroclitus	G35813VQ
MESH_D000096403__Fundulus_heteroclitus	G36571WY
MESH_D000096403__Fundulus_heteroclitus	G36780GT
MESH_D000096403__Fundulus_heteroclitus	G38261UG
MESH_D000096403__Fundulus_heteroclitus	G41879EJ
MESH_D000096403__Fundulus_heteroclitus	G41983ZU
MESH_D000096403__Fundulus_heteroclitus	G43250ML
MESH_D000096403__Fundulus_heteroclitus	G43330ZT
MESH_D000096403__Fundulus_heteroclitus	G44681SE
MESH_D000096403__Fundulus_heteroclitus	G45417SF
MESH_D000096403__Fundulus_heteroclitus	G47877OJ
MESH_D000096403__Fundulus_heteroclitus	G48038CF
MESH_D000096403__Fundulus_heteroclitus	G48985OX
MESH_D000096403__Fundulus_heteroclitus	G49264WC
MESH_D000096403__Fundulus_heteroclitus	G49375JY
MESH_D000096403__Fundulus_heteroclitus	G50193WN
MESH_D000096403__Fundulus_heteroclitus	G51398OR
MESH_D000096403__Fundulus_heteroclitus	G51762HF
MESH_D000096403__Fundulus_heteroclitus	G52371WI
MESH_D000096403__Fundulus_heteroclitus	G52751AS
MESH_D000096403__Fundulus_heteroclitus	G55157XP
MESH_D000096403__Fundulus_heteroclitus	G55549EW
MESH_D000096403__Fundulus_heteroclitus	G56699TH
MESH_D000096403__Fundulus_heteroclitus	G58597RX
MESH_D000096403__Fundulus_heteroclitus	G58887PN
MESH_D000096403__Fundulus_heteroclitus	G61457YX
MESH_D000096403__Fundulus_heteroclitus	G64935UE
MESH_D000096403__Fundulus_heteroclitus	G64950II
MESH_D000096403__Fundulus_heteroclitus	G66267AB
MESH_D000096403__Fundulus_heteroclitus	G67017FR
MESH_D000096403__Fundulus_heteroclitus	G67411TC
MESH_D000096403__Fundulus_heteroclitus	G68344QJ
MESH_D000096403__Fundulus_heteroclitus	G70359BT
MESH_D000096403__Fundulus_heteroclitus	G72308NF
MESH_D000096403__Fundulus_heteroclitus	G74344PA
MESH_D000096403__Fundulus_heteroclitus	G80782AU
MESH_D000096403__Fundulus_heteroclitus	G81649FJ
MESH_D000096403__Fundulus_heteroclitus	G83628MT
MESH_D000096403__Fundulus_heteroclitus	G91287LV
MESH_D000096403__Fundulus_heteroclitus	G91306JB
MESH_D000096403__Fundulus_heteroclitus	G96908XH
MESH_D000096403__Fundulus_heteroclitus	G97447TP
MESH_D000096403__Fundulus_heteroclitus	G97462AG
MESH_D000096482__Angiogenesis	G40247UV
MESH_D000096482__Angiogenesis	G57710SU
MESH_D000096482__Angiogenesis	G81315DD
MESH_D000096502__Host_Tropism	G00335DM
MESH_D000096502__Host_Tropism	G00395TQ
MESH_D000096502__Host_Tropism	G02763QD
MESH_D000096502__Host_Tropism	G03321AC
MESH_D000096502__Host_Tropism	G03770XP
MESH_D000096502__Host_Tropism	G04414GO
MESH_D000096502__Host_Tropism	G05184IQ
MESH_D000096502__Host_Tropism	G06435TQ
MESH_D000096502__Host_Tropism	G06710OE
MESH_D000096502__Host_Tropism	G09001UY
MESH_D000096502__Host_Tropism	G10110YZ
MESH_D000096502__Host_Tropism	G12020PN
MESH_D000096502__Host_Tropism	G12340JM
MESH_D000096502__Host_Tropism	G13616KY
MESH_D000096502__Host_Tropism	G14645TH
MESH_D000096502__Host_Tropism	G14815WH
MESH_D000096502__Host_Tropism	G15407YE
MESH_D000096502__Host_Tropism	G16056LJ
MESH_D000096502__Host_Tropism	G17500FP
MESH_D000096502__Host_Tropism	G18814OJ
MESH_D000096502__Host_Tropism	G18833GC
MESH_D000096502__Host_Tropism	G18878GS
MESH_D000096502__Host_Tropism	G19158MO
MESH_D000096502__Host_Tropism	G21312EA
MESH_D000096502__Host_Tropism	G21827YQ
MESH_D000096502__Host_Tropism	G22498IQ
MESH_D000096502__Host_Tropism	G22768VO
MESH_D000096502__Host_Tropism	G23799GS
MESH_D000096502__Host_Tropism	G23814OI
MESH_D000096502__Host_Tropism	G25984CA
MESH_D000096502__Host_Tropism	G26358SO
MESH_D000096502__Host_Tropism	G27389SR
MESH_D000096502__Host_Tropism	G27431EQ
MESH_D000096502__Host_Tropism	G27855VW
MESH_D000096502__Host_Tropism	G27889FI
MESH_D000096502__Host_Tropism	G29616NS
MESH_D000096502__Host_Tropism	G30241UB
MESH_D000096502__Host_Tropism	G30314VR
MESH_D000096502__Host_Tropism	G31387PS
MESH_D000096502__Host_Tropism	G32152BH
MESH_D000096502__Host_Tropism	G33303XH
MESH_D000096502__Host_Tropism	G33783UN
MESH_D000096502__Host_Tropism	G34349MO
MESH_D000096502__Host_Tropism	G37638KH
MESH_D000096502__Host_Tropism	G39615UL
MESH_D000096502__Host_Tropism	G39787ID
MESH_D000096502__Host_Tropism	G42912TT
MESH_D000096502__Host_Tropism	G48018RF
MESH_D000096502__Host_Tropism	G48210UH
MESH_D000096502__Host_Tropism	G49332RT
MESH_D000096502__Host_Tropism	G50875XF
MESH_D000096502__Host_Tropism	G51862BI
MESH_D000096502__Host_Tropism	G52146XU
MESH_D000096502__Host_Tropism	G54458VQ
MESH_D000096502__Host_Tropism	G54513GY
MESH_D000096502__Host_Tropism	G56011JM
MESH_D000096502__Host_Tropism	G58414HI
MESH_D000096502__Host_Tropism	G58638UP
MESH_D000096502__Host_Tropism	G61724IO
MESH_D000096502__Host_Tropism	G61833XV
MESH_D000096502__Host_Tropism	G65162CH
MESH_D000096502__Host_Tropism	G65790DQ
MESH_D000096502__Host_Tropism	G66867PA
MESH_D000096502__Host_Tropism	G67274NW
MESH_D000096502__Host_Tropism	G68639VP
MESH_D000096502__Host_Tropism	G73663RH
MESH_D000096502__Host_Tropism	G74130TT
MESH_D000096502__Host_Tropism	G74758TB
MESH_D000096502__Host_Tropism	G79855KD
MESH_D000096502__Host_Tropism	G81797TX
MESH_D000096502__Host_Tropism	G81976YM
MESH_D000096502__Host_Tropism	G81980VO
MESH_D000096502__Host_Tropism	G82348BZ
MESH_D000096502__Host_Tropism	G83878UZ
MESH_D000096502__Host_Tropism	G87098EL
MESH_D000096502__Host_Tropism	G88014YP
MESH_D000096502__Host_Tropism	G88303DD
MESH_D000096502__Host_Tropism	G89619KY
MESH_D000096502__Host_Tropism	G90771OP
MESH_D000096502__Host_Tropism	G91301EM
MESH_D000096502__Host_Tropism	G92594CB
MESH_D000096502__Host_Tropism	G94591GB
MESH_D000096502__Host_Tropism	G99783GX
MESH_D000096562__Periostin	G01136DY
MESH_D000096562__Periostin	G67158QJ
MESH_D000096583__Compulsive_Sexual_Behavior_Disorder	G26133AM
MESH_D000096585__Green_Light	G09707DE
MESH_D000096585__Green_Light	G21411AR
MESH_D000096585__Green_Light	G50886AE
MESH_D000096585__Green_Light	G61551YB
MESH_D000096604__Daphnia_pulex	G81649FJ
MESH_D000096622__Ceriodaphnia_dubia	G07923CU
MESH_D000096622__Ceriodaphnia_dubia	G16650OJ
MESH_D000096622__Ceriodaphnia_dubia	G18982QA
MESH_D000096622__Ceriodaphnia_dubia	G19382GM
MESH_D000096622__Ceriodaphnia_dubia	G40834NS
MESH_D000096622__Ceriodaphnia_dubia	G57510NF
MESH_D000096622__Ceriodaphnia_dubia	G61207OW
MESH_D000096622__Ceriodaphnia_dubia	G79816DM
MESH_D000096622__Ceriodaphnia_dubia	G85731CN
MESH_D000096663__Non_Erosive_Reflux_Disease	G46827RJ
MESH_D000096663__Non_Erosive_Reflux_Disease	G73687JQ
MESH_D000096663__Non_Erosive_Reflux_Disease	G79245YF
MESH_D000096663__Non_Erosive_Reflux_Disease	G82175BQ
MESH_D000096682__Home_Schooling	G21266WM
MESH_D000096682__Home_Schooling	G98057JD
MESH_D000096703__Cold_Urticaria	G01361SX
MESH_D000096703__Cold_Urticaria	G13181ZZ
MESH_D000096704__Cannabinoid_Hyperemesis_Syndrome	G01361SX
MESH_D000096704__Cannabinoid_Hyperemesis_Syndrome	G07670VS
MESH_D000096704__Cannabinoid_Hyperemesis_Syndrome	G17803GH
MESH_D000096704__Cannabinoid_Hyperemesis_Syndrome	G26984ID
MESH_D000096704__Cannabinoid_Hyperemesis_Syndrome	G36414FS
MESH_D000096704__Cannabinoid_Hyperemesis_Syndrome	G42666HT
MESH_D000096704__Cannabinoid_Hyperemesis_Syndrome	G47362BJ
MESH_D000096705__Excoriation_Disorder	G10448ZR
MESH_D000096705__Excoriation_Disorder	G13757LU
MESH_D000096705__Excoriation_Disorder	G13865MD
MESH_D000096705__Excoriation_Disorder	G15751RX
MESH_D000096705__Excoriation_Disorder	G18506AD
MESH_D000096705__Excoriation_Disorder	G19553VJ
MESH_D000096705__Excoriation_Disorder	G27314YB
MESH_D000096705__Excoriation_Disorder	G36749ZK
MESH_D000096705__Excoriation_Disorder	G38966ID
MESH_D000096705__Excoriation_Disorder	G39199RX
MESH_D000096705__Excoriation_Disorder	G49096WS
MESH_D000096705__Excoriation_Disorder	G53931MC
MESH_D000096705__Excoriation_Disorder	G60926SE
MESH_D000096705__Excoriation_Disorder	G65666SB
MESH_D000096705__Excoriation_Disorder	G66544RE
MESH_D000096705__Excoriation_Disorder	G69332GG
MESH_D000096705__Excoriation_Disorder	G85790MP
MESH_D000096705__Excoriation_Disorder	G86309VR
MESH_D000096705__Excoriation_Disorder	G87470OA
MESH_D000096705__Excoriation_Disorder	G91474EO
MESH_D000096705__Excoriation_Disorder	G96570OI
MESH_D000096705__Excoriation_Disorder	G96908NW
MESH_D000096723__CEACAM1_Protein	G00498NO
MESH_D000096723__CEACAM1_Protein	G00673KJ
MESH_D000096723__CEACAM1_Protein	G01191NN
MESH_D000096723__CEACAM1_Protein	G01208OM
MESH_D000096723__CEACAM1_Protein	G02038LQ
MESH_D000096723__CEACAM1_Protein	G02614CG
MESH_D000096723__CEACAM1_Protein	G03015NB
MESH_D000096723__CEACAM1_Protein	G04715SK
MESH_D000096723__CEACAM1_Protein	G06850AE
MESH_D000096723__CEACAM1_Protein	G08324IQ
MESH_D000096723__CEACAM1_Protein	G08453FV
MESH_D000096723__CEACAM1_Protein	G10112QT
MESH_D000096723__CEACAM1_Protein	G11260XI
MESH_D000096723__CEACAM1_Protein	G11356UZ
MESH_D000096723__CEACAM1_Protein	G12381AJ
MESH_D000096723__CEACAM1_Protein	G12518FG
MESH_D000096723__CEACAM1_Protein	G12848QL
MESH_D000096723__CEACAM1_Protein	G13670FR
MESH_D000096723__CEACAM1_Protein	G14561VC
MESH_D000096723__CEACAM1_Protein	G15066MY
MESH_D000096723__CEACAM1_Protein	G17952WW
MESH_D000096723__CEACAM1_Protein	G20009FG
MESH_D000096723__CEACAM1_Protein	G33532XU
MESH_D000096723__CEACAM1_Protein	G37830TX
MESH_D000096723__CEACAM1_Protein	G39861AN
MESH_D000096723__CEACAM1_Protein	G40627ON
MESH_D000096723__CEACAM1_Protein	G41234QD
MESH_D000096723__CEACAM1_Protein	G41533YW
MESH_D000096723__CEACAM1_Protein	G48686GL
MESH_D000096723__CEACAM1_Protein	G48766VR
MESH_D000096723__CEACAM1_Protein	G50950LE
MESH_D000096723__CEACAM1_Protein	G52284QB
MESH_D000096723__CEACAM1_Protein	G54511PJ
MESH_D000096723__CEACAM1_Protein	G54828MR
MESH_D000096723__CEACAM1_Protein	G56052QV
MESH_D000096723__CEACAM1_Protein	G58169ID
MESH_D000096723__CEACAM1_Protein	G64227KZ
MESH_D000096723__CEACAM1_Protein	G64919UI
MESH_D000096723__CEACAM1_Protein	G69161BS
MESH_D000096723__CEACAM1_Protein	G69897TU
MESH_D000096723__CEACAM1_Protein	G74578MX
MESH_D000096723__CEACAM1_Protein	G75965RY
MESH_D000096723__CEACAM1_Protein	G76657BK
MESH_D000096723__CEACAM1_Protein	G77395WU
MESH_D000096723__CEACAM1_Protein	G78205EV
MESH_D000096723__CEACAM1_Protein	G79328BS
MESH_D000096723__CEACAM1_Protein	G81009UW
MESH_D000096723__CEACAM1_Protein	G86282JZ
MESH_D000096723__CEACAM1_Protein	G92606WC
MESH_D000096723__CEACAM1_Protein	G94498MI
MESH_D000096724__Mosquito_Borne_Diseases	G00395TQ
MESH_D000096724__Mosquito_Borne_Diseases	G14351MT
MESH_D000096724__Mosquito_Borne_Diseases	G15407YE
MESH_D000096724__Mosquito_Borne_Diseases	G18821KJ
MESH_D000096724__Mosquito_Borne_Diseases	G21290RB
MESH_D000096724__Mosquito_Borne_Diseases	G26682DK
MESH_D000096724__Mosquito_Borne_Diseases	G32152BH
MESH_D000096724__Mosquito_Borne_Diseases	G46208LD
MESH_D000096724__Mosquito_Borne_Diseases	G52146XU
MESH_D000096724__Mosquito_Borne_Diseases	G62182OO
MESH_D000096724__Mosquito_Borne_Diseases	G68872DJ
MESH_D000096724__Mosquito_Borne_Diseases	G70707SY
MESH_D000096724__Mosquito_Borne_Diseases	G71582PZ
MESH_D000096724__Mosquito_Borne_Diseases	G81694ON
MESH_D000096724__Mosquito_Borne_Diseases	G82348BZ
MESH_D000096724__Mosquito_Borne_Diseases	G96739YO
MESH_D000096745__Ross_River_Virus_Infection	G00395TQ
MESH_D000096762__Aberrant_Motor_Behavior_in_Dementia	G00313DL
MESH_D000096762__Aberrant_Motor_Behavior_in_Dementia	G00624IP
MESH_D000096762__Aberrant_Motor_Behavior_in_Dementia	G00769YD
MESH_D000096762__Aberrant_Motor_Behavior_in_Dementia	G01582PV
MESH_D000096762__Aberrant_Motor_Behavior_in_Dementia	G01734PU
MESH_D000096762__Aberrant_Motor_Behavior_in_Dementia	G01930LK
MESH_D000096762__Aberrant_Motor_Behavior_in_Dementia	G03054QW
MESH_D000096762__Aberrant_Motor_Behavior_in_Dementia	G03200OR
MESH_D000096762__Aberrant_Motor_Behavior_in_Dementia	G03719UF
MESH_D000096762__Aberrant_Motor_Behavior_in_Dementia	G03788TE
MESH_D000096762__Aberrant_Motor_Behavior_in_Dementia	G03822HP
MESH_D000096762__Aberrant_Motor_Behavior_in_Dementia	G04420AF
MESH_D000096762__Aberrant_Motor_Behavior_in_Dementia	G04487KU
MESH_D000096762__Aberrant_Motor_Behavior_in_Dementia	G04717BB
MESH_D000096762__Aberrant_Motor_Behavior_in_Dementia	G04767UR
MESH_D000096762__Aberrant_Motor_Behavior_in_Dementia	G06028SN
MESH_D000096762__Aberrant_Motor_Behavior_in_Dementia	G06799HZ
MESH_D000096762__Aberrant_Motor_Behavior_in_Dementia	G06953DR
MESH_D000096762__Aberrant_Motor_Behavior_in_Dementia	G07064SC
MESH_D000096762__Aberrant_Motor_Behavior_in_Dementia	G07819HC
MESH_D000096762__Aberrant_Motor_Behavior_in_Dementia	G10098JR
MESH_D000096762__Aberrant_Motor_Behavior_in_Dementia	G10124SK
MESH_D000096762__Aberrant_Motor_Behavior_in_Dementia	G10187AR
MESH_D000096762__Aberrant_Motor_Behavior_in_Dementia	G10768ZE
MESH_D000096762__Aberrant_Motor_Behavior_in_Dementia	G11018DR
MESH_D000096762__Aberrant_Motor_Behavior_in_Dementia	G11137UZ
MESH_D000096762__Aberrant_Motor_Behavior_in_Dementia	G11177DZ
MESH_D000096762__Aberrant_Motor_Behavior_in_Dementia	G11937ER
MESH_D000096762__Aberrant_Motor_Behavior_in_Dementia	G13358XQ
MESH_D000096762__Aberrant_Motor_Behavior_in_Dementia	G13362QL
MESH_D000096762__Aberrant_Motor_Behavior_in_Dementia	G13927IF
MESH_D000096762__Aberrant_Motor_Behavior_in_Dementia	G14254NZ
MESH_D000096762__Aberrant_Motor_Behavior_in_Dementia	G14424MD
MESH_D000096762__Aberrant_Motor_Behavior_in_Dementia	G14443OE
MESH_D000096762__Aberrant_Motor_Behavior_in_Dementia	G14638QN
MESH_D000096762__Aberrant_Motor_Behavior_in_Dementia	G14838IK
MESH_D000096762__Aberrant_Motor_Behavior_in_Dementia	G15399HK
MESH_D000096762__Aberrant_Motor_Behavior_in_Dementia	G15557BG
MESH_D000096762__Aberrant_Motor_Behavior_in_Dementia	G16079QO
MESH_D000096762__Aberrant_Motor_Behavior_in_Dementia	G17051VU
MESH_D000096762__Aberrant_Motor_Behavior_in_Dementia	G17251XF
MESH_D000096762__Aberrant_Motor_Behavior_in_Dementia	G17401LE
MESH_D000096762__Aberrant_Motor_Behavior_in_Dementia	G17981QB
MESH_D000096762__Aberrant_Motor_Behavior_in_Dementia	G18427DX
MESH_D000096762__Aberrant_Motor_Behavior_in_Dementia	G18808PR
MESH_D000096762__Aberrant_Motor_Behavior_in_Dementia	G18898CI
MESH_D000096762__Aberrant_Motor_Behavior_in_Dementia	G18982QA
MESH_D000096762__Aberrant_Motor_Behavior_in_Dementia	G19125UE
MESH_D000096762__Aberrant_Motor_Behavior_in_Dementia	G19382GM
MESH_D000096762__Aberrant_Motor_Behavior_in_Dementia	G19486GM
MESH_D000096762__Aberrant_Motor_Behavior_in_Dementia	G19749DC
MESH_D000096762__Aberrant_Motor_Behavior_in_Dementia	G19938YL
MESH_D000096762__Aberrant_Motor_Behavior_in_Dementia	G20059NZ
MESH_D000096762__Aberrant_Motor_Behavior_in_Dementia	G20138HN
MESH_D000096762__Aberrant_Motor_Behavior_in_Dementia	G20250SU
MESH_D000096762__Aberrant_Motor_Behavior_in_Dementia	G21661FK
MESH_D000096762__Aberrant_Motor_Behavior_in_Dementia	G21705YX
MESH_D000096762__Aberrant_Motor_Behavior_in_Dementia	G21762EV
MESH_D000096762__Aberrant_Motor_Behavior_in_Dementia	G22060GR
MESH_D000096762__Aberrant_Motor_Behavior_in_Dementia	G22611UR
MESH_D000096762__Aberrant_Motor_Behavior_in_Dementia	G22948UY
MESH_D000096762__Aberrant_Motor_Behavior_in_Dementia	G23048PE
MESH_D000096762__Aberrant_Motor_Behavior_in_Dementia	G23200LD
MESH_D000096762__Aberrant_Motor_Behavior_in_Dementia	G23378JF
MESH_D000096762__Aberrant_Motor_Behavior_in_Dementia	G23625IS
MESH_D000096762__Aberrant_Motor_Behavior_in_Dementia	G23999MD
MESH_D000096762__Aberrant_Motor_Behavior_in_Dementia	G24216MB
MESH_D000096762__Aberrant_Motor_Behavior_in_Dementia	G24724OM
MESH_D000096762__Aberrant_Motor_Behavior_in_Dementia	G24931MM
MESH_D000096762__Aberrant_Motor_Behavior_in_Dementia	G24988NF
MESH_D000096762__Aberrant_Motor_Behavior_in_Dementia	G25741VK
MESH_D000096762__Aberrant_Motor_Behavior_in_Dementia	G26133AM
MESH_D000096762__Aberrant_Motor_Behavior_in_Dementia	G26325MG
MESH_D000096762__Aberrant_Motor_Behavior_in_Dementia	G27583IK
MESH_D000096762__Aberrant_Motor_Behavior_in_Dementia	G29191MN
MESH_D000096762__Aberrant_Motor_Behavior_in_Dementia	G29624NS
MESH_D000096762__Aberrant_Motor_Behavior_in_Dementia	G30400CV
MESH_D000096762__Aberrant_Motor_Behavior_in_Dementia	G30673NA
MESH_D000096762__Aberrant_Motor_Behavior_in_Dementia	G31729DP
MESH_D000096762__Aberrant_Motor_Behavior_in_Dementia	G31761VE
MESH_D000096762__Aberrant_Motor_Behavior_in_Dementia	G32752UV
MESH_D000096762__Aberrant_Motor_Behavior_in_Dementia	G34253SS
MESH_D000096762__Aberrant_Motor_Behavior_in_Dementia	G34737MP
MESH_D000096762__Aberrant_Motor_Behavior_in_Dementia	G35039IM
MESH_D000096762__Aberrant_Motor_Behavior_in_Dementia	G37003XY
MESH_D000096762__Aberrant_Motor_Behavior_in_Dementia	G37045TG
MESH_D000096762__Aberrant_Motor_Behavior_in_Dementia	G38674NS
MESH_D000096762__Aberrant_Motor_Behavior_in_Dementia	G39215NC
MESH_D000096762__Aberrant_Motor_Behavior_in_Dementia	G39224RZ
MESH_D000096762__Aberrant_Motor_Behavior_in_Dementia	G39927BK
MESH_D000096762__Aberrant_Motor_Behavior_in_Dementia	G40707RU
MESH_D000096762__Aberrant_Motor_Behavior_in_Dementia	G40753FE
MESH_D000096762__Aberrant_Motor_Behavior_in_Dementia	G40834NS
MESH_D000096762__Aberrant_Motor_Behavior_in_Dementia	G42336SM
MESH_D000096762__Aberrant_Motor_Behavior_in_Dementia	G42535AI
MESH_D000096762__Aberrant_Motor_Behavior_in_Dementia	G43102JJ
MESH_D000096762__Aberrant_Motor_Behavior_in_Dementia	G43168HF
MESH_D000096762__Aberrant_Motor_Behavior_in_Dementia	G43220JI
MESH_D000096762__Aberrant_Motor_Behavior_in_Dementia	G43534QA
MESH_D000096762__Aberrant_Motor_Behavior_in_Dementia	G44185EP
MESH_D000096762__Aberrant_Motor_Behavior_in_Dementia	G44374JT
MESH_D000096762__Aberrant_Motor_Behavior_in_Dementia	G44414IQ
MESH_D000096762__Aberrant_Motor_Behavior_in_Dementia	G44423SN
MESH_D000096762__Aberrant_Motor_Behavior_in_Dementia	G45982CA
MESH_D000096762__Aberrant_Motor_Behavior_in_Dementia	G46243EJ
MESH_D000096762__Aberrant_Motor_Behavior_in_Dementia	G46532VN
MESH_D000096762__Aberrant_Motor_Behavior_in_Dementia	G48442AZ
MESH_D000096762__Aberrant_Motor_Behavior_in_Dementia	G48533PM
MESH_D000096762__Aberrant_Motor_Behavior_in_Dementia	G50097NE
MESH_D000096762__Aberrant_Motor_Behavior_in_Dementia	G50116NK
MESH_D000096762__Aberrant_Motor_Behavior_in_Dementia	G50166FV
MESH_D000096762__Aberrant_Motor_Behavior_in_Dementia	G50200KE
MESH_D000096762__Aberrant_Motor_Behavior_in_Dementia	G50336DT
MESH_D000096762__Aberrant_Motor_Behavior_in_Dementia	G50646MX
MESH_D000096762__Aberrant_Motor_Behavior_in_Dementia	G51224ZA
MESH_D000096762__Aberrant_Motor_Behavior_in_Dementia	G51602OM
MESH_D000096762__Aberrant_Motor_Behavior_in_Dementia	G52189BA
MESH_D000096762__Aberrant_Motor_Behavior_in_Dementia	G53151WW
MESH_D000096762__Aberrant_Motor_Behavior_in_Dementia	G53909TO
MESH_D000096762__Aberrant_Motor_Behavior_in_Dementia	G54665QQ
MESH_D000096762__Aberrant_Motor_Behavior_in_Dementia	G54731DT
MESH_D000096762__Aberrant_Motor_Behavior_in_Dementia	G55965GO
MESH_D000096762__Aberrant_Motor_Behavior_in_Dementia	G56241PX
MESH_D000096762__Aberrant_Motor_Behavior_in_Dementia	G57078GU
MESH_D000096762__Aberrant_Motor_Behavior_in_Dementia	G57505PZ
MESH_D000096762__Aberrant_Motor_Behavior_in_Dementia	G57522JP
MESH_D000096762__Aberrant_Motor_Behavior_in_Dementia	G58753MN
MESH_D000096762__Aberrant_Motor_Behavior_in_Dementia	G59823ZG
MESH_D000096762__Aberrant_Motor_Behavior_in_Dementia	G60168XX
MESH_D000096762__Aberrant_Motor_Behavior_in_Dementia	G60514VK
MESH_D000096762__Aberrant_Motor_Behavior_in_Dementia	G60941RE
MESH_D000096762__Aberrant_Motor_Behavior_in_Dementia	G61119KT
MESH_D000096762__Aberrant_Motor_Behavior_in_Dementia	G61216ZY
MESH_D000096762__Aberrant_Motor_Behavior_in_Dementia	G64613CO
MESH_D000096762__Aberrant_Motor_Behavior_in_Dementia	G65559BH
MESH_D000096762__Aberrant_Motor_Behavior_in_Dementia	G68019OD
MESH_D000096762__Aberrant_Motor_Behavior_in_Dementia	G68386YJ
MESH_D000096762__Aberrant_Motor_Behavior_in_Dementia	G68672OT
MESH_D000096762__Aberrant_Motor_Behavior_in_Dementia	G69137UC
MESH_D000096762__Aberrant_Motor_Behavior_in_Dementia	G69266WJ
MESH_D000096762__Aberrant_Motor_Behavior_in_Dementia	G69619CK
MESH_D000096762__Aberrant_Motor_Behavior_in_Dementia	G73120TK
MESH_D000096762__Aberrant_Motor_Behavior_in_Dementia	G73932YR
MESH_D000096762__Aberrant_Motor_Behavior_in_Dementia	G73936EU
MESH_D000096762__Aberrant_Motor_Behavior_in_Dementia	G74503BE
MESH_D000096762__Aberrant_Motor_Behavior_in_Dementia	G75766SS
MESH_D000096762__Aberrant_Motor_Behavior_in_Dementia	G76456II
MESH_D000096762__Aberrant_Motor_Behavior_in_Dementia	G77734KW
MESH_D000096762__Aberrant_Motor_Behavior_in_Dementia	G77927AQ
MESH_D000096762__Aberrant_Motor_Behavior_in_Dementia	G82647MF
MESH_D000096762__Aberrant_Motor_Behavior_in_Dementia	G85445QG
MESH_D000096762__Aberrant_Motor_Behavior_in_Dementia	G85862MS
MESH_D000096762__Aberrant_Motor_Behavior_in_Dementia	G86521AY
MESH_D000096762__Aberrant_Motor_Behavior_in_Dementia	G91166AC
MESH_D000096762__Aberrant_Motor_Behavior_in_Dementia	G91662EF
MESH_D000096762__Aberrant_Motor_Behavior_in_Dementia	G91807FJ
MESH_D000096762__Aberrant_Motor_Behavior_in_Dementia	G92240HQ
MESH_D000096762__Aberrant_Motor_Behavior_in_Dementia	G92486NJ
MESH_D000096762__Aberrant_Motor_Behavior_in_Dementia	G94326UE
MESH_D000096762__Aberrant_Motor_Behavior_in_Dementia	G94972RF
MESH_D000096762__Aberrant_Motor_Behavior_in_Dementia	G95081VM
MESH_D000096762__Aberrant_Motor_Behavior_in_Dementia	G98590PE
MESH_D000096763__Pandemic_Preparedness	G11411VI
MESH_D000096763__Pandemic_Preparedness	G26744ZJ
MESH_D000096763__Pandemic_Preparedness	G44266EX
MESH_D000096783__Postdoctoral_Training	G11971MR
MESH_D000096783__Postdoctoral_Training	G24199JF
MESH_D000096783__Postdoctoral_Training	G66753FB
MESH_D000096783__Postdoctoral_Training	G92953ND
MESH_D000096784__Neurexins	G42666HT
MESH_D000096785__Neuroligins	G01927AO
MESH_D000096785__Neuroligins	G13530WG
MESH_D000096785__Neuroligins	G27244KP
MESH_D000096785__Neuroligins	G39188CA
MESH_D000096785__Neuroligins	G79980VE
MESH_D000096785__Neuroligins	G87111CL
MESH_D000096803__Imprinting_Disorders	G00471UP
MESH_D000096803__Imprinting_Disorders	G06795XH
MESH_D000096803__Imprinting_Disorders	G13817CO
MESH_D000096803__Imprinting_Disorders	G25114TN
MESH_D000096803__Imprinting_Disorders	G27604JN
MESH_D000096803__Imprinting_Disorders	G28103NF
MESH_D000096803__Imprinting_Disorders	G33070ZL
MESH_D000096803__Imprinting_Disorders	G33435US
MESH_D000096803__Imprinting_Disorders	G41402KM
MESH_D000096803__Imprinting_Disorders	G41670EF
MESH_D000096803__Imprinting_Disorders	G45557AP
MESH_D000096803__Imprinting_Disorders	G46761EA
MESH_D000096803__Imprinting_Disorders	G46763GM
MESH_D000096803__Imprinting_Disorders	G49299ZV
MESH_D000096803__Imprinting_Disorders	G50947YF
MESH_D000096803__Imprinting_Disorders	G51248KW
MESH_D000096803__Imprinting_Disorders	G53629PL
MESH_D000096803__Imprinting_Disorders	G54589NR
MESH_D000096803__Imprinting_Disorders	G58637YS
MESH_D000096803__Imprinting_Disorders	G60065JL
MESH_D000096803__Imprinting_Disorders	G60951WB
MESH_D000096803__Imprinting_Disorders	G62064JN
MESH_D000096803__Imprinting_Disorders	G62644CA
MESH_D000096803__Imprinting_Disorders	G67635CP
MESH_D000096803__Imprinting_Disorders	G74912VG
MESH_D000096803__Imprinting_Disorders	G76986IU
MESH_D000096803__Imprinting_Disorders	G82035PO
MESH_D000096803__Imprinting_Disorders	G90987QR
MESH_D000096803__Imprinting_Disorders	G99743SO
MESH_D000096822__Chronic_Cough	G02032MW
MESH_D000096822__Chronic_Cough	G03140AX
MESH_D000096822__Chronic_Cough	G08190JB
MESH_D000096822__Chronic_Cough	G10924UK
MESH_D000096822__Chronic_Cough	G16364QE
MESH_D000096822__Chronic_Cough	G16867VE
MESH_D000096822__Chronic_Cough	G25233TU
MESH_D000096822__Chronic_Cough	G25498HI
MESH_D000096822__Chronic_Cough	G25538MM
MESH_D000096822__Chronic_Cough	G38189CI
MESH_D000096822__Chronic_Cough	G40294ED
MESH_D000096822__Chronic_Cough	G42239OO
MESH_D000096822__Chronic_Cough	G44682UA
MESH_D000096822__Chronic_Cough	G46827RJ
MESH_D000096822__Chronic_Cough	G49228QV
MESH_D000096822__Chronic_Cough	G50619VO
MESH_D000096822__Chronic_Cough	G51192NL
MESH_D000096822__Chronic_Cough	G52376IF
MESH_D000096822__Chronic_Cough	G58580BP
MESH_D000096822__Chronic_Cough	G59951KW
MESH_D000096822__Chronic_Cough	G60067UC
MESH_D000096822__Chronic_Cough	G61582HZ
MESH_D000096822__Chronic_Cough	G70125XL
MESH_D000096822__Chronic_Cough	G70647PV
MESH_D000096822__Chronic_Cough	G79508QI
MESH_D000096822__Chronic_Cough	G79600DE
MESH_D000096822__Chronic_Cough	G90423CD
MESH_D000096823__Cough_Variant_Asthma	G01243KR
MESH_D000096823__Cough_Variant_Asthma	G02032MW
MESH_D000096823__Cough_Variant_Asthma	G02230VA
MESH_D000096823__Cough_Variant_Asthma	G08190JB
MESH_D000096823__Cough_Variant_Asthma	G09781FH
MESH_D000096823__Cough_Variant_Asthma	G12246DV
MESH_D000096823__Cough_Variant_Asthma	G20713UI
MESH_D000096823__Cough_Variant_Asthma	G23021IW
MESH_D000096823__Cough_Variant_Asthma	G25233TU
MESH_D000096823__Cough_Variant_Asthma	G25538MM
MESH_D000096823__Cough_Variant_Asthma	G27526RV
MESH_D000096823__Cough_Variant_Asthma	G38189CI
MESH_D000096823__Cough_Variant_Asthma	G46827RJ
MESH_D000096823__Cough_Variant_Asthma	G50619VO
MESH_D000096823__Cough_Variant_Asthma	G59951KW
MESH_D000096823__Cough_Variant_Asthma	G60067UC
MESH_D000096823__Cough_Variant_Asthma	G68007WG
MESH_D000096823__Cough_Variant_Asthma	G77960OV
MESH_D000096823__Cough_Variant_Asthma	G78928PU
MESH_D000096823__Cough_Variant_Asthma	G79508QI
MESH_D000096823__Cough_Variant_Asthma	G90423CD
MESH_D000096823__Cough_Variant_Asthma	G99372JL
MESH_D000096825__Rhinosinusitis	G03542TR
MESH_D000096825__Rhinosinusitis	G09630QE
MESH_D000096825__Rhinosinusitis	G19342EE
MESH_D000096825__Rhinosinusitis	G19618VN
MESH_D000096825__Rhinosinusitis	G33435US
MESH_D000096825__Rhinosinusitis	G49228QV
MESH_D000096825__Rhinosinusitis	G58473KL
MESH_D000096825__Rhinosinusitis	G61492UQ
MESH_D000096825__Rhinosinusitis	G61582HZ
MESH_D000096825__Rhinosinusitis	G79600DE
MESH_D000096825__Rhinosinusitis	G81115FG
MESH_D000096825__Rhinosinusitis	G82175BQ
MESH_D000096825__Rhinosinusitis	G84647SC
MESH_D000096826__Cavernous_Sinus_Syndromes	G02297WN
MESH_D000096826__Cavernous_Sinus_Syndromes	G06927XG
MESH_D000096826__Cavernous_Sinus_Syndromes	G13358XQ
MESH_D000096826__Cavernous_Sinus_Syndromes	G17543VM
MESH_D000096826__Cavernous_Sinus_Syndromes	G23867OM
MESH_D000096826__Cavernous_Sinus_Syndromes	G29250VI
MESH_D000096826__Cavernous_Sinus_Syndromes	G31243YV
MESH_D000096826__Cavernous_Sinus_Syndromes	G37698BK
MESH_D000096826__Cavernous_Sinus_Syndromes	G39224RZ
MESH_D000096826__Cavernous_Sinus_Syndromes	G57702FF
MESH_D000096826__Cavernous_Sinus_Syndromes	G58641QP
MESH_D000096826__Cavernous_Sinus_Syndromes	G69139AE
MESH_D000096826__Cavernous_Sinus_Syndromes	G75295WR
MESH_D000096826__Cavernous_Sinus_Syndromes	G80013QD
MESH_D000096826__Cavernous_Sinus_Syndromes	G94558EX
MESH_D000096904__In_Vitro_Meat	G09324ZP
MESH_D000096904__In_Vitro_Meat	G09637DA
MESH_D000096904__In_Vitro_Meat	G23118AT
MESH_D000096904__In_Vitro_Meat	G26288EM
MESH_D000096904__In_Vitro_Meat	G30291KZ
MESH_D000096904__In_Vitro_Meat	G31383WG
MESH_D000096904__In_Vitro_Meat	G34169OD
MESH_D000096904__In_Vitro_Meat	G35497QV
MESH_D000096904__In_Vitro_Meat	G36354NP
MESH_D000096904__In_Vitro_Meat	G41692GO
MESH_D000096904__In_Vitro_Meat	G51437CN
MESH_D000096904__In_Vitro_Meat	G52401FQ
MESH_D000096904__In_Vitro_Meat	G53316QM
MESH_D000096904__In_Vitro_Meat	G53332UI
MESH_D000096904__In_Vitro_Meat	G57818QF
MESH_D000096904__In_Vitro_Meat	G57959BY
MESH_D000096904__In_Vitro_Meat	G58262WB
MESH_D000096904__In_Vitro_Meat	G62889TA
MESH_D000096904__In_Vitro_Meat	G66474XP
MESH_D000096904__In_Vitro_Meat	G67683GY
MESH_D000096904__In_Vitro_Meat	G69478YV
MESH_D000096904__In_Vitro_Meat	G71470SB
MESH_D000096904__In_Vitro_Meat	G71619RX
MESH_D000096904__In_Vitro_Meat	G72627OL
MESH_D000096904__In_Vitro_Meat	G73091VX
MESH_D000096904__In_Vitro_Meat	G73811VG
MESH_D000096904__In_Vitro_Meat	G79608EK
MESH_D000096904__In_Vitro_Meat	G81398SP
MESH_D000096904__In_Vitro_Meat	G88797OE
MESH_D000096904__In_Vitro_Meat	G90936KG
MESH_D000096904__In_Vitro_Meat	G95379LR
MESH_D000096923__Frataxin	G41876BL
MESH_D000096925__Solute_Carrier_Family_12	G01760ZU
MESH_D000096925__Solute_Carrier_Family_12	G02697TG
MESH_D000096925__Solute_Carrier_Family_12	G05337EU
MESH_D000096925__Solute_Carrier_Family_12	G11411VI
MESH_D000096925__Solute_Carrier_Family_12	G11869JQ
MESH_D000096925__Solute_Carrier_Family_12	G11971MR
MESH_D000096925__Solute_Carrier_Family_12	G15407YE
MESH_D000096925__Solute_Carrier_Family_12	G21290RB
MESH_D000096925__Solute_Carrier_Family_12	G28454KX
MESH_D000096925__Solute_Carrier_Family_12	G35932AR
MESH_D000096925__Solute_Carrier_Family_12	G37976XF
MESH_D000096925__Solute_Carrier_Family_12	G42227JK
MESH_D000096925__Solute_Carrier_Family_12	G42666HT
MESH_D000096925__Solute_Carrier_Family_12	G46181CL
MESH_D000096925__Solute_Carrier_Family_12	G46208LD
MESH_D000096925__Solute_Carrier_Family_12	G46941XD
MESH_D000096925__Solute_Carrier_Family_12	G47362BJ
MESH_D000096925__Solute_Carrier_Family_12	G49694UJ
MESH_D000096925__Solute_Carrier_Family_12	G52528FH
MESH_D000096925__Solute_Carrier_Family_12	G66221NA
MESH_D000096925__Solute_Carrier_Family_12	G73091VX
MESH_D000096925__Solute_Carrier_Family_12	G78410JH
MESH_D000096925__Solute_Carrier_Family_12	G81315DD
MESH_D000096925__Solute_Carrier_Family_12	G85715JW
MESH_D000096925__Solute_Carrier_Family_12	G90875AR
MESH_D000096925__Solute_Carrier_Family_12	G97870IR
MESH_D000096925__Solute_Carrier_Family_12	G98639HK
MESH_D000096926__Benzenesulfonamides	G15407YE
MESH_D000096926__Benzenesulfonamides	G21290RB
MESH_D000096926__Benzenesulfonamides	G22573RC
MESH_D000096926__Benzenesulfonamides	G42666HT
MESH_D000096926__Benzenesulfonamides	G46208LD
MESH_D000096962__Treatment_Effect_Heterogeneity	G07995VK
MESH_D000096962__Treatment_Effect_Heterogeneity	G16849PF
MESH_D000096962__Treatment_Effect_Heterogeneity	G20656ZZ
MESH_D000096963__Translesion_DNA_Synthesis	G00407UJ
MESH_D000096964__Nudix_Hydrolases	G00395TQ
MESH_D000096964__Nudix_Hydrolases	G01598DH
MESH_D000096964__Nudix_Hydrolases	G02262UA
MESH_D000096964__Nudix_Hydrolases	G02534MS
MESH_D000096964__Nudix_Hydrolases	G07957RU
MESH_D000096964__Nudix_Hydrolases	G08918EL
MESH_D000096964__Nudix_Hydrolases	G15407YE
MESH_D000096964__Nudix_Hydrolases	G21290RB
MESH_D000096964__Nudix_Hydrolases	G22573RC
MESH_D000096964__Nudix_Hydrolases	G31886NL
MESH_D000096964__Nudix_Hydrolases	G32152BH
MESH_D000096964__Nudix_Hydrolases	G34031ES
MESH_D000096964__Nudix_Hydrolases	G34771DU
MESH_D000096964__Nudix_Hydrolases	G37652IL
MESH_D000096964__Nudix_Hydrolases	G40894EI
MESH_D000096964__Nudix_Hydrolases	G42466VF
MESH_D000096964__Nudix_Hydrolases	G42666HT
MESH_D000096964__Nudix_Hydrolases	G46208LD
MESH_D000096964__Nudix_Hydrolases	G53755TJ
MESH_D000096964__Nudix_Hydrolases	G61843VN
MESH_D000096964__Nudix_Hydrolases	G62182OO
MESH_D000096964__Nudix_Hydrolases	G70816GR
MESH_D000096964__Nudix_Hydrolases	G81315DD
MESH_D000096964__Nudix_Hydrolases	G81694ON
MESH_D000096964__Nudix_Hydrolases	G87808EU
MESH_D000096964__Nudix_Hydrolases	G89225LT
MESH_D000096965__Brainwashing	G67447FX
MESH_D000096966__Workforce_Diversity	G07338OB
MESH_D000096966__Workforce_Diversity	G41445DP
MESH_D000096966__Workforce_Diversity	G51110DK
MESH_D000096985__Calponins	G65773ZP
MESH_D000097__Acetonitriles	G02145PB
MESH_D000097__Acetonitriles	G02872LW
MESH_D000097__Acetonitriles	G04421NC
MESH_D000097__Acetonitriles	G07346BM
MESH_D000097__Acetonitriles	G07407XU
MESH_D000097__Acetonitriles	G28579ZT
MESH_D000097__Acetonitriles	G38204HP
MESH_D000097__Acetonitriles	G61071JD
MESH_D000097__Acetonitriles	G61843VN
MESH_D000097__Acetonitriles	G65512UA
MESH_D000097002__Gap_Junction_beta_1_Protein	G09895PL
MESH_D000097002__Gap_Junction_beta_1_Protein	G10636RL
MESH_D000097002__Gap_Junction_beta_1_Protein	G25614IV
MESH_D000097002__Gap_Junction_beta_1_Protein	G27878FC
MESH_D000097002__Gap_Junction_beta_1_Protein	G33190RD
MESH_D000097002__Gap_Junction_beta_1_Protein	G78428PV
MESH_D000097002__Gap_Junction_beta_1_Protein	G82897TB
MESH_D000097003__Gap_Junction_alpha_5_Protein	G10636RL
MESH_D000097003__Gap_Junction_alpha_5_Protein	G12666XF
MESH_D000097003__Gap_Junction_alpha_5_Protein	G25288FM
MESH_D000097003__Gap_Junction_alpha_5_Protein	G27051HJ
MESH_D000097003__Gap_Junction_alpha_5_Protein	G47825AI
MESH_D000097003__Gap_Junction_alpha_5_Protein	G54120MY
MESH_D000097003__Gap_Junction_alpha_5_Protein	G54244MW
MESH_D000097003__Gap_Junction_alpha_5_Protein	G82897TB
MESH_D000097006__Gap_Junction_alpha_4_Protein	G01820WV
MESH_D000097006__Gap_Junction_alpha_4_Protein	G01927AO
MESH_D000097006__Gap_Junction_alpha_4_Protein	G10636RL
MESH_D000097006__Gap_Junction_alpha_4_Protein	G12224MZ
MESH_D000097006__Gap_Junction_alpha_4_Protein	G12666XF
MESH_D000097006__Gap_Junction_alpha_4_Protein	G15680UH
MESH_D000097006__Gap_Junction_alpha_4_Protein	G17860DR
MESH_D000097006__Gap_Junction_alpha_4_Protein	G18861CT
MESH_D000097006__Gap_Junction_alpha_4_Protein	G20137QV
MESH_D000097006__Gap_Junction_alpha_4_Protein	G21313XG
MESH_D000097006__Gap_Junction_alpha_4_Protein	G21383AF
MESH_D000097006__Gap_Junction_alpha_4_Protein	G21670ZT
MESH_D000097006__Gap_Junction_alpha_4_Protein	G21903CL
MESH_D000097006__Gap_Junction_alpha_4_Protein	G24546AY
MESH_D000097006__Gap_Junction_alpha_4_Protein	G26452RV
MESH_D000097006__Gap_Junction_alpha_4_Protein	G27051HJ
MESH_D000097006__Gap_Junction_alpha_4_Protein	G27878FC
MESH_D000097006__Gap_Junction_alpha_4_Protein	G33246GQ
MESH_D000097006__Gap_Junction_alpha_4_Protein	G34060FJ
MESH_D000097006__Gap_Junction_alpha_4_Protein	G39188CA
MESH_D000097006__Gap_Junction_alpha_4_Protein	G39970AA
MESH_D000097006__Gap_Junction_alpha_4_Protein	G40398LN
MESH_D000097006__Gap_Junction_alpha_4_Protein	G45817SC
MESH_D000097006__Gap_Junction_alpha_4_Protein	G47825AI
MESH_D000097006__Gap_Junction_alpha_4_Protein	G50739TK
MESH_D000097006__Gap_Junction_alpha_4_Protein	G52371WI
MESH_D000097006__Gap_Junction_alpha_4_Protein	G54120MY
MESH_D000097006__Gap_Junction_alpha_4_Protein	G54244MW
MESH_D000097006__Gap_Junction_alpha_4_Protein	G58887PN
MESH_D000097006__Gap_Junction_alpha_4_Protein	G60852QO
MESH_D000097006__Gap_Junction_alpha_4_Protein	G70359BT
MESH_D000097006__Gap_Junction_alpha_4_Protein	G71179MY
MESH_D000097006__Gap_Junction_alpha_4_Protein	G71565PB
MESH_D000097006__Gap_Junction_alpha_4_Protein	G77608BK
MESH_D000097006__Gap_Junction_alpha_4_Protein	G79890BQ
MESH_D000097006__Gap_Junction_alpha_4_Protein	G82897TB
MESH_D000097006__Gap_Junction_alpha_4_Protein	G84557KM
MESH_D000097006__Gap_Junction_alpha_4_Protein	G90598GO
MESH_D000097006__Gap_Junction_alpha_4_Protein	G91526RR
MESH_D000097006__Gap_Junction_alpha_4_Protein	G92577DB
MESH_D000097024__Acylphosphatase	G11411VI
MESH_D000097024__Acylphosphatase	G17987PO
MESH_D000097024__Acylphosphatase	G27747YT
MESH_D000097024__Acylphosphatase	G79306TC
MESH_D000097025__Influenza_A_Virus_H5N6_Subtype	G34220DL
MESH_D000097062__Kir5_1_Channel	G11411VI
MESH_D000097062__Kir5_1_Channel	G44266EX
MESH_D000097062__Kir5_1_Channel	G47362BJ
MESH_D000097082__Bioenhancers	G00635TI
MESH_D000097082__Bioenhancers	G02697TG
MESH_D000097082__Bioenhancers	G11288AY
MESH_D000097082__Bioenhancers	G14752KH
MESH_D000097082__Bioenhancers	G17612GG
MESH_D000097082__Bioenhancers	G28403XF
MESH_D000097082__Bioenhancers	G28458QP
MESH_D000097082__Bioenhancers	G37976XF
MESH_D000097082__Bioenhancers	G41933UT
MESH_D000097082__Bioenhancers	G47046BF
MESH_D000097082__Bioenhancers	G51673KO
MESH_D000097082__Bioenhancers	G56111GY
MESH_D000097082__Bioenhancers	G93705LF
MESH_D000097122__DNA_Damage_Tolerance	G00051MO
MESH_D000097122__DNA_Damage_Tolerance	G00053MO
MESH_D000097122__DNA_Damage_Tolerance	G01706RV
MESH_D000097122__DNA_Damage_Tolerance	G07447ZS
MESH_D000097122__DNA_Damage_Tolerance	G08565YW
MESH_D000097122__DNA_Damage_Tolerance	G12518FG
MESH_D000097122__DNA_Damage_Tolerance	G15246QA
MESH_D000097122__DNA_Damage_Tolerance	G21130GS
MESH_D000097122__DNA_Damage_Tolerance	G21340QR
MESH_D000097122__DNA_Damage_Tolerance	G30722IS
MESH_D000097122__DNA_Damage_Tolerance	G37830TX
MESH_D000097122__DNA_Damage_Tolerance	G41902IK
MESH_D000097122__DNA_Damage_Tolerance	G45003JO
MESH_D000097122__DNA_Damage_Tolerance	G48890FL
MESH_D000097122__DNA_Damage_Tolerance	G58169ID
MESH_D000097122__DNA_Damage_Tolerance	G63452KF
MESH_D000097122__DNA_Damage_Tolerance	G64137QN
MESH_D000097122__DNA_Damage_Tolerance	G72822QF
MESH_D000097122__DNA_Damage_Tolerance	G79079GY
MESH_D000097122__DNA_Damage_Tolerance	G79498WG
MESH_D000097122__DNA_Damage_Tolerance	G88188VJ
MESH_D000097122__DNA_Damage_Tolerance	G90340HI
MESH_D000097122__DNA_Damage_Tolerance	G91532KA
MESH_D000097122__DNA_Damage_Tolerance	G94453DY
MESH_D000097122__DNA_Damage_Tolerance	G98465JN
MESH_D000097123__Rosmarinic_Acid	G00055MO
MESH_D000097142__Bothrops_atrox	G00988OO
MESH_D000097142__Bothrops_atrox	G01200UV
MESH_D000097142__Bothrops_atrox	G01752OL
MESH_D000097142__Bothrops_atrox	G02029PW
MESH_D000097142__Bothrops_atrox	G02190LW
MESH_D000097142__Bothrops_atrox	G02281JX
MESH_D000097142__Bothrops_atrox	G02491SW
MESH_D000097142__Bothrops_atrox	G02872LW
MESH_D000097142__Bothrops_atrox	G10144RN
MESH_D000097142__Bothrops_atrox	G11563PZ
MESH_D000097142__Bothrops_atrox	G11867CJ
MESH_D000097142__Bothrops_atrox	G12083UV
MESH_D000097142__Bothrops_atrox	G13105IZ
MESH_D000097142__Bothrops_atrox	G14491YH
MESH_D000097142__Bothrops_atrox	G15764TJ
MESH_D000097142__Bothrops_atrox	G16292QJ
MESH_D000097142__Bothrops_atrox	G16493JY
MESH_D000097142__Bothrops_atrox	G21585ME
MESH_D000097142__Bothrops_atrox	G22177SA
MESH_D000097142__Bothrops_atrox	G22951YT
MESH_D000097142__Bothrops_atrox	G23386LT
MESH_D000097142__Bothrops_atrox	G30838BE
MESH_D000097142__Bothrops_atrox	G31839TR
MESH_D000097142__Bothrops_atrox	G34122OI
MESH_D000097142__Bothrops_atrox	G35078RE
MESH_D000097142__Bothrops_atrox	G36463BH
MESH_D000097142__Bothrops_atrox	G38127KI
MESH_D000097142__Bothrops_atrox	G38491UZ
MESH_D000097142__Bothrops_atrox	G44511CS
MESH_D000097142__Bothrops_atrox	G45395GR
MESH_D000097142__Bothrops_atrox	G46802OR
MESH_D000097142__Bothrops_atrox	G47362BJ
MESH_D000097142__Bothrops_atrox	G50848BQ
MESH_D000097142__Bothrops_atrox	G51223SM
MESH_D000097142__Bothrops_atrox	G55199GZ
MESH_D000097142__Bothrops_atrox	G61843VN
MESH_D000097142__Bothrops_atrox	G64738DJ
MESH_D000097142__Bothrops_atrox	G67965YE
MESH_D000097142__Bothrops_atrox	G70999FP
MESH_D000097142__Bothrops_atrox	G71674HM
MESH_D000097142__Bothrops_atrox	G74443DW
MESH_D000097142__Bothrops_atrox	G78603EO
MESH_D000097142__Bothrops_atrox	G78647KK
MESH_D000097142__Bothrops_atrox	G80484TJ
MESH_D000097142__Bothrops_atrox	G80729ZK
MESH_D000097142__Bothrops_atrox	G81972WA
MESH_D000097142__Bothrops_atrox	G90350QP
MESH_D000097142__Bothrops_atrox	G93104TM
MESH_D000097142__Bothrops_atrox	G95066HJ
MESH_D000097142__Bothrops_atrox	G95663PY
MESH_D000097142__Bothrops_atrox	G95836XS
MESH_D000097142__Bothrops_atrox	G98317CB
MESH_D000097142__Bothrops_atrox	G99909LZ
MESH_D000097143__Bothrops_asper	G51969UC
MESH_D000097146__Bothrops_jararaca_Venom	G01361SX
MESH_D000097146__Bothrops_jararaca_Venom	G02029PW
MESH_D000097146__Bothrops_jararaca_Venom	G02534MS
MESH_D000097146__Bothrops_jararaca_Venom	G04216GB
MESH_D000097146__Bothrops_jararaca_Venom	G15407YE
MESH_D000097146__Bothrops_jararaca_Venom	G22154SJ
MESH_D000097146__Bothrops_jararaca_Venom	G31886NL
MESH_D000097146__Bothrops_jararaca_Venom	G33303XH
MESH_D000097146__Bothrops_jararaca_Venom	G40894EI
MESH_D000097146__Bothrops_jararaca_Venom	G42666HT
MESH_D000097146__Bothrops_jararaca_Venom	G47362BJ
MESH_D000097146__Bothrops_jararaca_Venom	G51945PF
MESH_D000097146__Bothrops_jararaca_Venom	G56014GC
MESH_D000097146__Bothrops_jararaca_Venom	G62205NF
MESH_D000097146__Bothrops_jararaca_Venom	G72914GQ
MESH_D000097146__Bothrops_jararaca_Venom	G81315DD
MESH_D000097146__Bothrops_jararaca_Venom	G88748KA
MESH_D000097146__Bothrops_jararaca_Venom	G89225LT
MESH_D000097163__Community_of_Practice	G02149VR
MESH_D000097163__Community_of_Practice	G39662GZ
MESH_D000097163__Community_of_Practice	G66720TG
MESH_D000097183__Viperinae	G01820WV
MESH_D000097183__Viperinae	G03241SQ
MESH_D000097183__Viperinae	G03912HZ
MESH_D000097183__Viperinae	G05514KH
MESH_D000097183__Viperinae	G05573JR
MESH_D000097183__Viperinae	G05997JH
MESH_D000097183__Viperinae	G07591PB
MESH_D000097183__Viperinae	G10907KZ
MESH_D000097183__Viperinae	G12224MZ
MESH_D000097183__Viperinae	G12517PQ
MESH_D000097183__Viperinae	G12693QB
MESH_D000097183__Viperinae	G12878ME
MESH_D000097183__Viperinae	G13065FH
MESH_D000097183__Viperinae	G14532ZI
MESH_D000097183__Viperinae	G15500VH
MESH_D000097183__Viperinae	G15640IF
MESH_D000097183__Viperinae	G15680UH
MESH_D000097183__Viperinae	G15877NK
MESH_D000097183__Viperinae	G16126XL
MESH_D000097183__Viperinae	G16613SL
MESH_D000097183__Viperinae	G16730XN
MESH_D000097183__Viperinae	G16815QG
MESH_D000097183__Viperinae	G17707MX
MESH_D000097183__Viperinae	G18299XO
MESH_D000097183__Viperinae	G20137QV
MESH_D000097183__Viperinae	G20392QA
MESH_D000097183__Viperinae	G21313XG
MESH_D000097183__Viperinae	G21903CL
MESH_D000097183__Viperinae	G23407ZX
MESH_D000097183__Viperinae	G23595AS
MESH_D000097183__Viperinae	G23799VJ
MESH_D000097183__Viperinae	G24546AY
MESH_D000097183__Viperinae	G25405AE
MESH_D000097183__Viperinae	G25481CD
MESH_D000097183__Viperinae	G26481NO
MESH_D000097183__Viperinae	G26812ZV
MESH_D000097183__Viperinae	G28794SI
MESH_D000097183__Viperinae	G30432CW
MESH_D000097183__Viperinae	G32732AO
MESH_D000097183__Viperinae	G32964HL
MESH_D000097183__Viperinae	G33246GQ
MESH_D000097183__Viperinae	G34060FJ
MESH_D000097183__Viperinae	G34443QE
MESH_D000097183__Viperinae	G35437QC
MESH_D000097183__Viperinae	G36625RM
MESH_D000097183__Viperinae	G37298LH
MESH_D000097183__Viperinae	G38234CL
MESH_D000097183__Viperinae	G38261UG
MESH_D000097183__Viperinae	G38425OE
MESH_D000097183__Viperinae	G38907GN
MESH_D000097183__Viperinae	G39691CD
MESH_D000097183__Viperinae	G40302KH
MESH_D000097183__Viperinae	G41983ZU
MESH_D000097183__Viperinae	G42035JH
MESH_D000097183__Viperinae	G43311LF
MESH_D000097183__Viperinae	G45731PA
MESH_D000097183__Viperinae	G48727MN
MESH_D000097183__Viperinae	G48985OX
MESH_D000097183__Viperinae	G49264WC
MESH_D000097183__Viperinae	G50840BB
MESH_D000097183__Viperinae	G50937QE
MESH_D000097183__Viperinae	G51136LJ
MESH_D000097183__Viperinae	G52371WI
MESH_D000097183__Viperinae	G52589GC
MESH_D000097183__Viperinae	G52751AS
MESH_D000097183__Viperinae	G53573NR
MESH_D000097183__Viperinae	G56896RW
MESH_D000097183__Viperinae	G56999DB
MESH_D000097183__Viperinae	G57651CP
MESH_D000097183__Viperinae	G58887PN
MESH_D000097183__Viperinae	G59257UL
MESH_D000097183__Viperinae	G60852QO
MESH_D000097183__Viperinae	G63070TQ
MESH_D000097183__Viperinae	G66267AB
MESH_D000097183__Viperinae	G67153SH
MESH_D000097183__Viperinae	G68564KJ
MESH_D000097183__Viperinae	G69617EO
MESH_D000097183__Viperinae	G71179MY
MESH_D000097183__Viperinae	G82225QZ
MESH_D000097183__Viperinae	G82600JF
MESH_D000097183__Viperinae	G84439WZ
MESH_D000097183__Viperinae	G84557KM
MESH_D000097183__Viperinae	G90626QU
MESH_D000097183__Viperinae	G98699WA
MESH_D000097183__Viperinae	G99016SX
MESH_D000097185__Echis	G02240AO
MESH_D000097185__Echis	G18118FX
MESH_D000097185__Echis	G20164HH
MESH_D000097185__Echis	G34917TX
MESH_D000097185__Echis	G38202KN
MESH_D000097185__Echis	G38941ZU
MESH_D000097185__Echis	G54278CQ
MESH_D000097185__Echis	G60856GF
MESH_D000097185__Echis	G67306YE
MESH_D000097185__Echis	G68023ZX
MESH_D000097185__Echis	G90299FM
MESH_D000097187__Bitis	G31110UI
MESH_D000097189__Cerastes	G11554VY
MESH_D000097189__Cerastes	G26123AX
MESH_D000097189__Cerastes	G40464VV
MESH_D000097189__Cerastes	G50540JU
MESH_D000097189__Cerastes	G51904VW
MESH_D000097189__Cerastes	G63992GH
MESH_D000097189__Cerastes	G70115XG
MESH_D000097189__Cerastes	G98899DA
MESH_D000097202__ATP_Binding_Cassette_Sub_Family_B_Member_4	G44476TV
MESH_D000097222__Venomous_Snakes	G01361SX
MESH_D000097222__Venomous_Snakes	G07670VS
MESH_D000097222__Venomous_Snakes	G13105IZ
MESH_D000097222__Venomous_Snakes	G15407YE
MESH_D000097222__Venomous_Snakes	G16971JV
MESH_D000097222__Venomous_Snakes	G17803GH
MESH_D000097222__Venomous_Snakes	G21290RB
MESH_D000097222__Venomous_Snakes	G26984ID
MESH_D000097222__Venomous_Snakes	G32152BH
MESH_D000097222__Venomous_Snakes	G42666HT
MESH_D000097222__Venomous_Snakes	G47362BJ
MESH_D000097222__Venomous_Snakes	G61217QH
MESH_D000097242__Efferocytosis	G00428TE
MESH_D000097242__Efferocytosis	G00735QX
MESH_D000097242__Efferocytosis	G00938YC
MESH_D000097242__Efferocytosis	G01297HV
MESH_D000097242__Efferocytosis	G01522RS
MESH_D000097242__Efferocytosis	G01999QR
MESH_D000097242__Efferocytosis	G02136LV
MESH_D000097242__Efferocytosis	G02481PN
MESH_D000097242__Efferocytosis	G02700LG
MESH_D000097242__Efferocytosis	G02707WU
MESH_D000097242__Efferocytosis	G02925RL
MESH_D000097242__Efferocytosis	G03139EK
MESH_D000097242__Efferocytosis	G03314ZP
MESH_D000097242__Efferocytosis	G03782XL
MESH_D000097242__Efferocytosis	G04195LD
MESH_D000097242__Efferocytosis	G04829KA
MESH_D000097242__Efferocytosis	G04941YC
MESH_D000097242__Efferocytosis	G05084WY
MESH_D000097242__Efferocytosis	G05619EL
MESH_D000097242__Efferocytosis	G06386LP
MESH_D000097242__Efferocytosis	G06716KN
MESH_D000097242__Efferocytosis	G06735VW
MESH_D000097242__Efferocytosis	G06754EY
MESH_D000097242__Efferocytosis	G06997MX
MESH_D000097242__Efferocytosis	G07059FD
MESH_D000097242__Efferocytosis	G07144CH
MESH_D000097242__Efferocytosis	G07895OH
MESH_D000097242__Efferocytosis	G08859LX
MESH_D000097242__Efferocytosis	G08932DK
MESH_D000097242__Efferocytosis	G08946OO
MESH_D000097242__Efferocytosis	G09494DM
MESH_D000097242__Efferocytosis	G09859GS
MESH_D000097242__Efferocytosis	G10452FC
MESH_D000097242__Efferocytosis	G11074FA
MESH_D000097242__Efferocytosis	G11794DC
MESH_D000097242__Efferocytosis	G12213TI
MESH_D000097242__Efferocytosis	G13085EC
MESH_D000097242__Efferocytosis	G13254GJ
MESH_D000097242__Efferocytosis	G13357MZ
MESH_D000097242__Efferocytosis	G13676YW
MESH_D000097242__Efferocytosis	G13810LI
MESH_D000097242__Efferocytosis	G13922ZQ
MESH_D000097242__Efferocytosis	G14630JE
MESH_D000097242__Efferocytosis	G14797ZW
MESH_D000097242__Efferocytosis	G14946QE
MESH_D000097242__Efferocytosis	G15940TH
MESH_D000097242__Efferocytosis	G16589PF
MESH_D000097242__Efferocytosis	G16870CD
MESH_D000097242__Efferocytosis	G17094VX
MESH_D000097242__Efferocytosis	G17369XJ
MESH_D000097242__Efferocytosis	G18751BE
MESH_D000097242__Efferocytosis	G18865CZ
MESH_D000097242__Efferocytosis	G19027SD
MESH_D000097242__Efferocytosis	G19488MF
MESH_D000097242__Efferocytosis	G20264VX
MESH_D000097242__Efferocytosis	G20898TA
MESH_D000097242__Efferocytosis	G21467MX
MESH_D000097242__Efferocytosis	G21802LM
MESH_D000097242__Efferocytosis	G23063OP
MESH_D000097242__Efferocytosis	G24270CD
MESH_D000097242__Efferocytosis	G25467IF
MESH_D000097242__Efferocytosis	G25720PN
MESH_D000097242__Efferocytosis	G26456UB
MESH_D000097242__Efferocytosis	G26993PZ
MESH_D000097242__Efferocytosis	G27216CX
MESH_D000097242__Efferocytosis	G27617AX
MESH_D000097242__Efferocytosis	G27824IV
MESH_D000097242__Efferocytosis	G29589IQ
MESH_D000097242__Efferocytosis	G29751MN
MESH_D000097242__Efferocytosis	G30377PI
MESH_D000097242__Efferocytosis	G31317BJ
MESH_D000097242__Efferocytosis	G31404TK
MESH_D000097242__Efferocytosis	G31637EV
MESH_D000097242__Efferocytosis	G31887TI
MESH_D000097242__Efferocytosis	G32248OB
MESH_D000097242__Efferocytosis	G32280US
MESH_D000097242__Efferocytosis	G32412IJ
MESH_D000097242__Efferocytosis	G32955IX
MESH_D000097242__Efferocytosis	G33755AN
MESH_D000097242__Efferocytosis	G34286CZ
MESH_D000097242__Efferocytosis	G35609DD
MESH_D000097242__Efferocytosis	G36463OM
MESH_D000097242__Efferocytosis	G36870BB
MESH_D000097242__Efferocytosis	G36976LV
MESH_D000097242__Efferocytosis	G37338ID
MESH_D000097242__Efferocytosis	G37654BU
MESH_D000097242__Efferocytosis	G38021ZK
MESH_D000097242__Efferocytosis	G39196SP
MESH_D000097242__Efferocytosis	G39503BC
MESH_D000097242__Efferocytosis	G39660IA
MESH_D000097242__Efferocytosis	G39816YN
MESH_D000097242__Efferocytosis	G40252VL
MESH_D000097242__Efferocytosis	G40370CH
MESH_D000097242__Efferocytosis	G40657CP
MESH_D000097242__Efferocytosis	G41203DM
MESH_D000097242__Efferocytosis	G41812WD
MESH_D000097242__Efferocytosis	G41869MU
MESH_D000097242__Efferocytosis	G42051BB
MESH_D000097242__Efferocytosis	G42328IQ
MESH_D000097242__Efferocytosis	G42709MT
MESH_D000097242__Efferocytosis	G43676HY
MESH_D000097242__Efferocytosis	G44780FR
MESH_D000097242__Efferocytosis	G46020AU
MESH_D000097242__Efferocytosis	G46275IJ
MESH_D000097242__Efferocytosis	G46887BM
MESH_D000097242__Efferocytosis	G47210BR
MESH_D000097242__Efferocytosis	G47344OF
MESH_D000097242__Efferocytosis	G47367TQ
MESH_D000097242__Efferocytosis	G47618UU
MESH_D000097242__Efferocytosis	G47773BX
MESH_D000097242__Efferocytosis	G48885XV
MESH_D000097242__Efferocytosis	G49149HT
MESH_D000097242__Efferocytosis	G49262IW
MESH_D000097242__Efferocytosis	G49312SD
MESH_D000097242__Efferocytosis	G50011VS
MESH_D000097242__Efferocytosis	G50036ZG
MESH_D000097242__Efferocytosis	G50915BG
MESH_D000097242__Efferocytosis	G51004AF
MESH_D000097242__Efferocytosis	G51686WJ
MESH_D000097242__Efferocytosis	G52240HZ
MESH_D000097242__Efferocytosis	G52287UI
MESH_D000097242__Efferocytosis	G52630DH
MESH_D000097242__Efferocytosis	G53710GS
MESH_D000097242__Efferocytosis	G53851IA
MESH_D000097242__Efferocytosis	G53863CC
MESH_D000097242__Efferocytosis	G54087MP
MESH_D000097242__Efferocytosis	G55028QM
MESH_D000097242__Efferocytosis	G57257CT
MESH_D000097242__Efferocytosis	G58273FF
MESH_D000097242__Efferocytosis	G58399DJ
MESH_D000097242__Efferocytosis	G59042QB
MESH_D000097242__Efferocytosis	G59768EJ
MESH_D000097242__Efferocytosis	G60098BY
MESH_D000097242__Efferocytosis	G60268QL
MESH_D000097242__Efferocytosis	G60522FP
MESH_D000097242__Efferocytosis	G60683ZC
MESH_D000097242__Efferocytosis	G61661RG
MESH_D000097242__Efferocytosis	G63792JF
MESH_D000097242__Efferocytosis	G65303YU
MESH_D000097242__Efferocytosis	G65454YQ
MESH_D000097242__Efferocytosis	G66043KI
MESH_D000097242__Efferocytosis	G66942EU
MESH_D000097242__Efferocytosis	G67525QU
MESH_D000097242__Efferocytosis	G67925AS
MESH_D000097242__Efferocytosis	G68406BU
MESH_D000097242__Efferocytosis	G69684EU
MESH_D000097242__Efferocytosis	G70181GX
MESH_D000097242__Efferocytosis	G70197EV
MESH_D000097242__Efferocytosis	G73775TI
MESH_D000097242__Efferocytosis	G74677SA
MESH_D000097242__Efferocytosis	G75377VE
MESH_D000097242__Efferocytosis	G78455DI
MESH_D000097242__Efferocytosis	G78602WV
MESH_D000097242__Efferocytosis	G79472PL
MESH_D000097242__Efferocytosis	G81245YS
MESH_D000097242__Efferocytosis	G81401HI
MESH_D000097242__Efferocytosis	G81725CJ
MESH_D000097242__Efferocytosis	G81735HL
MESH_D000097242__Efferocytosis	G81820RE
MESH_D000097242__Efferocytosis	G82142DS
MESH_D000097242__Efferocytosis	G82331QL
MESH_D000097242__Efferocytosis	G84256KX
MESH_D000097242__Efferocytosis	G84596VQ
MESH_D000097242__Efferocytosis	G85858FO
MESH_D000097242__Efferocytosis	G87225SH
MESH_D000097242__Efferocytosis	G88028XS
MESH_D000097242__Efferocytosis	G88767NN
MESH_D000097242__Efferocytosis	G90145AA
MESH_D000097242__Efferocytosis	G91571FD
MESH_D000097242__Efferocytosis	G91912PC
MESH_D000097242__Efferocytosis	G92041YF
MESH_D000097242__Efferocytosis	G92056YD
MESH_D000097242__Efferocytosis	G92067QO
MESH_D000097242__Efferocytosis	G92233FE
MESH_D000097242__Efferocytosis	G94713QU
MESH_D000097242__Efferocytosis	G95210ZB
MESH_D000097242__Efferocytosis	G97070YH
MESH_D000097242__Efferocytosis	G97100OC
MESH_D000097242__Efferocytosis	G99317XX
MESH_D000097244__Percutaneous_Collagen_Induction	G54218LG
MESH_D000097282__Heloderma_suspectum	G00423BF
MESH_D000097282__Heloderma_suspectum	G00925PQ
MESH_D000097282__Heloderma_suspectum	G02029PW
MESH_D000097282__Heloderma_suspectum	G02603VH
MESH_D000097282__Heloderma_suspectum	G03505DU
MESH_D000097282__Heloderma_suspectum	G03620MD
MESH_D000097282__Heloderma_suspectum	G07747BZ
MESH_D000097282__Heloderma_suspectum	G08340FW
MESH_D000097282__Heloderma_suspectum	G08691UZ
MESH_D000097282__Heloderma_suspectum	G09799GT
MESH_D000097282__Heloderma_suspectum	G11282GU
MESH_D000097282__Heloderma_suspectum	G13181ZZ
MESH_D000097282__Heloderma_suspectum	G16580QB
MESH_D000097282__Heloderma_suspectum	G19412OU
MESH_D000097282__Heloderma_suspectum	G20112RE
MESH_D000097282__Heloderma_suspectum	G22548NI
MESH_D000097282__Heloderma_suspectum	G23411SO
MESH_D000097282__Heloderma_suspectum	G25409XH
MESH_D000097282__Heloderma_suspectum	G26295XE
MESH_D000097282__Heloderma_suspectum	G30453DI
MESH_D000097282__Heloderma_suspectum	G32414YI
MESH_D000097282__Heloderma_suspectum	G32561NG
MESH_D000097282__Heloderma_suspectum	G33680RS
MESH_D000097282__Heloderma_suspectum	G34705BQ
MESH_D000097282__Heloderma_suspectum	G35173NI
MESH_D000097282__Heloderma_suspectum	G36465KH
MESH_D000097282__Heloderma_suspectum	G37036SF
MESH_D000097282__Heloderma_suspectum	G41121HL
MESH_D000097282__Heloderma_suspectum	G41678FO
MESH_D000097282__Heloderma_suspectum	G43861WJ
MESH_D000097282__Heloderma_suspectum	G47066GV
MESH_D000097282__Heloderma_suspectum	G56632ND
MESH_D000097282__Heloderma_suspectum	G57449OF
MESH_D000097282__Heloderma_suspectum	G61628UG
MESH_D000097282__Heloderma_suspectum	G68461PT
MESH_D000097282__Heloderma_suspectum	G69014YX
MESH_D000097282__Heloderma_suspectum	G69917FQ
MESH_D000097282__Heloderma_suspectum	G71469XA
MESH_D000097282__Heloderma_suspectum	G71685IN
MESH_D000097282__Heloderma_suspectum	G72425SO
MESH_D000097282__Heloderma_suspectum	G78255UI
MESH_D000097282__Heloderma_suspectum	G80355WT
MESH_D000097282__Heloderma_suspectum	G91784HU
MESH_D000097282__Heloderma_suspectum	G96370EB
MESH_D000097322__Peptidyl_Prolyl_Isomerase_D	G08918EL
MESH_D000097322__Peptidyl_Prolyl_Isomerase_D	G14214WX
MESH_D000097322__Peptidyl_Prolyl_Isomerase_D	G23782GU
MESH_D000097322__Peptidyl_Prolyl_Isomerase_D	G28593UU
MESH_D000097322__Peptidyl_Prolyl_Isomerase_D	G57221JN
MESH_D000097322__Peptidyl_Prolyl_Isomerase_D	G64803HZ
MESH_D000097322__Peptidyl_Prolyl_Isomerase_D	G78535NS
MESH_D000097322__Peptidyl_Prolyl_Isomerase_D	G81874LD
MESH_D000097342__Edible_Seaweeds	G11517IZ
MESH_D000097342__Edible_Seaweeds	G17680DJ
MESH_D000097342__Edible_Seaweeds	G21065ZN
MESH_D000097342__Edible_Seaweeds	G37013QE
MESH_D000097342__Edible_Seaweeds	G39488KG
MESH_D000097342__Edible_Seaweeds	G54375RJ
MESH_D000097342__Edible_Seaweeds	G93600HQ
MESH_D000097382__CD68_Molecule	G00199JR
MESH_D000097382__CD68_Molecule	G00887EN
MESH_D000097382__CD68_Molecule	G00891MP
MESH_D000097382__CD68_Molecule	G01141WK
MESH_D000097382__CD68_Molecule	G01165XC
MESH_D000097382__CD68_Molecule	G02707WU
MESH_D000097382__CD68_Molecule	G02878SQ
MESH_D000097382__CD68_Molecule	G03216SJ
MESH_D000097382__CD68_Molecule	G04302CX
MESH_D000097382__CD68_Molecule	G04383LE
MESH_D000097382__CD68_Molecule	G04534BE
MESH_D000097382__CD68_Molecule	G04744XB
MESH_D000097382__CD68_Molecule	G05261VC
MESH_D000097382__CD68_Molecule	G05608QQ
MESH_D000097382__CD68_Molecule	G06179SU
MESH_D000097382__CD68_Molecule	G06615QC
MESH_D000097382__CD68_Molecule	G06780NW
MESH_D000097382__CD68_Molecule	G07180PE
MESH_D000097382__CD68_Molecule	G08244QK
MESH_D000097382__CD68_Molecule	G08308TF
MESH_D000097382__CD68_Molecule	G08316ZB
MESH_D000097382__CD68_Molecule	G08348BC
MESH_D000097382__CD68_Molecule	G08456TO
MESH_D000097382__CD68_Molecule	G08608CG
MESH_D000097382__CD68_Molecule	G09899NJ
MESH_D000097382__CD68_Molecule	G10498DN
MESH_D000097382__CD68_Molecule	G11031MS
MESH_D000097382__CD68_Molecule	G11078WZ
MESH_D000097382__CD68_Molecule	G11779KS
MESH_D000097382__CD68_Molecule	G12837AR
MESH_D000097382__CD68_Molecule	G13187VC
MESH_D000097382__CD68_Molecule	G13269KM
MESH_D000097382__CD68_Molecule	G13282WA
MESH_D000097382__CD68_Molecule	G13565QQ
MESH_D000097382__CD68_Molecule	G14305QJ
MESH_D000097382__CD68_Molecule	G14311HQ
MESH_D000097382__CD68_Molecule	G14801HT
MESH_D000097382__CD68_Molecule	G14914GT
MESH_D000097382__CD68_Molecule	G16551RR
MESH_D000097382__CD68_Molecule	G16625ND
MESH_D000097382__CD68_Molecule	G16873YG
MESH_D000097382__CD68_Molecule	G17783MZ
MESH_D000097382__CD68_Molecule	G18140CR
MESH_D000097382__CD68_Molecule	G19041LA
MESH_D000097382__CD68_Molecule	G19138OU
MESH_D000097382__CD68_Molecule	G19533EC
MESH_D000097382__CD68_Molecule	G19761TL
MESH_D000097382__CD68_Molecule	G20423ED
MESH_D000097382__CD68_Molecule	G20881OU
MESH_D000097382__CD68_Molecule	G23046QV
MESH_D000097382__CD68_Molecule	G23546HG
MESH_D000097382__CD68_Molecule	G24043SH
MESH_D000097382__CD68_Molecule	G24312RF
MESH_D000097382__CD68_Molecule	G25755NG
MESH_D000097382__CD68_Molecule	G26664GH
MESH_D000097382__CD68_Molecule	G29078QN
MESH_D000097382__CD68_Molecule	G29301NP
MESH_D000097382__CD68_Molecule	G30704AF
MESH_D000097382__CD68_Molecule	G32564LQ
MESH_D000097382__CD68_Molecule	G32656LU
MESH_D000097382__CD68_Molecule	G34396TH
MESH_D000097382__CD68_Molecule	G36597XR
MESH_D000097382__CD68_Molecule	G36789NW
MESH_D000097382__CD68_Molecule	G37962WT
MESH_D000097382__CD68_Molecule	G39925TV
MESH_D000097382__CD68_Molecule	G40027VO
MESH_D000097382__CD68_Molecule	G42679AH
MESH_D000097382__CD68_Molecule	G42780EP
MESH_D000097382__CD68_Molecule	G43258RH
MESH_D000097382__CD68_Molecule	G43443CI
MESH_D000097382__CD68_Molecule	G45072XR
MESH_D000097382__CD68_Molecule	G46165ME
MESH_D000097382__CD68_Molecule	G46503WU
MESH_D000097382__CD68_Molecule	G46827WK
MESH_D000097382__CD68_Molecule	G46945XG
MESH_D000097382__CD68_Molecule	G47279LF
MESH_D000097382__CD68_Molecule	G47834YW
MESH_D000097382__CD68_Molecule	G49446SO
MESH_D000097382__CD68_Molecule	G51025IQ
MESH_D000097382__CD68_Molecule	G52610KC
MESH_D000097382__CD68_Molecule	G53734CY
MESH_D000097382__CD68_Molecule	G54379AB
MESH_D000097382__CD68_Molecule	G54795DL
MESH_D000097382__CD68_Molecule	G54850EO
MESH_D000097382__CD68_Molecule	G55251MD
MESH_D000097382__CD68_Molecule	G56269EA
MESH_D000097382__CD68_Molecule	G57116FV
MESH_D000097382__CD68_Molecule	G57278AJ
MESH_D000097382__CD68_Molecule	G57891XD
MESH_D000097382__CD68_Molecule	G58753MN
MESH_D000097382__CD68_Molecule	G59125FH
MESH_D000097382__CD68_Molecule	G59170HN
MESH_D000097382__CD68_Molecule	G59189CN
MESH_D000097382__CD68_Molecule	G61369TR
MESH_D000097382__CD68_Molecule	G62183BI
MESH_D000097382__CD68_Molecule	G62619LG
MESH_D000097382__CD68_Molecule	G63646AX
MESH_D000097382__CD68_Molecule	G64098LT
MESH_D000097382__CD68_Molecule	G64272SY
MESH_D000097382__CD68_Molecule	G64642LS
MESH_D000097382__CD68_Molecule	G65773ZP
MESH_D000097382__CD68_Molecule	G67979QD
MESH_D000097382__CD68_Molecule	G69739BI
MESH_D000097382__CD68_Molecule	G70408LU
MESH_D000097382__CD68_Molecule	G71475PZ
MESH_D000097382__CD68_Molecule	G71733YY
MESH_D000097382__CD68_Molecule	G72618IM
MESH_D000097382__CD68_Molecule	G73971BC
MESH_D000097382__CD68_Molecule	G74121YX
MESH_D000097382__CD68_Molecule	G74950KQ
MESH_D000097382__CD68_Molecule	G75040MM
MESH_D000097382__CD68_Molecule	G75411YK
MESH_D000097382__CD68_Molecule	G76760OB
MESH_D000097382__CD68_Molecule	G77734KW
MESH_D000097382__CD68_Molecule	G77897FY
MESH_D000097382__CD68_Molecule	G80564WN
MESH_D000097382__CD68_Molecule	G80655KS
MESH_D000097382__CD68_Molecule	G80671XL
MESH_D000097382__CD68_Molecule	G82410AF
MESH_D000097382__CD68_Molecule	G83006TR
MESH_D000097382__CD68_Molecule	G83016KZ
MESH_D000097382__CD68_Molecule	G83254ME
MESH_D000097382__CD68_Molecule	G83663RK
MESH_D000097382__CD68_Molecule	G84390MS
MESH_D000097382__CD68_Molecule	G85041WE
MESH_D000097382__CD68_Molecule	G86253EX
MESH_D000097382__CD68_Molecule	G87629OC
MESH_D000097382__CD68_Molecule	G88435TS
MESH_D000097382__CD68_Molecule	G90784AP
MESH_D000097382__CD68_Molecule	G92722CC
MESH_D000097382__CD68_Molecule	G93561QS
MESH_D000097382__CD68_Molecule	G95427NV
MESH_D000097382__CD68_Molecule	G96269QQ
MESH_D000097382__CD68_Molecule	G97314GK
MESH_D000097423__Peroxidasin	G04666CN
MESH_D000097423__Peroxidasin	G40535KR
MESH_D000097423__Peroxidasin	G47117HN
MESH_D000097423__Peroxidasin	G86975FI
MESH_D000097462__DNA_Polymerase_theta	G07843RF
MESH_D000097462__DNA_Polymerase_theta	G10445AY
MESH_D000097462__DNA_Polymerase_theta	G13015AI
MESH_D000097462__DNA_Polymerase_theta	G16602KG
MESH_D000097462__DNA_Polymerase_theta	G24857AB
MESH_D000097462__DNA_Polymerase_theta	G28468JS
MESH_D000097462__DNA_Polymerase_theta	G61481KS
MESH_D000097462__DNA_Polymerase_theta	G86790FB
MESH_D000097462__DNA_Polymerase_theta	G92799CW
MESH_D000097522__Neuroserpin	G24769QK
MESH_D000097522__Neuroserpin	G40033UH
MESH_D000097522__Neuroserpin	G41824PC
MESH_D000097522__Neuroserpin	G44982DH
MESH_D000097522__Neuroserpin	G50184YP
MESH_D000097522__Neuroserpin	G57595UE
MESH_D000097522__Neuroserpin	G57930PW
MESH_D000097522__Neuroserpin	G64552UU
MESH_D000097522__Neuroserpin	G66728LX
MESH_D000097522__Neuroserpin	G71069MN
MESH_D000097522__Neuroserpin	G73994XG
MESH_D000097522__Neuroserpin	G81371UR
MESH_D000097522__Neuroserpin	G94481KZ
MESH_D000097522__Neuroserpin	G96153DN
MESH_D000097545__Hemosiderosis_Pulmonary	G27526RV
MESH_D000097545__Hemosiderosis_Pulmonary	G59951KW
MESH_D000097546__Left_Atrial_Appendage_Closure	G42402GU
MESH_D000097546__Left_Atrial_Appendage_Closure	G78535NS
MESH_D000097547__Tibiofemoral_Joint	G00395TQ
MESH_D000097547__Tibiofemoral_Joint	G02872LW
MESH_D000097547__Tibiofemoral_Joint	G05811XG
MESH_D000097547__Tibiofemoral_Joint	G15833OD
MESH_D000097547__Tibiofemoral_Joint	G17803GH
MESH_D000097547__Tibiofemoral_Joint	G20319SQ
MESH_D000097547__Tibiofemoral_Joint	G21290RB
MESH_D000097547__Tibiofemoral_Joint	G33817VA
MESH_D000097547__Tibiofemoral_Joint	G57477OH
MESH_D000097547__Tibiofemoral_Joint	G62182OO
MESH_D000097547__Tibiofemoral_Joint	G72047CI
MESH_D000097547__Tibiofemoral_Joint	G79211JZ
MESH_D000097547__Tibiofemoral_Joint	G81694ON
MESH_D000097547__Tibiofemoral_Joint	G81874LD
MESH_D000097563__Chelidonium_majus	G02551LO
MESH_D000097563__Chelidonium_majus	G04255XS
MESH_D000097563__Chelidonium_majus	G07346BM
MESH_D000097563__Chelidonium_majus	G07789KW
MESH_D000097563__Chelidonium_majus	G09193BY
MESH_D000097563__Chelidonium_majus	G10667IK
MESH_D000097563__Chelidonium_majus	G11103EG
MESH_D000097563__Chelidonium_majus	G11411VI
MESH_D000097563__Chelidonium_majus	G11829CC
MESH_D000097563__Chelidonium_majus	G15009FS
MESH_D000097563__Chelidonium_majus	G16361TT
MESH_D000097563__Chelidonium_majus	G19905WY
MESH_D000097563__Chelidonium_majus	G19968HQ
MESH_D000097563__Chelidonium_majus	G25140GP
MESH_D000097563__Chelidonium_majus	G31629MQ
MESH_D000097563__Chelidonium_majus	G34870ZY
MESH_D000097563__Chelidonium_majus	G35306MC
MESH_D000097563__Chelidonium_majus	G43563FR
MESH_D000097563__Chelidonium_majus	G46325PZ
MESH_D000097563__Chelidonium_majus	G46709CJ
MESH_D000097563__Chelidonium_majus	G66220UE
MESH_D000097563__Chelidonium_majus	G71586ZV
MESH_D000097563__Chelidonium_majus	G81138KC
MESH_D000097564__Iodothyronine_Deiodinase_Type_II	G12045WP
MESH_D000097564__Iodothyronine_Deiodinase_Type_II	G42666HT
MESH_D000097564__Iodothyronine_Deiodinase_Type_II	G46208LD
MESH_D000097564__Iodothyronine_Deiodinase_Type_II	G61843VN
MESH_D000097566__Cyclophanes	G08300EX
MESH_D000097566__Cyclophanes	G13145LS
MESH_D000097566__Cyclophanes	G18122DM
MESH_D000097566__Cyclophanes	G21290RB
MESH_D000097566__Cyclophanes	G25833JG
MESH_D000097566__Cyclophanes	G28454KX
MESH_D000097566__Cyclophanes	G30933TG
MESH_D000097566__Cyclophanes	G42666HT
MESH_D000097566__Cyclophanes	G46208LD
MESH_D000097566__Cyclophanes	G47362BJ
MESH_D000097566__Cyclophanes	G61843VN
MESH_D000097566__Cyclophanes	G92283AC
MESH_D000097567__Pleuromutilins	G00055MO
MESH_D000097567__Pleuromutilins	G00056MO
MESH_D000097567__Pleuromutilins	G15541SE
MESH_D000097567__Pleuromutilins	G48219BF
MESH_D000097572__Cefpirome	G78535NS
MESH_D000097574__Eukaryotic_Translation_Initiation_Factor_5A	G93904UY
MESH_D000097577__Homeobox_Protein_PITX2	G17646PZ
MESH_D000097577__Homeobox_Protein_PITX2	G45817SC
MESH_D000097582__Fire_Ants	G04767HS
MESH_D000097582__Fire_Ants	G06480IM
MESH_D000097582__Fire_Ants	G12762FV
MESH_D000097582__Fire_Ants	G27349AO
MESH_D000097582__Fire_Ants	G53286JQ
MESH_D000097582__Fire_Ants	G60097PL
MESH_D000097582__Fire_Ants	G73493AF
MESH_D000097582__Fire_Ants	G75342AR
MESH_D000097582__Fire_Ants	G99909LZ
MESH_D000097583__Ceftaroline	G62182OO
MESH_D000097585__SS_B_Antigen	G35461GE
MESH_D000097587__Sterol_O_Acyltransferase_2	G07568IR
MESH_D000097587__Sterol_O_Acyltransferase_2	G10295MW
MESH_D000097587__Sterol_O_Acyltransferase_2	G14311HQ
MESH_D000097587__Sterol_O_Acyltransferase_2	G22388FD
MESH_D000097587__Sterol_O_Acyltransferase_2	G29078QN
MESH_D000097587__Sterol_O_Acyltransferase_2	G33755SK
MESH_D000097587__Sterol_O_Acyltransferase_2	G57345HS
MESH_D000097587__Sterol_O_Acyltransferase_2	G64618XR
MESH_D000097587__Sterol_O_Acyltransferase_2	G66963AS
MESH_D000097587__Sterol_O_Acyltransferase_2	G74286KY
MESH_D000097587__Sterol_O_Acyltransferase_2	G77058YR
MESH_D000097587__Sterol_O_Acyltransferase_2	G84775PY
MESH_D000097603__Dyrk_Kinases	G29288DT
MESH_D000097605__Sigma_1_Receptor	G51147FB
MESH_D000097606__Exportin_1_Protein	G31886NL
MESH_D000097606__Exportin_1_Protein	G48484KI
MESH_D000097606__Exportin_1_Protein	G99522BM
MESH_D000097607__Homeobox_Protein_SIX3	G39188CA
MESH_D000097608__UDP_Xylose_Protein_Xylosyltransferase	G00141ZD
MESH_D000097608__UDP_Xylose_Protein_Xylosyltransferase	G00490QA
MESH_D000097608__UDP_Xylose_Protein_Xylosyltransferase	G00915BA
MESH_D000097608__UDP_Xylose_Protein_Xylosyltransferase	G00977CB
MESH_D000097608__UDP_Xylose_Protein_Xylosyltransferase	G01046CG
MESH_D000097608__UDP_Xylose_Protein_Xylosyltransferase	G01513ZP
MESH_D000097608__UDP_Xylose_Protein_Xylosyltransferase	G01522AH
MESH_D000097608__UDP_Xylose_Protein_Xylosyltransferase	G01629YL
MESH_D000097608__UDP_Xylose_Protein_Xylosyltransferase	G02194BG
MESH_D000097608__UDP_Xylose_Protein_Xylosyltransferase	G02347AX
MESH_D000097608__UDP_Xylose_Protein_Xylosyltransferase	G02540QB
MESH_D000097608__UDP_Xylose_Protein_Xylosyltransferase	G02685WB
MESH_D000097608__UDP_Xylose_Protein_Xylosyltransferase	G02697TG
MESH_D000097608__UDP_Xylose_Protein_Xylosyltransferase	G02724HB
MESH_D000097608__UDP_Xylose_Protein_Xylosyltransferase	G03020UY
MESH_D000097608__UDP_Xylose_Protein_Xylosyltransferase	G03029TX
MESH_D000097608__UDP_Xylose_Protein_Xylosyltransferase	G03547PV
MESH_D000097608__UDP_Xylose_Protein_Xylosyltransferase	G03709HN
MESH_D000097608__UDP_Xylose_Protein_Xylosyltransferase	G03862KK
MESH_D000097608__UDP_Xylose_Protein_Xylosyltransferase	G04021IP
MESH_D000097608__UDP_Xylose_Protein_Xylosyltransferase	G04186WB
MESH_D000097608__UDP_Xylose_Protein_Xylosyltransferase	G04510MY
MESH_D000097608__UDP_Xylose_Protein_Xylosyltransferase	G04777GL
MESH_D000097608__UDP_Xylose_Protein_Xylosyltransferase	G04976OA
MESH_D000097608__UDP_Xylose_Protein_Xylosyltransferase	G05967DW
MESH_D000097608__UDP_Xylose_Protein_Xylosyltransferase	G06025YO
MESH_D000097608__UDP_Xylose_Protein_Xylosyltransferase	G06027GM
MESH_D000097608__UDP_Xylose_Protein_Xylosyltransferase	G06127GK
MESH_D000097608__UDP_Xylose_Protein_Xylosyltransferase	G06411DX
MESH_D000097608__UDP_Xylose_Protein_Xylosyltransferase	G06692BJ
MESH_D000097608__UDP_Xylose_Protein_Xylosyltransferase	G07061IV
MESH_D000097608__UDP_Xylose_Protein_Xylosyltransferase	G07275ZK
MESH_D000097608__UDP_Xylose_Protein_Xylosyltransferase	G07520WB
MESH_D000097608__UDP_Xylose_Protein_Xylosyltransferase	G07646VR
MESH_D000097608__UDP_Xylose_Protein_Xylosyltransferase	G07862WA
MESH_D000097608__UDP_Xylose_Protein_Xylosyltransferase	G07926QJ
MESH_D000097608__UDP_Xylose_Protein_Xylosyltransferase	G08209VQ
MESH_D000097608__UDP_Xylose_Protein_Xylosyltransferase	G08388ZU
MESH_D000097608__UDP_Xylose_Protein_Xylosyltransferase	G08412HI
MESH_D000097608__UDP_Xylose_Protein_Xylosyltransferase	G08441QC
MESH_D000097608__UDP_Xylose_Protein_Xylosyltransferase	G08875WY
MESH_D000097608__UDP_Xylose_Protein_Xylosyltransferase	G09010GN
MESH_D000097608__UDP_Xylose_Protein_Xylosyltransferase	G09441YF
MESH_D000097608__UDP_Xylose_Protein_Xylosyltransferase	G09582OC
MESH_D000097608__UDP_Xylose_Protein_Xylosyltransferase	G09809WQ
MESH_D000097608__UDP_Xylose_Protein_Xylosyltransferase	G10166CV
MESH_D000097608__UDP_Xylose_Protein_Xylosyltransferase	G10349OJ
MESH_D000097608__UDP_Xylose_Protein_Xylosyltransferase	G10358AV
MESH_D000097608__UDP_Xylose_Protein_Xylosyltransferase	G10533PE
MESH_D000097608__UDP_Xylose_Protein_Xylosyltransferase	G10979EG
MESH_D000097608__UDP_Xylose_Protein_Xylosyltransferase	G11050AY
MESH_D000097608__UDP_Xylose_Protein_Xylosyltransferase	G11061SL
MESH_D000097608__UDP_Xylose_Protein_Xylosyltransferase	G11408IC
MESH_D000097608__UDP_Xylose_Protein_Xylosyltransferase	G11603OX
MESH_D000097608__UDP_Xylose_Protein_Xylosyltransferase	G11619TO
MESH_D000097608__UDP_Xylose_Protein_Xylosyltransferase	G12357AA
MESH_D000097608__UDP_Xylose_Protein_Xylosyltransferase	G12634EQ
MESH_D000097608__UDP_Xylose_Protein_Xylosyltransferase	G13324PD
MESH_D000097608__UDP_Xylose_Protein_Xylosyltransferase	G13362NJ
MESH_D000097608__UDP_Xylose_Protein_Xylosyltransferase	G13540HT
MESH_D000097608__UDP_Xylose_Protein_Xylosyltransferase	G13544RS
MESH_D000097608__UDP_Xylose_Protein_Xylosyltransferase	G13572YY
MESH_D000097608__UDP_Xylose_Protein_Xylosyltransferase	G14147UU
MESH_D000097608__UDP_Xylose_Protein_Xylosyltransferase	G14185HM
MESH_D000097608__UDP_Xylose_Protein_Xylosyltransferase	G14416GV
MESH_D000097608__UDP_Xylose_Protein_Xylosyltransferase	G14837AV
MESH_D000097608__UDP_Xylose_Protein_Xylosyltransferase	G15088WL
MESH_D000097608__UDP_Xylose_Protein_Xylosyltransferase	G15123CV
MESH_D000097608__UDP_Xylose_Protein_Xylosyltransferase	G15201OK
MESH_D000097608__UDP_Xylose_Protein_Xylosyltransferase	G15258XM
MESH_D000097608__UDP_Xylose_Protein_Xylosyltransferase	G15382LF
MESH_D000097608__UDP_Xylose_Protein_Xylosyltransferase	G15414QM
MESH_D000097608__UDP_Xylose_Protein_Xylosyltransferase	G15549EY
MESH_D000097608__UDP_Xylose_Protein_Xylosyltransferase	G15578XY
MESH_D000097608__UDP_Xylose_Protein_Xylosyltransferase	G15598WK
MESH_D000097608__UDP_Xylose_Protein_Xylosyltransferase	G15751DP
MESH_D000097608__UDP_Xylose_Protein_Xylosyltransferase	G15892BK
MESH_D000097608__UDP_Xylose_Protein_Xylosyltransferase	G16207DM
MESH_D000097608__UDP_Xylose_Protein_Xylosyltransferase	G16627TT
MESH_D000097608__UDP_Xylose_Protein_Xylosyltransferase	G16906BC
MESH_D000097608__UDP_Xylose_Protein_Xylosyltransferase	G17233EH
MESH_D000097608__UDP_Xylose_Protein_Xylosyltransferase	G17662EX
MESH_D000097608__UDP_Xylose_Protein_Xylosyltransferase	G17805EI
MESH_D000097608__UDP_Xylose_Protein_Xylosyltransferase	G18140EZ
MESH_D000097608__UDP_Xylose_Protein_Xylosyltransferase	G18218GO
MESH_D000097608__UDP_Xylose_Protein_Xylosyltransferase	G19000MP
MESH_D000097608__UDP_Xylose_Protein_Xylosyltransferase	G19642DS
MESH_D000097608__UDP_Xylose_Protein_Xylosyltransferase	G20321SN
MESH_D000097608__UDP_Xylose_Protein_Xylosyltransferase	G20719ZD
MESH_D000097608__UDP_Xylose_Protein_Xylosyltransferase	G20896ID
MESH_D000097608__UDP_Xylose_Protein_Xylosyltransferase	G21133VQ
MESH_D000097608__UDP_Xylose_Protein_Xylosyltransferase	G21384DS
MESH_D000097608__UDP_Xylose_Protein_Xylosyltransferase	G21973UN
MESH_D000097608__UDP_Xylose_Protein_Xylosyltransferase	G22027ZC
MESH_D000097608__UDP_Xylose_Protein_Xylosyltransferase	G22336MR
MESH_D000097608__UDP_Xylose_Protein_Xylosyltransferase	G22622VH
MESH_D000097608__UDP_Xylose_Protein_Xylosyltransferase	G22683HD
MESH_D000097608__UDP_Xylose_Protein_Xylosyltransferase	G22753XY
MESH_D000097608__UDP_Xylose_Protein_Xylosyltransferase	G22939DT
MESH_D000097608__UDP_Xylose_Protein_Xylosyltransferase	G23057MZ
MESH_D000097608__UDP_Xylose_Protein_Xylosyltransferase	G23123OW
MESH_D000097608__UDP_Xylose_Protein_Xylosyltransferase	G23289JI
MESH_D000097608__UDP_Xylose_Protein_Xylosyltransferase	G23398CJ
MESH_D000097608__UDP_Xylose_Protein_Xylosyltransferase	G23446RX
MESH_D000097608__UDP_Xylose_Protein_Xylosyltransferase	G23545MH
MESH_D000097608__UDP_Xylose_Protein_Xylosyltransferase	G23753XW
MESH_D000097608__UDP_Xylose_Protein_Xylosyltransferase	G23983GF
MESH_D000097608__UDP_Xylose_Protein_Xylosyltransferase	G23992VP
MESH_D000097608__UDP_Xylose_Protein_Xylosyltransferase	G24263VS
MESH_D000097608__UDP_Xylose_Protein_Xylosyltransferase	G24275SQ
MESH_D000097608__UDP_Xylose_Protein_Xylosyltransferase	G24607ZD
MESH_D000097608__UDP_Xylose_Protein_Xylosyltransferase	G24690SF
MESH_D000097608__UDP_Xylose_Protein_Xylosyltransferase	G25117VT
MESH_D000097608__UDP_Xylose_Protein_Xylosyltransferase	G25543RH
MESH_D000097608__UDP_Xylose_Protein_Xylosyltransferase	G25759ER
MESH_D000097608__UDP_Xylose_Protein_Xylosyltransferase	G25825IW
MESH_D000097608__UDP_Xylose_Protein_Xylosyltransferase	G25854YC
MESH_D000097608__UDP_Xylose_Protein_Xylosyltransferase	G26699MY
MESH_D000097608__UDP_Xylose_Protein_Xylosyltransferase	G27814FP
MESH_D000097608__UDP_Xylose_Protein_Xylosyltransferase	G27836TV
MESH_D000097608__UDP_Xylose_Protein_Xylosyltransferase	G27958FC
MESH_D000097608__UDP_Xylose_Protein_Xylosyltransferase	G27992OK
MESH_D000097608__UDP_Xylose_Protein_Xylosyltransferase	G27993TR
MESH_D000097608__UDP_Xylose_Protein_Xylosyltransferase	G28913AC
MESH_D000097608__UDP_Xylose_Protein_Xylosyltransferase	G29524VT
MESH_D000097608__UDP_Xylose_Protein_Xylosyltransferase	G30321DA
MESH_D000097608__UDP_Xylose_Protein_Xylosyltransferase	G30935RC
MESH_D000097608__UDP_Xylose_Protein_Xylosyltransferase	G31019KE
MESH_D000097608__UDP_Xylose_Protein_Xylosyltransferase	G31492WB
MESH_D000097608__UDP_Xylose_Protein_Xylosyltransferase	G31750JG
MESH_D000097608__UDP_Xylose_Protein_Xylosyltransferase	G31815ST
MESH_D000097608__UDP_Xylose_Protein_Xylosyltransferase	G32222MQ
MESH_D000097608__UDP_Xylose_Protein_Xylosyltransferase	G32696EA
MESH_D000097608__UDP_Xylose_Protein_Xylosyltransferase	G33383PC
MESH_D000097608__UDP_Xylose_Protein_Xylosyltransferase	G33792ZZ
MESH_D000097608__UDP_Xylose_Protein_Xylosyltransferase	G33998LA
MESH_D000097608__UDP_Xylose_Protein_Xylosyltransferase	G34232WB
MESH_D000097608__UDP_Xylose_Protein_Xylosyltransferase	G34375DR
MESH_D000097608__UDP_Xylose_Protein_Xylosyltransferase	G35497QV
MESH_D000097608__UDP_Xylose_Protein_Xylosyltransferase	G35750OO
MESH_D000097608__UDP_Xylose_Protein_Xylosyltransferase	G36292ND
MESH_D000097608__UDP_Xylose_Protein_Xylosyltransferase	G36470HA
MESH_D000097608__UDP_Xylose_Protein_Xylosyltransferase	G36728DL
MESH_D000097608__UDP_Xylose_Protein_Xylosyltransferase	G37595NQ
MESH_D000097608__UDP_Xylose_Protein_Xylosyltransferase	G37705HW
MESH_D000097608__UDP_Xylose_Protein_Xylosyltransferase	G37765VK
MESH_D000097608__UDP_Xylose_Protein_Xylosyltransferase	G38858TY
MESH_D000097608__UDP_Xylose_Protein_Xylosyltransferase	G39007GB
MESH_D000097608__UDP_Xylose_Protein_Xylosyltransferase	G39137AI
MESH_D000097608__UDP_Xylose_Protein_Xylosyltransferase	G39829DB
MESH_D000097608__UDP_Xylose_Protein_Xylosyltransferase	G39875GA
MESH_D000097608__UDP_Xylose_Protein_Xylosyltransferase	G40145VW
MESH_D000097608__UDP_Xylose_Protein_Xylosyltransferase	G40783GJ
MESH_D000097608__UDP_Xylose_Protein_Xylosyltransferase	G41001SE
MESH_D000097608__UDP_Xylose_Protein_Xylosyltransferase	G41063FT
MESH_D000097608__UDP_Xylose_Protein_Xylosyltransferase	G41179DF
MESH_D000097608__UDP_Xylose_Protein_Xylosyltransferase	G41933UT
MESH_D000097608__UDP_Xylose_Protein_Xylosyltransferase	G42000OD
MESH_D000097608__UDP_Xylose_Protein_Xylosyltransferase	G42606IE
MESH_D000097608__UDP_Xylose_Protein_Xylosyltransferase	G42676HG
MESH_D000097608__UDP_Xylose_Protein_Xylosyltransferase	G42865XP
MESH_D000097608__UDP_Xylose_Protein_Xylosyltransferase	G43335GY
MESH_D000097608__UDP_Xylose_Protein_Xylosyltransferase	G43578PC
MESH_D000097608__UDP_Xylose_Protein_Xylosyltransferase	G43815IR
MESH_D000097608__UDP_Xylose_Protein_Xylosyltransferase	G44055OI
MESH_D000097608__UDP_Xylose_Protein_Xylosyltransferase	G44438LK
MESH_D000097608__UDP_Xylose_Protein_Xylosyltransferase	G45130CZ
MESH_D000097608__UDP_Xylose_Protein_Xylosyltransferase	G45478YZ
MESH_D000097608__UDP_Xylose_Protein_Xylosyltransferase	G45881BM
MESH_D000097608__UDP_Xylose_Protein_Xylosyltransferase	G46110LM
MESH_D000097608__UDP_Xylose_Protein_Xylosyltransferase	G46218VL
MESH_D000097608__UDP_Xylose_Protein_Xylosyltransferase	G46288LZ
MESH_D000097608__UDP_Xylose_Protein_Xylosyltransferase	G46760NC
MESH_D000097608__UDP_Xylose_Protein_Xylosyltransferase	G47038SE
MESH_D000097608__UDP_Xylose_Protein_Xylosyltransferase	G47095OS
MESH_D000097608__UDP_Xylose_Protein_Xylosyltransferase	G47262CH
MESH_D000097608__UDP_Xylose_Protein_Xylosyltransferase	G47890VY
MESH_D000097608__UDP_Xylose_Protein_Xylosyltransferase	G48125AV
MESH_D000097608__UDP_Xylose_Protein_Xylosyltransferase	G48202LC
MESH_D000097608__UDP_Xylose_Protein_Xylosyltransferase	G48347ID
MESH_D000097608__UDP_Xylose_Protein_Xylosyltransferase	G48484KI
MESH_D000097608__UDP_Xylose_Protein_Xylosyltransferase	G48717XG
MESH_D000097608__UDP_Xylose_Protein_Xylosyltransferase	G48723KK
MESH_D000097608__UDP_Xylose_Protein_Xylosyltransferase	G49259XT
MESH_D000097608__UDP_Xylose_Protein_Xylosyltransferase	G49470NZ
MESH_D000097608__UDP_Xylose_Protein_Xylosyltransferase	G49694UJ
MESH_D000097608__UDP_Xylose_Protein_Xylosyltransferase	G50147CZ
MESH_D000097608__UDP_Xylose_Protein_Xylosyltransferase	G50624KG
MESH_D000097608__UDP_Xylose_Protein_Xylosyltransferase	G52232PE
MESH_D000097608__UDP_Xylose_Protein_Xylosyltransferase	G52751IP
MESH_D000097608__UDP_Xylose_Protein_Xylosyltransferase	G53245HL
MESH_D000097608__UDP_Xylose_Protein_Xylosyltransferase	G53464RS
MESH_D000097608__UDP_Xylose_Protein_Xylosyltransferase	G53526RF
MESH_D000097608__UDP_Xylose_Protein_Xylosyltransferase	G53592KS
MESH_D000097608__UDP_Xylose_Protein_Xylosyltransferase	G53874UJ
MESH_D000097608__UDP_Xylose_Protein_Xylosyltransferase	G53882XD
MESH_D000097608__UDP_Xylose_Protein_Xylosyltransferase	G54489QX
MESH_D000097608__UDP_Xylose_Protein_Xylosyltransferase	G54924MX
MESH_D000097608__UDP_Xylose_Protein_Xylosyltransferase	G54965IF
MESH_D000097608__UDP_Xylose_Protein_Xylosyltransferase	G55068ET
MESH_D000097608__UDP_Xylose_Protein_Xylosyltransferase	G55373FB
MESH_D000097608__UDP_Xylose_Protein_Xylosyltransferase	G55381QK
MESH_D000097608__UDP_Xylose_Protein_Xylosyltransferase	G55889RW
MESH_D000097608__UDP_Xylose_Protein_Xylosyltransferase	G56007PX
MESH_D000097608__UDP_Xylose_Protein_Xylosyltransferase	G57443NJ
MESH_D000097608__UDP_Xylose_Protein_Xylosyltransferase	G57527ZA
MESH_D000097608__UDP_Xylose_Protein_Xylosyltransferase	G57836QN
MESH_D000097608__UDP_Xylose_Protein_Xylosyltransferase	G57931YB
MESH_D000097608__UDP_Xylose_Protein_Xylosyltransferase	G57951YJ
MESH_D000097608__UDP_Xylose_Protein_Xylosyltransferase	G58465OI
MESH_D000097608__UDP_Xylose_Protein_Xylosyltransferase	G58472VE
MESH_D000097608__UDP_Xylose_Protein_Xylosyltransferase	G59033NI
MESH_D000097608__UDP_Xylose_Protein_Xylosyltransferase	G59676PY
MESH_D000097608__UDP_Xylose_Protein_Xylosyltransferase	G60123DI
MESH_D000097608__UDP_Xylose_Protein_Xylosyltransferase	G60326GQ
MESH_D000097608__UDP_Xylose_Protein_Xylosyltransferase	G60369PC
MESH_D000097608__UDP_Xylose_Protein_Xylosyltransferase	G60761QF
MESH_D000097608__UDP_Xylose_Protein_Xylosyltransferase	G61051IM
MESH_D000097608__UDP_Xylose_Protein_Xylosyltransferase	G61089WQ
MESH_D000097608__UDP_Xylose_Protein_Xylosyltransferase	G61502OR
MESH_D000097608__UDP_Xylose_Protein_Xylosyltransferase	G61966PH
MESH_D000097608__UDP_Xylose_Protein_Xylosyltransferase	G62495YG
MESH_D000097608__UDP_Xylose_Protein_Xylosyltransferase	G63314UW
MESH_D000097608__UDP_Xylose_Protein_Xylosyltransferase	G63532WH
MESH_D000097608__UDP_Xylose_Protein_Xylosyltransferase	G64102ZU
MESH_D000097608__UDP_Xylose_Protein_Xylosyltransferase	G64370YP
MESH_D000097608__UDP_Xylose_Protein_Xylosyltransferase	G64593OO
MESH_D000097608__UDP_Xylose_Protein_Xylosyltransferase	G64823DD
MESH_D000097608__UDP_Xylose_Protein_Xylosyltransferase	G65197PY
MESH_D000097608__UDP_Xylose_Protein_Xylosyltransferase	G65215LU
MESH_D000097608__UDP_Xylose_Protein_Xylosyltransferase	G65255ZQ
MESH_D000097608__UDP_Xylose_Protein_Xylosyltransferase	G65799ZX
MESH_D000097608__UDP_Xylose_Protein_Xylosyltransferase	G66048YI
MESH_D000097608__UDP_Xylose_Protein_Xylosyltransferase	G66229CC
MESH_D000097608__UDP_Xylose_Protein_Xylosyltransferase	G66678QJ
MESH_D000097608__UDP_Xylose_Protein_Xylosyltransferase	G67298DL
MESH_D000097608__UDP_Xylose_Protein_Xylosyltransferase	G68301YS
MESH_D000097608__UDP_Xylose_Protein_Xylosyltransferase	G68402CT
MESH_D000097608__UDP_Xylose_Protein_Xylosyltransferase	G69043BW
MESH_D000097608__UDP_Xylose_Protein_Xylosyltransferase	G69176HJ
MESH_D000097608__UDP_Xylose_Protein_Xylosyltransferase	G69282XM
MESH_D000097608__UDP_Xylose_Protein_Xylosyltransferase	G69829UI
MESH_D000097608__UDP_Xylose_Protein_Xylosyltransferase	G70046ZG
MESH_D000097608__UDP_Xylose_Protein_Xylosyltransferase	G70197KZ
MESH_D000097608__UDP_Xylose_Protein_Xylosyltransferase	G70215IM
MESH_D000097608__UDP_Xylose_Protein_Xylosyltransferase	G70304GP
MESH_D000097608__UDP_Xylose_Protein_Xylosyltransferase	G70452JG
MESH_D000097608__UDP_Xylose_Protein_Xylosyltransferase	G70714UQ
MESH_D000097608__UDP_Xylose_Protein_Xylosyltransferase	G71135WJ
MESH_D000097608__UDP_Xylose_Protein_Xylosyltransferase	G71573ON
MESH_D000097608__UDP_Xylose_Protein_Xylosyltransferase	G74052XZ
MESH_D000097608__UDP_Xylose_Protein_Xylosyltransferase	G74258OZ
MESH_D000097608__UDP_Xylose_Protein_Xylosyltransferase	G74524EK
MESH_D000097608__UDP_Xylose_Protein_Xylosyltransferase	G75450FP
MESH_D000097608__UDP_Xylose_Protein_Xylosyltransferase	G76090VP
MESH_D000097608__UDP_Xylose_Protein_Xylosyltransferase	G76659YP
MESH_D000097608__UDP_Xylose_Protein_Xylosyltransferase	G77273YB
MESH_D000097608__UDP_Xylose_Protein_Xylosyltransferase	G77560FK
MESH_D000097608__UDP_Xylose_Protein_Xylosyltransferase	G77609QF
MESH_D000097608__UDP_Xylose_Protein_Xylosyltransferase	G78021US
MESH_D000097608__UDP_Xylose_Protein_Xylosyltransferase	G78953UV
MESH_D000097608__UDP_Xylose_Protein_Xylosyltransferase	G79082PR
MESH_D000097608__UDP_Xylose_Protein_Xylosyltransferase	G79160TR
MESH_D000097608__UDP_Xylose_Protein_Xylosyltransferase	G79214AG
MESH_D000097608__UDP_Xylose_Protein_Xylosyltransferase	G79216CG
MESH_D000097608__UDP_Xylose_Protein_Xylosyltransferase	G79588BC
MESH_D000097608__UDP_Xylose_Protein_Xylosyltransferase	G79622MR
MESH_D000097608__UDP_Xylose_Protein_Xylosyltransferase	G79802MR
MESH_D000097608__UDP_Xylose_Protein_Xylosyltransferase	G79949EM
MESH_D000097608__UDP_Xylose_Protein_Xylosyltransferase	G80186AD
MESH_D000097608__UDP_Xylose_Protein_Xylosyltransferase	G80534OA
MESH_D000097608__UDP_Xylose_Protein_Xylosyltransferase	G80951RU
MESH_D000097608__UDP_Xylose_Protein_Xylosyltransferase	G81189IV
MESH_D000097608__UDP_Xylose_Protein_Xylosyltransferase	G81553ME
MESH_D000097608__UDP_Xylose_Protein_Xylosyltransferase	G81571QF
MESH_D000097608__UDP_Xylose_Protein_Xylosyltransferase	G81988SZ
MESH_D000097608__UDP_Xylose_Protein_Xylosyltransferase	G82537GE
MESH_D000097608__UDP_Xylose_Protein_Xylosyltransferase	G82774CY
MESH_D000097608__UDP_Xylose_Protein_Xylosyltransferase	G83174XL
MESH_D000097608__UDP_Xylose_Protein_Xylosyltransferase	G83297NM
MESH_D000097608__UDP_Xylose_Protein_Xylosyltransferase	G83712VF
MESH_D000097608__UDP_Xylose_Protein_Xylosyltransferase	G84130YU
MESH_D000097608__UDP_Xylose_Protein_Xylosyltransferase	G84758GV
MESH_D000097608__UDP_Xylose_Protein_Xylosyltransferase	G86361PI
MESH_D000097608__UDP_Xylose_Protein_Xylosyltransferase	G87220ZQ
MESH_D000097608__UDP_Xylose_Protein_Xylosyltransferase	G88725YW
MESH_D000097608__UDP_Xylose_Protein_Xylosyltransferase	G89775EO
MESH_D000097608__UDP_Xylose_Protein_Xylosyltransferase	G90465YT
MESH_D000097608__UDP_Xylose_Protein_Xylosyltransferase	G90548ZJ
MESH_D000097608__UDP_Xylose_Protein_Xylosyltransferase	G90627EJ
MESH_D000097608__UDP_Xylose_Protein_Xylosyltransferase	G90875AR
MESH_D000097608__UDP_Xylose_Protein_Xylosyltransferase	G91063SJ
MESH_D000097608__UDP_Xylose_Protein_Xylosyltransferase	G91417NH
MESH_D000097608__UDP_Xylose_Protein_Xylosyltransferase	G92053QM
MESH_D000097608__UDP_Xylose_Protein_Xylosyltransferase	G92067GT
MESH_D000097608__UDP_Xylose_Protein_Xylosyltransferase	G92584IU
MESH_D000097608__UDP_Xylose_Protein_Xylosyltransferase	G92951XJ
MESH_D000097608__UDP_Xylose_Protein_Xylosyltransferase	G94127QR
MESH_D000097608__UDP_Xylose_Protein_Xylosyltransferase	G94772HD
MESH_D000097608__UDP_Xylose_Protein_Xylosyltransferase	G94851QG
MESH_D000097608__UDP_Xylose_Protein_Xylosyltransferase	G94921SR
MESH_D000097608__UDP_Xylose_Protein_Xylosyltransferase	G97088RJ
MESH_D000097608__UDP_Xylose_Protein_Xylosyltransferase	G98720MB
MESH_D000097608__UDP_Xylose_Protein_Xylosyltransferase	G99313BS
MESH_D000097608__UDP_Xylose_Protein_Xylosyltransferase	G99522BM
MESH_D000097608__UDP_Xylose_Protein_Xylosyltransferase	G99572JF
MESH_D000097608__UDP_Xylose_Protein_Xylosyltransferase	G99942QP
MESH_D000097622__Haemaphysalis_longicornis	G03497WU
MESH_D000097622__Haemaphysalis_longicornis	G04431EF
MESH_D000097622__Haemaphysalis_longicornis	G11315CK
MESH_D000097622__Haemaphysalis_longicornis	G11884FK
MESH_D000097622__Haemaphysalis_longicornis	G13031AS
MESH_D000097622__Haemaphysalis_longicornis	G13841UV
MESH_D000097622__Haemaphysalis_longicornis	G15120JW
MESH_D000097622__Haemaphysalis_longicornis	G17326ZB
MESH_D000097622__Haemaphysalis_longicornis	G20812UT
MESH_D000097622__Haemaphysalis_longicornis	G24610NL
MESH_D000097622__Haemaphysalis_longicornis	G30641DN
MESH_D000097622__Haemaphysalis_longicornis	G32645HF
MESH_D000097622__Haemaphysalis_longicornis	G33161SG
MESH_D000097622__Haemaphysalis_longicornis	G50361HQ
MESH_D000097622__Haemaphysalis_longicornis	G53917HM
MESH_D000097622__Haemaphysalis_longicornis	G54198VT
MESH_D000097622__Haemaphysalis_longicornis	G58441NQ
MESH_D000097622__Haemaphysalis_longicornis	G59100PH
MESH_D000097622__Haemaphysalis_longicornis	G62050CN
MESH_D000097622__Haemaphysalis_longicornis	G62700LN
MESH_D000097622__Haemaphysalis_longicornis	G64361HB
MESH_D000097622__Haemaphysalis_longicornis	G68772HT
MESH_D000097622__Haemaphysalis_longicornis	G75190KO
MESH_D000097622__Haemaphysalis_longicornis	G77165RU
MESH_D000097622__Haemaphysalis_longicornis	G88309DR
MESH_D000097622__Haemaphysalis_longicornis	G92722ZG
MESH_D000097622__Haemaphysalis_longicornis	G94381TK
MESH_D000097622__Haemaphysalis_longicornis	G98454ZI
MESH_D000097623__Cefpodoxime	G78535NS
MESH_D000097624__Rabphilin_3A	G02000GW
MESH_D000097624__Rabphilin_3A	G22768VO
MESH_D000097624__Rabphilin_3A	G42666HT
MESH_D000097624__Rabphilin_3A	G81315DD
MESH_D000097625__HLA_E_Antigens	G04774AL
MESH_D000097625__HLA_E_Antigens	G10986JU
MESH_D000097625__HLA_E_Antigens	G11312SI
MESH_D000097625__HLA_E_Antigens	G11639QY
MESH_D000097625__HLA_E_Antigens	G24028ZC
MESH_D000097625__HLA_E_Antigens	G24148BE
MESH_D000097625__HLA_E_Antigens	G28003XG
MESH_D000097625__HLA_E_Antigens	G44289EY
MESH_D000097625__HLA_E_Antigens	G62783KT
MESH_D000097625__HLA_E_Antigens	G74371CZ
MESH_D000097625__HLA_E_Antigens	G75131NU
MESH_D000097625__HLA_E_Antigens	G76448VA
MESH_D000097625__HLA_E_Antigens	G85146YR
MESH_D000097628__Chemokine_Receptor_D6	G00335DM
MESH_D000097628__Chemokine_Receptor_D6	G01760ZU
MESH_D000097628__Chemokine_Receptor_D6	G02763QD
MESH_D000097628__Chemokine_Receptor_D6	G03321AC
MESH_D000097628__Chemokine_Receptor_D6	G15407YE
MESH_D000097628__Chemokine_Receptor_D6	G21290RB
MESH_D000097628__Chemokine_Receptor_D6	G22573RC
MESH_D000097628__Chemokine_Receptor_D6	G23622SL
MESH_D000097628__Chemokine_Receptor_D6	G23799GS
MESH_D000097628__Chemokine_Receptor_D6	G27051HJ
MESH_D000097628__Chemokine_Receptor_D6	G27855VW
MESH_D000097628__Chemokine_Receptor_D6	G28905OV
MESH_D000097628__Chemokine_Receptor_D6	G37714JN
MESH_D000097628__Chemokine_Receptor_D6	G42666HT
MESH_D000097628__Chemokine_Receptor_D6	G46836GH
MESH_D000097628__Chemokine_Receptor_D6	G47362BJ
MESH_D000097628__Chemokine_Receptor_D6	G53755TJ
MESH_D000097628__Chemokine_Receptor_D6	G81980VO
MESH_D000097628__Chemokine_Receptor_D6	G89619KY
MESH_D000097628__Chemokine_Receptor_D6	G92805XC
MESH_D000097629__Nociceptin	G13145LS
MESH_D000097629__Nociceptin	G13736LO
MESH_D000097629__Nociceptin	G16706EL
MESH_D000097629__Nociceptin	G24199JF
MESH_D000097629__Nociceptin	G26799DY
MESH_D000097629__Nociceptin	G31883CF
MESH_D000097629__Nociceptin	G31886NL
MESH_D000097629__Nociceptin	G41765YL
MESH_D000097629__Nociceptin	G47362BJ
MESH_D000097629__Nociceptin	G86273CV
MESH_D000097631__Galactoside_2_alpha_L_fucosyltransferase	G00051MO
MESH_D000097631__Galactoside_2_alpha_L_fucosyltransferase	G00052MO
MESH_D000097631__Galactoside_2_alpha_L_fucosyltransferase	G00054MO
MESH_D000097631__Galactoside_2_alpha_L_fucosyltransferase	G00055MO
MESH_D000097631__Galactoside_2_alpha_L_fucosyltransferase	G00294TN
MESH_D000097631__Galactoside_2_alpha_L_fucosyltransferase	G00407UJ
MESH_D000097631__Galactoside_2_alpha_L_fucosyltransferase	G01237HZ
MESH_D000097631__Galactoside_2_alpha_L_fucosyltransferase	G01706RV
MESH_D000097631__Galactoside_2_alpha_L_fucosyltransferase	G03071KV
MESH_D000097631__Galactoside_2_alpha_L_fucosyltransferase	G03229RU
MESH_D000097631__Galactoside_2_alpha_L_fucosyltransferase	G03389ET
MESH_D000097631__Galactoside_2_alpha_L_fucosyltransferase	G03443JC
MESH_D000097631__Galactoside_2_alpha_L_fucosyltransferase	G05357CB
MESH_D000097631__Galactoside_2_alpha_L_fucosyltransferase	G05811XG
MESH_D000097631__Galactoside_2_alpha_L_fucosyltransferase	G06580KR
MESH_D000097631__Galactoside_2_alpha_L_fucosyltransferase	G07706PG
MESH_D000097631__Galactoside_2_alpha_L_fucosyltransferase	G08060FN
MESH_D000097631__Galactoside_2_alpha_L_fucosyltransferase	G08176ZW
MESH_D000097631__Galactoside_2_alpha_L_fucosyltransferase	G09271AH
MESH_D000097631__Galactoside_2_alpha_L_fucosyltransferase	G10706KM
MESH_D000097631__Galactoside_2_alpha_L_fucosyltransferase	G10955FW
MESH_D000097631__Galactoside_2_alpha_L_fucosyltransferase	G15291TI
MESH_D000097631__Galactoside_2_alpha_L_fucosyltransferase	G15403KF
MESH_D000097631__Galactoside_2_alpha_L_fucosyltransferase	G15705EH
MESH_D000097631__Galactoside_2_alpha_L_fucosyltransferase	G15973YF
MESH_D000097631__Galactoside_2_alpha_L_fucosyltransferase	G16673GG
MESH_D000097631__Galactoside_2_alpha_L_fucosyltransferase	G16777TF
MESH_D000097631__Galactoside_2_alpha_L_fucosyltransferase	G16906SI
MESH_D000097631__Galactoside_2_alpha_L_fucosyltransferase	G17425GC
MESH_D000097631__Galactoside_2_alpha_L_fucosyltransferase	G19461JL
MESH_D000097631__Galactoside_2_alpha_L_fucosyltransferase	G19524AS
MESH_D000097631__Galactoside_2_alpha_L_fucosyltransferase	G19620VP
MESH_D000097631__Galactoside_2_alpha_L_fucosyltransferase	G19691GN
MESH_D000097631__Galactoside_2_alpha_L_fucosyltransferase	G19962EA
MESH_D000097631__Galactoside_2_alpha_L_fucosyltransferase	G20420VI
MESH_D000097631__Galactoside_2_alpha_L_fucosyltransferase	G21362JU
MESH_D000097631__Galactoside_2_alpha_L_fucosyltransferase	G22325PI
MESH_D000097631__Galactoside_2_alpha_L_fucosyltransferase	G24090VR
MESH_D000097631__Galactoside_2_alpha_L_fucosyltransferase	G24472GB
MESH_D000097631__Galactoside_2_alpha_L_fucosyltransferase	G25129BT
MESH_D000097631__Galactoside_2_alpha_L_fucosyltransferase	G25601LF
MESH_D000097631__Galactoside_2_alpha_L_fucosyltransferase	G25796EC
MESH_D000097631__Galactoside_2_alpha_L_fucosyltransferase	G26749AL
MESH_D000097631__Galactoside_2_alpha_L_fucosyltransferase	G27840SQ
MESH_D000097631__Galactoside_2_alpha_L_fucosyltransferase	G28146GV
MESH_D000097631__Galactoside_2_alpha_L_fucosyltransferase	G28947UJ
MESH_D000097631__Galactoside_2_alpha_L_fucosyltransferase	G29100FF
MESH_D000097631__Galactoside_2_alpha_L_fucosyltransferase	G29159YJ
MESH_D000097631__Galactoside_2_alpha_L_fucosyltransferase	G29360WZ
MESH_D000097631__Galactoside_2_alpha_L_fucosyltransferase	G29703NT
MESH_D000097631__Galactoside_2_alpha_L_fucosyltransferase	G32215KN
MESH_D000097631__Galactoside_2_alpha_L_fucosyltransferase	G33175GZ
MESH_D000097631__Galactoside_2_alpha_L_fucosyltransferase	G34022KC
MESH_D000097631__Galactoside_2_alpha_L_fucosyltransferase	G35204AF
MESH_D000097631__Galactoside_2_alpha_L_fucosyltransferase	G35350DS
MESH_D000097631__Galactoside_2_alpha_L_fucosyltransferase	G35612AX
MESH_D000097631__Galactoside_2_alpha_L_fucosyltransferase	G35850II
MESH_D000097631__Galactoside_2_alpha_L_fucosyltransferase	G35950WD
MESH_D000097631__Galactoside_2_alpha_L_fucosyltransferase	G36698XD
MESH_D000097631__Galactoside_2_alpha_L_fucosyltransferase	G36722WA
MESH_D000097631__Galactoside_2_alpha_L_fucosyltransferase	G36860UE
MESH_D000097631__Galactoside_2_alpha_L_fucosyltransferase	G37125WK
MESH_D000097631__Galactoside_2_alpha_L_fucosyltransferase	G37830TX
MESH_D000097631__Galactoside_2_alpha_L_fucosyltransferase	G39025OC
MESH_D000097631__Galactoside_2_alpha_L_fucosyltransferase	G39775LJ
MESH_D000097631__Galactoside_2_alpha_L_fucosyltransferase	G40696TO
MESH_D000097631__Galactoside_2_alpha_L_fucosyltransferase	G40773IX
MESH_D000097631__Galactoside_2_alpha_L_fucosyltransferase	G41194YG
MESH_D000097631__Galactoside_2_alpha_L_fucosyltransferase	G41806AF
MESH_D000097631__Galactoside_2_alpha_L_fucosyltransferase	G43391VM
MESH_D000097631__Galactoside_2_alpha_L_fucosyltransferase	G43735QZ
MESH_D000097631__Galactoside_2_alpha_L_fucosyltransferase	G43944UW
MESH_D000097631__Galactoside_2_alpha_L_fucosyltransferase	G44111WR
MESH_D000097631__Galactoside_2_alpha_L_fucosyltransferase	G45003JO
MESH_D000097631__Galactoside_2_alpha_L_fucosyltransferase	G47269OM
MESH_D000097631__Galactoside_2_alpha_L_fucosyltransferase	G47893MF
MESH_D000097631__Galactoside_2_alpha_L_fucosyltransferase	G50138NO
MESH_D000097631__Galactoside_2_alpha_L_fucosyltransferase	G50918LY
MESH_D000097631__Galactoside_2_alpha_L_fucosyltransferase	G51828AY
MESH_D000097631__Galactoside_2_alpha_L_fucosyltransferase	G52904KC
MESH_D000097631__Galactoside_2_alpha_L_fucosyltransferase	G53449FY
MESH_D000097631__Galactoside_2_alpha_L_fucosyltransferase	G54373US
MESH_D000097631__Galactoside_2_alpha_L_fucosyltransferase	G54984FI
MESH_D000097631__Galactoside_2_alpha_L_fucosyltransferase	G56181LZ
MESH_D000097631__Galactoside_2_alpha_L_fucosyltransferase	G57884AX
MESH_D000097631__Galactoside_2_alpha_L_fucosyltransferase	G57920AK
MESH_D000097631__Galactoside_2_alpha_L_fucosyltransferase	G58162TA
MESH_D000097631__Galactoside_2_alpha_L_fucosyltransferase	G58824SI
MESH_D000097631__Galactoside_2_alpha_L_fucosyltransferase	G60156LE
MESH_D000097631__Galactoside_2_alpha_L_fucosyltransferase	G60404AR
MESH_D000097631__Galactoside_2_alpha_L_fucosyltransferase	G60716WG
MESH_D000097631__Galactoside_2_alpha_L_fucosyltransferase	G62097SF
MESH_D000097631__Galactoside_2_alpha_L_fucosyltransferase	G62735WZ
MESH_D000097631__Galactoside_2_alpha_L_fucosyltransferase	G63021RS
MESH_D000097631__Galactoside_2_alpha_L_fucosyltransferase	G64885AH
MESH_D000097631__Galactoside_2_alpha_L_fucosyltransferase	G64943CI
MESH_D000097631__Galactoside_2_alpha_L_fucosyltransferase	G65112QB
MESH_D000097631__Galactoside_2_alpha_L_fucosyltransferase	G65454PX
MESH_D000097631__Galactoside_2_alpha_L_fucosyltransferase	G65806CM
MESH_D000097631__Galactoside_2_alpha_L_fucosyltransferase	G66723QO
MESH_D000097631__Galactoside_2_alpha_L_fucosyltransferase	G68488BQ
MESH_D000097631__Galactoside_2_alpha_L_fucosyltransferase	G68887LW
MESH_D000097631__Galactoside_2_alpha_L_fucosyltransferase	G71288QS
MESH_D000097631__Galactoside_2_alpha_L_fucosyltransferase	G74917JX
MESH_D000097631__Galactoside_2_alpha_L_fucosyltransferase	G75698HI
MESH_D000097631__Galactoside_2_alpha_L_fucosyltransferase	G76657BK
MESH_D000097631__Galactoside_2_alpha_L_fucosyltransferase	G76684IW
MESH_D000097631__Galactoside_2_alpha_L_fucosyltransferase	G77026KL
MESH_D000097631__Galactoside_2_alpha_L_fucosyltransferase	G77636QU
MESH_D000097631__Galactoside_2_alpha_L_fucosyltransferase	G78361JI
MESH_D000097631__Galactoside_2_alpha_L_fucosyltransferase	G78693BX
MESH_D000097631__Galactoside_2_alpha_L_fucosyltransferase	G79266IN
MESH_D000097631__Galactoside_2_alpha_L_fucosyltransferase	G79535HZ
MESH_D000097631__Galactoside_2_alpha_L_fucosyltransferase	G81345OW
MESH_D000097631__Galactoside_2_alpha_L_fucosyltransferase	G82234ZF
MESH_D000097631__Galactoside_2_alpha_L_fucosyltransferase	G82858KU
MESH_D000097631__Galactoside_2_alpha_L_fucosyltransferase	G85323FO
MESH_D000097631__Galactoside_2_alpha_L_fucosyltransferase	G85497PI
MESH_D000097631__Galactoside_2_alpha_L_fucosyltransferase	G88766TD
MESH_D000097631__Galactoside_2_alpha_L_fucosyltransferase	G89090WX
MESH_D000097631__Galactoside_2_alpha_L_fucosyltransferase	G91707CL
MESH_D000097631__Galactoside_2_alpha_L_fucosyltransferase	G95954OW
MESH_D000097631__Galactoside_2_alpha_L_fucosyltransferase	G96538JO
MESH_D000097631__Galactoside_2_alpha_L_fucosyltransferase	G97615LG
MESH_D000097631__Galactoside_2_alpha_L_fucosyltransferase	G98465JN
MESH_D000097631__Galactoside_2_alpha_L_fucosyltransferase	G99053DY
MESH_D000097642__GADD45_Proteins	G07045AZ
MESH_D000097642__GADD45_Proteins	G17133DO
MESH_D000097642__GADD45_Proteins	G28008YF
MESH_D000097662__Dexpramipexole	G47362BJ
MESH_D000097663__Lobesia_botrana	G52994KS
MESH_D000097667__Polyamine_Oxidase	G00925PQ
MESH_D000097667__Polyamine_Oxidase	G01509KX
MESH_D000097667__Polyamine_Oxidase	G02029PW
MESH_D000097667__Polyamine_Oxidase	G08340FW
MESH_D000097667__Polyamine_Oxidase	G08907YK
MESH_D000097667__Polyamine_Oxidase	G11282GU
MESH_D000097667__Polyamine_Oxidase	G13181ZZ
MESH_D000097667__Polyamine_Oxidase	G14678MF
MESH_D000097667__Polyamine_Oxidase	G19412OU
MESH_D000097667__Polyamine_Oxidase	G19518QR
MESH_D000097667__Polyamine_Oxidase	G23573AG
MESH_D000097667__Polyamine_Oxidase	G26295XE
MESH_D000097667__Polyamine_Oxidase	G32473MI
MESH_D000097667__Polyamine_Oxidase	G33002KZ
MESH_D000097667__Polyamine_Oxidase	G33575JR
MESH_D000097667__Polyamine_Oxidase	G35173NI
MESH_D000097667__Polyamine_Oxidase	G36465KH
MESH_D000097667__Polyamine_Oxidase	G37036SF
MESH_D000097667__Polyamine_Oxidase	G43861WJ
MESH_D000097667__Polyamine_Oxidase	G44989AU
MESH_D000097667__Polyamine_Oxidase	G47066GV
MESH_D000097667__Polyamine_Oxidase	G47566FL
MESH_D000097667__Polyamine_Oxidase	G48203EZ
MESH_D000097667__Polyamine_Oxidase	G49044OQ
MESH_D000097667__Polyamine_Oxidase	G50718NV
MESH_D000097667__Polyamine_Oxidase	G52042KI
MESH_D000097667__Polyamine_Oxidase	G55693GF
MESH_D000097667__Polyamine_Oxidase	G57449OF
MESH_D000097667__Polyamine_Oxidase	G61550QE
MESH_D000097667__Polyamine_Oxidase	G61628UG
MESH_D000097667__Polyamine_Oxidase	G61782PB
MESH_D000097667__Polyamine_Oxidase	G66473DQ
MESH_D000097667__Polyamine_Oxidase	G68461PT
MESH_D000097667__Polyamine_Oxidase	G69917FQ
MESH_D000097667__Polyamine_Oxidase	G78255UI
MESH_D000097667__Polyamine_Oxidase	G80355WT
MESH_D000097667__Polyamine_Oxidase	G96370EB
MESH_D000097667__Polyamine_Oxidase	G96557TJ
MESH_D000097667__Polyamine_Oxidase	G98899DA
MESH_D000097668__Pseudomonas_aeruginosa_Exotoxin_A	G00052MO
MESH_D000097668__Pseudomonas_aeruginosa_Exotoxin_A	G03709HN
MESH_D000097668__Pseudomonas_aeruginosa_Exotoxin_A	G13511YE
MESH_D000097668__Pseudomonas_aeruginosa_Exotoxin_A	G16971JV
MESH_D000097668__Pseudomonas_aeruginosa_Exotoxin_A	G20068KS
MESH_D000097668__Pseudomonas_aeruginosa_Exotoxin_A	G32868GA
MESH_D000097668__Pseudomonas_aeruginosa_Exotoxin_A	G38035YJ
MESH_D000097668__Pseudomonas_aeruginosa_Exotoxin_A	G39858NN
MESH_D000097668__Pseudomonas_aeruginosa_Exotoxin_A	G56815GV
MESH_D000097668__Pseudomonas_aeruginosa_Exotoxin_A	G79214AG
MESH_D000097668__Pseudomonas_aeruginosa_Exotoxin_A	G98394QG
MESH_D000097668__Pseudomonas_aeruginosa_Exotoxin_A	G99522BM
MESH_D000097669__Dammaranes	G00423RQ
MESH_D000097669__Dammaranes	G03243KT
MESH_D000097669__Dammaranes	G08568MV
MESH_D000097669__Dammaranes	G13487SU
MESH_D000097669__Dammaranes	G14932EO
MESH_D000097669__Dammaranes	G17333CX
MESH_D000097669__Dammaranes	G21249TY
MESH_D000097669__Dammaranes	G30017FQ
MESH_D000097669__Dammaranes	G36587ZB
MESH_D000097669__Dammaranes	G37532VJ
MESH_D000097669__Dammaranes	G61248GL
MESH_D000097669__Dammaranes	G89699BW
MESH_D000097669__Dammaranes	G91368RE
MESH_D000097669__Dammaranes	G92964EB
MESH_D000097669__Dammaranes	G94293VQ
MESH_D000097670__Cefprozil	G41884YY
MESH_D000097702__Poison_Frogs	G14356TR
MESH_D000097702__Poison_Frogs	G17597KD
MESH_D000097702__Poison_Frogs	G19763QB
MESH_D000097702__Poison_Frogs	G23769RG
MESH_D000097702__Poison_Frogs	G27349AO
MESH_D000097702__Poison_Frogs	G29803MG
MESH_D000097702__Poison_Frogs	G43301PF
MESH_D000097702__Poison_Frogs	G43927KM
MESH_D000097702__Poison_Frogs	G59431GT
MESH_D000097702__Poison_Frogs	G67755YU
MESH_D000097702__Poison_Frogs	G72334XM
MESH_D000097702__Poison_Frogs	G77273WI
MESH_D000097702__Poison_Frogs	G80105JL
MESH_D000097724__Myokines	G42666HT
MESH_D000097742__Patient_Ventilator_Asynchrony	G47557KS
MESH_D000097762__Parthenium_hysterophorus	G01275QW
MESH_D000097762__Parthenium_hysterophorus	G01820WV
MESH_D000097762__Parthenium_hysterophorus	G01954WK
MESH_D000097762__Parthenium_hysterophorus	G02035QP
MESH_D000097762__Parthenium_hysterophorus	G02488CK
MESH_D000097762__Parthenium_hysterophorus	G03241SQ
MESH_D000097762__Parthenium_hysterophorus	G05514KH
MESH_D000097762__Parthenium_hysterophorus	G05573JR
MESH_D000097762__Parthenium_hysterophorus	G05997JH
MESH_D000097762__Parthenium_hysterophorus	G06511JS
MESH_D000097762__Parthenium_hysterophorus	G07591PB
MESH_D000097762__Parthenium_hysterophorus	G07763CW
MESH_D000097762__Parthenium_hysterophorus	G08885MT
MESH_D000097762__Parthenium_hysterophorus	G10907KZ
MESH_D000097762__Parthenium_hysterophorus	G12224MZ
MESH_D000097762__Parthenium_hysterophorus	G12693QB
MESH_D000097762__Parthenium_hysterophorus	G12729CF
MESH_D000097762__Parthenium_hysterophorus	G13065FH
MESH_D000097762__Parthenium_hysterophorus	G14532ZI
MESH_D000097762__Parthenium_hysterophorus	G15080IH
MESH_D000097762__Parthenium_hysterophorus	G15680UH
MESH_D000097762__Parthenium_hysterophorus	G15877NK
MESH_D000097762__Parthenium_hysterophorus	G16613SL
MESH_D000097762__Parthenium_hysterophorus	G17707MX
MESH_D000097762__Parthenium_hysterophorus	G17860DR
MESH_D000097762__Parthenium_hysterophorus	G19449HT
MESH_D000097762__Parthenium_hysterophorus	G21027AY
MESH_D000097762__Parthenium_hysterophorus	G21313XG
MESH_D000097762__Parthenium_hysterophorus	G21383AF
MESH_D000097762__Parthenium_hysterophorus	G21788UU
MESH_D000097762__Parthenium_hysterophorus	G21903CL
MESH_D000097762__Parthenium_hysterophorus	G21989SY
MESH_D000097762__Parthenium_hysterophorus	G23006PB
MESH_D000097762__Parthenium_hysterophorus	G23407ZX
MESH_D000097762__Parthenium_hysterophorus	G23559TM
MESH_D000097762__Parthenium_hysterophorus	G24546AY
MESH_D000097762__Parthenium_hysterophorus	G24876KI
MESH_D000097762__Parthenium_hysterophorus	G25405AE
MESH_D000097762__Parthenium_hysterophorus	G25481CD
MESH_D000097762__Parthenium_hysterophorus	G27438NM
MESH_D000097762__Parthenium_hysterophorus	G30432CW
MESH_D000097762__Parthenium_hysterophorus	G31713XX
MESH_D000097762__Parthenium_hysterophorus	G32732AO
MESH_D000097762__Parthenium_hysterophorus	G32964HL
MESH_D000097762__Parthenium_hysterophorus	G33246GQ
MESH_D000097762__Parthenium_hysterophorus	G33880OZ
MESH_D000097762__Parthenium_hysterophorus	G34060FJ
MESH_D000097762__Parthenium_hysterophorus	G35184TV
MESH_D000097762__Parthenium_hysterophorus	G36685SA
MESH_D000097762__Parthenium_hysterophorus	G38234CL
MESH_D000097762__Parthenium_hysterophorus	G38261UG
MESH_D000097762__Parthenium_hysterophorus	G38425OE
MESH_D000097762__Parthenium_hysterophorus	G38539LP
MESH_D000097762__Parthenium_hysterophorus	G38907GN
MESH_D000097762__Parthenium_hysterophorus	G41983ZU
MESH_D000097762__Parthenium_hysterophorus	G42035JH
MESH_D000097762__Parthenium_hysterophorus	G43311LF
MESH_D000097762__Parthenium_hysterophorus	G45714BQ
MESH_D000097762__Parthenium_hysterophorus	G46770BH
MESH_D000097762__Parthenium_hysterophorus	G47260JE
MESH_D000097762__Parthenium_hysterophorus	G47272IV
MESH_D000097762__Parthenium_hysterophorus	G48727MN
MESH_D000097762__Parthenium_hysterophorus	G48985OX
MESH_D000097762__Parthenium_hysterophorus	G49024YZ
MESH_D000097762__Parthenium_hysterophorus	G49104HQ
MESH_D000097762__Parthenium_hysterophorus	G49264WC
MESH_D000097762__Parthenium_hysterophorus	G49375JY
MESH_D000097762__Parthenium_hysterophorus	G50840BB
MESH_D000097762__Parthenium_hysterophorus	G50937QE
MESH_D000097762__Parthenium_hysterophorus	G50971MF
MESH_D000097762__Parthenium_hysterophorus	G51136LJ
MESH_D000097762__Parthenium_hysterophorus	G51514QQ
MESH_D000097762__Parthenium_hysterophorus	G52371WI
MESH_D000097762__Parthenium_hysterophorus	G52589GC
MESH_D000097762__Parthenium_hysterophorus	G52751AS
MESH_D000097762__Parthenium_hysterophorus	G56676FE
MESH_D000097762__Parthenium_hysterophorus	G56999DB
MESH_D000097762__Parthenium_hysterophorus	G60852QO
MESH_D000097762__Parthenium_hysterophorus	G63070TQ
MESH_D000097762__Parthenium_hysterophorus	G64112WP
MESH_D000097762__Parthenium_hysterophorus	G66267AB
MESH_D000097762__Parthenium_hysterophorus	G67153SH
MESH_D000097762__Parthenium_hysterophorus	G67411TC
MESH_D000097762__Parthenium_hysterophorus	G67896FO
MESH_D000097762__Parthenium_hysterophorus	G68564KJ
MESH_D000097762__Parthenium_hysterophorus	G69911OQ
MESH_D000097762__Parthenium_hysterophorus	G71179MY
MESH_D000097762__Parthenium_hysterophorus	G80782AU
MESH_D000097762__Parthenium_hysterophorus	G82225QZ
MESH_D000097762__Parthenium_hysterophorus	G82600JF
MESH_D000097762__Parthenium_hysterophorus	G84557KM
MESH_D000097762__Parthenium_hysterophorus	G91526RR
MESH_D000097762__Parthenium_hysterophorus	G98699WA
MESH_D000097762__Parthenium_hysterophorus	G99016SX
MESH_D000097763__Polypeptide_N_acetylgalactosaminyltransferase	G00031MO
MESH_D000097763__Polypeptide_N_acetylgalactosaminyltransferase	G00033MO
MESH_D000097763__Polypeptide_N_acetylgalactosaminyltransferase	G00035MO
MESH_D000097763__Polypeptide_N_acetylgalactosaminyltransferase	G00039MO
MESH_D000097763__Polypeptide_N_acetylgalactosaminyltransferase	G00061MO
MESH_D000097763__Polypeptide_N_acetylgalactosaminyltransferase	G01614ZM
MESH_D000097763__Polypeptide_N_acetylgalactosaminyltransferase	G02402HF
MESH_D000097763__Polypeptide_N_acetylgalactosaminyltransferase	G05550JA
MESH_D000097763__Polypeptide_N_acetylgalactosaminyltransferase	G08371CD
MESH_D000097763__Polypeptide_N_acetylgalactosaminyltransferase	G09023OT
MESH_D000097763__Polypeptide_N_acetylgalactosaminyltransferase	G10166SK
MESH_D000097763__Polypeptide_N_acetylgalactosaminyltransferase	G14543IY
MESH_D000097763__Polypeptide_N_acetylgalactosaminyltransferase	G16353SN
MESH_D000097763__Polypeptide_N_acetylgalactosaminyltransferase	G20007MI
MESH_D000097763__Polypeptide_N_acetylgalactosaminyltransferase	G20329DG
MESH_D000097763__Polypeptide_N_acetylgalactosaminyltransferase	G21236MD
MESH_D000097763__Polypeptide_N_acetylgalactosaminyltransferase	G22768VO
MESH_D000097763__Polypeptide_N_acetylgalactosaminyltransferase	G24413UY
MESH_D000097763__Polypeptide_N_acetylgalactosaminyltransferase	G30239EK
MESH_D000097763__Polypeptide_N_acetylgalactosaminyltransferase	G32215KN
MESH_D000097763__Polypeptide_N_acetylgalactosaminyltransferase	G33020YH
MESH_D000097763__Polypeptide_N_acetylgalactosaminyltransferase	G35223CU
MESH_D000097763__Polypeptide_N_acetylgalactosaminyltransferase	G35470EX
MESH_D000097763__Polypeptide_N_acetylgalactosaminyltransferase	G38624LQ
MESH_D000097763__Polypeptide_N_acetylgalactosaminyltransferase	G41474PO
MESH_D000097763__Polypeptide_N_acetylgalactosaminyltransferase	G42666HT
MESH_D000097763__Polypeptide_N_acetylgalactosaminyltransferase	G43222GD
MESH_D000097763__Polypeptide_N_acetylgalactosaminyltransferase	G46677TE
MESH_D000097763__Polypeptide_N_acetylgalactosaminyltransferase	G46852YU
MESH_D000097763__Polypeptide_N_acetylgalactosaminyltransferase	G47318KU
MESH_D000097763__Polypeptide_N_acetylgalactosaminyltransferase	G50866KI
MESH_D000097763__Polypeptide_N_acetylgalactosaminyltransferase	G51699SI
MESH_D000097763__Polypeptide_N_acetylgalactosaminyltransferase	G54429MF
MESH_D000097763__Polypeptide_N_acetylgalactosaminyltransferase	G56931MP
MESH_D000097763__Polypeptide_N_acetylgalactosaminyltransferase	G57710SU
MESH_D000097763__Polypeptide_N_acetylgalactosaminyltransferase	G61664CH
MESH_D000097763__Polypeptide_N_acetylgalactosaminyltransferase	G62801YJ
MESH_D000097763__Polypeptide_N_acetylgalactosaminyltransferase	G64943CI
MESH_D000097763__Polypeptide_N_acetylgalactosaminyltransferase	G64973KT
MESH_D000097763__Polypeptide_N_acetylgalactosaminyltransferase	G65112QB
MESH_D000097763__Polypeptide_N_acetylgalactosaminyltransferase	G65744QH
MESH_D000097763__Polypeptide_N_acetylgalactosaminyltransferase	G65832JS
MESH_D000097763__Polypeptide_N_acetylgalactosaminyltransferase	G66131WK
MESH_D000097763__Polypeptide_N_acetylgalactosaminyltransferase	G67272YR
MESH_D000097763__Polypeptide_N_acetylgalactosaminyltransferase	G71230WH
MESH_D000097763__Polypeptide_N_acetylgalactosaminyltransferase	G73954OI
MESH_D000097763__Polypeptide_N_acetylgalactosaminyltransferase	G89090WX
MESH_D000097763__Polypeptide_N_acetylgalactosaminyltransferase	G91649BT
MESH_D000097763__Polypeptide_N_acetylgalactosaminyltransferase	G92039VR
MESH_D000097763__Polypeptide_N_acetylgalactosaminyltransferase	G96679AF
MESH_D000097763__Polypeptide_N_acetylgalactosaminyltransferase	G99053DY
MESH_D000097768__Retinoic_Acid_Receptor_gamma	G22768VO
MESH_D000097768__Retinoic_Acid_Receptor_gamma	G34442SS
MESH_D000097770__Puberty_Inhibitors	G11411VI
MESH_D000097770__Puberty_Inhibitors	G47362BJ
MESH_D000097783__Altmetrics	G31616YD
MESH_D000097784__Metabolic_Reprogramming	G56492JP
MESH_D000097785__Forensic_Imaging	G00046MO
MESH_D000097785__Forensic_Imaging	G03739GM
MESH_D000097785__Forensic_Imaging	G05952XV
MESH_D000097785__Forensic_Imaging	G17133DO
MESH_D000097785__Forensic_Imaging	G18625KA
MESH_D000097785__Forensic_Imaging	G26160SM
MESH_D000097785__Forensic_Imaging	G30534BG
MESH_D000097785__Forensic_Imaging	G37184KW
MESH_D000097785__Forensic_Imaging	G38697BZ
MESH_D000097785__Forensic_Imaging	G45491TQ
MESH_D000097785__Forensic_Imaging	G45910WT
MESH_D000097785__Forensic_Imaging	G50762GU
MESH_D000097785__Forensic_Imaging	G53978FA
MESH_D000097785__Forensic_Imaging	G54442GQ
MESH_D000097785__Forensic_Imaging	G54733XO
MESH_D000097785__Forensic_Imaging	G57641IF
MESH_D000097785__Forensic_Imaging	G59611UV
MESH_D000097785__Forensic_Imaging	G68110IF
MESH_D000097785__Forensic_Imaging	G81983KG
MESH_D000097785__Forensic_Imaging	G86801QH
MESH_D000097785__Forensic_Imaging	G89998UK
MESH_D000097785__Forensic_Imaging	G93694YU
MESH_D000097785__Forensic_Imaging	G96991NM
MESH_D000097787__Incarceration	G17576WI
MESH_D000097787__Incarceration	G54406UD
MESH_D000097789__Glucagon_Like_Peptide_1_Receptor_Agonists	G42666HT
MESH_D000097790__Secreted_Aspartic_Proteases	G03430XA
MESH_D000097790__Secreted_Aspartic_Proteases	G23140KG
MESH_D000097790__Secreted_Aspartic_Proteases	G26835MN
MESH_D000097790__Secreted_Aspartic_Proteases	G31532GK
MESH_D000097790__Secreted_Aspartic_Proteases	G45960ZK
MESH_D000097790__Secreted_Aspartic_Proteases	G60227QI
MESH_D000097790__Secreted_Aspartic_Proteases	G75436UI
MESH_D000097790__Secreted_Aspartic_Proteases	G90542MP
MESH_D000097790__Secreted_Aspartic_Proteases	G94876HV
MESH_D000097790__Secreted_Aspartic_Proteases	G99403XS
MESH_D000097792__Tissue_Inhibitor_of_Metalloproteinase_4	G18118FX
MESH_D000097792__Tissue_Inhibitor_of_Metalloproteinase_4	G18538EK
MESH_D000097792__Tissue_Inhibitor_of_Metalloproteinase_4	G32258LG
MESH_D000097792__Tissue_Inhibitor_of_Metalloproteinase_4	G35949GX
MESH_D000097792__Tissue_Inhibitor_of_Metalloproteinase_4	G38941ZU
MESH_D000097792__Tissue_Inhibitor_of_Metalloproteinase_4	G54120MY
MESH_D000097792__Tissue_Inhibitor_of_Metalloproteinase_4	G60856GF
MESH_D000097792__Tissue_Inhibitor_of_Metalloproteinase_4	G93343UO
MESH_D000097793__Legumins	G06387RO
MESH_D000097793__Legumins	G10789DJ
MESH_D000097793__Legumins	G11678II
MESH_D000097793__Legumins	G15209MJ
MESH_D000097793__Legumins	G21460SG
MESH_D000097793__Legumins	G50489JY
MESH_D000097793__Legumins	G52543CH
MESH_D000097793__Legumins	G57824KO
MESH_D000097793__Legumins	G61657EE
MESH_D000097793__Legumins	G62826CL
MESH_D000097793__Legumins	G75972VZ
MESH_D000097793__Legumins	G93351GM
MESH_D000097794__Kalinin	G04534BE
MESH_D000097794__Kalinin	G04886QP
MESH_D000097794__Kalinin	G07180PE
MESH_D000097794__Kalinin	G08608CG
MESH_D000097794__Kalinin	G13282WA
MESH_D000097794__Kalinin	G13620TF
MESH_D000097794__Kalinin	G14291HS
MESH_D000097794__Kalinin	G25755NG
MESH_D000097794__Kalinin	G46165ME
MESH_D000097794__Kalinin	G46272XE
MESH_D000097794__Kalinin	G46503WU
MESH_D000097794__Kalinin	G47279LF
MESH_D000097794__Kalinin	G50769AQ
MESH_D000097794__Kalinin	G57259VG
MESH_D000097794__Kalinin	G61243QS
MESH_D000097794__Kalinin	G70688HU
MESH_D000097794__Kalinin	G71621XA
MESH_D000097794__Kalinin	G72951VF
MESH_D000097794__Kalinin	G75902JL
MESH_D000097794__Kalinin	G76833FF
MESH_D000097794__Kalinin	G77897FY
MESH_D000097794__Kalinin	G79026TV
MESH_D000097794__Kalinin	G83016KZ
MESH_D000097794__Kalinin	G84621WT
MESH_D000097794__Kalinin	G93561QS
MESH_D000097794__Kalinin	G97996SP
MESH_D000097795__ATPase_Inhibitory_Protein	G42666HT
MESH_D000097796__Nucleolin	G00769YD
MESH_D000097796__Nucleolin	G04420AF
MESH_D000097796__Nucleolin	G07532ZA
MESH_D000097796__Nucleolin	G21373SZ
MESH_D000097796__Nucleolin	G25213RP
MESH_D000097796__Nucleolin	G53346OC
MESH_D000097796__Nucleolin	G56241PX
MESH_D000097796__Nucleolin	G57505PZ
MESH_D000097796__Nucleolin	G66304YS
MESH_D000097796__Nucleolin	G68672OT
MESH_D000097796__Nucleolin	G69023SD
MESH_D000097796__Nucleolin	G74503BE
MESH_D000097796__Nucleolin	G75472OU
MESH_D000097796__Nucleolin	G84218KW
MESH_D000097796__Nucleolin	G92722CC
MESH_D000097796__Nucleolin	G96631UP
MESH_D000097797__Glyphosate	G24869GN
MESH_D000097797__Glyphosate	G36571WY
MESH_D000097797__Glyphosate	G44541ZB
MESH_D000097798__Food_Loss_and_Waste	G00046YN
MESH_D000097798__Food_Loss_and_Waste	G00606ZI
MESH_D000097798__Food_Loss_and_Waste	G00946JY
MESH_D000097798__Food_Loss_and_Waste	G02020RQ
MESH_D000097798__Food_Loss_and_Waste	G02603VH
MESH_D000097798__Food_Loss_and_Waste	G03052JX
MESH_D000097798__Food_Loss_and_Waste	G04047TN
MESH_D000097798__Food_Loss_and_Waste	G04742WT
MESH_D000097798__Food_Loss_and_Waste	G05212BT
MESH_D000097798__Food_Loss_and_Waste	G05404QM
MESH_D000097798__Food_Loss_and_Waste	G06583IY
MESH_D000097798__Food_Loss_and_Waste	G06764KN
MESH_D000097798__Food_Loss_and_Waste	G06886TN
MESH_D000097798__Food_Loss_and_Waste	G07747BZ
MESH_D000097798__Food_Loss_and_Waste	G08951HD
MESH_D000097798__Food_Loss_and_Waste	G10463RS
MESH_D000097798__Food_Loss_and_Waste	G10703UH
MESH_D000097798__Food_Loss_and_Waste	G11473GW
MESH_D000097798__Food_Loss_and_Waste	G11517IZ
MESH_D000097798__Food_Loss_and_Waste	G11552SE
MESH_D000097798__Food_Loss_and_Waste	G12666XF
MESH_D000097798__Food_Loss_and_Waste	G12719IE
MESH_D000097798__Food_Loss_and_Waste	G13225TD
MESH_D000097798__Food_Loss_and_Waste	G15518AQ
MESH_D000097798__Food_Loss_and_Waste	G16882OK
MESH_D000097798__Food_Loss_and_Waste	G17019QA
MESH_D000097798__Food_Loss_and_Waste	G17403EL
MESH_D000097798__Food_Loss_and_Waste	G17719WX
MESH_D000097798__Food_Loss_and_Waste	G17940ZL
MESH_D000097798__Food_Loss_and_Waste	G18493EU
MESH_D000097798__Food_Loss_and_Waste	G18596ZJ
MESH_D000097798__Food_Loss_and_Waste	G18861CT
MESH_D000097798__Food_Loss_and_Waste	G19220VM
MESH_D000097798__Food_Loss_and_Waste	G20230SP
MESH_D000097798__Food_Loss_and_Waste	G21686UF
MESH_D000097798__Food_Loss_and_Waste	G23261ZT
MESH_D000097798__Food_Loss_and_Waste	G24399PS
MESH_D000097798__Food_Loss_and_Waste	G25003SI
MESH_D000097798__Food_Loss_and_Waste	G25328BM
MESH_D000097798__Food_Loss_and_Waste	G25940DW
MESH_D000097798__Food_Loss_and_Waste	G25956VZ
MESH_D000097798__Food_Loss_and_Waste	G26507NS
MESH_D000097798__Food_Loss_and_Waste	G26814KZ
MESH_D000097798__Food_Loss_and_Waste	G27761LM
MESH_D000097798__Food_Loss_and_Waste	G28059ZR
MESH_D000097798__Food_Loss_and_Waste	G28742DN
MESH_D000097798__Food_Loss_and_Waste	G28953NL
MESH_D000097798__Food_Loss_and_Waste	G28988QV
MESH_D000097798__Food_Loss_and_Waste	G29923RP
MESH_D000097798__Food_Loss_and_Waste	G29997FV
MESH_D000097798__Food_Loss_and_Waste	G30166CN
MESH_D000097798__Food_Loss_and_Waste	G31729DP
MESH_D000097798__Food_Loss_and_Waste	G32093IA
MESH_D000097798__Food_Loss_and_Waste	G33235EO
MESH_D000097798__Food_Loss_and_Waste	G33448NZ
MESH_D000097798__Food_Loss_and_Waste	G33823OW
MESH_D000097798__Food_Loss_and_Waste	G34072OC
MESH_D000097798__Food_Loss_and_Waste	G35580KB
MESH_D000097798__Food_Loss_and_Waste	G38388ZN
MESH_D000097798__Food_Loss_and_Waste	G39902IV
MESH_D000097798__Food_Loss_and_Waste	G39909BA
MESH_D000097798__Food_Loss_and_Waste	G39970AA
MESH_D000097798__Food_Loss_and_Waste	G40084LT
MESH_D000097798__Food_Loss_and_Waste	G40137LR
MESH_D000097798__Food_Loss_and_Waste	G40398LN
MESH_D000097798__Food_Loss_and_Waste	G40464VV
MESH_D000097798__Food_Loss_and_Waste	G40723NG
MESH_D000097798__Food_Loss_and_Waste	G42436GS
MESH_D000097798__Food_Loss_and_Waste	G47333HV
MESH_D000097798__Food_Loss_and_Waste	G49313YF
MESH_D000097798__Food_Loss_and_Waste	G49866JQ
MESH_D000097798__Food_Loss_and_Waste	G50739TK
MESH_D000097798__Food_Loss_and_Waste	G51216ZQ
MESH_D000097798__Food_Loss_and_Waste	G53013IT
MESH_D000097798__Food_Loss_and_Waste	G55027GI
MESH_D000097798__Food_Loss_and_Waste	G57436AR
MESH_D000097798__Food_Loss_and_Waste	G58436MU
MESH_D000097798__Food_Loss_and_Waste	G59754MT
MESH_D000097798__Food_Loss_and_Waste	G61665MY
MESH_D000097798__Food_Loss_and_Waste	G62433MP
MESH_D000097798__Food_Loss_and_Waste	G64271BN
MESH_D000097798__Food_Loss_and_Waste	G65471CD
MESH_D000097798__Food_Loss_and_Waste	G66683WR
MESH_D000097798__Food_Loss_and_Waste	G67719JC
MESH_D000097798__Food_Loss_and_Waste	G68564JP
MESH_D000097798__Food_Loss_and_Waste	G70502VR
MESH_D000097798__Food_Loss_and_Waste	G70907ST
MESH_D000097798__Food_Loss_and_Waste	G71609ZK
MESH_D000097798__Food_Loss_and_Waste	G71685IN
MESH_D000097798__Food_Loss_and_Waste	G71919OT
MESH_D000097798__Food_Loss_and_Waste	G71956IS
MESH_D000097798__Food_Loss_and_Waste	G73811VG
MESH_D000097798__Food_Loss_and_Waste	G74823IB
MESH_D000097798__Food_Loss_and_Waste	G75980MZ
MESH_D000097798__Food_Loss_and_Waste	G76533UX
MESH_D000097798__Food_Loss_and_Waste	G78859AE
MESH_D000097798__Food_Loss_and_Waste	G82476PB
MESH_D000097798__Food_Loss_and_Waste	G88274ER
MESH_D000097798__Food_Loss_and_Waste	G89283TL
MESH_D000097798__Food_Loss_and_Waste	G89951CG
MESH_D000097798__Food_Loss_and_Waste	G91720CF
MESH_D000097798__Food_Loss_and_Waste	G91801TT
MESH_D000097798__Food_Loss_and_Waste	G92711XR
MESH_D000097798__Food_Loss_and_Waste	G93406FM
MESH_D000097798__Food_Loss_and_Waste	G93960LW
MESH_D000097798__Food_Loss_and_Waste	G95910BJ
MESH_D000097798__Food_Loss_and_Waste	G97081WO
MESH_D000097798__Food_Loss_and_Waste	G98900YM
MESH_D000097798__Food_Loss_and_Waste	G99623DJ
MESH_D000097798__Food_Loss_and_Waste	G99931LS
MESH_D000097802__CD83_Antigen	G12061IK
MESH_D000097802__CD83_Antigen	G26610YW
MESH_D000097802__CD83_Antigen	G29434RB
MESH_D000097802__CD83_Antigen	G34905OT
MESH_D000097802__CD83_Antigen	G41677JQ
MESH_D000097802__CD83_Antigen	G44266EX
MESH_D000097802__CD83_Antigen	G62224OU
MESH_D000097802__CD83_Antigen	G77639OD
MESH_D000097802__CD83_Antigen	G82897TB
MESH_D000097802__CD83_Antigen	G89478YR
MESH_D000097805__Collagen_Type_XVII	G33817VA
MESH_D000097805__Collagen_Type_XVII	G42666HT
MESH_D000097805__Collagen_Type_XVII	G47362BJ
MESH_D000097806__GluK2_Kainate_Receptor	G01361SX
MESH_D000097806__GluK2_Kainate_Receptor	G47362BJ
MESH_D000097807__Intracameral_Injection	G00058YT
MESH_D000097807__Intracameral_Injection	G01913MO
MESH_D000097807__Intracameral_Injection	G02162KR
MESH_D000097807__Intracameral_Injection	G02880JU
MESH_D000097807__Intracameral_Injection	G03756VW
MESH_D000097807__Intracameral_Injection	G04210WA
MESH_D000097807__Intracameral_Injection	G07598EX
MESH_D000097807__Intracameral_Injection	G08026JO
MESH_D000097807__Intracameral_Injection	G09193BY
MESH_D000097807__Intracameral_Injection	G10706KM
MESH_D000097807__Intracameral_Injection	G11103EG
MESH_D000097807__Intracameral_Injection	G21986ML
MESH_D000097807__Intracameral_Injection	G26701KO
MESH_D000097807__Intracameral_Injection	G31564ZO
MESH_D000097807__Intracameral_Injection	G34870ZY
MESH_D000097807__Intracameral_Injection	G37552MT
MESH_D000097807__Intracameral_Injection	G43563FR
MESH_D000097807__Intracameral_Injection	G45382DD
MESH_D000097807__Intracameral_Injection	G55320RJ
MESH_D000097807__Intracameral_Injection	G65559BH
MESH_D000097807__Intracameral_Injection	G71274MV
MESH_D000097807__Intracameral_Injection	G82336JA
MESH_D000097807__Intracameral_Injection	G94326UE
MESH_D000097808__GluK3_Kainate_Receptor	G01361SX
MESH_D000097808__GluK3_Kainate_Receptor	G17576WI
MESH_D000097808__GluK3_Kainate_Receptor	G47362BJ
MESH_D000097809__Transcription_Factor_MTF_1	G04836KE
MESH_D000097811__Carbohydrate_Sulfotransferases	G00054MO
MESH_D000097811__Carbohydrate_Sulfotransferases	G00524FN
MESH_D000097811__Carbohydrate_Sulfotransferases	G00659GQ
MESH_D000097811__Carbohydrate_Sulfotransferases	G00672PE
MESH_D000097811__Carbohydrate_Sulfotransferases	G05253EZ
MESH_D000097811__Carbohydrate_Sulfotransferases	G07947TY
MESH_D000097811__Carbohydrate_Sulfotransferases	G08455OW
MESH_D000097811__Carbohydrate_Sulfotransferases	G09576QH
MESH_D000097811__Carbohydrate_Sulfotransferases	G09616HS
MESH_D000097811__Carbohydrate_Sulfotransferases	G11635LG
MESH_D000097811__Carbohydrate_Sulfotransferases	G12609NC
MESH_D000097811__Carbohydrate_Sulfotransferases	G14504IN
MESH_D000097811__Carbohydrate_Sulfotransferases	G15049HP
MESH_D000097811__Carbohydrate_Sulfotransferases	G15529OJ
MESH_D000097811__Carbohydrate_Sulfotransferases	G16574DU
MESH_D000097811__Carbohydrate_Sulfotransferases	G17344FG
MESH_D000097811__Carbohydrate_Sulfotransferases	G18324UU
MESH_D000097811__Carbohydrate_Sulfotransferases	G21828OD
MESH_D000097811__Carbohydrate_Sulfotransferases	G23247RD
MESH_D000097811__Carbohydrate_Sulfotransferases	G24270KX
MESH_D000097811__Carbohydrate_Sulfotransferases	G24402OX
MESH_D000097811__Carbohydrate_Sulfotransferases	G24413UY
MESH_D000097811__Carbohydrate_Sulfotransferases	G27509XD
MESH_D000097811__Carbohydrate_Sulfotransferases	G28280KV
MESH_D000097811__Carbohydrate_Sulfotransferases	G29159ZA
MESH_D000097811__Carbohydrate_Sulfotransferases	G29676WX
MESH_D000097811__Carbohydrate_Sulfotransferases	G31716EV
MESH_D000097811__Carbohydrate_Sulfotransferases	G31991IV
MESH_D000097811__Carbohydrate_Sulfotransferases	G33010CD
MESH_D000097811__Carbohydrate_Sulfotransferases	G34330HT
MESH_D000097811__Carbohydrate_Sulfotransferases	G35199BM
MESH_D000097811__Carbohydrate_Sulfotransferases	G35674RJ
MESH_D000097811__Carbohydrate_Sulfotransferases	G36787EI
MESH_D000097811__Carbohydrate_Sulfotransferases	G40304PT
MESH_D000097811__Carbohydrate_Sulfotransferases	G40428GO
MESH_D000097811__Carbohydrate_Sulfotransferases	G43767FS
MESH_D000097811__Carbohydrate_Sulfotransferases	G47165QE
MESH_D000097811__Carbohydrate_Sulfotransferases	G48897EW
MESH_D000097811__Carbohydrate_Sulfotransferases	G49743VF
MESH_D000097811__Carbohydrate_Sulfotransferases	G51562OR
MESH_D000097811__Carbohydrate_Sulfotransferases	G53985AY
MESH_D000097811__Carbohydrate_Sulfotransferases	G55021FJ
MESH_D000097811__Carbohydrate_Sulfotransferases	G55487DR
MESH_D000097811__Carbohydrate_Sulfotransferases	G56464ID
MESH_D000097811__Carbohydrate_Sulfotransferases	G58807XI
MESH_D000097811__Carbohydrate_Sulfotransferases	G60836RJ
MESH_D000097811__Carbohydrate_Sulfotransferases	G63558DL
MESH_D000097811__Carbohydrate_Sulfotransferases	G64618XR
MESH_D000097811__Carbohydrate_Sulfotransferases	G65117HG
MESH_D000097811__Carbohydrate_Sulfotransferases	G65832JS
MESH_D000097811__Carbohydrate_Sulfotransferases	G66695CV
MESH_D000097811__Carbohydrate_Sulfotransferases	G68955EJ
MESH_D000097811__Carbohydrate_Sulfotransferases	G69112FY
MESH_D000097811__Carbohydrate_Sulfotransferases	G69113LL
MESH_D000097811__Carbohydrate_Sulfotransferases	G73601MN
MESH_D000097811__Carbohydrate_Sulfotransferases	G75240QW
MESH_D000097811__Carbohydrate_Sulfotransferases	G75308SV
MESH_D000097811__Carbohydrate_Sulfotransferases	G80647PR
MESH_D000097811__Carbohydrate_Sulfotransferases	G80722US
MESH_D000097811__Carbohydrate_Sulfotransferases	G82853YO
MESH_D000097811__Carbohydrate_Sulfotransferases	G84629YN
MESH_D000097811__Carbohydrate_Sulfotransferases	G86333IH
MESH_D000097811__Carbohydrate_Sulfotransferases	G87477QN
MESH_D000097811__Carbohydrate_Sulfotransferases	G88795RK
MESH_D000097811__Carbohydrate_Sulfotransferases	G88966ZO
MESH_D000097811__Carbohydrate_Sulfotransferases	G89307GT
MESH_D000097812__Psychological_Growth	G01536DI
MESH_D000097812__Psychological_Growth	G01927AO
MESH_D000097812__Psychological_Growth	G03457IA
MESH_D000097812__Psychological_Growth	G03739GM
MESH_D000097812__Psychological_Growth	G12878ME
MESH_D000097812__Psychological_Growth	G12960QF
MESH_D000097812__Psychological_Growth	G15640IF
MESH_D000097812__Psychological_Growth	G17646PZ
MESH_D000097812__Psychological_Growth	G17656BG
MESH_D000097812__Psychological_Growth	G19262UB
MESH_D000097812__Psychological_Growth	G20137QV
MESH_D000097812__Psychological_Growth	G21247RS
MESH_D000097812__Psychological_Growth	G21383AF
MESH_D000097812__Psychological_Growth	G23799VJ
MESH_D000097812__Psychological_Growth	G33401UX
MESH_D000097812__Psychological_Growth	G33916VF
MESH_D000097812__Psychological_Growth	G34443QE
MESH_D000097812__Psychological_Growth	G34993RG
MESH_D000097812__Psychological_Growth	G36452MM
MESH_D000097812__Psychological_Growth	G38425OE
MESH_D000097812__Psychological_Growth	G45817SC
MESH_D000097812__Psychological_Growth	G46770BH
MESH_D000097812__Psychological_Growth	G50840BB
MESH_D000097812__Psychological_Growth	G51136LJ
MESH_D000097812__Psychological_Growth	G51514QQ
MESH_D000097812__Psychological_Growth	G55590FF
MESH_D000097812__Psychological_Growth	G56896RW
MESH_D000097812__Psychological_Growth	G58540DT
MESH_D000097812__Psychological_Growth	G75601KW
MESH_D000097812__Psychological_Growth	G90626QU
MESH_D000097812__Psychological_Growth	G98699WA
MESH_D000097814__Job_Security	G04836KE
MESH_D000097814__Job_Security	G11411VI
MESH_D000097814__Job_Security	G11971MR
MESH_D000097814__Job_Security	G12214FH
MESH_D000097814__Job_Security	G17601US
MESH_D000097814__Job_Security	G18638YB
MESH_D000097814__Job_Security	G21290RB
MESH_D000097814__Job_Security	G22573RC
MESH_D000097814__Job_Security	G22768VO
MESH_D000097814__Job_Security	G37761GN
MESH_D000097814__Job_Security	G39227BF
MESH_D000097814__Job_Security	G42466VF
MESH_D000097814__Job_Security	G42666HT
MESH_D000097814__Job_Security	G46208LD
MESH_D000097814__Job_Security	G47362BJ
MESH_D000097814__Job_Security	G48068RF
MESH_D000097814__Job_Security	G63564LA
MESH_D000097814__Job_Security	G81315DD
MESH_D000097814__Job_Security	G83878UZ
MESH_D000097814__Job_Security	G88303DD
MESH_D000097814__Job_Security	G89290XU
MESH_D000097814__Job_Security	G92953ND
MESH_D000097814__Job_Security	G97870IR
MESH_D000097814__Job_Security	G98400NB
MESH_D000097815__Emotional_Exhaustion	G03739GM
MESH_D000097815__Emotional_Exhaustion	G09507TI
MESH_D000097815__Emotional_Exhaustion	G10158SF
MESH_D000097815__Emotional_Exhaustion	G10816TD
MESH_D000097815__Emotional_Exhaustion	G26151WB
MESH_D000097815__Emotional_Exhaustion	G33570YF
MESH_D000097815__Emotional_Exhaustion	G34696JS
MESH_D000097815__Emotional_Exhaustion	G38697BZ
MESH_D000097815__Emotional_Exhaustion	G45910WT
MESH_D000097815__Emotional_Exhaustion	G51216ZQ
MESH_D000097815__Emotional_Exhaustion	G54442GQ
MESH_D000097815__Emotional_Exhaustion	G67440KJ
MESH_D000097815__Emotional_Exhaustion	G77608BK
MESH_D000097815__Emotional_Exhaustion	G79890BQ
MESH_D000097822__Media_Exposure	G28186OD
MESH_D000097822__Media_Exposure	G63232PT
MESH_D000097822__Media_Exposure	G65541BK
MESH_D000097822__Media_Exposure	G67620KW
MESH_D000097822__Media_Exposure	G92557EF
MESH_D000097822__Media_Exposure	G93464EK
MESH_D000097822__Media_Exposure	G97084LZ
MESH_D000097823__Role_Conflict	G01821FN
MESH_D000097823__Role_Conflict	G04836KE
MESH_D000097823__Role_Conflict	G11411VI
MESH_D000097823__Role_Conflict	G11971MR
MESH_D000097823__Role_Conflict	G12594VB
MESH_D000097823__Role_Conflict	G14351MT
MESH_D000097823__Role_Conflict	G17987PO
MESH_D000097823__Role_Conflict	G21381MC
MESH_D000097823__Role_Conflict	G26682DK
MESH_D000097823__Role_Conflict	G27349AO
MESH_D000097823__Role_Conflict	G28718WQ
MESH_D000097823__Role_Conflict	G36621BN
MESH_D000097823__Role_Conflict	G42666HT
MESH_D000097823__Role_Conflict	G44266EX
MESH_D000097823__Role_Conflict	G46208LD
MESH_D000097823__Role_Conflict	G47362BJ
MESH_D000097823__Role_Conflict	G51139VE
MESH_D000097823__Role_Conflict	G62182OO
MESH_D000097823__Role_Conflict	G63564LA
MESH_D000097823__Role_Conflict	G70218GY
MESH_D000097824__Medical_Neglect	G01706RV
MESH_D000097824__Medical_Neglect	G03588KB
MESH_D000097824__Medical_Neglect	G06804XL
MESH_D000097824__Medical_Neglect	G07358IR
MESH_D000097824__Medical_Neglect	G07447ZS
MESH_D000097824__Medical_Neglect	G11190WY
MESH_D000097824__Medical_Neglect	G13358XQ
MESH_D000097824__Medical_Neglect	G14488PS
MESH_D000097824__Medical_Neglect	G15475ZW
MESH_D000097824__Medical_Neglect	G20744UW
MESH_D000097824__Medical_Neglect	G26133AM
MESH_D000097824__Medical_Neglect	G26695CB
MESH_D000097824__Medical_Neglect	G28221TJ
MESH_D000097824__Medical_Neglect	G29440SE
MESH_D000097824__Medical_Neglect	G30528HQ
MESH_D000097824__Medical_Neglect	G45003JO
MESH_D000097824__Medical_Neglect	G45702FP
MESH_D000097824__Medical_Neglect	G45958MW
MESH_D000097824__Medical_Neglect	G51887YA
MESH_D000097824__Medical_Neglect	G53032HU
MESH_D000097824__Medical_Neglect	G55205ZV
MESH_D000097824__Medical_Neglect	G60551HD
MESH_D000097824__Medical_Neglect	G62152UG
MESH_D000097824__Medical_Neglect	G63403PN
MESH_D000097824__Medical_Neglect	G64137QN
MESH_D000097826__Social_Genomics	G13284GZ
MESH_D000097826__Social_Genomics	G15571KX
MESH_D000097826__Social_Genomics	G18854ET
MESH_D000097826__Social_Genomics	G30460NZ
MESH_D000097826__Social_Genomics	G35599NO
MESH_D000097826__Social_Genomics	G37166HP
MESH_D000097826__Social_Genomics	G53752TA
MESH_D000097826__Social_Genomics	G92466CT
MESH_D000097843__Stemona_Alkaloids	G73493AF
MESH_D000097843__Stemona_Alkaloids	G80105JL
MESH_D000097844__Subjective_Stress	G22573RC
MESH_D000097847__Protein_Phosphatase_Inhibitory_Proteins	G46700WH
MESH_D000097847__Protein_Phosphatase_Inhibitory_Proteins	G61843VN
MESH_D000097848__Indolosesquiterpenes	G41386RH
MESH_D000097848__Indolosesquiterpenes	G66728LX
MESH_D000097849__UK_Biobank	G02564DO
MESH_D000097849__UK_Biobank	G12801ZI
MESH_D000097849__UK_Biobank	G28403XF
MESH_D000097849__UK_Biobank	G55659LV
MESH_D000097862__Extravillous_Trophoblasts	G07947TY
MESH_D000097862__Extravillous_Trophoblasts	G36787EI
MESH_D000097862__Extravillous_Trophoblasts	G50123NA
MESH_D000097862__Extravillous_Trophoblasts	G65832JS
MESH_D000097862__Extravillous_Trophoblasts	G75308SV
MESH_D000097863__Ectodermal_Placodes	G00020MO
MESH_D000097863__Ectodermal_Placodes	G00051MO
MESH_D000097863__Ectodermal_Placodes	G00058MO
MESH_D000097863__Ectodermal_Placodes	G00070MO
MESH_D000097863__Ectodermal_Placodes	G03389ET
MESH_D000097863__Ectodermal_Placodes	G06580KR
MESH_D000097863__Ectodermal_Placodes	G08487XA
MESH_D000097863__Ectodermal_Placodes	G09681LD
MESH_D000097863__Ectodermal_Placodes	G12661AN
MESH_D000097863__Ectodermal_Placodes	G14761JN
MESH_D000097863__Ectodermal_Placodes	G15529OJ
MESH_D000097863__Ectodermal_Placodes	G15705EH
MESH_D000097863__Ectodermal_Placodes	G16442QE
MESH_D000097863__Ectodermal_Placodes	G16777TF
MESH_D000097863__Ectodermal_Placodes	G21340QR
MESH_D000097863__Ectodermal_Placodes	G22287YJ
MESH_D000097863__Ectodermal_Placodes	G25129BT
MESH_D000097863__Ectodermal_Placodes	G25601LF
MESH_D000097863__Ectodermal_Placodes	G29159ZA
MESH_D000097863__Ectodermal_Placodes	G31119YY
MESH_D000097863__Ectodermal_Placodes	G31326QB
MESH_D000097863__Ectodermal_Placodes	G33010CD
MESH_D000097863__Ectodermal_Placodes	G35612AX
MESH_D000097863__Ectodermal_Placodes	G39775LJ
MESH_D000097863__Ectodermal_Placodes	G45000VC
MESH_D000097863__Ectodermal_Placodes	G46055MA
MESH_D000097863__Ectodermal_Placodes	G50451AA
MESH_D000097863__Ectodermal_Placodes	G54373US
MESH_D000097863__Ectodermal_Placodes	G56045WU
MESH_D000097863__Ectodermal_Placodes	G62097SF
MESH_D000097863__Ectodermal_Placodes	G63021RS
MESH_D000097863__Ectodermal_Placodes	G63558DL
MESH_D000097863__Ectodermal_Placodes	G65454PX
MESH_D000097863__Ectodermal_Placodes	G82234ZF
MESH_D000097863__Ectodermal_Placodes	G84034JH
MESH_D000097863__Ectodermal_Placodes	G84263XI
MESH_D000097863__Ectodermal_Placodes	G85497PI
MESH_D000097863__Ectodermal_Placodes	G89307GT
MESH_D000097863__Ectodermal_Placodes	G95693MA
MESH_D000097864__Undertreatment	G26133AM
MESH_D000097867__Neuroanesthesia	G02096VT
MESH_D000097867__Neuroanesthesia	G05945XE
MESH_D000097867__Neuroanesthesia	G12438YM
MESH_D000097867__Neuroanesthesia	G32114AT
MESH_D000097868__Polo_like_Kinases	G00142DY
MESH_D000097868__Polo_like_Kinases	G01220PX
MESH_D000097868__Polo_like_Kinases	G01614AE
MESH_D000097868__Polo_like_Kinases	G01727MH
MESH_D000097868__Polo_like_Kinases	G08743FB
MESH_D000097868__Polo_like_Kinases	G09671PC
MESH_D000097868__Polo_like_Kinases	G11712ZQ
MESH_D000097868__Polo_like_Kinases	G12254MB
MESH_D000097868__Polo_like_Kinases	G12274AS
MESH_D000097868__Polo_like_Kinases	G13335AQ
MESH_D000097868__Polo_like_Kinases	G13528WD
MESH_D000097868__Polo_like_Kinases	G15158LV
MESH_D000097868__Polo_like_Kinases	G15765SU
MESH_D000097868__Polo_like_Kinases	G16117KO
MESH_D000097868__Polo_like_Kinases	G18406MY
MESH_D000097868__Polo_like_Kinases	G19125UE
MESH_D000097868__Polo_like_Kinases	G20248TO
MESH_D000097868__Polo_like_Kinases	G22156TN
MESH_D000097868__Polo_like_Kinases	G22357FG
MESH_D000097868__Polo_like_Kinases	G24325KO
MESH_D000097868__Polo_like_Kinases	G25239DN
MESH_D000097868__Polo_like_Kinases	G25615WC
MESH_D000097868__Polo_like_Kinases	G32763DX
MESH_D000097868__Polo_like_Kinases	G33783GO
MESH_D000097868__Polo_like_Kinases	G35527UZ
MESH_D000097868__Polo_like_Kinases	G38936AZ
MESH_D000097868__Polo_like_Kinases	G47006SF
MESH_D000097868__Polo_like_Kinases	G49071RJ
MESH_D000097868__Polo_like_Kinases	G49383JW
MESH_D000097868__Polo_like_Kinases	G51212CD
MESH_D000097868__Polo_like_Kinases	G53485JD
MESH_D000097868__Polo_like_Kinases	G53785VL
MESH_D000097868__Polo_like_Kinases	G55163VH
MESH_D000097868__Polo_like_Kinases	G56329KE
MESH_D000097868__Polo_like_Kinases	G58740MM
MESH_D000097868__Polo_like_Kinases	G62061CR
MESH_D000097868__Polo_like_Kinases	G62407DA
MESH_D000097868__Polo_like_Kinases	G62505LR
MESH_D000097868__Polo_like_Kinases	G66145NJ
MESH_D000097868__Polo_like_Kinases	G67660KD
MESH_D000097868__Polo_like_Kinases	G68975AR
MESH_D000097868__Polo_like_Kinases	G69564GU
MESH_D000097868__Polo_like_Kinases	G69731VU
MESH_D000097868__Polo_like_Kinases	G72606LT
MESH_D000097868__Polo_like_Kinases	G73063PT
MESH_D000097868__Polo_like_Kinases	G75811ON
MESH_D000097868__Polo_like_Kinases	G81853KM
MESH_D000097868__Polo_like_Kinases	G83360VI
MESH_D000097868__Polo_like_Kinases	G89253ZV
MESH_D000097868__Polo_like_Kinases	G89557QT
MESH_D000097868__Polo_like_Kinases	G90263JN
MESH_D000097868__Polo_like_Kinases	G92621TL
MESH_D000097868__Polo_like_Kinases	G93427DE
MESH_D000097868__Polo_like_Kinases	G93527UH
MESH_D000097868__Polo_like_Kinases	G98292IK
MESH_D000097868__Polo_like_Kinases	G98466KG
MESH_D000097870__Geriatric_Anesthesia	G01215TH
MESH_D000097870__Geriatric_Anesthesia	G01482AS
MESH_D000097870__Geriatric_Anesthesia	G02488CK
MESH_D000097870__Geriatric_Anesthesia	G02681MV
MESH_D000097870__Geriatric_Anesthesia	G03277YI
MESH_D000097870__Geriatric_Anesthesia	G04749TE
MESH_D000097870__Geriatric_Anesthesia	G06462UH
MESH_D000097870__Geriatric_Anesthesia	G07302JH
MESH_D000097870__Geriatric_Anesthesia	G10712FZ
MESH_D000097870__Geriatric_Anesthesia	G11451WV
MESH_D000097870__Geriatric_Anesthesia	G11768HV
MESH_D000097870__Geriatric_Anesthesia	G14882HL
MESH_D000097870__Geriatric_Anesthesia	G14971TS
MESH_D000097870__Geriatric_Anesthesia	G15812IU
MESH_D000097870__Geriatric_Anesthesia	G18808PR
MESH_D000097870__Geriatric_Anesthesia	G20635ZV
MESH_D000097870__Geriatric_Anesthesia	G21788UU
MESH_D000097870__Geriatric_Anesthesia	G22542PA
MESH_D000097870__Geriatric_Anesthesia	G23006PB
MESH_D000097870__Geriatric_Anesthesia	G24507QI
MESH_D000097870__Geriatric_Anesthesia	G26666YK
MESH_D000097870__Geriatric_Anesthesia	G29960MZ
MESH_D000097870__Geriatric_Anesthesia	G31713XX
MESH_D000097870__Geriatric_Anesthesia	G32995RI
MESH_D000097870__Geriatric_Anesthesia	G35999FC
MESH_D000097870__Geriatric_Anesthesia	G37045TG
MESH_D000097870__Geriatric_Anesthesia	G39188CA
MESH_D000097870__Geriatric_Anesthesia	G40034AJ
MESH_D000097870__Geriatric_Anesthesia	G40137LR
MESH_D000097870__Geriatric_Anesthesia	G43102JJ
MESH_D000097870__Geriatric_Anesthesia	G43434XY
MESH_D000097870__Geriatric_Anesthesia	G49104HQ
MESH_D000097870__Geriatric_Anesthesia	G49748EW
MESH_D000097870__Geriatric_Anesthesia	G50971MF
MESH_D000097870__Geriatric_Anesthesia	G51321QR
MESH_D000097870__Geriatric_Anesthesia	G51876JL
MESH_D000097870__Geriatric_Anesthesia	G52177AD
MESH_D000097870__Geriatric_Anesthesia	G52401FQ
MESH_D000097870__Geriatric_Anesthesia	G54803YG
MESH_D000097870__Geriatric_Anesthesia	G55318HM
MESH_D000097870__Geriatric_Anesthesia	G55738KF
MESH_D000097870__Geriatric_Anesthesia	G56081DQ
MESH_D000097870__Geriatric_Anesthesia	G58887PN
MESH_D000097870__Geriatric_Anesthesia	G61158LP
MESH_D000097870__Geriatric_Anesthesia	G61369TR
MESH_D000097870__Geriatric_Anesthesia	G61386ZX
MESH_D000097870__Geriatric_Anesthesia	G64128MC
MESH_D000097870__Geriatric_Anesthesia	G65611NM
MESH_D000097870__Geriatric_Anesthesia	G67594HQ
MESH_D000097870__Geriatric_Anesthesia	G68747SS
MESH_D000097870__Geriatric_Anesthesia	G69911OQ
MESH_D000097870__Geriatric_Anesthesia	G77959JN
MESH_D000097870__Geriatric_Anesthesia	G79816DM
MESH_D000097870__Geriatric_Anesthesia	G81087JD
MESH_D000097870__Geriatric_Anesthesia	G86485UC
MESH_D000097870__Geriatric_Anesthesia	G87111CL
MESH_D000097870__Geriatric_Anesthesia	G87323RT
MESH_D000097870__Geriatric_Anesthesia	G90565QD
MESH_D000097870__Geriatric_Anesthesia	G90865QF
MESH_D000097870__Geriatric_Anesthesia	G90977ZH
MESH_D000097870__Geriatric_Anesthesia	G92091GS
MESH_D000097870__Geriatric_Anesthesia	G98825VR
MESH_D000097871__Solute_Carrier_Family_44_Member_2_Protein	G01361SX
MESH_D000097871__Solute_Carrier_Family_44_Member_2_Protein	G04836KE
MESH_D000097871__Solute_Carrier_Family_44_Member_2_Protein	G11971MR
MESH_D000097871__Solute_Carrier_Family_44_Member_2_Protein	G13536BI
MESH_D000097871__Solute_Carrier_Family_44_Member_2_Protein	G17803GH
MESH_D000097871__Solute_Carrier_Family_44_Member_2_Protein	G19203PK
MESH_D000097871__Solute_Carrier_Family_44_Member_2_Protein	G21290RB
MESH_D000097871__Solute_Carrier_Family_44_Member_2_Protein	G24049SF
MESH_D000097871__Solute_Carrier_Family_44_Member_2_Protein	G42466VF
MESH_D000097871__Solute_Carrier_Family_44_Member_2_Protein	G42666HT
MESH_D000097871__Solute_Carrier_Family_44_Member_2_Protein	G46208LD
MESH_D000097871__Solute_Carrier_Family_44_Member_2_Protein	G47362BJ
MESH_D000097871__Solute_Carrier_Family_44_Member_2_Protein	G51557RL
MESH_D000097871__Solute_Carrier_Family_44_Member_2_Protein	G51969UC
MESH_D000097873__Postmortem_Imaging	G01927AO
MESH_D000097873__Postmortem_Imaging	G02162KR
MESH_D000097873__Postmortem_Imaging	G02488CK
MESH_D000097873__Postmortem_Imaging	G03277YI
MESH_D000097873__Postmortem_Imaging	G03457IA
MESH_D000097873__Postmortem_Imaging	G03506YN
MESH_D000097873__Postmortem_Imaging	G04625XC
MESH_D000097873__Postmortem_Imaging	G05952XV
MESH_D000097873__Postmortem_Imaging	G06028SN
MESH_D000097873__Postmortem_Imaging	G10712FZ
MESH_D000097873__Postmortem_Imaging	G11414RL
MESH_D000097873__Postmortem_Imaging	G12729CF
MESH_D000097873__Postmortem_Imaging	G21383AF
MESH_D000097873__Postmortem_Imaging	G21788UU
MESH_D000097873__Postmortem_Imaging	G23006PB
MESH_D000097873__Postmortem_Imaging	G27938KB
MESH_D000097873__Postmortem_Imaging	G28568HS
MESH_D000097873__Postmortem_Imaging	G28604UG
MESH_D000097873__Postmortem_Imaging	G30534BG
MESH_D000097873__Postmortem_Imaging	G31432OQ
MESH_D000097873__Postmortem_Imaging	G31713XX
MESH_D000097873__Postmortem_Imaging	G33047PQ
MESH_D000097873__Postmortem_Imaging	G35204AF
MESH_D000097873__Postmortem_Imaging	G39188CA
MESH_D000097873__Postmortem_Imaging	G39884QV
MESH_D000097873__Postmortem_Imaging	G45103LD
MESH_D000097873__Postmortem_Imaging	G45714BQ
MESH_D000097873__Postmortem_Imaging	G45817SC
MESH_D000097873__Postmortem_Imaging	G46082EN
MESH_D000097873__Postmortem_Imaging	G47255FJ
MESH_D000097873__Postmortem_Imaging	G47272IV
MESH_D000097873__Postmortem_Imaging	G48236RC
MESH_D000097873__Postmortem_Imaging	G49024YZ
MESH_D000097873__Postmortem_Imaging	G49104HQ
MESH_D000097873__Postmortem_Imaging	G49748EW
MESH_D000097873__Postmortem_Imaging	G50186QS
MESH_D000097873__Postmortem_Imaging	G50971MF
MESH_D000097873__Postmortem_Imaging	G53978FA
MESH_D000097873__Postmortem_Imaging	G54442GQ
MESH_D000097873__Postmortem_Imaging	G54631ER
MESH_D000097873__Postmortem_Imaging	G54721WC
MESH_D000097873__Postmortem_Imaging	G55734FJ
MESH_D000097873__Postmortem_Imaging	G56154BC
MESH_D000097873__Postmortem_Imaging	G59774SV
MESH_D000097873__Postmortem_Imaging	G61386ZX
MESH_D000097873__Postmortem_Imaging	G62607PJ
MESH_D000097873__Postmortem_Imaging	G64128MC
MESH_D000097873__Postmortem_Imaging	G69911OQ
MESH_D000097873__Postmortem_Imaging	G71565PB
MESH_D000097873__Postmortem_Imaging	G75829VK
MESH_D000097873__Postmortem_Imaging	G80405TK
MESH_D000097873__Postmortem_Imaging	G81983KG
MESH_D000097873__Postmortem_Imaging	G85301FR
MESH_D000097873__Postmortem_Imaging	G87111CL
MESH_D000097873__Postmortem_Imaging	G90598GO
MESH_D000097873__Postmortem_Imaging	G90865QF
MESH_D000097873__Postmortem_Imaging	G92577DB
MESH_D000097873__Postmortem_Imaging	G96834JC
MESH_D000097873__Postmortem_Imaging	G96991NM
MESH_D000097873__Postmortem_Imaging	G99016SX
MESH_D000097902__beta_Lactam_Antibiotics	G31192AQ
MESH_D000097903__Two_Pore_Channels	G08918EL
MESH_D000097903__Two_Pore_Channels	G15407YE
MESH_D000097903__Two_Pore_Channels	G31886NL
MESH_D000097903__Two_Pore_Channels	G44266EX
MESH_D000097903__Two_Pore_Channels	G46208LD
MESH_D000097903__Two_Pore_Channels	G62182OO
MESH_D000097906__RNA_Methylation	G00051MO
MESH_D000097906__RNA_Methylation	G21679ID
MESH_D000097907__Mass_Shooting_Events	G10981WE
MESH_D000097907__Mass_Shooting_Events	G13341OS
MESH_D000097907__Mass_Shooting_Events	G15407YE
MESH_D000097907__Mass_Shooting_Events	G16971JV
MESH_D000097907__Mass_Shooting_Events	G19218BW
MESH_D000097907__Mass_Shooting_Events	G21180MA
MESH_D000097907__Mass_Shooting_Events	G21290RB
MESH_D000097907__Mass_Shooting_Events	G23470NW
MESH_D000097907__Mass_Shooting_Events	G24108LP
MESH_D000097907__Mass_Shooting_Events	G25833JG
MESH_D000097907__Mass_Shooting_Events	G26699MY
MESH_D000097907__Mass_Shooting_Events	G26799DY
MESH_D000097907__Mass_Shooting_Events	G27674HS
MESH_D000097907__Mass_Shooting_Events	G32152BH
MESH_D000097907__Mass_Shooting_Events	G33287BP
MESH_D000097907__Mass_Shooting_Events	G34705BQ
MESH_D000097907__Mass_Shooting_Events	G37552MT
MESH_D000097907__Mass_Shooting_Events	G42666HT
MESH_D000097907__Mass_Shooting_Events	G44002NM
MESH_D000097907__Mass_Shooting_Events	G44267BE
MESH_D000097907__Mass_Shooting_Events	G46208LD
MESH_D000097907__Mass_Shooting_Events	G47362BJ
MESH_D000097907__Mass_Shooting_Events	G51555GA
MESH_D000097907__Mass_Shooting_Events	G56400YW
MESH_D000097907__Mass_Shooting_Events	G61843VN
MESH_D000097907__Mass_Shooting_Events	G61902VN
MESH_D000097907__Mass_Shooting_Events	G63314CQ
MESH_D000097907__Mass_Shooting_Events	G63427KY
MESH_D000097907__Mass_Shooting_Events	G64303HX
MESH_D000097907__Mass_Shooting_Events	G66843GJ
MESH_D000097907__Mass_Shooting_Events	G81885QF
MESH_D000097907__Mass_Shooting_Events	G85228DX
MESH_D000097907__Mass_Shooting_Events	G88243GY
MESH_D000097907__Mass_Shooting_Events	G88537UP
MESH_D000097907__Mass_Shooting_Events	G89153CM
MESH_D000097907__Mass_Shooting_Events	G93816KG
MESH_D000097907__Mass_Shooting_Events	G99617QQ
MESH_D000097908__Retrograde_Ejaculation	G00116ZU
MESH_D000097908__Retrograde_Ejaculation	G03505DU
MESH_D000097908__Retrograde_Ejaculation	G08107JA
MESH_D000097908__Retrograde_Ejaculation	G09032QM
MESH_D000097908__Retrograde_Ejaculation	G13673AW
MESH_D000097908__Retrograde_Ejaculation	G22701RO
MESH_D000097908__Retrograde_Ejaculation	G24373DO
MESH_D000097908__Retrograde_Ejaculation	G25579YH
MESH_D000097908__Retrograde_Ejaculation	G26133AM
MESH_D000097908__Retrograde_Ejaculation	G26166QH
MESH_D000097908__Retrograde_Ejaculation	G30673NA
MESH_D000097908__Retrograde_Ejaculation	G31894FR
MESH_D000097908__Retrograde_Ejaculation	G52428YY
MESH_D000097908__Retrograde_Ejaculation	G54118CT
MESH_D000097908__Retrograde_Ejaculation	G60277US
MESH_D000097908__Retrograde_Ejaculation	G62107VQ
MESH_D000097908__Retrograde_Ejaculation	G91886KM
MESH_D000097908__Retrograde_Ejaculation	G94972RF
MESH_D000097910__Ejaculatory_Dysfunction	G00313DL
MESH_D000097910__Ejaculatory_Dysfunction	G06990BX
MESH_D000097910__Ejaculatory_Dysfunction	G18427DX
MESH_D000097910__Ejaculatory_Dysfunction	G18898CI
MESH_D000097910__Ejaculatory_Dysfunction	G23048PE
MESH_D000097910__Ejaculatory_Dysfunction	G26133AM
MESH_D000097910__Ejaculatory_Dysfunction	G71999YN
MESH_D000097910__Ejaculatory_Dysfunction	G94972RF
MESH_D000097912__Toll_Like_Receptor_Agonists	G00035KS
MESH_D000097912__Toll_Like_Receptor_Agonists	G01598DH
MESH_D000097912__Toll_Like_Receptor_Agonists	G04825SN
MESH_D000097912__Toll_Like_Receptor_Agonists	G04836KE
MESH_D000097912__Toll_Like_Receptor_Agonists	G11971MR
MESH_D000097912__Toll_Like_Receptor_Agonists	G12214FH
MESH_D000097912__Toll_Like_Receptor_Agonists	G17266GE
MESH_D000097912__Toll_Like_Receptor_Agonists	G17601US
MESH_D000097912__Toll_Like_Receptor_Agonists	G22951YT
MESH_D000097912__Toll_Like_Receptor_Agonists	G24199JF
MESH_D000097912__Toll_Like_Receptor_Agonists	G26032DN
MESH_D000097912__Toll_Like_Receptor_Agonists	G26269WV
MESH_D000097912__Toll_Like_Receptor_Agonists	G31224UP
MESH_D000097912__Toll_Like_Receptor_Agonists	G31349EA
MESH_D000097912__Toll_Like_Receptor_Agonists	G31883CF
MESH_D000097912__Toll_Like_Receptor_Agonists	G35871RW
MESH_D000097912__Toll_Like_Receptor_Agonists	G37761GN
MESH_D000097912__Toll_Like_Receptor_Agonists	G38024KR
MESH_D000097912__Toll_Like_Receptor_Agonists	G38601ZL
MESH_D000097912__Toll_Like_Receptor_Agonists	G39227BF
MESH_D000097912__Toll_Like_Receptor_Agonists	G46481KB
MESH_D000097912__Toll_Like_Receptor_Agonists	G47301IU
MESH_D000097912__Toll_Like_Receptor_Agonists	G47385JB
MESH_D000097912__Toll_Like_Receptor_Agonists	G47513BB
MESH_D000097912__Toll_Like_Receptor_Agonists	G50585FZ
MESH_D000097912__Toll_Like_Receptor_Agonists	G51424YC
MESH_D000097912__Toll_Like_Receptor_Agonists	G51784HB
MESH_D000097912__Toll_Like_Receptor_Agonists	G53277JP
MESH_D000097912__Toll_Like_Receptor_Agonists	G55658LR
MESH_D000097912__Toll_Like_Receptor_Agonists	G57221JN
MESH_D000097912__Toll_Like_Receptor_Agonists	G58582QS
MESH_D000097912__Toll_Like_Receptor_Agonists	G62810GW
MESH_D000097912__Toll_Like_Receptor_Agonists	G63564LA
MESH_D000097912__Toll_Like_Receptor_Agonists	G73409CU
MESH_D000097912__Toll_Like_Receptor_Agonists	G85633VC
MESH_D000097912__Toll_Like_Receptor_Agonists	G86023QJ
MESH_D000097912__Toll_Like_Receptor_Agonists	G87407JY
MESH_D000097912__Toll_Like_Receptor_Agonists	G88277SL
MESH_D000097912__Toll_Like_Receptor_Agonists	G89290XU
MESH_D000097912__Toll_Like_Receptor_Agonists	G92953ND
MESH_D000097912__Toll_Like_Receptor_Agonists	G93904UY
MESH_D000097912__Toll_Like_Receptor_Agonists	G97870IR
MESH_D000097912__Toll_Like_Receptor_Agonists	G98400NB
MESH_D000097912__Toll_Like_Receptor_Agonists	G99664XK
MESH_D000097913__Quantitative_Phase_Imaging	G03969IW
MESH_D000097913__Quantitative_Phase_Imaging	G11509NE
MESH_D000097913__Quantitative_Phase_Imaging	G14012YS
MESH_D000097913__Quantitative_Phase_Imaging	G15553MF
MESH_D000097913__Quantitative_Phase_Imaging	G16650OJ
MESH_D000097913__Quantitative_Phase_Imaging	G16854RG
MESH_D000097913__Quantitative_Phase_Imaging	G21028JD
MESH_D000097913__Quantitative_Phase_Imaging	G22950YW
MESH_D000097913__Quantitative_Phase_Imaging	G29714DU
MESH_D000097913__Quantitative_Phase_Imaging	G29922SF
MESH_D000097913__Quantitative_Phase_Imaging	G30011UP
MESH_D000097913__Quantitative_Phase_Imaging	G32101VR
MESH_D000097913__Quantitative_Phase_Imaging	G34202SG
MESH_D000097913__Quantitative_Phase_Imaging	G39226AH
MESH_D000097913__Quantitative_Phase_Imaging	G41982ZQ
MESH_D000097913__Quantitative_Phase_Imaging	G44681SE
MESH_D000097913__Quantitative_Phase_Imaging	G45335UR
MESH_D000097913__Quantitative_Phase_Imaging	G51824NF
MESH_D000097913__Quantitative_Phase_Imaging	G58597RX
MESH_D000097913__Quantitative_Phase_Imaging	G60567PL
MESH_D000097913__Quantitative_Phase_Imaging	G60767VD
MESH_D000097913__Quantitative_Phase_Imaging	G66720TG
MESH_D000097913__Quantitative_Phase_Imaging	G71399NJ
MESH_D000097913__Quantitative_Phase_Imaging	G75312YG
MESH_D000097913__Quantitative_Phase_Imaging	G79886LB
MESH_D000097922__Liquid_Chromatography_Mass_Spectrometry	G02763QD
MESH_D000097922__Liquid_Chromatography_Mass_Spectrometry	G03321AC
MESH_D000097922__Liquid_Chromatography_Mass_Spectrometry	G23799GS
MESH_D000097922__Liquid_Chromatography_Mass_Spectrometry	G30314VR
MESH_D000097922__Liquid_Chromatography_Mass_Spectrometry	G31886NL
MESH_D000097922__Liquid_Chromatography_Mass_Spectrometry	G44266EX
MESH_D000097922__Liquid_Chromatography_Mass_Spectrometry	G81980VO
MESH_D000097922__Liquid_Chromatography_Mass_Spectrometry	G92805XC
MESH_D000097922__Liquid_Chromatography_Mass_Spectrometry	G94106MV
MESH_D000097922__Liquid_Chromatography_Mass_Spectrometry	G94559IJ
MESH_D000097922__Liquid_Chromatography_Mass_Spectrometry	G94626GC
MESH_D000097924__Paraptosis	G03425GP
MESH_D000097924__Paraptosis	G08316ZB
MESH_D000097924__Paraptosis	G09507TI
MESH_D000097924__Paraptosis	G12878WE
MESH_D000097924__Paraptosis	G19543NY
MESH_D000097924__Paraptosis	G28509SG
MESH_D000097924__Paraptosis	G29820MV
MESH_D000097924__Paraptosis	G39767HX
MESH_D000097924__Paraptosis	G57891XD
MESH_D000097924__Paraptosis	G93482JZ
MESH_D000097924__Paraptosis	G95446EQ
MESH_D000097942__Hearing_Loss_Hidden	G00049MO
MESH_D000097942__Hearing_Loss_Hidden	G02657AK
MESH_D000097942__Hearing_Loss_Hidden	G05952XV
MESH_D000097942__Hearing_Loss_Hidden	G06583IY
MESH_D000097942__Hearing_Loss_Hidden	G09982LA
MESH_D000097942__Hearing_Loss_Hidden	G10158SF
MESH_D000097942__Hearing_Loss_Hidden	G10824NW
MESH_D000097942__Hearing_Loss_Hidden	G12716JU
MESH_D000097942__Hearing_Loss_Hidden	G13177TU
MESH_D000097942__Hearing_Loss_Hidden	G15518AQ
MESH_D000097942__Hearing_Loss_Hidden	G16999RL
MESH_D000097942__Hearing_Loss_Hidden	G17133DO
MESH_D000097942__Hearing_Loss_Hidden	G18625KA
MESH_D000097942__Hearing_Loss_Hidden	G18861CT
MESH_D000097942__Hearing_Loss_Hidden	G19291VW
MESH_D000097942__Hearing_Loss_Hidden	G24472GB
MESH_D000097942__Hearing_Loss_Hidden	G26438QA
MESH_D000097942__Hearing_Loss_Hidden	G30108GD
MESH_D000097942__Hearing_Loss_Hidden	G30534BG
MESH_D000097942__Hearing_Loss_Hidden	G37184KW
MESH_D000097942__Hearing_Loss_Hidden	G38137WF
MESH_D000097942__Hearing_Loss_Hidden	G38697BZ
MESH_D000097942__Hearing_Loss_Hidden	G39970AA
MESH_D000097942__Hearing_Loss_Hidden	G40764VP
MESH_D000097942__Hearing_Loss_Hidden	G41876BL
MESH_D000097942__Hearing_Loss_Hidden	G43160ZX
MESH_D000097942__Hearing_Loss_Hidden	G43195TR
MESH_D000097942__Hearing_Loss_Hidden	G48272KT
MESH_D000097942__Hearing_Loss_Hidden	G49250JY
MESH_D000097942__Hearing_Loss_Hidden	G51216ZQ
MESH_D000097942__Hearing_Loss_Hidden	G54442GQ
MESH_D000097942__Hearing_Loss_Hidden	G54733XO
MESH_D000097942__Hearing_Loss_Hidden	G60530JY
MESH_D000097942__Hearing_Loss_Hidden	G60694PP
MESH_D000097942__Hearing_Loss_Hidden	G61168WC
MESH_D000097942__Hearing_Loss_Hidden	G62256FJ
MESH_D000097942__Hearing_Loss_Hidden	G65471CD
MESH_D000097942__Hearing_Loss_Hidden	G66150CT
MESH_D000097942__Hearing_Loss_Hidden	G67447FX
MESH_D000097942__Hearing_Loss_Hidden	G77165RU
MESH_D000097942__Hearing_Loss_Hidden	G79047SZ
MESH_D000097942__Hearing_Loss_Hidden	G85301FR
MESH_D000097942__Hearing_Loss_Hidden	G87492XO
MESH_D000097942__Hearing_Loss_Hidden	G89115WX
MESH_D000097942__Hearing_Loss_Hidden	G89998UK
MESH_D000097942__Hearing_Loss_Hidden	G90153IM
MESH_D000097942__Hearing_Loss_Hidden	G90598GO
MESH_D000097942__Hearing_Loss_Hidden	G93432FC
MESH_D000097942__Hearing_Loss_Hidden	G96991NM
MESH_D000097983__ERRalpha_Estrogen_Related_Receptor	G03790GU
MESH_D000097983__ERRalpha_Estrogen_Related_Receptor	G03862KK
MESH_D000097983__ERRalpha_Estrogen_Related_Receptor	G05615BG
MESH_D000097983__ERRalpha_Estrogen_Related_Receptor	G65316IB
MESH_D000098__Acetophenones	G11789TB
MESH_D000098__Acetophenones	G17990BU
MESH_D000098__Acetophenones	G19854WU
MESH_D000098__Acetophenones	G40033UH
MESH_D000098__Acetophenones	G41386RH
MESH_D000098__Acetophenones	G41824PC
MESH_D000098__Acetophenones	G44451GP
MESH_D000098__Acetophenones	G51768ZH
MESH_D000098__Acetophenones	G59170HN
MESH_D000098__Acetophenones	G60098WB
MESH_D000098__Acetophenones	G64552UU
MESH_D000098__Acetophenones	G66728LX
MESH_D000098__Acetophenones	G71384NH
MESH_D000098__Acetophenones	G74238CC
MESH_D000098__Acetophenones	G82234NO
MESH_D000098145__Lacrosse	G07253YM
MESH_D000098145__Lacrosse	G14562NX
MESH_D000098145__Lacrosse	G19668VJ
MESH_D000098145__Lacrosse	G22588CF
MESH_D000098145__Lacrosse	G24675AK
MESH_D000098145__Lacrosse	G26458DX
MESH_D000098145__Lacrosse	G26913AB
MESH_D000098145__Lacrosse	G27213IQ
MESH_D000098145__Lacrosse	G27378UN
MESH_D000098145__Lacrosse	G29235JN
MESH_D000098145__Lacrosse	G29510AL
MESH_D000098145__Lacrosse	G31848KD
MESH_D000098145__Lacrosse	G39391EY
MESH_D000098145__Lacrosse	G43913HG
MESH_D000098145__Lacrosse	G44539IJ
MESH_D000098145__Lacrosse	G44862TR
MESH_D000098145__Lacrosse	G46046YN
MESH_D000098145__Lacrosse	G46306PK
MESH_D000098145__Lacrosse	G52824VU
MESH_D000098145__Lacrosse	G63607BM
MESH_D000098145__Lacrosse	G68217TL
MESH_D000098145__Lacrosse	G70218GY
MESH_D000098145__Lacrosse	G72897WU
MESH_D000098145__Lacrosse	G73624GV
MESH_D000098145__Lacrosse	G77543HU
MESH_D000098184__Agroecology	G15539PZ
MESH_D000098184__Agroecology	G45492BK
MESH_D000098184__Agroecology	G58041PF
MESH_D000098184__Agroecology	G59956HV
MESH_D000098184__Agroecology	G84928VS
MESH_D000098184__Agroecology	G96121VB
MESH_D000098222__Quantum_Mechanics	G21028JD
MESH_D000098222__Quantum_Mechanics	G23507FV
MESH_D000098222__Quantum_Mechanics	G27395UP
MESH_D000098222__Quantum_Mechanics	G68922RB
MESH_D000098222__Quantum_Mechanics	G70999FP
MESH_D000098222__Quantum_Mechanics	G93663VA
MESH_D000098243__Plain_Language_Summaries	G46208LD
MESH_D000098243__Plain_Language_Summaries	G61843VN
MESH_D000098282__Cognitive_Flexibility	G38073HU
MESH_D000098282__Cognitive_Flexibility	G70885YM
MESH_D000098303__Athletic_Trainers	G13282ID
MESH_D000098303__Athletic_Trainers	G31773PC
MESH_D000098303__Athletic_Trainers	G57488MZ
MESH_D000098303__Athletic_Trainers	G62426OT
MESH_D000098355__Street_Food	G00298LF
MESH_D000098355__Street_Food	G00564VH
MESH_D000098355__Street_Food	G00601UG
MESH_D000098355__Street_Food	G00679VV
MESH_D000098355__Street_Food	G00845KS
MESH_D000098355__Street_Food	G01019HS
MESH_D000098355__Street_Food	G01296LJ
MESH_D000098355__Street_Food	G01406YA
MESH_D000098355__Street_Food	G01538EI
MESH_D000098355__Street_Food	G01645SV
MESH_D000098355__Street_Food	G01650PH
MESH_D000098355__Street_Food	G01838LO
MESH_D000098355__Street_Food	G01958WI
MESH_D000098355__Street_Food	G02020RQ
MESH_D000098355__Street_Food	G02145PB
MESH_D000098355__Street_Food	G02187VY
MESH_D000098355__Street_Food	G02784UZ
MESH_D000098355__Street_Food	G02913BN
MESH_D000098355__Street_Food	G03106MF
MESH_D000098355__Street_Food	G03286CY
MESH_D000098355__Street_Food	G03525IQ
MESH_D000098355__Street_Food	G03564IA
MESH_D000098355__Street_Food	G03593VH
MESH_D000098355__Street_Food	G03629LR
MESH_D000098355__Street_Food	G03805HR
MESH_D000098355__Street_Food	G03919ED
MESH_D000098355__Street_Food	G03954KJ
MESH_D000098355__Street_Food	G04368OY
MESH_D000098355__Street_Food	G04897YL
MESH_D000098355__Street_Food	G04951WQ
MESH_D000098355__Street_Food	G05014UV
MESH_D000098355__Street_Food	G05136BT
MESH_D000098355__Street_Food	G05404QM
MESH_D000098355__Street_Food	G05561CF
MESH_D000098355__Street_Food	G05636TF
MESH_D000098355__Street_Food	G05687VB
MESH_D000098355__Street_Food	G05951BF
MESH_D000098355__Street_Food	G06007BJ
MESH_D000098355__Street_Food	G06042TY
MESH_D000098355__Street_Food	G06107UG
MESH_D000098355__Street_Food	G06210XB
MESH_D000098355__Street_Food	G06583IY
MESH_D000098355__Street_Food	G06764KN
MESH_D000098355__Street_Food	G06971VR
MESH_D000098355__Street_Food	G07075ZE
MESH_D000098355__Street_Food	G07112RY
MESH_D000098355__Street_Food	G07166FL
MESH_D000098355__Street_Food	G07442BB
MESH_D000098355__Street_Food	G07517TD
MESH_D000098355__Street_Food	G07822HH
MESH_D000098355__Street_Food	G07902LQ
MESH_D000098355__Street_Food	G08091PP
MESH_D000098355__Street_Food	G08143BZ
MESH_D000098355__Street_Food	G08431YY
MESH_D000098355__Street_Food	G08719UD
MESH_D000098355__Street_Food	G08870DK
MESH_D000098355__Street_Food	G08878YG
MESH_D000098355__Street_Food	G09046VD
MESH_D000098355__Street_Food	G09415JG
MESH_D000098355__Street_Food	G09463UX
MESH_D000098355__Street_Food	G09533NV
MESH_D000098355__Street_Food	G09761PB
MESH_D000098355__Street_Food	G09962WA
MESH_D000098355__Street_Food	G10422IZ
MESH_D000098355__Street_Food	G10463RS
MESH_D000098355__Street_Food	G10791ES
MESH_D000098355__Street_Food	G11234TE
MESH_D000098355__Street_Food	G11364SH
MESH_D000098355__Street_Food	G11473GW
MESH_D000098355__Street_Food	G11552SE
MESH_D000098355__Street_Food	G11554VY
MESH_D000098355__Street_Food	G11915UT
MESH_D000098355__Street_Food	G11922GI
MESH_D000098355__Street_Food	G12076QW
MESH_D000098355__Street_Food	G12237CZ
MESH_D000098355__Street_Food	G12274ST
MESH_D000098355__Street_Food	G12364DQ
MESH_D000098355__Street_Food	G12637NN
MESH_D000098355__Street_Food	G12719IE
MESH_D000098355__Street_Food	G12920XI
MESH_D000098355__Street_Food	G13294EW
MESH_D000098355__Street_Food	G13636IT
MESH_D000098355__Street_Food	G13961XZ
MESH_D000098355__Street_Food	G14589ZB
MESH_D000098355__Street_Food	G14994VQ
MESH_D000098355__Street_Food	G15640PW
MESH_D000098355__Street_Food	G15710ZS
MESH_D000098355__Street_Food	G16063EF
MESH_D000098355__Street_Food	G16216TH
MESH_D000098355__Street_Food	G16348WN
MESH_D000098355__Street_Food	G16495ZV
MESH_D000098355__Street_Food	G16744RC
MESH_D000098355__Street_Food	G16832RX
MESH_D000098355__Street_Food	G16882OK
MESH_D000098355__Street_Food	G17041CW
MESH_D000098355__Street_Food	G17403EL
MESH_D000098355__Street_Food	G17491OC
MESH_D000098355__Street_Food	G17557TG
MESH_D000098355__Street_Food	G17707VT
MESH_D000098355__Street_Food	G17719WX
MESH_D000098355__Street_Food	G17920GO
MESH_D000098355__Street_Food	G17935CU
MESH_D000098355__Street_Food	G17940ZL
MESH_D000098355__Street_Food	G18009FQ
MESH_D000098355__Street_Food	G18232WJ
MESH_D000098355__Street_Food	G18808LA
MESH_D000098355__Street_Food	G19152KQ
MESH_D000098355__Street_Food	G19548ZL
MESH_D000098355__Street_Food	G19776GU
MESH_D000098355__Street_Food	G20180GO
MESH_D000098355__Street_Food	G20559QI
MESH_D000098355__Street_Food	G21066IE
MESH_D000098355__Street_Food	G21500MG
MESH_D000098355__Street_Food	G21570BS
MESH_D000098355__Street_Food	G21572FM
MESH_D000098355__Street_Food	G21623DB
MESH_D000098355__Street_Food	G21819WX
MESH_D000098355__Street_Food	G21976IF
MESH_D000098355__Street_Food	G22072DE
MESH_D000098355__Street_Food	G22285MT
MESH_D000098355__Street_Food	G22363RH
MESH_D000098355__Street_Food	G22402PS
MESH_D000098355__Street_Food	G22478ZB
MESH_D000098355__Street_Food	G22708NH
MESH_D000098355__Street_Food	G22732RT
MESH_D000098355__Street_Food	G23034ZK
MESH_D000098355__Street_Food	G23261ZT
MESH_D000098355__Street_Food	G23333KI
MESH_D000098355__Street_Food	G23764HO
MESH_D000098355__Street_Food	G23799PV
MESH_D000098355__Street_Food	G24183XZ
MESH_D000098355__Street_Food	G25302QS
MESH_D000098355__Street_Food	G25317ZE
MESH_D000098355__Street_Food	G25576NO
MESH_D000098355__Street_Food	G25940DW
MESH_D000098355__Street_Food	G26123AX
MESH_D000098355__Street_Food	G26494MZ
MESH_D000098355__Street_Food	G26692TC
MESH_D000098355__Street_Food	G26802QN
MESH_D000098355__Street_Food	G27274RV
MESH_D000098355__Street_Food	G27528NG
MESH_D000098355__Street_Food	G27603YQ
MESH_D000098355__Street_Food	G27761LM
MESH_D000098355__Street_Food	G27780SA
MESH_D000098355__Street_Food	G28059ZR
MESH_D000098355__Street_Food	G28261RX
MESH_D000098355__Street_Food	G28359NZ
MESH_D000098355__Street_Food	G28477UY
MESH_D000098355__Street_Food	G28566CQ
MESH_D000098355__Street_Food	G29276TP
MESH_D000098355__Street_Food	G29645LT
MESH_D000098355__Street_Food	G29747CH
MESH_D000098355__Street_Food	G29923RP
MESH_D000098355__Street_Food	G29997FV
MESH_D000098355__Street_Food	G32048NN
MESH_D000098355__Street_Food	G32093IA
MESH_D000098355__Street_Food	G32118KN
MESH_D000098355__Street_Food	G32644ED
MESH_D000098355__Street_Food	G32685CP
MESH_D000098355__Street_Food	G33085GB
MESH_D000098355__Street_Food	G33389RQ
MESH_D000098355__Street_Food	G33448NZ
MESH_D000098355__Street_Food	G34594DF
MESH_D000098355__Street_Food	G34736QE
MESH_D000098355__Street_Food	G35048BR
MESH_D000098355__Street_Food	G35940XY
MESH_D000098355__Street_Food	G36223LY
MESH_D000098355__Street_Food	G36419UK
MESH_D000098355__Street_Food	G36491FW
MESH_D000098355__Street_Food	G36983AG
MESH_D000098355__Street_Food	G37043KH
MESH_D000098355__Street_Food	G37563FN
MESH_D000098355__Street_Food	G37629LW
MESH_D000098355__Street_Food	G37961TE
MESH_D000098355__Street_Food	G38277CG
MESH_D000098355__Street_Food	G38481GS
MESH_D000098355__Street_Food	G39837NX
MESH_D000098355__Street_Food	G40055MG
MESH_D000098355__Street_Food	G40103VO
MESH_D000098355__Street_Food	G40132BT
MESH_D000098355__Street_Food	G40464VV
MESH_D000098355__Street_Food	G40503RB
MESH_D000098355__Street_Food	G40737EA
MESH_D000098355__Street_Food	G40925ML
MESH_D000098355__Street_Food	G41288YG
MESH_D000098355__Street_Food	G41445SH
MESH_D000098355__Street_Food	G41868HL
MESH_D000098355__Street_Food	G41882WJ
MESH_D000098355__Street_Food	G42028VK
MESH_D000098355__Street_Food	G42256GD
MESH_D000098355__Street_Food	G42436GS
MESH_D000098355__Street_Food	G42649FB
MESH_D000098355__Street_Food	G42886BF
MESH_D000098355__Street_Food	G43008OB
MESH_D000098355__Street_Food	G43013PV
MESH_D000098355__Street_Food	G43145MG
MESH_D000098355__Street_Food	G43647BQ
MESH_D000098355__Street_Food	G43745JV
MESH_D000098355__Street_Food	G44219AA
MESH_D000098355__Street_Food	G44249DR
MESH_D000098355__Street_Food	G44280TL
MESH_D000098355__Street_Food	G45018EG
MESH_D000098355__Street_Food	G45215IJ
MESH_D000098355__Street_Food	G45570JA
MESH_D000098355__Street_Food	G45611KQ
MESH_D000098355__Street_Food	G47163SC
MESH_D000098355__Street_Food	G47333HV
MESH_D000098355__Street_Food	G47466ZF
MESH_D000098355__Street_Food	G47643RP
MESH_D000098355__Street_Food	G47809QP
MESH_D000098355__Street_Food	G47863IJ
MESH_D000098355__Street_Food	G47928KI
MESH_D000098355__Street_Food	G47970KN
MESH_D000098355__Street_Food	G48115EL
MESH_D000098355__Street_Food	G48120WX
MESH_D000098355__Street_Food	G48273MK
MESH_D000098355__Street_Food	G48285RM
MESH_D000098355__Street_Food	G48441KG
MESH_D000098355__Street_Food	G49024VC
MESH_D000098355__Street_Food	G49299WO
MESH_D000098355__Street_Food	G49313YF
MESH_D000098355__Street_Food	G49866JQ
MESH_D000098355__Street_Food	G50318MT
MESH_D000098355__Street_Food	G50321QR
MESH_D000098355__Street_Food	G50517DR
MESH_D000098355__Street_Food	G50708OX
MESH_D000098355__Street_Food	G51615LM
MESH_D000098355__Street_Food	G51813EW
MESH_D000098355__Street_Food	G51904VW
MESH_D000098355__Street_Food	G52160KJ
MESH_D000098355__Street_Food	G52337IZ
MESH_D000098355__Street_Food	G52402OJ
MESH_D000098355__Street_Food	G52457TQ
MESH_D000098355__Street_Food	G52747ZF
MESH_D000098355__Street_Food	G52852GC
MESH_D000098355__Street_Food	G53013IT
MESH_D000098355__Street_Food	G53221YL
MESH_D000098355__Street_Food	G54021WX
MESH_D000098355__Street_Food	G54409JS
MESH_D000098355__Street_Food	G55468CR
MESH_D000098355__Street_Food	G56117EC
MESH_D000098355__Street_Food	G56310WZ
MESH_D000098355__Street_Food	G58274PS
MESH_D000098355__Street_Food	G58306WW
MESH_D000098355__Street_Food	G58342PV
MESH_D000098355__Street_Food	G58399HX
MESH_D000098355__Street_Food	G58576XD
MESH_D000098355__Street_Food	G59087DO
MESH_D000098355__Street_Food	G59321KG
MESH_D000098355__Street_Food	G59714YK
MESH_D000098355__Street_Food	G59754MT
MESH_D000098355__Street_Food	G59924XR
MESH_D000098355__Street_Food	G60123HZ
MESH_D000098355__Street_Food	G61158IP
MESH_D000098355__Street_Food	G61624LR
MESH_D000098355__Street_Food	G61665MY
MESH_D000098355__Street_Food	G61752HI
MESH_D000098355__Street_Food	G61756VD
MESH_D000098355__Street_Food	G62571UK
MESH_D000098355__Street_Food	G62719QO
MESH_D000098355__Street_Food	G63053GR
MESH_D000098355__Street_Food	G63165YN
MESH_D000098355__Street_Food	G63614KK
MESH_D000098355__Street_Food	G63732JW
MESH_D000098355__Street_Food	G63981YU
MESH_D000098355__Street_Food	G63992GH
MESH_D000098355__Street_Food	G64193FB
MESH_D000098355__Street_Food	G64271BN
MESH_D000098355__Street_Food	G64448AC
MESH_D000098355__Street_Food	G64615YP
MESH_D000098355__Street_Food	G64665ER
MESH_D000098355__Street_Food	G64968QT
MESH_D000098355__Street_Food	G65188ZC
MESH_D000098355__Street_Food	G65467NS
MESH_D000098355__Street_Food	G65696SL
MESH_D000098355__Street_Food	G66284OG
MESH_D000098355__Street_Food	G66427ZQ
MESH_D000098355__Street_Food	G66480HI
MESH_D000098355__Street_Food	G67318OS
MESH_D000098355__Street_Food	G67719JC
MESH_D000098355__Street_Food	G68074FW
MESH_D000098355__Street_Food	G68138LS
MESH_D000098355__Street_Food	G68249NJ
MESH_D000098355__Street_Food	G68467TQ
MESH_D000098355__Street_Food	G68519DO
MESH_D000098355__Street_Food	G68583SX
MESH_D000098355__Street_Food	G68867LT
MESH_D000098355__Street_Food	G70023SA
MESH_D000098355__Street_Food	G70115XG
MESH_D000098355__Street_Food	G70502VR
MESH_D000098355__Street_Food	G70532PW
MESH_D000098355__Street_Food	G70774LF
MESH_D000098355__Street_Food	G71614BZ
MESH_D000098355__Street_Food	G71893QN
MESH_D000098355__Street_Food	G71956IS
MESH_D000098355__Street_Food	G72506RN
MESH_D000098355__Street_Food	G72565VD
MESH_D000098355__Street_Food	G72830DN
MESH_D000098355__Street_Food	G72892PR
MESH_D000098355__Street_Food	G73521HC
MESH_D000098355__Street_Food	G74133OX
MESH_D000098355__Street_Food	G74624JM
MESH_D000098355__Street_Food	G75030WH
MESH_D000098355__Street_Food	G75959AV
MESH_D000098355__Street_Food	G76429IR
MESH_D000098355__Street_Food	G76439VL
MESH_D000098355__Street_Food	G76758TN
MESH_D000098355__Street_Food	G77276QV
MESH_D000098355__Street_Food	G77426UJ
MESH_D000098355__Street_Food	G78859AE
MESH_D000098355__Street_Food	G78941GA
MESH_D000098355__Street_Food	G78972KE
MESH_D000098355__Street_Food	G79393HI
MESH_D000098355__Street_Food	G79412YE
MESH_D000098355__Street_Food	G79420BT
MESH_D000098355__Street_Food	G80061MS
MESH_D000098355__Street_Food	G80191VM
MESH_D000098355__Street_Food	G80968NF
MESH_D000098355__Street_Food	G81069MB
MESH_D000098355__Street_Food	G81237TH
MESH_D000098355__Street_Food	G81378YR
MESH_D000098355__Street_Food	G82476PB
MESH_D000098355__Street_Food	G82869YD
MESH_D000098355__Street_Food	G83711LU
MESH_D000098355__Street_Food	G83916HL
MESH_D000098355__Street_Food	G84645WY
MESH_D000098355__Street_Food	G85262VX
MESH_D000098355__Street_Food	G85668PX
MESH_D000098355__Street_Food	G86546AY
MESH_D000098355__Street_Food	G87056IR
MESH_D000098355__Street_Food	G87143GZ
MESH_D000098355__Street_Food	G87164WU
MESH_D000098355__Street_Food	G87494OF
MESH_D000098355__Street_Food	G88009HX
MESH_D000098355__Street_Food	G88035EV
MESH_D000098355__Street_Food	G88069OY
MESH_D000098355__Street_Food	G88175KE
MESH_D000098355__Street_Food	G88654OD
MESH_D000098355__Street_Food	G88822AB
MESH_D000098355__Street_Food	G89518YP
MESH_D000098355__Street_Food	G89578RR
MESH_D000098355__Street_Food	G89616LV
MESH_D000098355__Street_Food	G89659QV
MESH_D000098355__Street_Food	G90039FI
MESH_D000098355__Street_Food	G90432GV
MESH_D000098355__Street_Food	G90723FE
MESH_D000098355__Street_Food	G91720CF
MESH_D000098355__Street_Food	G91801TT
MESH_D000098355__Street_Food	G92068VZ
MESH_D000098355__Street_Food	G92418VW
MESH_D000098355__Street_Food	G92697ZU
MESH_D000098355__Street_Food	G92711XR
MESH_D000098355__Street_Food	G92965OP
MESH_D000098355__Street_Food	G93060RI
MESH_D000098355__Street_Food	G93243AH
MESH_D000098355__Street_Food	G93406FM
MESH_D000098355__Street_Food	G93658WO
MESH_D000098355__Street_Food	G94010JJ
MESH_D000098355__Street_Food	G94953QI
MESH_D000098355__Street_Food	G95098GZ
MESH_D000098355__Street_Food	G95326JE
MESH_D000098355__Street_Food	G96401FK
MESH_D000098355__Street_Food	G96494HC
MESH_D000098355__Street_Food	G97896NT
MESH_D000098355__Street_Food	G97953NC
MESH_D000098355__Street_Food	G98041GK
MESH_D000098355__Street_Food	G98419BR
MESH_D000098355__Street_Food	G98716TY
MESH_D000098355__Street_Food	G98748OT
MESH_D000098355__Street_Food	G98900YM
MESH_D000098355__Street_Food	G98994FU
MESH_D000098355__Street_Food	G99198JG
MESH_D000098355__Street_Food	G99429GJ
MESH_D000098355__Street_Food	G99903OB
MESH_D000098355__Street_Food	G99931LS
MESH_D000098363__Price_Transparency	G01361SX
MESH_D000098363__Price_Transparency	G04836KE
MESH_D000098363__Price_Transparency	G08918EL
MESH_D000098363__Price_Transparency	G11411VI
MESH_D000098363__Price_Transparency	G17803GH
MESH_D000098363__Price_Transparency	G22297XH
MESH_D000098363__Price_Transparency	G46208LD
MESH_D000098363__Price_Transparency	G47362BJ
MESH_D000098363__Price_Transparency	G61843VN
MESH_D000098363__Price_Transparency	G62032JW
MESH_D000098363__Price_Transparency	G78535NS
MESH_D000098365__Human_Challenge_Trials_as_Topic	G39227BF
MESH_D000098365__Human_Challenge_Trials_as_Topic	G47301IU
MESH_D000098365__Human_Challenge_Trials_as_Topic	G58582QS
MESH_D000098365__Human_Challenge_Trials_as_Topic	G93904UY
MESH_D000098368__Human_Challenge_Trials	G39227BF
MESH_D000098368__Human_Challenge_Trials	G58582QS
MESH_D000098368__Human_Challenge_Trials	G93904UY
MESH_D000098404__Boosting_Machine_Learning_Algorithms	G04414GO
MESH_D000098405__Dimensionality_Reduction	G00335DM
MESH_D000098405__Dimensionality_Reduction	G04216GB
MESH_D000098405__Dimensionality_Reduction	G04414GO
MESH_D000098405__Dimensionality_Reduction	G27855VW
MESH_D000098405__Dimensionality_Reduction	G29528WC
MESH_D000098405__Dimensionality_Reduction	G40702WU
MESH_D000098405__Dimensionality_Reduction	G48658CL
MESH_D000098405__Dimensionality_Reduction	G68668TB
MESH_D000098405__Dimensionality_Reduction	G81980VO
MESH_D000098406__Ensemble_Learning	G05952XV
MESH_D000098406__Ensemble_Learning	G37184KW
MESH_D000098406__Ensemble_Learning	G41876BL
MESH_D000098406__Ensemble_Learning	G46208LD
MESH_D000098406__Ensemble_Learning	G50886AE
MESH_D000098406__Ensemble_Learning	G78641QJ
MESH_D000098408__Reinforcement_Machine_Learning	G03443JC
MESH_D000098409__Representation_Machine_Learning	G05106AU
MESH_D000098409__Representation_Machine_Learning	G11867CJ
MESH_D000098409__Representation_Machine_Learning	G16370GQ
MESH_D000098409__Representation_Machine_Learning	G47180UC
MESH_D000098409__Representation_Machine_Learning	G61402FD
MESH_D000098409__Representation_Machine_Learning	G67451GS
MESH_D000098409__Representation_Machine_Learning	G80729ZK
MESH_D000098409__Representation_Machine_Learning	G99951MO
MESH_D000098410__Transfer_Machine_Learning	G46208LD
MESH_D000098410__Transfer_Machine_Learning	G81980VO
MESH_D000098413__Particle_Swarm_Optimization	G48484KI
MESH_D000098413__Particle_Swarm_Optimization	G90875AR
MESH_D000098414__Pattern_Analysis_Machine	G62015ZM
MESH_D000098417__Long_Short_Term_Memory	G03506YN
MESH_D000098417__Long_Short_Term_Memory	G03937KC
MESH_D000098417__Long_Short_Term_Memory	G26701KO
MESH_D000098417__Long_Short_Term_Memory	G39188CA
MESH_D000098417__Long_Short_Term_Memory	G49748EW
MESH_D000098417__Long_Short_Term_Memory	G75829VK
MESH_D000098417__Long_Short_Term_Memory	G82625KX
MESH_D000098420__Extreme_Learning_Machines	G01361SX
MESH_D000098420__Extreme_Learning_Machines	G04634CI
MESH_D000098420__Extreme_Learning_Machines	G07670VS
MESH_D000098420__Extreme_Learning_Machines	G36414FS
MESH_D000098420__Extreme_Learning_Machines	G47362BJ
MESH_D000098425__Hopfield_Neural_Networks	G61843VN
MESH_D000098429__Classification_Algorithms	G73866ZM
MESH_D000098429__Classification_Algorithms	G81473LO
MESH_D000098432__Detection_Algorithms	G11332MT
MESH_D000098432__Detection_Algorithms	G78741RD
MESH_D000098434__Genetic_Algorithms	G49915LA
MESH_D000098446__Autoencoder	G42227JK
MESH_D000098446__Autoencoder	G46208LD
MESH_D000098453__Phobia_School	G08732HN
MESH_D000098453__Phobia_School	G24465EF
MESH_D000098453__Phobia_School	G41043HJ
MESH_D000098453__Phobia_School	G52242JP
MESH_D000098453__Phobia_School	G71529OW
MESH_D000098483__Constraint_Induced_Movement_Therapy	G02240AO
MESH_D000098483__Constraint_Induced_Movement_Therapy	G31736BK
MESH_D000098483__Constraint_Induced_Movement_Therapy	G37873JY
MESH_D000098483__Constraint_Induced_Movement_Therapy	G38941ZU
MESH_D000098483__Constraint_Induced_Movement_Therapy	G52428YY
MESH_D000098483__Constraint_Induced_Movement_Therapy	G85113NU
MESH_D000098483__Constraint_Induced_Movement_Therapy	G93343UO
MESH_D000098485__Emergency_Use_Authorization	G33384JE
MESH_D000098485__Emergency_Use_Authorization	G37761GN
MESH_D000098522__Tracheostomy_Decannulation	G01243KR
MESH_D000098522__Tracheostomy_Decannulation	G02032MW
MESH_D000098522__Tracheostomy_Decannulation	G03574EH
MESH_D000098522__Tracheostomy_Decannulation	G05028TR
MESH_D000098522__Tracheostomy_Decannulation	G07443RM
MESH_D000098522__Tracheostomy_Decannulation	G09781FH
MESH_D000098522__Tracheostomy_Decannulation	G12246DV
MESH_D000098522__Tracheostomy_Decannulation	G14722QE
MESH_D000098522__Tracheostomy_Decannulation	G15033WI
MESH_D000098522__Tracheostomy_Decannulation	G17243NC
MESH_D000098522__Tracheostomy_Decannulation	G18299YA
MESH_D000098522__Tracheostomy_Decannulation	G19480TA
MESH_D000098522__Tracheostomy_Decannulation	G20713UI
MESH_D000098522__Tracheostomy_Decannulation	G25233TU
MESH_D000098522__Tracheostomy_Decannulation	G25538MM
MESH_D000098522__Tracheostomy_Decannulation	G35745YL
MESH_D000098522__Tracheostomy_Decannulation	G36958OJ
MESH_D000098522__Tracheostomy_Decannulation	G38189CI
MESH_D000098522__Tracheostomy_Decannulation	G39423SD
MESH_D000098522__Tracheostomy_Decannulation	G39523KI
MESH_D000098522__Tracheostomy_Decannulation	G40319SF
MESH_D000098522__Tracheostomy_Decannulation	G42239OO
MESH_D000098522__Tracheostomy_Decannulation	G45707SN
MESH_D000098522__Tracheostomy_Decannulation	G46754UT
MESH_D000098522__Tracheostomy_Decannulation	G48809VN
MESH_D000098522__Tracheostomy_Decannulation	G51318YG
MESH_D000098522__Tracheostomy_Decannulation	G51842SQ
MESH_D000098522__Tracheostomy_Decannulation	G52436NR
MESH_D000098522__Tracheostomy_Decannulation	G60067UC
MESH_D000098522__Tracheostomy_Decannulation	G75749JP
MESH_D000098522__Tracheostomy_Decannulation	G78928PU
MESH_D000098522__Tracheostomy_Decannulation	G80577OW
MESH_D000098522__Tracheostomy_Decannulation	G82592QI
MESH_D000098522__Tracheostomy_Decannulation	G88405AR
MESH_D000098522__Tracheostomy_Decannulation	G90423CD
MESH_D000098522__Tracheostomy_Decannulation	G93636BY
MESH_D000098522__Tracheostomy_Decannulation	G99372JL
MESH_D000098523__Device_Lead_Extraction	G44126YB
MESH_D000098524__Hardware_Removal	G37274WB
MESH_D000098524__Hardware_Removal	G37761GN
MESH_D000098524__Hardware_Removal	G83878UZ
MESH_D000098524__Hardware_Removal	G86023QJ
MESH_D000098524__Hardware_Removal	G88303DD
MESH_D000098524__Hardware_Removal	G92953ND
MESH_D000098524__Hardware_Removal	G97616MU
MESH_D000098525__Coccidioidal_Meningitis	G16971JV
MESH_D000098525__Coccidioidal_Meningitis	G17392HI
MESH_D000098525__Coccidioidal_Meningitis	G47362BJ
MESH_D000098525__Coccidioidal_Meningitis	G47477HI
MESH_D000098525__Coccidioidal_Meningitis	G62182OO
MESH_D000098526__Congenital_Portosystemic_Shunt	G46208LD
MESH_D000098551__Prospero_Related_Homeobox_1_Protein	G17646PZ
MESH_D000098551__Prospero_Related_Homeobox_1_Protein	G20137QV
MESH_D000098551__Prospero_Related_Homeobox_1_Protein	G21670ZT
MESH_D000098551__Prospero_Related_Homeobox_1_Protein	G33916VF
MESH_D000098551__Prospero_Related_Homeobox_1_Protein	G56896RW
MESH_D000098551__Prospero_Related_Homeobox_1_Protein	G70359BT
MESH_D000098552__Slit_Homolog_2_Protein	G82350CE
MESH_D000098552__Slit_Homolog_2_Protein	G90223PU
MESH_D000098553__Nicotinate_Nucleotide_Diphosphorylase_Carboxylating	G21079PB
MESH_D000098553__Nicotinate_Nucleotide_Diphosphorylase_Carboxylating	G61217QH
MESH_D000098554__Lucilia_sericata	G31775HB
MESH_D000098554__Lucilia_sericata	G47519VR
MESH_D000098554__Lucilia_sericata	G62062QY
MESH_D000098554__Lucilia_sericata	G77291EZ
MESH_D000098562__Personal_Trainers	G02969FV
MESH_D000098565__Kiribati	G15407YE
MESH_D000098565__Kiribati	G21290RB
MESH_D000098565__Kiribati	G22573RC
MESH_D000098565__Kiribati	G28454KX
MESH_D000098565__Kiribati	G38073HU
MESH_D000098565__Kiribati	G46208LD
MESH_D000098565__Kiribati	G51945PF
MESH_D000098566__Medical_Debt	G05387KP
MESH_D000098566__Medical_Debt	G09609EN
MESH_D000098566__Medical_Debt	G10167HS
MESH_D000098566__Medical_Debt	G13756BT
MESH_D000098566__Medical_Debt	G17987PO
MESH_D000098566__Medical_Debt	G40127SH
MESH_D000098566__Medical_Debt	G52289AV
MESH_D000098566__Medical_Debt	G79306TC
MESH_D000098623__Gene_Therapy_Agents	G04220BM
MESH_D000098623__Gene_Therapy_Agents	G20924UR
MESH_D000098623__Gene_Therapy_Agents	G77367MI
MESH_D000098625__Shotgun_Sequencing	G01760ZU
MESH_D000098625__Shotgun_Sequencing	G16058MQ
MESH_D000098625__Shotgun_Sequencing	G24746CG
MESH_D000098625__Shotgun_Sequencing	G59076ZO
MESH_D000098625__Shotgun_Sequencing	G88178JR
MESH_D000098625__Shotgun_Sequencing	G91121KI
MESH_D000098642__Perfusion_Magnetic_Resonance_Imaging	G11451WV
MESH_D000098644__Vaso_Occlusive_Crises	G15407YE
MESH_D000098644__Vaso_Occlusive_Crises	G15833OD
MESH_D000098644__Vaso_Occlusive_Crises	G33412CK
MESH_D000098644__Vaso_Occlusive_Crises	G53778HF
MESH_D000098644__Vaso_Occlusive_Crises	G62783KT
MESH_D000098647__Generalized_Anxiety_Disorder	G23661KZ
MESH_D000098653__Nociplastic_Pain	G05952XV
MESH_D000098653__Nociplastic_Pain	G17133DO
MESH_D000098653__Nociplastic_Pain	G26356KQ
MESH_D000098653__Nociplastic_Pain	G44573FW
MESH_D000098653__Nociplastic_Pain	G45491TQ
MESH_D000098653__Nociplastic_Pain	G50886AE
MESH_D000098653__Nociplastic_Pain	G57643NH
MESH_D000098653__Nociplastic_Pain	G65471CD
MESH_D000098653__Nociplastic_Pain	G66150CT
MESH_D000098653__Nociplastic_Pain	G68110IF
MESH_D000098653__Nociplastic_Pain	G78641QJ
MESH_D000098653__Nociplastic_Pain	G93694YU
MESH_D000098682__Steroidogenic_Acute_Regulatory_Protein	G10440YK
MESH_D000098682__Steroidogenic_Acute_Regulatory_Protein	G82348BZ
MESH_D000098706__Taste_Receptors_Type_2	G22768VO
MESH_D000098783__Diphenyl_Sulfone_Compounds	G21290RB
MESH_D000098783__Diphenyl_Sulfone_Compounds	G22768VO
MESH_D000098783__Diphenyl_Sulfone_Compounds	G32152BH
MESH_D000098783__Diphenyl_Sulfone_Compounds	G42666HT
MESH_D000098815__T_bet_Transcription_Factor	G04836KE
MESH_D000098815__T_bet_Transcription_Factor	G22951YT
MESH_D000098815__T_bet_Transcription_Factor	G23545MH
MESH_D000098815__T_bet_Transcription_Factor	G24324FL
MESH_D000098815__T_bet_Transcription_Factor	G26744ZJ
MESH_D000098815__T_bet_Transcription_Factor	G32834DN
MESH_D000098815__T_bet_Transcription_Factor	G37761GN
MESH_D000098815__T_bet_Transcription_Factor	G57331KL
MESH_D000098815__T_bet_Transcription_Factor	G59760RN
MESH_D000098815__T_bet_Transcription_Factor	G63564LA
MESH_D000098825__Oxysterol_Binding_Proteins	G04255XS
MESH_D000098825__Oxysterol_Binding_Proteins	G11411VI
MESH_D000098825__Oxysterol_Binding_Proteins	G35932AR
MESH_D000098825__Oxysterol_Binding_Proteins	G42666HT
MESH_D000098825__Oxysterol_Binding_Proteins	G43321PI
MESH_D000098825__Oxysterol_Binding_Proteins	G92202SU
MESH_D000098829__Paternal_Death	G30189RY
MESH_D000098830__AICDA_Activation_Induced_Cytidine_Deaminase	G23770JR
MESH_D000098832__Transcription_Factor_TFIIIC	G00055MO
MESH_D000098832__Transcription_Factor_TFIIIC	G01706RV
MESH_D000098832__Transcription_Factor_TFIIIC	G17133DO
MESH_D000098832__Transcription_Factor_TFIIIC	G19691GN
MESH_D000098832__Transcription_Factor_TFIIIC	G45003JO
MESH_D000098833__Bisphenol_F_Compounds	G21290RB
MESH_D000098833__Bisphenol_F_Compounds	G37714JN
MESH_D000098833__Bisphenol_F_Compounds	G46208LD
MESH_D000098842__Generative_Artificial_Intelligence	G03443JC
MESH_D000098842__Generative_Artificial_Intelligence	G24591DZ
MESH_D000098843__Ubiquitin_Conjugating_Enzyme_UBC9	G05811XG
MESH_D000098843__Ubiquitin_Conjugating_Enzyme_UBC9	G14504IN
MESH_D000098843__Ubiquitin_Conjugating_Enzyme_UBC9	G17392HI
MESH_D000098843__Ubiquitin_Conjugating_Enzyme_UBC9	G39227BF
MESH_D000098843__Ubiquitin_Conjugating_Enzyme_UBC9	G41012KL
MESH_D000098843__Ubiquitin_Conjugating_Enzyme_UBC9	G43476MN
MESH_D000098843__Ubiquitin_Conjugating_Enzyme_UBC9	G58476NL
MESH_D000098843__Ubiquitin_Conjugating_Enzyme_UBC9	G86333IH
MESH_D000098843__Ubiquitin_Conjugating_Enzyme_UBC9	G87407JY
MESH_D000098843__Ubiquitin_Conjugating_Enzyme_UBC9	G88303DD
MESH_D000098843__Ubiquitin_Conjugating_Enzyme_UBC9	G88706RY
MESH_D000098843__Ubiquitin_Conjugating_Enzyme_UBC9	G93904UY
MESH_D000098846__Battered_Men	G02657AK
MESH_D000098846__Battered_Men	G56049DU
MESH_D000098849__Unaccompanied_Minors	G00070MO
MESH_D000098849__Unaccompanied_Minors	G11719PU
MESH_D000098849__Unaccompanied_Minors	G15640PW
MESH_D000098849__Unaccompanied_Minors	G25355GN
MESH_D000098849__Unaccompanied_Minors	G26123AX
MESH_D000098849__Unaccompanied_Minors	G33516EH
MESH_D000098849__Unaccompanied_Minors	G40585SO
MESH_D000098849__Unaccompanied_Minors	G64021SI
MESH_D000098851__Carboranes	G03505DU
MESH_D000098851__Carboranes	G13761UE
MESH_D000098851__Carboranes	G15609XF
MESH_D000098851__Carboranes	G26014QP
MESH_D000098851__Carboranes	G27515QW
MESH_D000098851__Carboranes	G27523II
MESH_D000098851__Carboranes	G28881KN
MESH_D000098851__Carboranes	G34764BK
MESH_D000098851__Carboranes	G35918AV
MESH_D000098851__Carboranes	G43222GD
MESH_D000098851__Carboranes	G66874NW
MESH_D000098853__Podoplanin	G06203XQ
MESH_D000098853__Podoplanin	G18528HV
MESH_D000098853__Podoplanin	G45103LD
MESH_D000098853__Podoplanin	G55734FJ
MESH_D000098853__Podoplanin	G86282JZ
MESH_D000098854__Kcnj10_Channel	G00335DM
MESH_D000098854__Kcnj10_Channel	G27855VW
MESH_D000098855__Collapsin_Response_Mediator_Protein_1	G31097UQ
MESH_D000098855__Collapsin_Response_Mediator_Protein_1	G59540UA
MESH_D000098858__Cronkhite_Canada_Syndrome	G15518AQ
MESH_D000098858__Cronkhite_Canada_Syndrome	G30528HQ
MESH_D000098858__Cronkhite_Canada_Syndrome	G63403PN
MESH_D000098859__Long_Chain_Fatty_Acid_CoA_Ligase	G01361SX
MESH_D000098859__Long_Chain_Fatty_Acid_CoA_Ligase	G03236PQ
MESH_D000098859__Long_Chain_Fatty_Acid_CoA_Ligase	G07670VS
MESH_D000098859__Long_Chain_Fatty_Acid_CoA_Ligase	G15210HV
MESH_D000098859__Long_Chain_Fatty_Acid_CoA_Ligase	G16943BB
MESH_D000098859__Long_Chain_Fatty_Acid_CoA_Ligase	G26095MC
MESH_D000098859__Long_Chain_Fatty_Acid_CoA_Ligase	G36414FS
MESH_D000098859__Long_Chain_Fatty_Acid_CoA_Ligase	G60694PP
MESH_D000098859__Long_Chain_Fatty_Acid_CoA_Ligase	G74777CZ
MESH_D000098859__Long_Chain_Fatty_Acid_CoA_Ligase	G85985QL
MESH_D000098860__Tirzepatide	G01361SX
MESH_D000098860__Tirzepatide	G02872LW
MESH_D000098860__Tirzepatide	G07375KG
MESH_D000098860__Tirzepatide	G10440YK
MESH_D000098860__Tirzepatide	G11411VI
MESH_D000098860__Tirzepatide	G11971MR
MESH_D000098860__Tirzepatide	G15407YE
MESH_D000098860__Tirzepatide	G17803GH
MESH_D000098860__Tirzepatide	G21290RB
MESH_D000098860__Tirzepatide	G21381MC
MESH_D000098860__Tirzepatide	G22573RC
MESH_D000098860__Tirzepatide	G22768VO
MESH_D000098860__Tirzepatide	G25906YW
MESH_D000098860__Tirzepatide	G28454KX
MESH_D000098860__Tirzepatide	G31886NL
MESH_D000098860__Tirzepatide	G32152BH
MESH_D000098860__Tirzepatide	G32258LG
MESH_D000098860__Tirzepatide	G38073HU
MESH_D000098860__Tirzepatide	G38401SD
MESH_D000098860__Tirzepatide	G42666HT
MESH_D000098860__Tirzepatide	G44266EX
MESH_D000098860__Tirzepatide	G44511CS
MESH_D000098860__Tirzepatide	G46208LD
MESH_D000098860__Tirzepatide	G46874CY
MESH_D000098860__Tirzepatide	G47362BJ
MESH_D000098860__Tirzepatide	G61843VN
MESH_D000098860__Tirzepatide	G62032JW
MESH_D000098860__Tirzepatide	G62182OO
MESH_D000098860__Tirzepatide	G64181RO
MESH_D000098860__Tirzepatide	G79211JZ
MESH_D000098860__Tirzepatide	G79924RM
MESH_D000098860__Tirzepatide	G81315DD
MESH_D000098860__Tirzepatide	G81694ON
MESH_D000098860__Tirzepatide	G97870IR
MESH_D000098860__Tirzepatide	G99124KT
MESH_D000098862__T_Lineage_Specific_Activation_Antigen_1	G04836KE
MESH_D000098862__T_Lineage_Specific_Activation_Antigen_1	G11971MR
MESH_D000098862__T_Lineage_Specific_Activation_Antigen_1	G17689EW
MESH_D000098862__T_Lineage_Specific_Activation_Antigen_1	G18638YB
MESH_D000098862__T_Lineage_Specific_Activation_Antigen_1	G21675ZL
MESH_D000098862__T_Lineage_Specific_Activation_Antigen_1	G31224UP
MESH_D000098862__T_Lineage_Specific_Activation_Antigen_1	G32152BH
MESH_D000098862__T_Lineage_Specific_Activation_Antigen_1	G32834DN
MESH_D000098862__T_Lineage_Specific_Activation_Antigen_1	G41943OZ
MESH_D000098862__T_Lineage_Specific_Activation_Antigen_1	G42466VF
MESH_D000098862__T_Lineage_Specific_Activation_Antigen_1	G42666HT
MESH_D000098862__T_Lineage_Specific_Activation_Antigen_1	G55184IL
MESH_D000098862__T_Lineage_Specific_Activation_Antigen_1	G77577HJ
MESH_D000098862__T_Lineage_Specific_Activation_Antigen_1	G81315DD
MESH_D000098862__T_Lineage_Specific_Activation_Antigen_1	G83878UZ
MESH_D000098862__T_Lineage_Specific_Activation_Antigen_1	G92953ND
MESH_D000098882__Cocaine_and_Amphetamine_Regulated_Transcript_Protein	G21290RB
MESH_D000098882__Cocaine_and_Amphetamine_Regulated_Transcript_Protein	G28454KX
MESH_D000098882__Cocaine_and_Amphetamine_Regulated_Transcript_Protein	G32152BH
MESH_D000098882__Cocaine_and_Amphetamine_Regulated_Transcript_Protein	G42466VF
MESH_D000098882__Cocaine_and_Amphetamine_Regulated_Transcript_Protein	G42666HT
MESH_D000098882__Cocaine_and_Amphetamine_Regulated_Transcript_Protein	G46208LD
MESH_D000098882__Cocaine_and_Amphetamine_Regulated_Transcript_Protein	G47362BJ
MESH_D000098882__Cocaine_and_Amphetamine_Regulated_Transcript_Protein	G57082ZE
MESH_D000098882__Cocaine_and_Amphetamine_Regulated_Transcript_Protein	G61843VN
MESH_D000098882__Cocaine_and_Amphetamine_Regulated_Transcript_Protein	G81315DD
MESH_D000098902__CD163_Antigen	G00769YD
MESH_D000098902__CD163_Antigen	G01582PV
MESH_D000098902__CD163_Antigen	G04767UR
MESH_D000098902__CD163_Antigen	G05395TH
MESH_D000098902__CD163_Antigen	G14304BN
MESH_D000098902__CD163_Antigen	G18982QA
MESH_D000098902__CD163_Antigen	G19443VP
MESH_D000098902__CD163_Antigen	G21661FK
MESH_D000098902__CD163_Antigen	G21705YX
MESH_D000098902__CD163_Antigen	G22611UR
MESH_D000098902__CD163_Antigen	G23006CO
MESH_D000098902__CD163_Antigen	G24216MB
MESH_D000098902__CD163_Antigen	G24724OM
MESH_D000098902__CD163_Antigen	G29191MN
MESH_D000098902__CD163_Antigen	G31894FR
MESH_D000098902__CD163_Antigen	G38674NS
MESH_D000098902__CD163_Antigen	G39296TJ
MESH_D000098902__CD163_Antigen	G39582CQ
MESH_D000098902__CD163_Antigen	G39927BK
MESH_D000098902__CD163_Antigen	G42535AI
MESH_D000098902__CD163_Antigen	G43258RH
MESH_D000098902__CD163_Antigen	G43534QA
MESH_D000098902__CD163_Antigen	G44414IQ
MESH_D000098902__CD163_Antigen	G46243EJ
MESH_D000098902__CD163_Antigen	G47649ZW
MESH_D000098902__CD163_Antigen	G48442AZ
MESH_D000098902__CD163_Antigen	G53909TO
MESH_D000098902__CD163_Antigen	G56241PX
MESH_D000098902__CD163_Antigen	G56868BH
MESH_D000098902__CD163_Antigen	G57278AJ
MESH_D000098902__CD163_Antigen	G58753MN
MESH_D000098902__CD163_Antigen	G60168XX
MESH_D000098902__CD163_Antigen	G68386YJ
MESH_D000098902__CD163_Antigen	G68672OT
MESH_D000098902__CD163_Antigen	G69023SD
MESH_D000098902__CD163_Antigen	G69266WJ
MESH_D000098902__CD163_Antigen	G74503BE
MESH_D000098902__CD163_Antigen	G82647MF
MESH_D000098902__CD163_Antigen	G83663RK
MESH_D000098902__CD163_Antigen	G91886KM
MESH_D000098902__CD163_Antigen	G92722CC
MESH_D000098902__CD163_Antigen	G93379VC
MESH_D000098904__Seashore	G14279CS
MESH_D000098908__Brachyury_Protein	G45714BQ
MESH_D000098908__Brachyury_Protein	G49748EW
MESH_D000098908__Brachyury_Protein	G54721WC
MESH_D000098943__Uveal_Melanoma	G13224CR
MESH_D000098943__Uveal_Melanoma	G17952WW
MESH_D000098943__Uveal_Melanoma	G18221CF
MESH_D000098943__Uveal_Melanoma	G18961SF
MESH_D000098943__Uveal_Melanoma	G48172UL
MESH_D000098943__Uveal_Melanoma	G61168WC
MESH_D000098943__Uveal_Melanoma	G61607ZP
MESH_D000098943__Uveal_Melanoma	G80829RZ
MESH_D000098946__Gaelic_Football	G16943PO
MESH_D000098946__Gaelic_Football	G46314PI
MESH_D000098946__Gaelic_Football	G58811EL
MESH_D000098963__Onco_anesthesia	G07547GE
MESH_D000098963__Onco_anesthesia	G32426IJ
MESH_D000098966__Cerebellar_Cognitive_Affective_Syndrome	G07064SC
MESH_D000098966__Cerebellar_Cognitive_Affective_Syndrome	G18430SJ
MESH_D000098966__Cerebellar_Cognitive_Affective_Syndrome	G22098NU
MESH_D000098966__Cerebellar_Cognitive_Affective_Syndrome	G63935LM
MESH_D000098966__Cerebellar_Cognitive_Affective_Syndrome	G64697JB
MESH_D000098966__Cerebellar_Cognitive_Affective_Syndrome	G98590PE
MESH_D000098968__Community_Acquired_Pneumonia	G03951JJ
MESH_D000098968__Community_Acquired_Pneumonia	G07410AW
MESH_D000098968__Community_Acquired_Pneumonia	G10691MJ
MESH_D000098968__Community_Acquired_Pneumonia	G12951NT
MESH_D000098968__Community_Acquired_Pneumonia	G15674UG
MESH_D000098968__Community_Acquired_Pneumonia	G24026MN
MESH_D000098968__Community_Acquired_Pneumonia	G25906YW
MESH_D000098968__Community_Acquired_Pneumonia	G27263RW
MESH_D000098968__Community_Acquired_Pneumonia	G34838RM
MESH_D000098968__Community_Acquired_Pneumonia	G47562LV
MESH_D000098968__Community_Acquired_Pneumonia	G48876AB
MESH_D000098968__Community_Acquired_Pneumonia	G53741ZA
MESH_D000098968__Community_Acquired_Pneumonia	G59456VR
MESH_D000098968__Community_Acquired_Pneumonia	G74961IU
MESH_D000098968__Community_Acquired_Pneumonia	G88948CY
MESH_D000098968__Community_Acquired_Pneumonia	G91875JA
MESH_D000098968__Community_Acquired_Pneumonia	G92684AL
MESH_D000098968__Community_Acquired_Pneumonia	G93994MR
MESH_D000098968__Community_Acquired_Pneumonia	G99342HD
MESH_D000098968__Community_Acquired_Pneumonia	G99858XP
MESH_D000098968__Community_Acquired_Pneumonia	G99969SS
MESH_D000098972__Chemogenetics	G08700OQ
MESH_D000098972__Chemogenetics	G11929SN
MESH_D000098972__Chemogenetics	G16464LC
MESH_D000098972__Chemogenetics	G18814PP
MESH_D000098972__Chemogenetics	G26949IX
MESH_D000098972__Chemogenetics	G29449JO
MESH_D000098972__Chemogenetics	G46406BL
MESH_D000098972__Chemogenetics	G56811RE
MESH_D000098972__Chemogenetics	G61684ET
MESH_D000098972__Chemogenetics	G74928QN
MESH_D000098972__Chemogenetics	G76642KE
MESH_D000098984__Fluorescent_Chemosensor_Compounds	G01760ZU
MESH_D000098984__Fluorescent_Chemosensor_Compounds	G05952XV
MESH_D000098984__Fluorescent_Chemosensor_Compounds	G12666XF
MESH_D000098984__Fluorescent_Chemosensor_Compounds	G16999RL
MESH_D000098984__Fluorescent_Chemosensor_Compounds	G18625KA
MESH_D000098984__Fluorescent_Chemosensor_Compounds	G18861CT
MESH_D000098984__Fluorescent_Chemosensor_Compounds	G25833JG
MESH_D000098984__Fluorescent_Chemosensor_Compounds	G25895EQ
MESH_D000098984__Fluorescent_Chemosensor_Compounds	G25929JZ
MESH_D000098984__Fluorescent_Chemosensor_Compounds	G26830YK
MESH_D000098984__Fluorescent_Chemosensor_Compounds	G27051HJ
MESH_D000098984__Fluorescent_Chemosensor_Compounds	G27878FC
MESH_D000098984__Fluorescent_Chemosensor_Compounds	G30534BG
MESH_D000098984__Fluorescent_Chemosensor_Compounds	G39970AA
MESH_D000098984__Fluorescent_Chemosensor_Compounds	G41876BL
MESH_D000098984__Fluorescent_Chemosensor_Compounds	G45910WT
MESH_D000098984__Fluorescent_Chemosensor_Compounds	G47410OF
MESH_D000098984__Fluorescent_Chemosensor_Compounds	G49250JY
MESH_D000098984__Fluorescent_Chemosensor_Compounds	G51216ZQ
MESH_D000098984__Fluorescent_Chemosensor_Compounds	G54442GQ
MESH_D000098984__Fluorescent_Chemosensor_Compounds	G54733XO
MESH_D000098984__Fluorescent_Chemosensor_Compounds	G59774SV
MESH_D000098984__Fluorescent_Chemosensor_Compounds	G68110IF
MESH_D000098984__Fluorescent_Chemosensor_Compounds	G86801QH
MESH_D000098984__Fluorescent_Chemosensor_Compounds	G89998UK
MESH_D000098984__Fluorescent_Chemosensor_Compounds	G93694YU
MESH_D000098984__Fluorescent_Chemosensor_Compounds	G97720QM
MESH_D000098986__Epigenome_Editing	G76615YG
MESH_D000098986__Epigenome_Editing	G82942ZJ
MESH_D000098987__Fetus_in_Fetu	G00035MO
MESH_D000098987__Fetus_in_Fetu	G07932PU
MESH_D000098987__Fetus_in_Fetu	G11517IZ
MESH_D000098987__Fetus_in_Fetu	G11647UD
MESH_D000098987__Fetus_in_Fetu	G26166QH
MESH_D000098987__Fetus_in_Fetu	G35179MW
MESH_D000098987__Fetus_in_Fetu	G61730RY
MESH_D000098987__Fetus_in_Fetu	G71122GW
MESH_D000098987__Fetus_in_Fetu	G99050CY
MESH_D000098987__Fetus_in_Fetu	G99237NJ
MESH_D000099002__Historically_Black_Colleges_and_Universities	G00735QX
MESH_D000099002__Historically_Black_Colleges_and_Universities	G03969IW
MESH_D000099002__Historically_Black_Colleges_and_Universities	G06222RB
MESH_D000099002__Historically_Black_Colleges_and_Universities	G07235KC
MESH_D000099002__Historically_Black_Colleges_and_Universities	G10479JD
MESH_D000099002__Historically_Black_Colleges_and_Universities	G10489ZL
MESH_D000099002__Historically_Black_Colleges_and_Universities	G13399ZA
MESH_D000099002__Historically_Black_Colleges_and_Universities	G20186YK
MESH_D000099002__Historically_Black_Colleges_and_Universities	G21028JD
MESH_D000099002__Historically_Black_Colleges_and_Universities	G21724UH
MESH_D000099002__Historically_Black_Colleges_and_Universities	G29007EX
MESH_D000099002__Historically_Black_Colleges_and_Universities	G31306SP
MESH_D000099002__Historically_Black_Colleges_and_Universities	G51762HF
MESH_D000099002__Historically_Black_Colleges_and_Universities	G52788JK
MESH_D000099002__Historically_Black_Colleges_and_Universities	G57750VA
MESH_D000099002__Historically_Black_Colleges_and_Universities	G59879ZF
MESH_D000099002__Historically_Black_Colleges_and_Universities	G62607PJ
MESH_D000099002__Historically_Black_Colleges_and_Universities	G62889TA
MESH_D000099002__Historically_Black_Colleges_and_Universities	G65929UD
MESH_D000099002__Historically_Black_Colleges_and_Universities	G89547ME
MESH_D000099002__Historically_Black_Colleges_and_Universities	G93350NC
MESH_D000099002__Historically_Black_Colleges_and_Universities	G96409OS
MESH_D000099004__Chemsex	G00199JR
MESH_D000099004__Chemsex	G04302CX
MESH_D000099004__Chemsex	G07445YJ
MESH_D000099004__Chemsex	G10148GI
MESH_D000099004__Chemsex	G11031MS
MESH_D000099004__Chemsex	G12837AR
MESH_D000099004__Chemsex	G13187VC
MESH_D000099004__Chemsex	G14790EN
MESH_D000099004__Chemsex	G16551RR
MESH_D000099004__Chemsex	G19138OU
MESH_D000099004__Chemsex	G24043SH
MESH_D000099004__Chemsex	G24830VD
MESH_D000099004__Chemsex	G30704AF
MESH_D000099004__Chemsex	G42448MY
MESH_D000099004__Chemsex	G51034LA
MESH_D000099004__Chemsex	G53708VP
MESH_D000099004__Chemsex	G62183BI
MESH_D000099004__Chemsex	G64642LS
MESH_D000099004__Chemsex	G73873TD
MESH_D000099004__Chemsex	G75253HW
MESH_D000099004__Chemsex	G75411YK
MESH_D000099006__Opticians	G01820WV
MESH_D000099006__Opticians	G01927AO
MESH_D000099006__Opticians	G03457IA
MESH_D000099006__Opticians	G03562FD
MESH_D000099006__Opticians	G04047TN
MESH_D000099006__Opticians	G04352QV
MESH_D000099006__Opticians	G05952XV
MESH_D000099006__Opticians	G08933XJ
MESH_D000099006__Opticians	G09112SH
MESH_D000099006__Opticians	G12666XF
MESH_D000099006__Opticians	G14172AX
MESH_D000099006__Opticians	G16014UX
MESH_D000099006__Opticians	G16999RL
MESH_D000099006__Opticians	G17014SZ
MESH_D000099006__Opticians	G17646PZ
MESH_D000099006__Opticians	G18625KA
MESH_D000099006__Opticians	G18861CT
MESH_D000099006__Opticians	G19076YS
MESH_D000099006__Opticians	G19262UB
MESH_D000099006__Opticians	G19848FD
MESH_D000099006__Opticians	G21313XG
MESH_D000099006__Opticians	G21383AF
MESH_D000099006__Opticians	G21686UF
MESH_D000099006__Opticians	G21766WY
MESH_D000099006__Opticians	G24546AY
MESH_D000099006__Opticians	G25895EQ
MESH_D000099006__Opticians	G25929JZ
MESH_D000099006__Opticians	G26151WB
MESH_D000099006__Opticians	G26160SM
MESH_D000099006__Opticians	G26830YK
MESH_D000099006__Opticians	G27051HJ
MESH_D000099006__Opticians	G27744HM
MESH_D000099006__Opticians	G27878FC
MESH_D000099006__Opticians	G28604UG
MESH_D000099006__Opticians	G28988QV
MESH_D000099006__Opticians	G30534BG
MESH_D000099006__Opticians	G31135WM
MESH_D000099006__Opticians	G31261CE
MESH_D000099006__Opticians	G33166WF
MESH_D000099006__Opticians	G33246GQ
MESH_D000099006__Opticians	G33738AU
MESH_D000099006__Opticians	G33916VF
MESH_D000099006__Opticians	G34313LI
MESH_D000099006__Opticians	G34696JS
MESH_D000099006__Opticians	G36848HA
MESH_D000099006__Opticians	G37184KW
MESH_D000099006__Opticians	G37267SC
MESH_D000099006__Opticians	G37714JN
MESH_D000099006__Opticians	G38697BZ
MESH_D000099006__Opticians	G39188CA
MESH_D000099006__Opticians	G39970AA
MESH_D000099006__Opticians	G40398LN
MESH_D000099006__Opticians	G41876BL
MESH_D000099006__Opticians	G44733WZ
MESH_D000099006__Opticians	G45817SC
MESH_D000099006__Opticians	G46040IN
MESH_D000099006__Opticians	G46677TE
MESH_D000099006__Opticians	G46961OO
MESH_D000099006__Opticians	G49250JY
MESH_D000099006__Opticians	G50739TK
MESH_D000099006__Opticians	G51216ZQ
MESH_D000099006__Opticians	G52937ZO
MESH_D000099006__Opticians	G54244MW
MESH_D000099006__Opticians	G54406UD
MESH_D000099006__Opticians	G54442GQ
MESH_D000099006__Opticians	G54733XO
MESH_D000099006__Opticians	G57641IF
MESH_D000099006__Opticians	G57643NH
MESH_D000099006__Opticians	G58239DH
MESH_D000099006__Opticians	G58540DT
MESH_D000099006__Opticians	G59774SV
MESH_D000099006__Opticians	G60903ER
MESH_D000099006__Opticians	G62256FJ
MESH_D000099006__Opticians	G63505TP
MESH_D000099006__Opticians	G64615DY
MESH_D000099006__Opticians	G67055CJ
MESH_D000099006__Opticians	G69368FZ
MESH_D000099006__Opticians	G70381UX
MESH_D000099006__Opticians	G70995EH
MESH_D000099006__Opticians	G71565PB
MESH_D000099006__Opticians	G73789XV
MESH_D000099006__Opticians	G75601KW
MESH_D000099006__Opticians	G77608BK
MESH_D000099006__Opticians	G78325SR
MESH_D000099006__Opticians	G79890BQ
MESH_D000099006__Opticians	G80215FR
MESH_D000099006__Opticians	G84439WZ
MESH_D000099006__Opticians	G85536HA
MESH_D000099006__Opticians	G86801QH
MESH_D000099006__Opticians	G87150SR
MESH_D000099006__Opticians	G89951CG
MESH_D000099006__Opticians	G90598GO
MESH_D000099006__Opticians	G91526RR
MESH_D000099006__Opticians	G92577DB
MESH_D000099022__RNA_Damage	G08455OW
MESH_D000099022__RNA_Damage	G87477QN
MESH_D000099022__RNA_Damage	G90060DH
MESH_D000099023__Sense_of_Agency	G04042QU
MESH_D000099023__Sense_of_Agency	G04779YE
MESH_D000099023__Sense_of_Agency	G08829OI
MESH_D000099023__Sense_of_Agency	G11509NE
MESH_D000099023__Sense_of_Agency	G12885FH
MESH_D000099023__Sense_of_Agency	G14012YS
MESH_D000099023__Sense_of_Agency	G19691GN
MESH_D000099023__Sense_of_Agency	G21091IW
MESH_D000099023__Sense_of_Agency	G21121HU
MESH_D000099023__Sense_of_Agency	G24242UB
MESH_D000099023__Sense_of_Agency	G25614IV
MESH_D000099023__Sense_of_Agency	G25896HD
MESH_D000099023__Sense_of_Agency	G30265AO
MESH_D000099023__Sense_of_Agency	G30492FH
MESH_D000099023__Sense_of_Agency	G35116BF
MESH_D000099023__Sense_of_Agency	G35777BB
MESH_D000099023__Sense_of_Agency	G43800FI
MESH_D000099023__Sense_of_Agency	G48893QY
MESH_D000099023__Sense_of_Agency	G51739MY
MESH_D000099023__Sense_of_Agency	G53710HX
MESH_D000099023__Sense_of_Agency	G54218LG
MESH_D000099023__Sense_of_Agency	G54927CW
MESH_D000099023__Sense_of_Agency	G61203RU
MESH_D000099023__Sense_of_Agency	G61257YY
MESH_D000099023__Sense_of_Agency	G62130FI
MESH_D000099023__Sense_of_Agency	G63026RW
MESH_D000099023__Sense_of_Agency	G69728VP
MESH_D000099023__Sense_of_Agency	G70779GX
MESH_D000099023__Sense_of_Agency	G75135ZR
MESH_D000099023__Sense_of_Agency	G77181KK
MESH_D000099023__Sense_of_Agency	G78641QJ
MESH_D000099023__Sense_of_Agency	G80190BC
MESH_D000099023__Sense_of_Agency	G81087DO
MESH_D000099023__Sense_of_Agency	G81513GG
MESH_D000099023__Sense_of_Agency	G82011YF
MESH_D000099023__Sense_of_Agency	G83498MU
MESH_D000099023__Sense_of_Agency	G85901CY
MESH_D000099023__Sense_of_Agency	G91644WM
MESH_D000099023__Sense_of_Agency	G92021AT
MESH_D000099023__Sense_of_Agency	G92127XG
MESH_D000099025__Mindfulness_Based_Cognitive_Therapy	G02240AO
MESH_D000099027__Climate_Anxiety	G00613DO
MESH_D000099027__Climate_Anxiety	G01361SX
MESH_D000099027__Climate_Anxiety	G01860RO
MESH_D000099027__Climate_Anxiety	G02295UL
MESH_D000099027__Climate_Anxiety	G02872LW
MESH_D000099027__Climate_Anxiety	G03236PQ
MESH_D000099027__Climate_Anxiety	G03243KT
MESH_D000099027__Climate_Anxiety	G04598OJ
MESH_D000099027__Climate_Anxiety	G05585HQ
MESH_D000099027__Climate_Anxiety	G06459UP
MESH_D000099027__Climate_Anxiety	G06584FZ
MESH_D000099027__Climate_Anxiety	G07670VS
MESH_D000099027__Climate_Anxiety	G07768VX
MESH_D000099027__Climate_Anxiety	G08773GR
MESH_D000099027__Climate_Anxiety	G08986WD
MESH_D000099027__Climate_Anxiety	G09354CU
MESH_D000099027__Climate_Anxiety	G11029IR
MESH_D000099027__Climate_Anxiety	G11266KB
MESH_D000099027__Climate_Anxiety	G11411VI
MESH_D000099027__Climate_Anxiety	G11902CX
MESH_D000099027__Climate_Anxiety	G12094BF
MESH_D000099027__Climate_Anxiety	G12864BU
MESH_D000099027__Climate_Anxiety	G13105IZ
MESH_D000099027__Climate_Anxiety	G13536BI
MESH_D000099027__Climate_Anxiety	G15210HV
MESH_D000099027__Climate_Anxiety	G15942FL
MESH_D000099027__Climate_Anxiety	G17333CX
MESH_D000099027__Climate_Anxiety	G17614VA
MESH_D000099027__Climate_Anxiety	G17781YA
MESH_D000099027__Climate_Anxiety	G17803GH
MESH_D000099027__Climate_Anxiety	G18512IV
MESH_D000099027__Climate_Anxiety	G19203PK
MESH_D000099027__Climate_Anxiety	G19418TF
MESH_D000099027__Climate_Anxiety	G20219BM
MESH_D000099027__Climate_Anxiety	G21180MA
MESH_D000099027__Climate_Anxiety	G21249TY
MESH_D000099027__Climate_Anxiety	G21590TY
MESH_D000099027__Climate_Anxiety	G21724BK
MESH_D000099027__Climate_Anxiety	G22556SD
MESH_D000099027__Climate_Anxiety	G24044LE
MESH_D000099027__Climate_Anxiety	G24049SF
MESH_D000099027__Climate_Anxiety	G24108LP
MESH_D000099027__Climate_Anxiety	G25018UD
MESH_D000099027__Climate_Anxiety	G25357PK
MESH_D000099027__Climate_Anxiety	G26170ZF
MESH_D000099027__Climate_Anxiety	G26496DZ
MESH_D000099027__Climate_Anxiety	G26664YN
MESH_D000099027__Climate_Anxiety	G26984ID
MESH_D000099027__Climate_Anxiety	G27184YJ
MESH_D000099027__Climate_Anxiety	G27195ND
MESH_D000099027__Climate_Anxiety	G27674HS
MESH_D000099027__Climate_Anxiety	G29165VO
MESH_D000099027__Climate_Anxiety	G29348PY
MESH_D000099027__Climate_Anxiety	G29783JM
MESH_D000099027__Climate_Anxiety	G30113CZ
MESH_D000099027__Climate_Anxiety	G30933TG
MESH_D000099027__Climate_Anxiety	G30981NK
MESH_D000099027__Climate_Anxiety	G33362XX
MESH_D000099027__Climate_Anxiety	G35767LA
MESH_D000099027__Climate_Anxiety	G35823CV
MESH_D000099027__Climate_Anxiety	G35907EQ
MESH_D000099027__Climate_Anxiety	G36083QV
MESH_D000099027__Climate_Anxiety	G36121RO
MESH_D000099027__Climate_Anxiety	G36414FS
MESH_D000099027__Climate_Anxiety	G37357GX
MESH_D000099027__Climate_Anxiety	G37532VJ
MESH_D000099027__Climate_Anxiety	G39751IR
MESH_D000099027__Climate_Anxiety	G40491NU
MESH_D000099027__Climate_Anxiety	G41553RU
MESH_D000099027__Climate_Anxiety	G41655UE
MESH_D000099027__Climate_Anxiety	G42113GJ
MESH_D000099027__Climate_Anxiety	G44002NM
MESH_D000099027__Climate_Anxiety	G44313SJ
MESH_D000099027__Climate_Anxiety	G44511CS
MESH_D000099027__Climate_Anxiety	G45145CF
MESH_D000099027__Climate_Anxiety	G46812EN
MESH_D000099027__Climate_Anxiety	G47241HZ
MESH_D000099027__Climate_Anxiety	G47305XH
MESH_D000099027__Climate_Anxiety	G47362BJ
MESH_D000099027__Climate_Anxiety	G47459EI
MESH_D000099027__Climate_Anxiety	G49780GX
MESH_D000099027__Climate_Anxiety	G50787FX
MESH_D000099027__Climate_Anxiety	G50896RD
MESH_D000099027__Climate_Anxiety	G51555GA
MESH_D000099027__Climate_Anxiety	G51557RL
MESH_D000099027__Climate_Anxiety	G51582HR
MESH_D000099027__Climate_Anxiety	G51969UC
MESH_D000099027__Climate_Anxiety	G52561AJ
MESH_D000099027__Climate_Anxiety	G53433AN
MESH_D000099027__Climate_Anxiety	G54190IJ
MESH_D000099027__Climate_Anxiety	G56890NH
MESH_D000099027__Climate_Anxiety	G57792TW
MESH_D000099027__Climate_Anxiety	G58503MJ
MESH_D000099027__Climate_Anxiety	G58654AD
MESH_D000099027__Climate_Anxiety	G59547ZN
MESH_D000099027__Climate_Anxiety	G60511GB
MESH_D000099027__Climate_Anxiety	G60659UH
MESH_D000099027__Climate_Anxiety	G61588VG
MESH_D000099027__Climate_Anxiety	G62182OO
MESH_D000099027__Climate_Anxiety	G63032WL
MESH_D000099027__Climate_Anxiety	G63314CQ
MESH_D000099027__Climate_Anxiety	G63368UB
MESH_D000099027__Climate_Anxiety	G63427KY
MESH_D000099027__Climate_Anxiety	G64023EF
MESH_D000099027__Climate_Anxiety	G64274CT
MESH_D000099027__Climate_Anxiety	G64852YL
MESH_D000099027__Climate_Anxiety	G65543FL
MESH_D000099027__Climate_Anxiety	G65628OM
MESH_D000099027__Climate_Anxiety	G66291FH
MESH_D000099027__Climate_Anxiety	G66652DO
MESH_D000099027__Climate_Anxiety	G66843GJ
MESH_D000099027__Climate_Anxiety	G68059XH
MESH_D000099027__Climate_Anxiety	G69053TH
MESH_D000099027__Climate_Anxiety	G69532PO
MESH_D000099027__Climate_Anxiety	G69879LV
MESH_D000099027__Climate_Anxiety	G70340UQ
MESH_D000099027__Climate_Anxiety	G73297CV
MESH_D000099027__Climate_Anxiety	G75854WS
MESH_D000099027__Climate_Anxiety	G76925AY
MESH_D000099027__Climate_Anxiety	G78603EO
MESH_D000099027__Climate_Anxiety	G79211JZ
MESH_D000099027__Climate_Anxiety	G80129BX
MESH_D000099027__Climate_Anxiety	G81047MM
MESH_D000099027__Climate_Anxiety	G81694ON
MESH_D000099027__Climate_Anxiety	G83257UC
MESH_D000099027__Climate_Anxiety	G84194VV
MESH_D000099027__Climate_Anxiety	G85228DX
MESH_D000099027__Climate_Anxiety	G85513UP
MESH_D000099027__Climate_Anxiety	G86399RV
MESH_D000099027__Climate_Anxiety	G87825QP
MESH_D000099027__Climate_Anxiety	G88035JZ
MESH_D000099027__Climate_Anxiety	G88096AS
MESH_D000099027__Climate_Anxiety	G88243GY
MESH_D000099027__Climate_Anxiety	G88584HO
MESH_D000099027__Climate_Anxiety	G89153CM
MESH_D000099027__Climate_Anxiety	G89590YB
MESH_D000099027__Climate_Anxiety	G89601RN
MESH_D000099027__Climate_Anxiety	G90011BR
MESH_D000099027__Climate_Anxiety	G91368RE
MESH_D000099027__Climate_Anxiety	G92283AC
MESH_D000099027__Climate_Anxiety	G94467FC
MESH_D000099027__Climate_Anxiety	G94774FX
MESH_D000099027__Climate_Anxiety	G96065YL
MESH_D000099027__Climate_Anxiety	G96372BB
MESH_D000099027__Climate_Anxiety	G96442QF
MESH_D000099027__Climate_Anxiety	G96797NS
MESH_D000099027__Climate_Anxiety	G97909HK
MESH_D000099027__Climate_Anxiety	G99353OF
MESH_D000099042__Pregnancy_Related_Death	G00636QL
MESH_D000099042__Pregnancy_Related_Death	G06216UH
MESH_D000099042__Pregnancy_Related_Death	G14998UC
MESH_D000099042__Pregnancy_Related_Death	G17211TR
MESH_D000099042__Pregnancy_Related_Death	G18077SM
MESH_D000099042__Pregnancy_Related_Death	G39540XG
MESH_D000099042__Pregnancy_Related_Death	G42841BX
MESH_D000099042__Pregnancy_Related_Death	G50446OJ
MESH_D000099042__Pregnancy_Related_Death	G53985AY
MESH_D000099042__Pregnancy_Related_Death	G56271TF
MESH_D000099042__Pregnancy_Related_Death	G78890OB
MESH_D000099042__Pregnancy_Related_Death	G99897FQ
MESH_D000099053__Histidine_Rich_Glycoprotein	G18304FW
MESH_D000099053__Histidine_Rich_Glycoprotein	G23295TF
MESH_D000099057__Chronic_Care_Model	G01457KB
MESH_D000099057__Chronic_Care_Model	G02377RY
MESH_D000099057__Chronic_Care_Model	G03542TR
MESH_D000099057__Chronic_Care_Model	G06990MN
MESH_D000099057__Chronic_Care_Model	G08425VQ
MESH_D000099057__Chronic_Care_Model	G09403AR
MESH_D000099057__Chronic_Care_Model	G10487BH
MESH_D000099057__Chronic_Care_Model	G18237PC
MESH_D000099057__Chronic_Care_Model	G18299YA
MESH_D000099057__Chronic_Care_Model	G19342EE
MESH_D000099057__Chronic_Care_Model	G19562CL
MESH_D000099057__Chronic_Care_Model	G19749DC
MESH_D000099057__Chronic_Care_Model	G20038KA
MESH_D000099057__Chronic_Care_Model	G21675EO
MESH_D000099057__Chronic_Care_Model	G24363HJ
MESH_D000099057__Chronic_Care_Model	G26341KM
MESH_D000099057__Chronic_Care_Model	G35805TC
MESH_D000099057__Chronic_Care_Model	G42667BL
MESH_D000099057__Chronic_Care_Model	G44732NN
MESH_D000099057__Chronic_Care_Model	G46085HD
MESH_D000099057__Chronic_Care_Model	G47975LL
MESH_D000099057__Chronic_Care_Model	G48089QY
MESH_D000099057__Chronic_Care_Model	G49228QV
MESH_D000099057__Chronic_Care_Model	G53151WW
MESH_D000099057__Chronic_Care_Model	G54589NR
MESH_D000099057__Chronic_Care_Model	G58580BP
MESH_D000099057__Chronic_Care_Model	G61582HZ
MESH_D000099057__Chronic_Care_Model	G65135MY
MESH_D000099057__Chronic_Care_Model	G69876CC
MESH_D000099057__Chronic_Care_Model	G71549TN
MESH_D000099057__Chronic_Care_Model	G72734AU
MESH_D000099057__Chronic_Care_Model	G76470HC
MESH_D000099057__Chronic_Care_Model	G79600DE
MESH_D000099057__Chronic_Care_Model	G83155KW
MESH_D000099057__Chronic_Care_Model	G88696BY
MESH_D000099057__Chronic_Care_Model	G90739UE
MESH_D000099057__Chronic_Care_Model	G91166AC
MESH_D000099060__Adherence_Interventions	G03822HP
MESH_D000099060__Adherence_Interventions	G14330IC
MESH_D000099060__Adherence_Interventions	G17719LU
MESH_D000099060__Adherence_Interventions	G23625IS
MESH_D000099060__Adherence_Interventions	G53809EF
MESH_D000099060__Adherence_Interventions	G54731DT
MESH_D000099060__Adherence_Interventions	G55098MO
MESH_D000099060__Adherence_Interventions	G97269SV
MESH_D000099070__Foveomacular_Retinitis	G08631JB
MESH_D000099070__Foveomacular_Retinitis	G39277TV
MESH_D000099070__Foveomacular_Retinitis	G93952GX
MESH_D000099072__Oral_Allergy_Syndrome	G11912ME
MESH_D000099072__Oral_Allergy_Syndrome	G14971TS
MESH_D000099074__Diabesity	G17409UB
MESH_D000099076__Social_Prescribing	G31616EB
MESH_D000099077__Biosurfactants	G00652SZ
MESH_D000099077__Biosurfactants	G00917IM
MESH_D000099077__Biosurfactants	G01357IU
MESH_D000099077__Biosurfactants	G02799JN
MESH_D000099077__Biosurfactants	G03314ZP
MESH_D000099077__Biosurfactants	G03439PY
MESH_D000099077__Biosurfactants	G04195LD
MESH_D000099077__Biosurfactants	G12393CD
MESH_D000099077__Biosurfactants	G16015PW
MESH_D000099077__Biosurfactants	G16873WQ
MESH_D000099077__Biosurfactants	G21802LM
MESH_D000099077__Biosurfactants	G27609YZ
MESH_D000099077__Biosurfactants	G27824IV
MESH_D000099077__Biosurfactants	G29239SO
MESH_D000099077__Biosurfactants	G29460KW
MESH_D000099077__Biosurfactants	G29820EQ
MESH_D000099077__Biosurfactants	G32210HR
MESH_D000099077__Biosurfactants	G32955IX
MESH_D000099077__Biosurfactants	G35833WE
MESH_D000099077__Biosurfactants	G36721YM
MESH_D000099077__Biosurfactants	G36976LV
MESH_D000099077__Biosurfactants	G37497LY
MESH_D000099077__Biosurfactants	G39320DU
MESH_D000099077__Biosurfactants	G39631YU
MESH_D000099077__Biosurfactants	G39852CS
MESH_D000099077__Biosurfactants	G41037VS
MESH_D000099077__Biosurfactants	G43127LX
MESH_D000099077__Biosurfactants	G47210BR
MESH_D000099077__Biosurfactants	G49015UJ
MESH_D000099077__Biosurfactants	G49312SD
MESH_D000099077__Biosurfactants	G50231UF
MESH_D000099077__Biosurfactants	G51147EK
MESH_D000099077__Biosurfactants	G51797QZ
MESH_D000099077__Biosurfactants	G52221JG
MESH_D000099077__Biosurfactants	G53851IA
MESH_D000099077__Biosurfactants	G53863CC
MESH_D000099077__Biosurfactants	G54147VF
MESH_D000099077__Biosurfactants	G56958YO
MESH_D000099077__Biosurfactants	G59768EJ
MESH_D000099077__Biosurfactants	G60268QL
MESH_D000099077__Biosurfactants	G65437NL
MESH_D000099077__Biosurfactants	G68406BU
MESH_D000099077__Biosurfactants	G69684EU
MESH_D000099077__Biosurfactants	G70181GX
MESH_D000099077__Biosurfactants	G70536RP
MESH_D000099077__Biosurfactants	G75377VE
MESH_D000099077__Biosurfactants	G78986LU
MESH_D000099077__Biosurfactants	G79379XF
MESH_D000099077__Biosurfactants	G82453ZG
MESH_D000099077__Biosurfactants	G83390WW
MESH_D000099077__Biosurfactants	G84596VQ
MESH_D000099077__Biosurfactants	G84928VS
MESH_D000099077__Biosurfactants	G87776GF
MESH_D000099077__Biosurfactants	G88622CQ
MESH_D000099077__Biosurfactants	G90936KG
MESH_D000099077__Biosurfactants	G92645PD
MESH_D000099077__Biosurfactants	G96278TD
MESH_D000099077__Biosurfactants	G97180UC
MESH_D000099077__Biosurfactants	G99821VN
MESH_D000099078__Continuous_Flow_Chemistry	G40291QP
MESH_D000099078__Continuous_Flow_Chemistry	G61887VA
MESH_D000099080__Forest_Therapy	G27554CZ
MESH_D000099080__Forest_Therapy	G46144AH
MESH_D000099084__Portable_X_Ray	G14012YS
MESH_D000099084__Portable_X_Ray	G36876NJ
MESH_D000099084__Portable_X_Ray	G40609EP
MESH_D000099086__Non_Fungible_Tokens	G00055MO
MESH_D000099086__Non_Fungible_Tokens	G09003ME
MESH_D000099086__Non_Fungible_Tokens	G29832VY
MESH_D000099086__Non_Fungible_Tokens	G32883QH
MESH_D000099086__Non_Fungible_Tokens	G57180TN
MESH_D000099086__Non_Fungible_Tokens	G69949WX
MESH_D000099086__Non_Fungible_Tokens	G94252JR
MESH_D000099087__Advanced_Maternal_Age	G12177ZV
MESH_D000099087__Advanced_Maternal_Age	G37840NY
MESH_D000099087__Advanced_Maternal_Age	G96660UU
MESH_D000099088__Peripartum_Cardiomyopathy	G53985AY
MESH_D000099091__Medical_Interpreting	G17634ZQ
MESH_D000099091__Medical_Interpreting	G27893KR
MESH_D000099091__Medical_Interpreting	G62820PI
MESH_D000099093__Aging_in_Place	G00313DL
MESH_D000099093__Aging_in_Place	G00434PG
MESH_D000099093__Aging_in_Place	G00624IP
MESH_D000099093__Aging_in_Place	G00673KJ
MESH_D000099093__Aging_in_Place	G00808QE
MESH_D000099093__Aging_in_Place	G00993PM
MESH_D000099093__Aging_in_Place	G01045MM
MESH_D000099093__Aging_in_Place	G01094VS
MESH_D000099093__Aging_in_Place	G01208OM
MESH_D000099093__Aging_in_Place	G01354GF
MESH_D000099093__Aging_in_Place	G01364UC
MESH_D000099093__Aging_in_Place	G01820WV
MESH_D000099093__Aging_in_Place	G01927AO
MESH_D000099093__Aging_in_Place	G01954WK
MESH_D000099093__Aging_in_Place	G02035QP
MESH_D000099093__Aging_in_Place	G02038LQ
MESH_D000099093__Aging_in_Place	G02117MY
MESH_D000099093__Aging_in_Place	G02168MP
MESH_D000099093__Aging_in_Place	G02488CK
MESH_D000099093__Aging_in_Place	G02627NR
MESH_D000099093__Aging_in_Place	G02749IM
MESH_D000099093__Aging_in_Place	G02999WN
MESH_D000099093__Aging_in_Place	G03241SQ
MESH_D000099093__Aging_in_Place	G03315ME
MESH_D000099093__Aging_in_Place	G03506YN
MESH_D000099093__Aging_in_Place	G03520PQ
MESH_D000099093__Aging_in_Place	G03567YH
MESH_D000099093__Aging_in_Place	G03719KL
MESH_D000099093__Aging_in_Place	G03729LV
MESH_D000099093__Aging_in_Place	G03822HP
MESH_D000099093__Aging_in_Place	G03912HZ
MESH_D000099093__Aging_in_Place	G03957UX
MESH_D000099093__Aging_in_Place	G04062VI
MESH_D000099093__Aging_in_Place	G04373WJ
MESH_D000099093__Aging_in_Place	G04458LN
MESH_D000099093__Aging_in_Place	G04667SO
MESH_D000099093__Aging_in_Place	G04746NA
MESH_D000099093__Aging_in_Place	G04762ZR
MESH_D000099093__Aging_in_Place	G04824QF
MESH_D000099093__Aging_in_Place	G04838TF
MESH_D000099093__Aging_in_Place	G05294UW
MESH_D000099093__Aging_in_Place	G05395TH
MESH_D000099093__Aging_in_Place	G05514KH
MESH_D000099093__Aging_in_Place	G05573JR
MESH_D000099093__Aging_in_Place	G05997JH
MESH_D000099093__Aging_in_Place	G06602AQ
MESH_D000099093__Aging_in_Place	G06718BV
MESH_D000099093__Aging_in_Place	G06856ZG
MESH_D000099093__Aging_in_Place	G06905JT
MESH_D000099093__Aging_in_Place	G06966YC
MESH_D000099093__Aging_in_Place	G07013AA
MESH_D000099093__Aging_in_Place	G07136WT
MESH_D000099093__Aging_in_Place	G07248LS
MESH_D000099093__Aging_in_Place	G07485YX
MESH_D000099093__Aging_in_Place	G07569FI
MESH_D000099093__Aging_in_Place	G07591PB
MESH_D000099093__Aging_in_Place	G07763CW
MESH_D000099093__Aging_in_Place	G07772WF
MESH_D000099093__Aging_in_Place	G07901ZO
MESH_D000099093__Aging_in_Place	G08394KF
MESH_D000099093__Aging_in_Place	G08512YO
MESH_D000099093__Aging_in_Place	G08932VI
MESH_D000099093__Aging_in_Place	G08972NU
MESH_D000099093__Aging_in_Place	G09095MV
MESH_D000099093__Aging_in_Place	G09130SS
MESH_D000099093__Aging_in_Place	G09394FN
MESH_D000099093__Aging_in_Place	G09480OP
MESH_D000099093__Aging_in_Place	G09628KF
MESH_D000099093__Aging_in_Place	G09859LE
MESH_D000099093__Aging_in_Place	G09928QY
MESH_D000099093__Aging_in_Place	G09983QQ
MESH_D000099093__Aging_in_Place	G10098JR
MESH_D000099093__Aging_in_Place	G10163CV
MESH_D000099093__Aging_in_Place	G10312CU
MESH_D000099093__Aging_in_Place	G10461TS
MESH_D000099093__Aging_in_Place	G10673DD
MESH_D000099093__Aging_in_Place	G10712FZ
MESH_D000099093__Aging_in_Place	G10721QW
MESH_D000099093__Aging_in_Place	G10907KZ
MESH_D000099093__Aging_in_Place	G11049GW
MESH_D000099093__Aging_in_Place	G11260XI
MESH_D000099093__Aging_in_Place	G11414RL
MESH_D000099093__Aging_in_Place	G11451WV
MESH_D000099093__Aging_in_Place	G11517IZ
MESH_D000099093__Aging_in_Place	G11641YE
MESH_D000099093__Aging_in_Place	G11711SM
MESH_D000099093__Aging_in_Place	G11907PK
MESH_D000099093__Aging_in_Place	G11913MG
MESH_D000099093__Aging_in_Place	G12224MZ
MESH_D000099093__Aging_in_Place	G12269UA
MESH_D000099093__Aging_in_Place	G12517PQ
MESH_D000099093__Aging_in_Place	G12576KZ
MESH_D000099093__Aging_in_Place	G12693QB
MESH_D000099093__Aging_in_Place	G12729CF
MESH_D000099093__Aging_in_Place	G12847XI
MESH_D000099093__Aging_in_Place	G12878HC
MESH_D000099093__Aging_in_Place	G12878ME
MESH_D000099093__Aging_in_Place	G12981TJ
MESH_D000099093__Aging_in_Place	G13052PA
MESH_D000099093__Aging_in_Place	G13065FH
MESH_D000099093__Aging_in_Place	G13192KC
MESH_D000099093__Aging_in_Place	G13250OD
MESH_D000099093__Aging_in_Place	G13444XN
MESH_D000099093__Aging_in_Place	G13530WG
MESH_D000099093__Aging_in_Place	G13597YR
MESH_D000099093__Aging_in_Place	G13702EZ
MESH_D000099093__Aging_in_Place	G13954HJ
MESH_D000099093__Aging_in_Place	G14047PE
MESH_D000099093__Aging_in_Place	G14172AX
MESH_D000099093__Aging_in_Place	G14330IC
MESH_D000099093__Aging_in_Place	G14532ZI
MESH_D000099093__Aging_in_Place	G14539WJ
MESH_D000099093__Aging_in_Place	G14716ZB
MESH_D000099093__Aging_in_Place	G14744FZ
MESH_D000099093__Aging_in_Place	G14932YZ
MESH_D000099093__Aging_in_Place	G15066MY
MESH_D000099093__Aging_in_Place	G15080IH
MESH_D000099093__Aging_in_Place	G15108EA
MESH_D000099093__Aging_in_Place	G15339GI
MESH_D000099093__Aging_in_Place	G15500VH
MESH_D000099093__Aging_in_Place	G15525QB
MESH_D000099093__Aging_in_Place	G15577GD
MESH_D000099093__Aging_in_Place	G15640IF
MESH_D000099093__Aging_in_Place	G15680UH
MESH_D000099093__Aging_in_Place	G15812IU
MESH_D000099093__Aging_in_Place	G15877NK
MESH_D000099093__Aging_in_Place	G16126XL
MESH_D000099093__Aging_in_Place	G16510HO
MESH_D000099093__Aging_in_Place	G16613SL
MESH_D000099093__Aging_in_Place	G16730XN
MESH_D000099093__Aging_in_Place	G16815QG
MESH_D000099093__Aging_in_Place	G17667CM
MESH_D000099093__Aging_in_Place	G17680DJ
MESH_D000099093__Aging_in_Place	G17707MX
MESH_D000099093__Aging_in_Place	G17719LU
MESH_D000099093__Aging_in_Place	G17953GN
MESH_D000099093__Aging_in_Place	G17981UD
MESH_D000099093__Aging_in_Place	G18299XO
MESH_D000099093__Aging_in_Place	G18538EK
MESH_D000099093__Aging_in_Place	G18808PR
MESH_D000099093__Aging_in_Place	G18884CY
MESH_D000099093__Aging_in_Place	G19080XM
MESH_D000099093__Aging_in_Place	G19208OK
MESH_D000099093__Aging_in_Place	G19210AP
MESH_D000099093__Aging_in_Place	G19262UB
MESH_D000099093__Aging_in_Place	G19299SJ
MESH_D000099093__Aging_in_Place	G19587RI
MESH_D000099093__Aging_in_Place	G19676IW
MESH_D000099093__Aging_in_Place	G19708VV
MESH_D000099093__Aging_in_Place	G19767CD
MESH_D000099093__Aging_in_Place	G19893UQ
MESH_D000099093__Aging_in_Place	G20137QV
MESH_D000099093__Aging_in_Place	G20138HN
MESH_D000099093__Aging_in_Place	G20164HH
MESH_D000099093__Aging_in_Place	G20241DF
MESH_D000099093__Aging_in_Place	G20392QA
MESH_D000099093__Aging_in_Place	G20414VK
MESH_D000099093__Aging_in_Place	G20480TV
MESH_D000099093__Aging_in_Place	G20502MJ
MESH_D000099093__Aging_in_Place	G20635ZV
MESH_D000099093__Aging_in_Place	G20862BI
MESH_D000099093__Aging_in_Place	G21189NE
MESH_D000099093__Aging_in_Place	G21226BT
MESH_D000099093__Aging_in_Place	G21313XG
MESH_D000099093__Aging_in_Place	G21383AF
MESH_D000099093__Aging_in_Place	G21427VY
MESH_D000099093__Aging_in_Place	G21517WY
MESH_D000099093__Aging_in_Place	G21659WE
MESH_D000099093__Aging_in_Place	G21670ZT
MESH_D000099093__Aging_in_Place	G21762EV
MESH_D000099093__Aging_in_Place	G21788UU
MESH_D000099093__Aging_in_Place	G21903CL
MESH_D000099093__Aging_in_Place	G21931BX
MESH_D000099093__Aging_in_Place	G21989SY
MESH_D000099093__Aging_in_Place	G22196UX
MESH_D000099093__Aging_in_Place	G22222DR
MESH_D000099093__Aging_in_Place	G22754BZ
MESH_D000099093__Aging_in_Place	G22766ZG
MESH_D000099093__Aging_in_Place	G22787UZ
MESH_D000099093__Aging_in_Place	G23006PB
MESH_D000099093__Aging_in_Place	G23026MN
MESH_D000099093__Aging_in_Place	G23244MX
MESH_D000099093__Aging_in_Place	G23407ZX
MESH_D000099093__Aging_in_Place	G23595AS
MESH_D000099093__Aging_in_Place	G23625IS
MESH_D000099093__Aging_in_Place	G23799VJ
MESH_D000099093__Aging_in_Place	G24366HE
MESH_D000099093__Aging_in_Place	G24508MA
MESH_D000099093__Aging_in_Place	G24546AY
MESH_D000099093__Aging_in_Place	G24924JG
MESH_D000099093__Aging_in_Place	G25028EG
MESH_D000099093__Aging_in_Place	G25405AE
MESH_D000099093__Aging_in_Place	G25481CD
MESH_D000099093__Aging_in_Place	G25588EZ
MESH_D000099093__Aging_in_Place	G25984YL
MESH_D000099093__Aging_in_Place	G26384MA
MESH_D000099093__Aging_in_Place	G26452RV
MESH_D000099093__Aging_in_Place	G26481NO
MESH_D000099093__Aging_in_Place	G26522TX
MESH_D000099093__Aging_in_Place	G26666YK
MESH_D000099093__Aging_in_Place	G26812ZV
MESH_D000099093__Aging_in_Place	G27553PQ
MESH_D000099093__Aging_in_Place	G27687FR
MESH_D000099093__Aging_in_Place	G27722BE
MESH_D000099093__Aging_in_Place	G27779TO
MESH_D000099093__Aging_in_Place	G27938KB
MESH_D000099093__Aging_in_Place	G28094VW
MESH_D000099093__Aging_in_Place	G28320RB
MESH_D000099093__Aging_in_Place	G28510NM
MESH_D000099093__Aging_in_Place	G28717SP
MESH_D000099093__Aging_in_Place	G28794SI
MESH_D000099093__Aging_in_Place	G29087BI
MESH_D000099093__Aging_in_Place	G29119VR
MESH_D000099093__Aging_in_Place	G29323SQ
MESH_D000099093__Aging_in_Place	G29326OK
MESH_D000099093__Aging_in_Place	G29451DX
MESH_D000099093__Aging_in_Place	G29624NS
MESH_D000099093__Aging_in_Place	G29912QX
MESH_D000099093__Aging_in_Place	G30169HL
MESH_D000099093__Aging_in_Place	G30432CW
MESH_D000099093__Aging_in_Place	G30543BS
MESH_D000099093__Aging_in_Place	G30569KZ
MESH_D000099093__Aging_in_Place	G30949QJ
MESH_D000099093__Aging_in_Place	G31220FK
MESH_D000099093__Aging_in_Place	G31225TL
MESH_D000099093__Aging_in_Place	G31451XK
MESH_D000099093__Aging_in_Place	G31516NT
MESH_D000099093__Aging_in_Place	G31713XX
MESH_D000099093__Aging_in_Place	G31782BU
MESH_D000099093__Aging_in_Place	G32114CQ
MESH_D000099093__Aging_in_Place	G32732AO
MESH_D000099093__Aging_in_Place	G32825LD
MESH_D000099093__Aging_in_Place	G32948PW
MESH_D000099093__Aging_in_Place	G32964HL
MESH_D000099093__Aging_in_Place	G33246GQ
MESH_D000099093__Aging_in_Place	G33631KE
MESH_D000099093__Aging_in_Place	G34060FJ
MESH_D000099093__Aging_in_Place	G34219KZ
MESH_D000099093__Aging_in_Place	G34443QE
MESH_D000099093__Aging_in_Place	G34569VD
MESH_D000099093__Aging_in_Place	G34961SY
MESH_D000099093__Aging_in_Place	G35063SB
MESH_D000099093__Aging_in_Place	G35183BC
MESH_D000099093__Aging_in_Place	G35219BO
MESH_D000099093__Aging_in_Place	G35410VR
MESH_D000099093__Aging_in_Place	G35437QC
MESH_D000099093__Aging_in_Place	G35507ZU
MESH_D000099093__Aging_in_Place	G35656ND
MESH_D000099093__Aging_in_Place	G35888WG
MESH_D000099093__Aging_in_Place	G35893JG
MESH_D000099093__Aging_in_Place	G36129FV
MESH_D000099093__Aging_in_Place	G36268TW
MESH_D000099093__Aging_in_Place	G36314DR
MESH_D000099093__Aging_in_Place	G36452MM
MESH_D000099093__Aging_in_Place	G36502OW
MESH_D000099093__Aging_in_Place	G36531CC
MESH_D000099093__Aging_in_Place	G36540TU
MESH_D000099093__Aging_in_Place	G36611GC
MESH_D000099093__Aging_in_Place	G36611LM
MESH_D000099093__Aging_in_Place	G36625RM
MESH_D000099093__Aging_in_Place	G36627DP
MESH_D000099093__Aging_in_Place	G36765SY
MESH_D000099093__Aging_in_Place	G36865PW
MESH_D000099093__Aging_in_Place	G36916RR
MESH_D000099093__Aging_in_Place	G37269CR
MESH_D000099093__Aging_in_Place	G37298LH
MESH_D000099093__Aging_in_Place	G37347KL
MESH_D000099093__Aging_in_Place	G37380DH
MESH_D000099093__Aging_in_Place	G37825FV
MESH_D000099093__Aging_in_Place	G38209IY
MESH_D000099093__Aging_in_Place	G38234CL
MESH_D000099093__Aging_in_Place	G38261UG
MESH_D000099093__Aging_in_Place	G38333EX
MESH_D000099093__Aging_in_Place	G38425OE
MESH_D000099093__Aging_in_Place	G38629XT
MESH_D000099093__Aging_in_Place	G38634LG
MESH_D000099093__Aging_in_Place	G38728EG
MESH_D000099093__Aging_in_Place	G38891VX
MESH_D000099093__Aging_in_Place	G38907GN
MESH_D000099093__Aging_in_Place	G38926VH
MESH_D000099093__Aging_in_Place	G39052XF
MESH_D000099093__Aging_in_Place	G39123IY
MESH_D000099093__Aging_in_Place	G39691CD
MESH_D000099093__Aging_in_Place	G39927BK
MESH_D000099093__Aging_in_Place	G40064QY
MESH_D000099093__Aging_in_Place	G40302KH
MESH_D000099093__Aging_in_Place	G40356LN
MESH_D000099093__Aging_in_Place	G40394HH
MESH_D000099093__Aging_in_Place	G40423KR
MESH_D000099093__Aging_in_Place	G40445IR
MESH_D000099093__Aging_in_Place	G40733IZ
MESH_D000099093__Aging_in_Place	G41206AK
MESH_D000099093__Aging_in_Place	G41797KJ
MESH_D000099093__Aging_in_Place	G41879EJ
MESH_D000099093__Aging_in_Place	G41983ZU
MESH_D000099093__Aging_in_Place	G42035JH
MESH_D000099093__Aging_in_Place	G42148DV
MESH_D000099093__Aging_in_Place	G42399VQ
MESH_D000099093__Aging_in_Place	G42438ZG
MESH_D000099093__Aging_in_Place	G42510QT
MESH_D000099093__Aging_in_Place	G42543FV
MESH_D000099093__Aging_in_Place	G42584LN
MESH_D000099093__Aging_in_Place	G42686NP
MESH_D000099093__Aging_in_Place	G42900PF
MESH_D000099093__Aging_in_Place	G42982FZ
MESH_D000099093__Aging_in_Place	G43068XZ
MESH_D000099093__Aging_in_Place	G43069SH
MESH_D000099093__Aging_in_Place	G43099AF
MESH_D000099093__Aging_in_Place	G43150ZU
MESH_D000099093__Aging_in_Place	G43252PG
MESH_D000099093__Aging_in_Place	G43311LF
MESH_D000099093__Aging_in_Place	G43330ZT
MESH_D000099093__Aging_in_Place	G43434XY
MESH_D000099093__Aging_in_Place	G43534OU
MESH_D000099093__Aging_in_Place	G43668QL
MESH_D000099093__Aging_in_Place	G43684MV
MESH_D000099093__Aging_in_Place	G43817ZU
MESH_D000099093__Aging_in_Place	G43942MH
MESH_D000099093__Aging_in_Place	G44199IU
MESH_D000099093__Aging_in_Place	G44476TV
MESH_D000099093__Aging_in_Place	G44878JD
MESH_D000099093__Aging_in_Place	G45367LB
MESH_D000099093__Aging_in_Place	G45731PA
MESH_D000099093__Aging_in_Place	G45817SC
MESH_D000099093__Aging_in_Place	G45990PK
MESH_D000099093__Aging_in_Place	G46428UN
MESH_D000099093__Aging_in_Place	G46620QA
MESH_D000099093__Aging_in_Place	G46997LN
MESH_D000099093__Aging_in_Place	G47062SN
MESH_D000099093__Aging_in_Place	G47112QZ
MESH_D000099093__Aging_in_Place	G47260JE
MESH_D000099093__Aging_in_Place	G47302FP
MESH_D000099093__Aging_in_Place	G47376NN
MESH_D000099093__Aging_in_Place	G47425VD
MESH_D000099093__Aging_in_Place	G47720PC
MESH_D000099093__Aging_in_Place	G47825AI
MESH_D000099093__Aging_in_Place	G47835DG
MESH_D000099093__Aging_in_Place	G48727MN
MESH_D000099093__Aging_in_Place	G48789OD
MESH_D000099093__Aging_in_Place	G48888YD
MESH_D000099093__Aging_in_Place	G48985OX
MESH_D000099093__Aging_in_Place	G49024YZ
MESH_D000099093__Aging_in_Place	G49264WC
MESH_D000099093__Aging_in_Place	G49375JY
MESH_D000099093__Aging_in_Place	G49527BY
MESH_D000099093__Aging_in_Place	G49874KE
MESH_D000099093__Aging_in_Place	G49961ZS
MESH_D000099093__Aging_in_Place	G50075NK
MESH_D000099093__Aging_in_Place	G50250YN
MESH_D000099093__Aging_in_Place	G50457RO
MESH_D000099093__Aging_in_Place	G50674ON
MESH_D000099093__Aging_in_Place	G50840BB
MESH_D000099093__Aging_in_Place	G50937QE
MESH_D000099093__Aging_in_Place	G50971MF
MESH_D000099093__Aging_in_Place	G51025IQ
MESH_D000099093__Aging_in_Place	G51115OW
MESH_D000099093__Aging_in_Place	G51136LJ
MESH_D000099093__Aging_in_Place	G51321QR
MESH_D000099093__Aging_in_Place	G51411MW
MESH_D000099093__Aging_in_Place	G51514QQ
MESH_D000099093__Aging_in_Place	G51602OM
MESH_D000099093__Aging_in_Place	G51707SO
MESH_D000099093__Aging_in_Place	G51824NF
MESH_D000099093__Aging_in_Place	G51989XT
MESH_D000099093__Aging_in_Place	G52154FO
MESH_D000099093__Aging_in_Place	G52371WI
MESH_D000099093__Aging_in_Place	G52589GC
MESH_D000099093__Aging_in_Place	G52630PN
MESH_D000099093__Aging_in_Place	G52751AS
MESH_D000099093__Aging_in_Place	G52833UW
MESH_D000099093__Aging_in_Place	G53009NG
MESH_D000099093__Aging_in_Place	G53523XH
MESH_D000099093__Aging_in_Place	G53527TY
MESH_D000099093__Aging_in_Place	G53573NR
MESH_D000099093__Aging_in_Place	G53646HD
MESH_D000099093__Aging_in_Place	G53666QC
MESH_D000099093__Aging_in_Place	G53714CR
MESH_D000099093__Aging_in_Place	G53809EF
MESH_D000099093__Aging_in_Place	G54511PJ
MESH_D000099093__Aging_in_Place	G54722RM
MESH_D000099093__Aging_in_Place	G54731DT
MESH_D000099093__Aging_in_Place	G55098MO
MESH_D000099093__Aging_in_Place	G55152EE
MESH_D000099093__Aging_in_Place	G55157XP
MESH_D000099093__Aging_in_Place	G55176TX
MESH_D000099093__Aging_in_Place	G55257JO
MESH_D000099093__Aging_in_Place	G55290ED
MESH_D000099093__Aging_in_Place	G55318HM
MESH_D000099093__Aging_in_Place	G55353EG
MESH_D000099093__Aging_in_Place	G56076SG
MESH_D000099093__Aging_in_Place	G56154BC
MESH_D000099093__Aging_in_Place	G56362NT
MESH_D000099093__Aging_in_Place	G56691CA
MESH_D000099093__Aging_in_Place	G56699TH
MESH_D000099093__Aging_in_Place	G56881BB
MESH_D000099093__Aging_in_Place	G56896RW
MESH_D000099093__Aging_in_Place	G56999DB
MESH_D000099093__Aging_in_Place	G57324GT
MESH_D000099093__Aging_in_Place	G57426LR
MESH_D000099093__Aging_in_Place	G57651CP
MESH_D000099093__Aging_in_Place	G57818QF
MESH_D000099093__Aging_in_Place	G57841YV
MESH_D000099093__Aging_in_Place	G58435AP
MESH_D000099093__Aging_in_Place	G58753MN
MESH_D000099093__Aging_in_Place	G58887PN
MESH_D000099093__Aging_in_Place	G59257UL
MESH_D000099093__Aging_in_Place	G59969VC
MESH_D000099093__Aging_in_Place	G60013FB
MESH_D000099093__Aging_in_Place	G60073LZ
MESH_D000099093__Aging_in_Place	G60284TY
MESH_D000099093__Aging_in_Place	G60286NF
MESH_D000099093__Aging_in_Place	G60328XZ
MESH_D000099093__Aging_in_Place	G60688LC
MESH_D000099093__Aging_in_Place	G60852QO
MESH_D000099093__Aging_in_Place	G61010HE
MESH_D000099093__Aging_in_Place	G61158LP
MESH_D000099093__Aging_in_Place	G61259YF
MESH_D000099093__Aging_in_Place	G61346RB
MESH_D000099093__Aging_in_Place	G61386ZX
MESH_D000099093__Aging_in_Place	G61431PQ
MESH_D000099093__Aging_in_Place	G61607ZP
MESH_D000099093__Aging_in_Place	G61757FV
MESH_D000099093__Aging_in_Place	G62232HK
MESH_D000099093__Aging_in_Place	G62637AS
MESH_D000099093__Aging_in_Place	G62723NI
MESH_D000099093__Aging_in_Place	G62817ZV
MESH_D000099093__Aging_in_Place	G62871MB
MESH_D000099093__Aging_in_Place	G62955ZH
MESH_D000099093__Aging_in_Place	G63070TQ
MESH_D000099093__Aging_in_Place	G63605KJ
MESH_D000099093__Aging_in_Place	G63736DJ
MESH_D000099093__Aging_in_Place	G64128MC
MESH_D000099093__Aging_in_Place	G64480OS
MESH_D000099093__Aging_in_Place	G64520EK
MESH_D000099093__Aging_in_Place	G64587LY
MESH_D000099093__Aging_in_Place	G64682EW
MESH_D000099093__Aging_in_Place	G64802KJ
MESH_D000099093__Aging_in_Place	G64919UI
MESH_D000099093__Aging_in_Place	G65185QA
MESH_D000099093__Aging_in_Place	G65345UF
MESH_D000099093__Aging_in_Place	G65611NM
MESH_D000099093__Aging_in_Place	G66267AB
MESH_D000099093__Aging_in_Place	G66381WA
MESH_D000099093__Aging_in_Place	G66713NH
MESH_D000099093__Aging_in_Place	G67002QN
MESH_D000099093__Aging_in_Place	G67153SH
MESH_D000099093__Aging_in_Place	G67372BD
MESH_D000099093__Aging_in_Place	G67561OD
MESH_D000099093__Aging_in_Place	G67571CH
MESH_D000099093__Aging_in_Place	G67594HQ
MESH_D000099093__Aging_in_Place	G67672EE
MESH_D000099093__Aging_in_Place	G67845SK
MESH_D000099093__Aging_in_Place	G68060HU
MESH_D000099093__Aging_in_Place	G68074GU
MESH_D000099093__Aging_in_Place	G68097TF
MESH_D000099093__Aging_in_Place	G68344QJ
MESH_D000099093__Aging_in_Place	G68564KJ
MESH_D000099093__Aging_in_Place	G68682OB
MESH_D000099093__Aging_in_Place	G68716YV
MESH_D000099093__Aging_in_Place	G69407EL
MESH_D000099093__Aging_in_Place	G69412TZ
MESH_D000099093__Aging_in_Place	G69783TO
MESH_D000099093__Aging_in_Place	G69911OQ
MESH_D000099093__Aging_in_Place	G70359BT
MESH_D000099093__Aging_in_Place	G70381UX
MESH_D000099093__Aging_in_Place	G70658PP
MESH_D000099093__Aging_in_Place	G70664GD
MESH_D000099093__Aging_in_Place	G71122GW
MESH_D000099093__Aging_in_Place	G71146JM
MESH_D000099093__Aging_in_Place	G71179MY
MESH_D000099093__Aging_in_Place	G71247JZ
MESH_D000099093__Aging_in_Place	G71828FH
MESH_D000099093__Aging_in_Place	G71833MA
MESH_D000099093__Aging_in_Place	G72308NF
MESH_D000099093__Aging_in_Place	G72395MI
MESH_D000099093__Aging_in_Place	G73293TU
MESH_D000099093__Aging_in_Place	G74410JX
MESH_D000099093__Aging_in_Place	G74730LY
MESH_D000099093__Aging_in_Place	G74976YZ
MESH_D000099093__Aging_in_Place	G75402FG
MESH_D000099093__Aging_in_Place	G76130EW
MESH_D000099093__Aging_in_Place	G76415RQ
MESH_D000099093__Aging_in_Place	G76909YR
MESH_D000099093__Aging_in_Place	G77129AW
MESH_D000099093__Aging_in_Place	G77541CW
MESH_D000099093__Aging_in_Place	G77959JN
MESH_D000099093__Aging_in_Place	G78100ER
MESH_D000099093__Aging_in_Place	G78225JI
MESH_D000099093__Aging_in_Place	G78483VK
MESH_D000099093__Aging_in_Place	G78767CJ
MESH_D000099093__Aging_in_Place	G79563KH
MESH_D000099093__Aging_in_Place	G79609JO
MESH_D000099093__Aging_in_Place	G79980VE
MESH_D000099093__Aging_in_Place	G80251PA
MESH_D000099093__Aging_in_Place	G80389EH
MESH_D000099093__Aging_in_Place	G80642RX
MESH_D000099093__Aging_in_Place	G81081RP
MESH_D000099093__Aging_in_Place	G81649FJ
MESH_D000099093__Aging_in_Place	G81665CK
MESH_D000099093__Aging_in_Place	G81773XZ
MESH_D000099093__Aging_in_Place	G82223RM
MESH_D000099093__Aging_in_Place	G82225QZ
MESH_D000099093__Aging_in_Place	G82350CE
MESH_D000099093__Aging_in_Place	G82600JF
MESH_D000099093__Aging_in_Place	G82625KX
MESH_D000099093__Aging_in_Place	G82897TB
MESH_D000099093__Aging_in_Place	G83189PA
MESH_D000099093__Aging_in_Place	G83334MV
MESH_D000099093__Aging_in_Place	G83628MT
MESH_D000099093__Aging_in_Place	G83858RH
MESH_D000099093__Aging_in_Place	G83969IF
MESH_D000099093__Aging_in_Place	G84189YF
MESH_D000099093__Aging_in_Place	G84406HL
MESH_D000099093__Aging_in_Place	G84439WZ
MESH_D000099093__Aging_in_Place	G84447GQ
MESH_D000099093__Aging_in_Place	G84557KM
MESH_D000099093__Aging_in_Place	G84676AV
MESH_D000099093__Aging_in_Place	G85287EJ
MESH_D000099093__Aging_in_Place	G85614LG
MESH_D000099093__Aging_in_Place	G86040AS
MESH_D000099093__Aging_in_Place	G86083QZ
MESH_D000099093__Aging_in_Place	G86158EO
MESH_D000099093__Aging_in_Place	G86204UV
MESH_D000099093__Aging_in_Place	G86307NN
MESH_D000099093__Aging_in_Place	G86485UC
MESH_D000099093__Aging_in_Place	G86849BN
MESH_D000099093__Aging_in_Place	G87096HD
MESH_D000099093__Aging_in_Place	G87111CL
MESH_D000099093__Aging_in_Place	G87150SR
MESH_D000099093__Aging_in_Place	G87247QA
MESH_D000099093__Aging_in_Place	G88449YB
MESH_D000099093__Aging_in_Place	G88878CV
MESH_D000099093__Aging_in_Place	G88913VB
MESH_D000099093__Aging_in_Place	G89025RS
MESH_D000099093__Aging_in_Place	G89366NN
MESH_D000099093__Aging_in_Place	G90223PU
MESH_D000099093__Aging_in_Place	G90389NY
MESH_D000099093__Aging_in_Place	G90435CV
MESH_D000099093__Aging_in_Place	G90565QD
MESH_D000099093__Aging_in_Place	G90626QU
MESH_D000099093__Aging_in_Place	G90724TA
MESH_D000099093__Aging_in_Place	G90913OZ
MESH_D000099093__Aging_in_Place	G90941OL
MESH_D000099093__Aging_in_Place	G90977ZH
MESH_D000099093__Aging_in_Place	G91224KZ
MESH_D000099093__Aging_in_Place	G91406MX
MESH_D000099093__Aging_in_Place	G91526RR
MESH_D000099093__Aging_in_Place	G91588CC
MESH_D000099093__Aging_in_Place	G91640VB
MESH_D000099093__Aging_in_Place	G92009KQ
MESH_D000099093__Aging_in_Place	G92091GS
MESH_D000099093__Aging_in_Place	G92140UZ
MESH_D000099093__Aging_in_Place	G92429IK
MESH_D000099093__Aging_in_Place	G92577DB
MESH_D000099093__Aging_in_Place	G92694MS
MESH_D000099093__Aging_in_Place	G92786FC
MESH_D000099093__Aging_in_Place	G93375PT
MESH_D000099093__Aging_in_Place	G93696JX
MESH_D000099093__Aging_in_Place	G93762IB
MESH_D000099093__Aging_in_Place	G94429ZS
MESH_D000099093__Aging_in_Place	G94474XK
MESH_D000099093__Aging_in_Place	G94927IG
MESH_D000099093__Aging_in_Place	G95200WW
MESH_D000099093__Aging_in_Place	G96908XH
MESH_D000099093__Aging_in_Place	G97269SV
MESH_D000099093__Aging_in_Place	G97375TF
MESH_D000099093__Aging_in_Place	G97462AG
MESH_D000099093__Aging_in_Place	G97946NU
MESH_D000099093__Aging_in_Place	G98005QH
MESH_D000099093__Aging_in_Place	G98115LU
MESH_D000099093__Aging_in_Place	G98245KQ
MESH_D000099093__Aging_in_Place	G98799QT
MESH_D000099093__Aging_in_Place	G99016SX
MESH_D000099093__Aging_in_Place	G99237NJ
MESH_D000099093__Aging_in_Place	G99238MQ
MESH_D000099093__Aging_in_Place	G99490GZ
MESH_D000099093__Aging_in_Place	G99654YW
MESH_D000099093__Aging_in_Place	G99897CY
MESH_D000099093__Aging_in_Place	G99975WT
MESH_D000099097__Aerogels	G10924UK
MESH_D000099097__Aerogels	G38351JR
MESH_D000099097__Aerogels	G90423CD
MESH_D000099098__Microneedle_Drug_Delivery	G15633MR
MESH_D000099098__Microneedle_Drug_Delivery	G23118AT
MESH_D000099098__Microneedle_Drug_Delivery	G27870HB
MESH_D000099098__Microneedle_Drug_Delivery	G32315XS
MESH_D000099098__Microneedle_Drug_Delivery	G45677ZJ
MESH_D000099098__Microneedle_Drug_Delivery	G64705ZN
MESH_D000099098__Microneedle_Drug_Delivery	G66679EK
MESH_D000099098__Microneedle_Drug_Delivery	G73852DM
MESH_D000099098__Microneedle_Drug_Delivery	G84020NP
MESH_D000099099__Vestibular_Migraine	G01361SX
MESH_D000099099__Vestibular_Migraine	G07670VS
MESH_D000099099__Vestibular_Migraine	G13105IZ
MESH_D000099099__Vestibular_Migraine	G15210HV
MESH_D000099099__Vestibular_Migraine	G15407YE
MESH_D000099099__Vestibular_Migraine	G17803GH
MESH_D000099099__Vestibular_Migraine	G26984ID
MESH_D000099099__Vestibular_Migraine	G29165VO
MESH_D000099099__Vestibular_Migraine	G36414FS
MESH_D000099099__Vestibular_Migraine	G42666HT
MESH_D000099099__Vestibular_Migraine	G47362BJ
MESH_D000099099__Vestibular_Migraine	G62182OO
MESH_D000099100__Sex_Differences	G42603RO
MESH_D000099100__Sex_Differences	G45312AV
MESH_D000099102__Persistent_Postural_Perceptual_Dizziness	G00313DL
MESH_D000099102__Persistent_Postural_Perceptual_Dizziness	G00364XT
MESH_D000099102__Persistent_Postural_Perceptual_Dizziness	G11411VI
MESH_D000099102__Persistent_Postural_Perceptual_Dizziness	G12021QO
MESH_D000099102__Persistent_Postural_Perceptual_Dizziness	G12666XF
MESH_D000099102__Persistent_Postural_Perceptual_Dizziness	G14091MR
MESH_D000099102__Persistent_Postural_Perceptual_Dizziness	G14172AX
MESH_D000099102__Persistent_Postural_Perceptual_Dizziness	G14946QE
MESH_D000099102__Persistent_Postural_Perceptual_Dizziness	G16854RG
MESH_D000099102__Persistent_Postural_Perceptual_Dizziness	G18861CT
MESH_D000099102__Persistent_Postural_Perceptual_Dizziness	G21686UF
MESH_D000099102__Persistent_Postural_Perceptual_Dizziness	G22127KX
MESH_D000099102__Persistent_Postural_Perceptual_Dizziness	G26151WB
MESH_D000099102__Persistent_Postural_Perceptual_Dizziness	G26830YK
MESH_D000099102__Persistent_Postural_Perceptual_Dizziness	G27051HJ
MESH_D000099102__Persistent_Postural_Perceptual_Dizziness	G28668TK
MESH_D000099102__Persistent_Postural_Perceptual_Dizziness	G28988QV
MESH_D000099102__Persistent_Postural_Perceptual_Dizziness	G31729DP
MESH_D000099102__Persistent_Postural_Perceptual_Dizziness	G32101VR
MESH_D000099102__Persistent_Postural_Perceptual_Dizziness	G34124RD
MESH_D000099102__Persistent_Postural_Perceptual_Dizziness	G34696JS
MESH_D000099102__Persistent_Postural_Perceptual_Dizziness	G35507ZU
MESH_D000099102__Persistent_Postural_Perceptual_Dizziness	G37267SC
MESH_D000099102__Persistent_Postural_Perceptual_Dizziness	G38576MD
MESH_D000099102__Persistent_Postural_Perceptual_Dizziness	G39970AA
MESH_D000099102__Persistent_Postural_Perceptual_Dizziness	G40398LN
MESH_D000099102__Persistent_Postural_Perceptual_Dizziness	G41982ZQ
MESH_D000099102__Persistent_Postural_Perceptual_Dizziness	G50739TK
MESH_D000099102__Persistent_Postural_Perceptual_Dizziness	G51321QR
MESH_D000099102__Persistent_Postural_Perceptual_Dizziness	G51824NF
MESH_D000099102__Persistent_Postural_Perceptual_Dizziness	G57510NF
MESH_D000099102__Persistent_Postural_Perceptual_Dizziness	G58399DJ
MESH_D000099102__Persistent_Postural_Perceptual_Dizziness	G61207OW
MESH_D000099102__Persistent_Postural_Perceptual_Dizziness	G73512RE
MESH_D000099102__Persistent_Postural_Perceptual_Dizziness	G79890BQ
MESH_D000099102__Persistent_Postural_Perceptual_Dizziness	G87150SR
MESH_D000099102__Persistent_Postural_Perceptual_Dizziness	G89951CG
MESH_D000099102__Persistent_Postural_Perceptual_Dizziness	G93525MU
MESH_D000099102__Persistent_Postural_Perceptual_Dizziness	G98549TA
MESH_D000099103__Perilymphatic_Fistula	G15731UO
MESH_D000099103__Perilymphatic_Fistula	G37714JN
MESH_D000099103__Perilymphatic_Fistula	G40764VP
MESH_D000099103__Perilymphatic_Fistula	G57682GT
MESH_D000099103__Perilymphatic_Fistula	G88959LV
MESH_D000099105__Autoimmune_Inner_Ear_Disease	G09112SH
MESH_D000099105__Autoimmune_Inner_Ear_Disease	G18625KA
MESH_D000099105__Autoimmune_Inner_Ear_Disease	G21859TY
MESH_D000099105__Autoimmune_Inner_Ear_Disease	G26160SM
MESH_D000099105__Autoimmune_Inner_Ear_Disease	G27051HJ
MESH_D000099105__Autoimmune_Inner_Ear_Disease	G33738AU
MESH_D000099105__Autoimmune_Inner_Ear_Disease	G36848HA
MESH_D000099105__Autoimmune_Inner_Ear_Disease	G39970AA
MESH_D000099105__Autoimmune_Inner_Ear_Disease	G54218LG
MESH_D000099105__Autoimmune_Inner_Ear_Disease	G65471CD
MESH_D000099105__Autoimmune_Inner_Ear_Disease	G66150CT
MESH_D000099105__Autoimmune_Inner_Ear_Disease	G78641QJ
MESH_D000099105__Autoimmune_Inner_Ear_Disease	G93910CU
MESH_D000099106__Cervical_Dizziness	G01361SX
MESH_D000099106__Cervical_Dizziness	G02295UL
MESH_D000099106__Cervical_Dizziness	G03236PQ
MESH_D000099106__Cervical_Dizziness	G04047TN
MESH_D000099106__Cervical_Dizziness	G07566AO
MESH_D000099106__Cervical_Dizziness	G07670VS
MESH_D000099106__Cervical_Dizziness	G08624VL
MESH_D000099106__Cervical_Dizziness	G12666XF
MESH_D000099106__Cervical_Dizziness	G13105IZ
MESH_D000099106__Cervical_Dizziness	G15210HV
MESH_D000099106__Cervical_Dizziness	G16999RL
MESH_D000099106__Cervical_Dizziness	G17803GH
MESH_D000099106__Cervical_Dizziness	G18625KA
MESH_D000099106__Cervical_Dizziness	G18861CT
MESH_D000099106__Cervical_Dizziness	G19041LA
MESH_D000099106__Cervical_Dizziness	G19745JA
MESH_D000099106__Cervical_Dizziness	G21686UF
MESH_D000099106__Cervical_Dizziness	G26151WB
MESH_D000099106__Cervical_Dizziness	G26830YK
MESH_D000099106__Cervical_Dizziness	G26984ID
MESH_D000099106__Cervical_Dizziness	G27051HJ
MESH_D000099106__Cervical_Dizziness	G27184YJ
MESH_D000099106__Cervical_Dizziness	G27195ND
MESH_D000099106__Cervical_Dizziness	G27744HM
MESH_D000099106__Cervical_Dizziness	G28988QV
MESH_D000099106__Cervical_Dizziness	G29165VO
MESH_D000099106__Cervical_Dizziness	G31097UQ
MESH_D000099106__Cervical_Dizziness	G33738AU
MESH_D000099106__Cervical_Dizziness	G34313LI
MESH_D000099106__Cervical_Dizziness	G34696JS
MESH_D000099106__Cervical_Dizziness	G36414FS
MESH_D000099106__Cervical_Dizziness	G37267SC
MESH_D000099106__Cervical_Dizziness	G37357GX
MESH_D000099106__Cervical_Dizziness	G38697BZ
MESH_D000099106__Cervical_Dizziness	G39970AA
MESH_D000099106__Cervical_Dizziness	G40398LN
MESH_D000099106__Cervical_Dizziness	G42154ZL
MESH_D000099106__Cervical_Dizziness	G47362BJ
MESH_D000099106__Cervical_Dizziness	G49250JY
MESH_D000099106__Cervical_Dizziness	G50739TK
MESH_D000099106__Cervical_Dizziness	G50762GU
MESH_D000099106__Cervical_Dizziness	G51216ZQ
MESH_D000099106__Cervical_Dizziness	G54442GQ
MESH_D000099106__Cervical_Dizziness	G54733XO
MESH_D000099106__Cervical_Dizziness	G57643NH
MESH_D000099106__Cervical_Dizziness	G57936GP
MESH_D000099106__Cervical_Dizziness	G67936QN
MESH_D000099106__Cervical_Dizziness	G77608BK
MESH_D000099106__Cervical_Dizziness	G79890BQ
MESH_D000099106__Cervical_Dizziness	G83257UC
MESH_D000099106__Cervical_Dizziness	G87150SR
MESH_D000099106__Cervical_Dizziness	G89815YL
MESH_D000099106__Cervical_Dizziness	G90598GO
MESH_D000099110__Immunoediting_Cancer	G37761GN
MESH_D000099110__Immunoediting_Cancer	G40383TI
MESH_D000099110__Immunoediting_Cancer	G62810GW
MESH_D000099110__Immunoediting_Cancer	G63564LA
MESH_D000099110__Immunoediting_Cancer	G73409CU
MESH_D000099110__Immunoediting_Cancer	G74378SU
MESH_D000099110__Immunoediting_Cancer	G76865YT
MESH_D000099110__Immunoediting_Cancer	G76882CO
MESH_D000099110__Immunoediting_Cancer	G93904UY
MESH_D000099113__Carbon_Quantum_Dots	G02179RF
MESH_D000099113__Carbon_Quantum_Dots	G11411VI
MESH_D000099113__Carbon_Quantum_Dots	G11509NE
MESH_D000099113__Carbon_Quantum_Dots	G16079KZ
MESH_D000099113__Carbon_Quantum_Dots	G16393ZL
MESH_D000099113__Carbon_Quantum_Dots	G20102XC
MESH_D000099113__Carbon_Quantum_Dots	G24988NF
MESH_D000099113__Carbon_Quantum_Dots	G35039IM
MESH_D000099113__Carbon_Quantum_Dots	G45335UR
MESH_D000099113__Carbon_Quantum_Dots	G51824NF
MESH_D000099113__Carbon_Quantum_Dots	G71399NJ
MESH_D000099113__Carbon_Quantum_Dots	G71999YN
MESH_D000099113__Carbon_Quantum_Dots	G80405TK
MESH_D000099113__Carbon_Quantum_Dots	G85377QW
MESH_D000099113__Carbon_Quantum_Dots	G85731CN
MESH_D000099114__Surrogacy	G25124DA
MESH_D000099120__Bioisosterism	G01629YL
MESH_D000099120__Bioisosterism	G04186WB
MESH_D000099120__Bioisosterism	G06411DX
MESH_D000099120__Bioisosterism	G12634EQ
MESH_D000099120__Bioisosterism	G14185HM
MESH_D000099120__Bioisosterism	G15549EY
MESH_D000099120__Bioisosterism	G35823AH
MESH_D000099120__Bioisosterism	G37705HW
MESH_D000099120__Bioisosterism	G41179DF
MESH_D000099120__Bioisosterism	G42588SR
MESH_D000099120__Bioisosterism	G48202LC
MESH_D000099120__Bioisosterism	G60761QF
MESH_D000099120__Bioisosterism	G79160TR
MESH_D000099122__Auditory_Acuity	G26264SQ
MESH_D000099122__Auditory_Acuity	G50775RM
MESH_D000099122__Auditory_Acuity	G97453GF
MESH_D000099123__Epitranscriptome	G05952XV
MESH_D000099123__Epitranscriptome	G07617FP
MESH_D000099123__Epitranscriptome	G16404YH
MESH_D000099123__Epitranscriptome	G17133DO
MESH_D000099123__Epitranscriptome	G18625KA
MESH_D000099123__Epitranscriptome	G19543NY
MESH_D000099123__Epitranscriptome	G22638IW
MESH_D000099123__Epitranscriptome	G26160SM
MESH_D000099123__Epitranscriptome	G30534BG
MESH_D000099123__Epitranscriptome	G31055JA
MESH_D000099123__Epitranscriptome	G33303XH
MESH_D000099123__Epitranscriptome	G37184KW
MESH_D000099123__Epitranscriptome	G45491TQ
MESH_D000099123__Epitranscriptome	G47410OF
MESH_D000099123__Epitranscriptome	G48018RF
MESH_D000099123__Epitranscriptome	G50116PC
MESH_D000099123__Epitranscriptome	G54733XO
MESH_D000099123__Epitranscriptome	G57641IF
MESH_D000099123__Epitranscriptome	G59611UV
MESH_D000099123__Epitranscriptome	G61455BL
MESH_D000099123__Epitranscriptome	G62256FJ
MESH_D000099123__Epitranscriptome	G66150CT
MESH_D000099123__Epitranscriptome	G68110IF
MESH_D000099123__Epitranscriptome	G74861PZ
MESH_D000099123__Epitranscriptome	G81980VO
MESH_D000099123__Epitranscriptome	G89619KY
MESH_D000099123__Epitranscriptome	G89998UK
MESH_D000099123__Epitranscriptome	G91845HM
MESH_D000099123__Epitranscriptome	G93694YU
MESH_D000099123__Epitranscriptome	G93910CU
MESH_D000099123__Epitranscriptome	G96709CX
MESH_D000099126__Glycobiology	G09683SR
MESH_D000099126__Glycobiology	G20966TZ
MESH_D000099126__Glycobiology	G32977ZV
MESH_D000099126__Glycobiology	G40289RO
MESH_D000099126__Glycobiology	G44536GS
MESH_D000099126__Glycobiology	G77922WZ
MESH_D000099128__Respiratory_Therapists	G00238CK
MESH_D000099128__Respiratory_Therapists	G01056RH
MESH_D000099128__Respiratory_Therapists	G01681RD
MESH_D000099128__Respiratory_Therapists	G01747FB
MESH_D000099128__Respiratory_Therapists	G01923FT
MESH_D000099128__Respiratory_Therapists	G02353KU
MESH_D000099128__Respiratory_Therapists	G02377RY
MESH_D000099128__Respiratory_Therapists	G02393LQ
MESH_D000099128__Respiratory_Therapists	G03542TR
MESH_D000099128__Respiratory_Therapists	G03770XP
MESH_D000099128__Respiratory_Therapists	G04450CG
MESH_D000099128__Respiratory_Therapists	G04564SK
MESH_D000099128__Respiratory_Therapists	G05378UG
MESH_D000099128__Respiratory_Therapists	G06507BB
MESH_D000099128__Respiratory_Therapists	G06568GE
MESH_D000099128__Respiratory_Therapists	G06653IY
MESH_D000099128__Respiratory_Therapists	G07776WC
MESH_D000099128__Respiratory_Therapists	G08244YE
MESH_D000099128__Respiratory_Therapists	G09403AR
MESH_D000099128__Respiratory_Therapists	G09630QE
MESH_D000099128__Respiratory_Therapists	G09698FP
MESH_D000099128__Respiratory_Therapists	G10487BH
MESH_D000099128__Respiratory_Therapists	G10688VV
MESH_D000099128__Respiratory_Therapists	G10924UK
MESH_D000099128__Respiratory_Therapists	G12340JM
MESH_D000099128__Respiratory_Therapists	G12350CH
MESH_D000099128__Respiratory_Therapists	G12893IS
MESH_D000099128__Respiratory_Therapists	G13036NQ
MESH_D000099128__Respiratory_Therapists	G13122AV
MESH_D000099128__Respiratory_Therapists	G13258AZ
MESH_D000099128__Respiratory_Therapists	G13560FL
MESH_D000099128__Respiratory_Therapists	G14138XB
MESH_D000099128__Respiratory_Therapists	G14722QE
MESH_D000099128__Respiratory_Therapists	G14815WH
MESH_D000099128__Respiratory_Therapists	G14978ZY
MESH_D000099128__Respiratory_Therapists	G15037CG
MESH_D000099128__Respiratory_Therapists	G17034UD
MESH_D000099128__Respiratory_Therapists	G17118IF
MESH_D000099128__Respiratory_Therapists	G17243NC
MESH_D000099128__Respiratory_Therapists	G18201QM
MESH_D000099128__Respiratory_Therapists	G18237PC
MESH_D000099128__Respiratory_Therapists	G18299YA
MESH_D000099128__Respiratory_Therapists	G18707MU
MESH_D000099128__Respiratory_Therapists	G18814OJ
MESH_D000099128__Respiratory_Therapists	G19342EE
MESH_D000099128__Respiratory_Therapists	G19562CL
MESH_D000099128__Respiratory_Therapists	G19618VN
MESH_D000099128__Respiratory_Therapists	G20038KA
MESH_D000099128__Respiratory_Therapists	G20359JA
MESH_D000099128__Respiratory_Therapists	G21675EO
MESH_D000099128__Respiratory_Therapists	G21939WK
MESH_D000099128__Respiratory_Therapists	G22385OT
MESH_D000099128__Respiratory_Therapists	G22498IQ
MESH_D000099128__Respiratory_Therapists	G23425OX
MESH_D000099128__Respiratory_Therapists	G24030QV
MESH_D000099128__Respiratory_Therapists	G24256XU
MESH_D000099128__Respiratory_Therapists	G24366RG
MESH_D000099128__Respiratory_Therapists	G24696SU
MESH_D000099128__Respiratory_Therapists	G25705WX
MESH_D000099128__Respiratory_Therapists	G26472EX
MESH_D000099128__Respiratory_Therapists	G26754XS
MESH_D000099128__Respiratory_Therapists	G28878FC
MESH_D000099128__Respiratory_Therapists	G29524AT
MESH_D000099128__Respiratory_Therapists	G30241UB
MESH_D000099128__Respiratory_Therapists	G30402WE
MESH_D000099128__Respiratory_Therapists	G30524AR
MESH_D000099128__Respiratory_Therapists	G33835XL
MESH_D000099128__Respiratory_Therapists	G35805TC
MESH_D000099128__Respiratory_Therapists	G36453XQ
MESH_D000099128__Respiratory_Therapists	G36498HE
MESH_D000099128__Respiratory_Therapists	G36669SS
MESH_D000099128__Respiratory_Therapists	G36958OJ
MESH_D000099128__Respiratory_Therapists	G37638KH
MESH_D000099128__Respiratory_Therapists	G38075PP
MESH_D000099128__Respiratory_Therapists	G38465NT
MESH_D000099128__Respiratory_Therapists	G38697YW
MESH_D000099128__Respiratory_Therapists	G39098FX
MESH_D000099128__Respiratory_Therapists	G40026ZO
MESH_D000099128__Respiratory_Therapists	G40058DE
MESH_D000099128__Respiratory_Therapists	G40188OO
MESH_D000099128__Respiratory_Therapists	G40397HC
MESH_D000099128__Respiratory_Therapists	G40445ZD
MESH_D000099128__Respiratory_Therapists	G40709XS
MESH_D000099128__Respiratory_Therapists	G41227XH
MESH_D000099128__Respiratory_Therapists	G41780OY
MESH_D000099128__Respiratory_Therapists	G42002WQ
MESH_D000099128__Respiratory_Therapists	G42147XQ
MESH_D000099128__Respiratory_Therapists	G42239OO
MESH_D000099128__Respiratory_Therapists	G42667BL
MESH_D000099128__Respiratory_Therapists	G42668PC
MESH_D000099128__Respiratory_Therapists	G42772WO
MESH_D000099128__Respiratory_Therapists	G42912TT
MESH_D000099128__Respiratory_Therapists	G43265YA
MESH_D000099128__Respiratory_Therapists	G43933MN
MESH_D000099128__Respiratory_Therapists	G44732NN
MESH_D000099128__Respiratory_Therapists	G45592JO
MESH_D000099128__Respiratory_Therapists	G46085HD
MESH_D000099128__Respiratory_Therapists	G46191EJ
MESH_D000099128__Respiratory_Therapists	G46232MH
MESH_D000099128__Respiratory_Therapists	G47975LL
MESH_D000099128__Respiratory_Therapists	G48220DB
MESH_D000099128__Respiratory_Therapists	G48423VY
MESH_D000099128__Respiratory_Therapists	G48695KC
MESH_D000099128__Respiratory_Therapists	G48809VN
MESH_D000099128__Respiratory_Therapists	G48851YP
MESH_D000099128__Respiratory_Therapists	G49104WF
MESH_D000099128__Respiratory_Therapists	G49228QV
MESH_D000099128__Respiratory_Therapists	G50215WR
MESH_D000099128__Respiratory_Therapists	G51098WE
MESH_D000099128__Respiratory_Therapists	G51318YG
MESH_D000099128__Respiratory_Therapists	G52106JB
MESH_D000099128__Respiratory_Therapists	G52376IF
MESH_D000099128__Respiratory_Therapists	G53404LB
MESH_D000099128__Respiratory_Therapists	G54458VQ
MESH_D000099128__Respiratory_Therapists	G55126WZ
MESH_D000099128__Respiratory_Therapists	G55906ZL
MESH_D000099128__Respiratory_Therapists	G56293JI
MESH_D000099128__Respiratory_Therapists	G56529CD
MESH_D000099128__Respiratory_Therapists	G56961QY
MESH_D000099128__Respiratory_Therapists	G57068ZS
MESH_D000099128__Respiratory_Therapists	G57993RM
MESH_D000099128__Respiratory_Therapists	G59190ZX
MESH_D000099128__Respiratory_Therapists	G61582HZ
MESH_D000099128__Respiratory_Therapists	G61724IO
MESH_D000099128__Respiratory_Therapists	G61780GR
MESH_D000099128__Respiratory_Therapists	G62081IR
MESH_D000099128__Respiratory_Therapists	G62218ID
MESH_D000099128__Respiratory_Therapists	G63427CD
MESH_D000099128__Respiratory_Therapists	G64164CA
MESH_D000099128__Respiratory_Therapists	G65135MY
MESH_D000099128__Respiratory_Therapists	G65339BX
MESH_D000099128__Respiratory_Therapists	G65351EL
MESH_D000099128__Respiratory_Therapists	G65401LF
MESH_D000099128__Respiratory_Therapists	G65704VY
MESH_D000099128__Respiratory_Therapists	G65790DQ
MESH_D000099128__Respiratory_Therapists	G66888VV
MESH_D000099128__Respiratory_Therapists	G67821CP
MESH_D000099128__Respiratory_Therapists	G67910ED
MESH_D000099128__Respiratory_Therapists	G68639VP
MESH_D000099128__Respiratory_Therapists	G69229KW
MESH_D000099128__Respiratory_Therapists	G69327YC
MESH_D000099128__Respiratory_Therapists	G69876CC
MESH_D000099128__Respiratory_Therapists	G70422TG
MESH_D000099128__Respiratory_Therapists	G72747UA
MESH_D000099128__Respiratory_Therapists	G73760YR
MESH_D000099128__Respiratory_Therapists	G74130TT
MESH_D000099128__Respiratory_Therapists	G74210VG
MESH_D000099128__Respiratory_Therapists	G75171WW
MESH_D000099128__Respiratory_Therapists	G76347EL
MESH_D000099128__Respiratory_Therapists	G78475DU
MESH_D000099128__Respiratory_Therapists	G79600DE
MESH_D000099128__Respiratory_Therapists	G81115FG
MESH_D000099128__Respiratory_Therapists	G82175BQ
MESH_D000099128__Respiratory_Therapists	G83643ND
MESH_D000099128__Respiratory_Therapists	G84647SC
MESH_D000099128__Respiratory_Therapists	G87680BW
MESH_D000099128__Respiratory_Therapists	G88356CV
MESH_D000099128__Respiratory_Therapists	G88405AR
MESH_D000099128__Respiratory_Therapists	G88837PJ
MESH_D000099128__Respiratory_Therapists	G89058LG
MESH_D000099128__Respiratory_Therapists	G90221FQ
MESH_D000099128__Respiratory_Therapists	G90378DN
MESH_D000099128__Respiratory_Therapists	G90423CD
MESH_D000099128__Respiratory_Therapists	G90684PC
MESH_D000099128__Respiratory_Therapists	G90739UE
MESH_D000099128__Respiratory_Therapists	G91748WP
MESH_D000099128__Respiratory_Therapists	G92509CI
MESH_D000099128__Respiratory_Therapists	G93984MO
MESH_D000099128__Respiratory_Therapists	G94093QY
MESH_D000099128__Respiratory_Therapists	G95201GH
MESH_D000099128__Respiratory_Therapists	G96119TZ
MESH_D000099128__Respiratory_Therapists	G97436XI
MESH_D000099128__Respiratory_Therapists	G99264QJ
MESH_D000099128__Respiratory_Therapists	G99783GX
MESH_D000099129__Epitranscriptomics	G05952XV
MESH_D000099129__Epitranscriptomics	G16404YH
MESH_D000099129__Epitranscriptomics	G17133DO
MESH_D000099129__Epitranscriptomics	G18625KA
MESH_D000099129__Epitranscriptomics	G19543NY
MESH_D000099129__Epitranscriptomics	G22638IW
MESH_D000099129__Epitranscriptomics	G26160SM
MESH_D000099129__Epitranscriptomics	G30534BG
MESH_D000099129__Epitranscriptomics	G33303XH
MESH_D000099129__Epitranscriptomics	G37184KW
MESH_D000099129__Epitranscriptomics	G45491TQ
MESH_D000099129__Epitranscriptomics	G48018RF
MESH_D000099129__Epitranscriptomics	G50116PC
MESH_D000099129__Epitranscriptomics	G50762GU
MESH_D000099129__Epitranscriptomics	G54442GQ
MESH_D000099129__Epitranscriptomics	G54733XO
MESH_D000099129__Epitranscriptomics	G57641IF
MESH_D000099129__Epitranscriptomics	G59611UV
MESH_D000099129__Epitranscriptomics	G68110IF
MESH_D000099129__Epitranscriptomics	G81980VO
MESH_D000099129__Epitranscriptomics	G89619KY
MESH_D000099129__Epitranscriptomics	G89998UK
MESH_D000099129__Epitranscriptomics	G93694YU
MESH_D000099129__Epitranscriptomics	G93910CU
MESH_D000099129__Epitranscriptomics	G96709CX
MESH_D000099130__Blood_Spinal_Cord_Barrier	G01308ME
MESH_D000099130__Blood_Spinal_Cord_Barrier	G09416DG
MESH_D000099130__Blood_Spinal_Cord_Barrier	G11639QY
MESH_D000099130__Blood_Spinal_Cord_Barrier	G13269KM
MESH_D000099130__Blood_Spinal_Cord_Barrier	G26765QM
MESH_D000099130__Blood_Spinal_Cord_Barrier	G27868BP
MESH_D000099130__Blood_Spinal_Cord_Barrier	G33560KA
MESH_D000099130__Blood_Spinal_Cord_Barrier	G41824PC
MESH_D000099130__Blood_Spinal_Cord_Barrier	G44289EY
MESH_D000099130__Blood_Spinal_Cord_Barrier	G58505HS
MESH_D000099130__Blood_Spinal_Cord_Barrier	G60464IB
MESH_D000099130__Blood_Spinal_Cord_Barrier	G69228FJ
MESH_D000099130__Blood_Spinal_Cord_Barrier	G73994XG
MESH_D000099130__Blood_Spinal_Cord_Barrier	G85146YR
MESH_D000099130__Blood_Spinal_Cord_Barrier	G88334IC
MESH_D000099132__Perineuronal_Nets	G02657AK
MESH_D000099132__Perineuronal_Nets	G10158SF
MESH_D000099132__Perineuronal_Nets	G17133DO
MESH_D000099132__Perineuronal_Nets	G36476BA
MESH_D000099132__Perineuronal_Nets	G43220JI
MESH_D000099132__Perineuronal_Nets	G54733XO
MESH_D000099132__Perineuronal_Nets	G61168WC
MESH_D000099132__Perineuronal_Nets	G67447FX
MESH_D000099132__Perineuronal_Nets	G93694YU
MESH_D000099132__Perineuronal_Nets	G99242KL
MESH_D000099134__Recipient_Vessels	G00659GQ
MESH_D000099134__Recipient_Vessels	G00672PE
MESH_D000099134__Recipient_Vessels	G18233KV
MESH_D000099134__Recipient_Vessels	G18426VJ
MESH_D000099134__Recipient_Vessels	G24270KX
MESH_D000099134__Recipient_Vessels	G35674RJ
MESH_D000099134__Recipient_Vessels	G37873JY
MESH_D000099134__Recipient_Vessels	G39503RA
MESH_D000099134__Recipient_Vessels	G50519XG
MESH_D000099134__Recipient_Vessels	G65744QH
MESH_D000099134__Recipient_Vessels	G66695CV
MESH_D000099134__Recipient_Vessels	G80062GG
MESH_D000099134__Recipient_Vessels	G80722US
MESH_D000099137__Bacilloscopy	G17382NU
MESH_D000099137__Bacilloscopy	G17754FF
MESH_D000099137__Bacilloscopy	G21670ZT
MESH_D000099137__Bacilloscopy	G35724DU
MESH_D000099137__Bacilloscopy	G36314DR
MESH_D000099137__Bacilloscopy	G39123IY
MESH_D000099137__Bacilloscopy	G44201DL
MESH_D000099137__Bacilloscopy	G72768LV
MESH_D000099137__Bacilloscopy	G74554KO
MESH_D000099137__Bacilloscopy	G77026KL
MESH_D000099137__Bacilloscopy	G90389NY
MESH_D000099139__DNA_Nanostructures	G06209KS
MESH_D000099139__DNA_Nanostructures	G08194HH
MESH_D000099139__DNA_Nanostructures	G21319HP
MESH_D000099139__DNA_Nanostructures	G73866ZM
MESH_D000099140__Plant_based_Milk	G00225DC
MESH_D000099140__Plant_based_Milk	G00461ZN
MESH_D000099140__Plant_based_Milk	G00761OX
MESH_D000099140__Plant_based_Milk	G02526XF
MESH_D000099140__Plant_based_Milk	G03065ZA
MESH_D000099140__Plant_based_Milk	G03427EZ
MESH_D000099140__Plant_based_Milk	G03432UC
MESH_D000099140__Plant_based_Milk	G03637TP
MESH_D000099140__Plant_based_Milk	G03674DI
MESH_D000099140__Plant_based_Milk	G03896FV
MESH_D000099140__Plant_based_Milk	G03985SG
MESH_D000099140__Plant_based_Milk	G04178KA
MESH_D000099140__Plant_based_Milk	G04922JV
MESH_D000099140__Plant_based_Milk	G04984FA
MESH_D000099140__Plant_based_Milk	G06141RV
MESH_D000099140__Plant_based_Milk	G06837EQ
MESH_D000099140__Plant_based_Milk	G07468HS
MESH_D000099140__Plant_based_Milk	G07573UB
MESH_D000099140__Plant_based_Milk	G08267IW
MESH_D000099140__Plant_based_Milk	G09035TO
MESH_D000099140__Plant_based_Milk	G09057MT
MESH_D000099140__Plant_based_Milk	G09703XH
MESH_D000099140__Plant_based_Milk	G09843MV
MESH_D000099140__Plant_based_Milk	G10397JF
MESH_D000099140__Plant_based_Milk	G10400OD
MESH_D000099140__Plant_based_Milk	G10452FC
MESH_D000099140__Plant_based_Milk	G10479JD
MESH_D000099140__Plant_based_Milk	G10779FI
MESH_D000099140__Plant_based_Milk	G10926DC
MESH_D000099140__Plant_based_Milk	G11466UF
MESH_D000099140__Plant_based_Milk	G11489KD
MESH_D000099140__Plant_based_Milk	G11657DN
MESH_D000099140__Plant_based_Milk	G12061IH
MESH_D000099140__Plant_based_Milk	G12765XB
MESH_D000099140__Plant_based_Milk	G12986NJ
MESH_D000099140__Plant_based_Milk	G13108XT
MESH_D000099140__Plant_based_Milk	G13456TU
MESH_D000099140__Plant_based_Milk	G13965LU
MESH_D000099140__Plant_based_Milk	G14412RG
MESH_D000099140__Plant_based_Milk	G14622KK
MESH_D000099140__Plant_based_Milk	G14642ZL
MESH_D000099140__Plant_based_Milk	G14768FY
MESH_D000099140__Plant_based_Milk	G14787DY
MESH_D000099140__Plant_based_Milk	G15193UK
MESH_D000099140__Plant_based_Milk	G15314EL
MESH_D000099140__Plant_based_Milk	G15491LQ
MESH_D000099140__Plant_based_Milk	G15539PZ
MESH_D000099140__Plant_based_Milk	G15573DW
MESH_D000099140__Plant_based_Milk	G15727EQ
MESH_D000099140__Plant_based_Milk	G15813NN
MESH_D000099140__Plant_based_Milk	G16006WL
MESH_D000099140__Plant_based_Milk	G16578NV
MESH_D000099140__Plant_based_Milk	G16647VS
MESH_D000099140__Plant_based_Milk	G17493HU
MESH_D000099140__Plant_based_Milk	G17671LU
MESH_D000099140__Plant_based_Milk	G18177CP
MESH_D000099140__Plant_based_Milk	G18443YQ
MESH_D000099140__Plant_based_Milk	G18711DR
MESH_D000099140__Plant_based_Milk	G19117NP
MESH_D000099140__Plant_based_Milk	G19503WF
MESH_D000099140__Plant_based_Milk	G19655VS
MESH_D000099140__Plant_based_Milk	G19857HY
MESH_D000099140__Plant_based_Milk	G20124XB
MESH_D000099140__Plant_based_Milk	G21109OS
MESH_D000099140__Plant_based_Milk	G21352DC
MESH_D000099140__Plant_based_Milk	G21816FF
MESH_D000099140__Plant_based_Milk	G21937GR
MESH_D000099140__Plant_based_Milk	G22189TW
MESH_D000099140__Plant_based_Milk	G22262VS
MESH_D000099140__Plant_based_Milk	G22277CS
MESH_D000099140__Plant_based_Milk	G22459IV
MESH_D000099140__Plant_based_Milk	G22677VD
MESH_D000099140__Plant_based_Milk	G22754NV
MESH_D000099140__Plant_based_Milk	G23070ZU
MESH_D000099140__Plant_based_Milk	G23483YA
MESH_D000099140__Plant_based_Milk	G23768QN
MESH_D000099140__Plant_based_Milk	G23909UE
MESH_D000099140__Plant_based_Milk	G24281QX
MESH_D000099140__Plant_based_Milk	G24532SS
MESH_D000099140__Plant_based_Milk	G24706QV
MESH_D000099140__Plant_based_Milk	G24736HD
MESH_D000099140__Plant_based_Milk	G25281ON
MESH_D000099140__Plant_based_Milk	G25651YX
MESH_D000099140__Plant_based_Milk	G25938VQ
MESH_D000099140__Plant_based_Milk	G26039ES
MESH_D000099140__Plant_based_Milk	G26068LI
MESH_D000099140__Plant_based_Milk	G26288EM
MESH_D000099140__Plant_based_Milk	G26602MZ
MESH_D000099140__Plant_based_Milk	G26719SL
MESH_D000099140__Plant_based_Milk	G26840XK
MESH_D000099140__Plant_based_Milk	G26885EH
MESH_D000099140__Plant_based_Milk	G27084UM
MESH_D000099140__Plant_based_Milk	G27289CV
MESH_D000099140__Plant_based_Milk	G27588XB
MESH_D000099140__Plant_based_Milk	G27816HE
MESH_D000099140__Plant_based_Milk	G28405NV
MESH_D000099140__Plant_based_Milk	G28453AJ
MESH_D000099140__Plant_based_Milk	G28456NV
MESH_D000099140__Plant_based_Milk	G28610FC
MESH_D000099140__Plant_based_Milk	G28637OT
MESH_D000099140__Plant_based_Milk	G28992LR
MESH_D000099140__Plant_based_Milk	G29110AM
MESH_D000099140__Plant_based_Milk	G29298GZ
MESH_D000099140__Plant_based_Milk	G29924NS
MESH_D000099140__Plant_based_Milk	G30166CN
MESH_D000099140__Plant_based_Milk	G30216ZQ
MESH_D000099140__Plant_based_Milk	G31453AS
MESH_D000099140__Plant_based_Milk	G32113QD
MESH_D000099140__Plant_based_Milk	G32210HR
MESH_D000099140__Plant_based_Milk	G32517OV
MESH_D000099140__Plant_based_Milk	G32867PR
MESH_D000099140__Plant_based_Milk	G33060FH
MESH_D000099140__Plant_based_Milk	G33872QI
MESH_D000099140__Plant_based_Milk	G34076CZ
MESH_D000099140__Plant_based_Milk	G34186UJ
MESH_D000099140__Plant_based_Milk	G34353GT
MESH_D000099140__Plant_based_Milk	G34367WV
MESH_D000099140__Plant_based_Milk	G34736UB
MESH_D000099140__Plant_based_Milk	G34827IO
MESH_D000099140__Plant_based_Milk	G34874AZ
MESH_D000099140__Plant_based_Milk	G35389ZR
MESH_D000099140__Plant_based_Milk	G36157OV
MESH_D000099140__Plant_based_Milk	G36180TB
MESH_D000099140__Plant_based_Milk	G36539IR
MESH_D000099140__Plant_based_Milk	G36689RG
MESH_D000099140__Plant_based_Milk	G36852OH
MESH_D000099140__Plant_based_Milk	G37078YF
MESH_D000099140__Plant_based_Milk	G37197CE
MESH_D000099140__Plant_based_Milk	G37287HE
MESH_D000099140__Plant_based_Milk	G37590CJ
MESH_D000099140__Plant_based_Milk	G37918TV
MESH_D000099140__Plant_based_Milk	G38550TA
MESH_D000099140__Plant_based_Milk	G38673OR
MESH_D000099140__Plant_based_Milk	G39909BA
MESH_D000099140__Plant_based_Milk	G40053OY
MESH_D000099140__Plant_based_Milk	G40918FN
MESH_D000099140__Plant_based_Milk	G40955CS
MESH_D000099140__Plant_based_Milk	G41158BG
MESH_D000099140__Plant_based_Milk	G41278YY
MESH_D000099140__Plant_based_Milk	G41498NH
MESH_D000099140__Plant_based_Milk	G41929NM
MESH_D000099140__Plant_based_Milk	G42254JC
MESH_D000099140__Plant_based_Milk	G42389LR
MESH_D000099140__Plant_based_Milk	G42429RJ
MESH_D000099140__Plant_based_Milk	G42935NN
MESH_D000099140__Plant_based_Milk	G43214HL
MESH_D000099140__Plant_based_Milk	G43352AR
MESH_D000099140__Plant_based_Milk	G43710ZF
MESH_D000099140__Plant_based_Milk	G43769AW
MESH_D000099140__Plant_based_Milk	G43797QQ
MESH_D000099140__Plant_based_Milk	G44014UR
MESH_D000099140__Plant_based_Milk	G44183LA
MESH_D000099140__Plant_based_Milk	G44383GG
MESH_D000099140__Plant_based_Milk	G44694VM
MESH_D000099140__Plant_based_Milk	G45307RW
MESH_D000099140__Plant_based_Milk	G45557SY
MESH_D000099140__Plant_based_Milk	G45714QU
MESH_D000099140__Plant_based_Milk	G45889AX
MESH_D000099140__Plant_based_Milk	G46321VK
MESH_D000099140__Plant_based_Milk	G46406BL
MESH_D000099140__Plant_based_Milk	G46435II
MESH_D000099140__Plant_based_Milk	G47069RA
MESH_D000099140__Plant_based_Milk	G47250EA
MESH_D000099140__Plant_based_Milk	G47554JD
MESH_D000099140__Plant_based_Milk	G47716FC
MESH_D000099140__Plant_based_Milk	G48414OO
MESH_D000099140__Plant_based_Milk	G48802FX
MESH_D000099140__Plant_based_Milk	G48876DT
MESH_D000099140__Plant_based_Milk	G49630OE
MESH_D000099140__Plant_based_Milk	G50487YA
MESH_D000099140__Plant_based_Milk	G50847MW
MESH_D000099140__Plant_based_Milk	G51048AL
MESH_D000099140__Plant_based_Milk	G51187VL
MESH_D000099140__Plant_based_Milk	G51391PY
MESH_D000099140__Plant_based_Milk	G51465XY
MESH_D000099140__Plant_based_Milk	G52342NM
MESH_D000099140__Plant_based_Milk	G52471NQ
MESH_D000099140__Plant_based_Milk	G52619YK
MESH_D000099140__Plant_based_Milk	G52722MF
MESH_D000099140__Plant_based_Milk	G52995QB
MESH_D000099140__Plant_based_Milk	G53059NZ
MESH_D000099140__Plant_based_Milk	G53524FC
MESH_D000099140__Plant_based_Milk	G53728DU
MESH_D000099140__Plant_based_Milk	G53808IK
MESH_D000099140__Plant_based_Milk	G54352RN
MESH_D000099140__Plant_based_Milk	G54613VW
MESH_D000099140__Plant_based_Milk	G54746NB
MESH_D000099140__Plant_based_Milk	G54780QZ
MESH_D000099140__Plant_based_Milk	G54822UD
MESH_D000099140__Plant_based_Milk	G54904AO
MESH_D000099140__Plant_based_Milk	G55051FB
MESH_D000099140__Plant_based_Milk	G55147XG
MESH_D000099140__Plant_based_Milk	G55194HE
MESH_D000099140__Plant_based_Milk	G55302NK
MESH_D000099140__Plant_based_Milk	G55417FD
MESH_D000099140__Plant_based_Milk	G55566OY
MESH_D000099140__Plant_based_Milk	G55572FB
MESH_D000099140__Plant_based_Milk	G55690TV
MESH_D000099140__Plant_based_Milk	G56140AE
MESH_D000099140__Plant_based_Milk	G56626PL
MESH_D000099140__Plant_based_Milk	G56767FT
MESH_D000099140__Plant_based_Milk	G57257CT
MESH_D000099140__Plant_based_Milk	G57490ZT
MESH_D000099140__Plant_based_Milk	G57584EE
MESH_D000099140__Plant_based_Milk	G57941DG
MESH_D000099140__Plant_based_Milk	G58039QF
MESH_D000099140__Plant_based_Milk	G58436MU
MESH_D000099140__Plant_based_Milk	G58576XD
MESH_D000099140__Plant_based_Milk	G59307RZ
MESH_D000099140__Plant_based_Milk	G59772JA
MESH_D000099140__Plant_based_Milk	G60474KC
MESH_D000099140__Plant_based_Milk	G60665DG
MESH_D000099140__Plant_based_Milk	G60672SD
MESH_D000099140__Plant_based_Milk	G61328AC
MESH_D000099140__Plant_based_Milk	G61776FU
MESH_D000099140__Plant_based_Milk	G62785KV
MESH_D000099140__Plant_based_Milk	G62889TA
MESH_D000099140__Plant_based_Milk	G64271BN
MESH_D000099140__Plant_based_Milk	G64359TM
MESH_D000099140__Plant_based_Milk	G64363JN
MESH_D000099140__Plant_based_Milk	G64714RC
MESH_D000099140__Plant_based_Milk	G64744KA
MESH_D000099140__Plant_based_Milk	G64814RA
MESH_D000099140__Plant_based_Milk	G65124WT
MESH_D000099140__Plant_based_Milk	G67036DM
MESH_D000099140__Plant_based_Milk	G67158QJ
MESH_D000099140__Plant_based_Milk	G67247ZS
MESH_D000099140__Plant_based_Milk	G67988CM
MESH_D000099140__Plant_based_Milk	G68169XM
MESH_D000099140__Plant_based_Milk	G68283NG
MESH_D000099140__Plant_based_Milk	G68925XJ
MESH_D000099140__Plant_based_Milk	G69077YL
MESH_D000099140__Plant_based_Milk	G69265FU
MESH_D000099140__Plant_based_Milk	G69448NA
MESH_D000099140__Plant_based_Milk	G70382PQ
MESH_D000099140__Plant_based_Milk	G71462KX
MESH_D000099140__Plant_based_Milk	G71695GS
MESH_D000099140__Plant_based_Milk	G72802AC
MESH_D000099140__Plant_based_Milk	G73288YX
MESH_D000099140__Plant_based_Milk	G73694TR
MESH_D000099140__Plant_based_Milk	G73964LT
MESH_D000099140__Plant_based_Milk	G75188JR
MESH_D000099140__Plant_based_Milk	G75242TK
MESH_D000099140__Plant_based_Milk	G75339IA
MESH_D000099140__Plant_based_Milk	G75355LO
MESH_D000099140__Plant_based_Milk	G77159KW
MESH_D000099140__Plant_based_Milk	G77366BM
MESH_D000099140__Plant_based_Milk	G77426ZL
MESH_D000099140__Plant_based_Milk	G78202UH
MESH_D000099140__Plant_based_Milk	G78320SC
MESH_D000099140__Plant_based_Milk	G78555BT
MESH_D000099140__Plant_based_Milk	G78986LU
MESH_D000099140__Plant_based_Milk	G79303ZM
MESH_D000099140__Plant_based_Milk	G79608EK
MESH_D000099140__Plant_based_Milk	G81045TF
MESH_D000099140__Plant_based_Milk	G81208RX
MESH_D000099140__Plant_based_Milk	G81680XP
MESH_D000099140__Plant_based_Milk	G82535VQ
MESH_D000099140__Plant_based_Milk	G83308JB
MESH_D000099140__Plant_based_Milk	G83405OS
MESH_D000099140__Plant_based_Milk	G83830MF
MESH_D000099140__Plant_based_Milk	G84057FV
MESH_D000099140__Plant_based_Milk	G84444TS
MESH_D000099140__Plant_based_Milk	G84852GW
MESH_D000099140__Plant_based_Milk	G85380WH
MESH_D000099140__Plant_based_Milk	G85858FO
MESH_D000099140__Plant_based_Milk	G86709KI
MESH_D000099140__Plant_based_Milk	G87425FN
MESH_D000099140__Plant_based_Milk	G87685WT
MESH_D000099140__Plant_based_Milk	G87741AR
MESH_D000099140__Plant_based_Milk	G88349NZ
MESH_D000099140__Plant_based_Milk	G88469SY
MESH_D000099140__Plant_based_Milk	G88767NN
MESH_D000099140__Plant_based_Milk	G88901KN
MESH_D000099140__Plant_based_Milk	G89035WA
MESH_D000099140__Plant_based_Milk	G89427FI
MESH_D000099140__Plant_based_Milk	G89920YU
MESH_D000099140__Plant_based_Milk	G90065BD
MESH_D000099140__Plant_based_Milk	G90572UC
MESH_D000099140__Plant_based_Milk	G90584LG
MESH_D000099140__Plant_based_Milk	G90936KG
MESH_D000099140__Plant_based_Milk	G91062FR
MESH_D000099140__Plant_based_Milk	G91627JC
MESH_D000099140__Plant_based_Milk	G92303LJ
MESH_D000099140__Plant_based_Milk	G92543ZD
MESH_D000099140__Plant_based_Milk	G92851NC
MESH_D000099140__Plant_based_Milk	G93127NR
MESH_D000099140__Plant_based_Milk	G93261OQ
MESH_D000099140__Plant_based_Milk	G93960LW
MESH_D000099140__Plant_based_Milk	G94283CT
MESH_D000099140__Plant_based_Milk	G94435WU
MESH_D000099140__Plant_based_Milk	G94946WE
MESH_D000099140__Plant_based_Milk	G95053GC
MESH_D000099140__Plant_based_Milk	G95570LA
MESH_D000099140__Plant_based_Milk	G95849GT
MESH_D000099140__Plant_based_Milk	G96741HL
MESH_D000099140__Plant_based_Milk	G96907KO
MESH_D000099140__Plant_based_Milk	G97222BH
MESH_D000099140__Plant_based_Milk	G97528RB
MESH_D000099140__Plant_based_Milk	G98066UT
MESH_D000099140__Plant_based_Milk	G98865UH
MESH_D000099140__Plant_based_Milk	G98917TP
MESH_D000099140__Plant_based_Milk	G99466VW
MESH_D000099140__Plant_based_Milk	G99714TU
MESH_D000099140__Plant_based_Milk	G99739TG
MESH_D000099141__Thermal_Comfort	G01361SX
MESH_D000099141__Thermal_Comfort	G80355WT
MESH_D000099142__Radioembolization_Therapeutic	G02240AO
MESH_D000099142__Radioembolization_Therapeutic	G31736BK
MESH_D000099144__Canadian_Longitudinal_Study_on_Aging	G01692UA
MESH_D000099144__Canadian_Longitudinal_Study_on_Aging	G03241SQ
MESH_D000099144__Canadian_Longitudinal_Study_on_Aging	G05997JH
MESH_D000099144__Canadian_Longitudinal_Study_on_Aging	G06718BV
MESH_D000099144__Canadian_Longitudinal_Study_on_Aging	G07302JH
MESH_D000099144__Canadian_Longitudinal_Study_on_Aging	G07772WF
MESH_D000099144__Canadian_Longitudinal_Study_on_Aging	G12517PQ
MESH_D000099144__Canadian_Longitudinal_Study_on_Aging	G12693QB
MESH_D000099144__Canadian_Longitudinal_Study_on_Aging	G15500VH
MESH_D000099144__Canadian_Longitudinal_Study_on_Aging	G17473XY
MESH_D000099144__Canadian_Longitudinal_Study_on_Aging	G17707MX
MESH_D000099144__Canadian_Longitudinal_Study_on_Aging	G17919ON
MESH_D000099144__Canadian_Longitudinal_Study_on_Aging	G21903CL
MESH_D000099144__Canadian_Longitudinal_Study_on_Aging	G24924JG
MESH_D000099144__Canadian_Longitudinal_Study_on_Aging	G25481CD
MESH_D000099144__Canadian_Longitudinal_Study_on_Aging	G27164YI
MESH_D000099144__Canadian_Longitudinal_Study_on_Aging	G29087BI
MESH_D000099144__Canadian_Longitudinal_Study_on_Aging	G35437QC
MESH_D000099144__Canadian_Longitudinal_Study_on_Aging	G35507ZU
MESH_D000099144__Canadian_Longitudinal_Study_on_Aging	G37298LH
MESH_D000099144__Canadian_Longitudinal_Study_on_Aging	G39518RN
MESH_D000099144__Canadian_Longitudinal_Study_on_Aging	G41879EJ
MESH_D000099144__Canadian_Longitudinal_Study_on_Aging	G41982ZQ
MESH_D000099144__Canadian_Longitudinal_Study_on_Aging	G42035JH
MESH_D000099144__Canadian_Longitudinal_Study_on_Aging	G47835DG
MESH_D000099144__Canadian_Longitudinal_Study_on_Aging	G48985OX
MESH_D000099144__Canadian_Longitudinal_Study_on_Aging	G49264WC
MESH_D000099144__Canadian_Longitudinal_Study_on_Aging	G51824NF
MESH_D000099144__Canadian_Longitudinal_Study_on_Aging	G52371WI
MESH_D000099144__Canadian_Longitudinal_Study_on_Aging	G55468VY
MESH_D000099144__Canadian_Longitudinal_Study_on_Aging	G56699TH
MESH_D000099144__Canadian_Longitudinal_Study_on_Aging	G60852QO
MESH_D000099144__Canadian_Longitudinal_Study_on_Aging	G61158LP
MESH_D000099144__Canadian_Longitudinal_Study_on_Aging	G63070TQ
MESH_D000099144__Canadian_Longitudinal_Study_on_Aging	G64802KJ
MESH_D000099144__Canadian_Longitudinal_Study_on_Aging	G64945UM
MESH_D000099144__Canadian_Longitudinal_Study_on_Aging	G65085LQ
MESH_D000099144__Canadian_Longitudinal_Study_on_Aging	G65611NM
MESH_D000099144__Canadian_Longitudinal_Study_on_Aging	G66267AB
MESH_D000099144__Canadian_Longitudinal_Study_on_Aging	G67153SH
MESH_D000099144__Canadian_Longitudinal_Study_on_Aging	G73680XE
MESH_D000099144__Canadian_Longitudinal_Study_on_Aging	G80535CB
MESH_D000099144__Canadian_Longitudinal_Study_on_Aging	G82625KX
MESH_D000099144__Canadian_Longitudinal_Study_on_Aging	G83528OE
MESH_D000099144__Canadian_Longitudinal_Study_on_Aging	G84557KM
MESH_D000099144__Canadian_Longitudinal_Study_on_Aging	G85377QW
MESH_D000099144__Canadian_Longitudinal_Study_on_Aging	G85536AI
MESH_D000099146__Autoimmune_Inflammatory_Syndrome_Induced_by_Adjuvants	G82139PI
MESH_D000099147__Vascular_Health	G12045WP
MESH_D000099147__Vascular_Health	G16971JV
MESH_D000099147__Vascular_Health	G21290RB
MESH_D000099147__Vascular_Health	G42666HT
MESH_D000099147__Vascular_Health	G47362BJ
MESH_D000099150__Receptor_Farnesoid_X_Activated	G01361SX
MESH_D000099150__Receptor_Farnesoid_X_Activated	G07881FQ
MESH_D000099150__Receptor_Farnesoid_X_Activated	G10167HS
MESH_D000099150__Receptor_Farnesoid_X_Activated	G10957EL
MESH_D000099150__Receptor_Farnesoid_X_Activated	G11460AB
MESH_D000099150__Receptor_Farnesoid_X_Activated	G16411UV
MESH_D000099150__Receptor_Farnesoid_X_Activated	G21234ZR
MESH_D000099150__Receptor_Farnesoid_X_Activated	G36942LO
MESH_D000099150__Receptor_Farnesoid_X_Activated	G42666HT
MESH_D000099150__Receptor_Farnesoid_X_Activated	G47362BJ
MESH_D000099150__Receptor_Farnesoid_X_Activated	G54668SF
MESH_D000099150__Receptor_Farnesoid_X_Activated	G79924RM
MESH_D000099150__Receptor_Farnesoid_X_Activated	G88303DD
MESH_D000099151__MAP_Kinase_Kinase_Kinase_7	G03790GU
MESH_D000099151__MAP_Kinase_Kinase_Kinase_7	G61843VN
MESH_D000099152__Cadherin_5	G13891IL
MESH_D000099152__Cadherin_5	G27186AT
MESH_D000099152__Cadherin_5	G72047CI
MESH_D000099157__Sphingosine_Kinase	G03457IA
MESH_D000099157__Sphingosine_Kinase	G08853XI
MESH_D000099157__Sphingosine_Kinase	G14790EN
MESH_D000099157__Sphingosine_Kinase	G16722FO
MESH_D000099157__Sphingosine_Kinase	G17881MY
MESH_D000099157__Sphingosine_Kinase	G32564LQ
MESH_D000099157__Sphingosine_Kinase	G34443QE
MESH_D000099157__Sphingosine_Kinase	G45817SC
MESH_D000099157__Sphingosine_Kinase	G56896RW
MESH_D000099157__Sphingosine_Kinase	G64633BH
MESH_D000099157__Sphingosine_Kinase	G75601KW
MESH_D000099157__Sphingosine_Kinase	G82420SH
MESH_D000099157__Sphingosine_Kinase	G86477CW
MESH_D000099157__Sphingosine_Kinase	G91526RR
MESH_D000099157__Sphingosine_Kinase	G92577DB
MESH_D000099158__Proteoglycan_4	G04534BE
MESH_D000099158__Proteoglycan_4	G16702HQ
MESH_D000099158__Proteoglycan_4	G25392ZR
MESH_D000099158__Proteoglycan_4	G27844UM
MESH_D000099158__Proteoglycan_4	G29797VX
MESH_D000099158__Proteoglycan_4	G41711ZZ
MESH_D000099158__Proteoglycan_4	G48032HF
MESH_D000099158__Proteoglycan_4	G48109OV
MESH_D000099158__Proteoglycan_4	G53955ZA
MESH_D000099158__Proteoglycan_4	G56516KW
MESH_D000099158__Proteoglycan_4	G61243QS
MESH_D000099158__Proteoglycan_4	G68892PJ
MESH_D000099158__Proteoglycan_4	G96719MC
MESH_D000099158__Proteoglycan_4	G98987UE
MESH_D000099159__Tacrolimus_Binding_Protein_5	G31886NL
MESH_D000099159__Tacrolimus_Binding_Protein_5	G44266EX
MESH_D000099159__Tacrolimus_Binding_Protein_5	G46449TJ
MESH_D000099159__Tacrolimus_Binding_Protein_5	G58834YQ
MESH_D000099159__Tacrolimus_Binding_Protein_5	G62205NF
MESH_D000099159__Tacrolimus_Binding_Protein_5	G88748KA
MESH_D000099159__Tacrolimus_Binding_Protein_5	G89225LT
MESH_D000099160__LexA_Repressor_Protein	G00051MO
MESH_D000099160__LexA_Repressor_Protein	G00058MO
MESH_D000099160__LexA_Repressor_Protein	G02880JU
MESH_D000099160__LexA_Repressor_Protein	G05811XG
MESH_D000099160__LexA_Repressor_Protein	G06580KR
MESH_D000099160__LexA_Repressor_Protein	G28424EC
MESH_D000099160__LexA_Repressor_Protein	G48117BL
MESH_D000099160__LexA_Repressor_Protein	G54373US
MESH_D000099160__LexA_Repressor_Protein	G63021RS
MESH_D000099160__LexA_Repressor_Protein	G65806CM
MESH_D000099160__LexA_Repressor_Protein	G91707CL
MESH_D000099161__Kcnj11_Channel	G01361SX
MESH_D000099161__Kcnj11_Channel	G07670VS
MESH_D000099161__Kcnj11_Channel	G11411VI
MESH_D000099161__Kcnj11_Channel	G15407YE
MESH_D000099161__Kcnj11_Channel	G21290RB
MESH_D000099161__Kcnj11_Channel	G30933TG
MESH_D000099161__Kcnj11_Channel	G42666HT
MESH_D000099161__Kcnj11_Channel	G44266EX
MESH_D000099161__Kcnj11_Channel	G47362BJ
MESH_D000099161__Kcnj11_Channel	G54120MY
MESH_D000099161__Kcnj11_Channel	G82897TB
MESH_D000099163__Myosin_Binding_Protein_C	G15407YE
MESH_D000099163__Myosin_Binding_Protein_C	G21290RB
MESH_D000099163__Myosin_Binding_Protein_C	G42666HT
MESH_D000099163__Myosin_Binding_Protein_C	G46208LD
MESH_D000099163__Myosin_Binding_Protein_C	G47362BJ
MESH_D000099164__Magnetic_Particle_Imaging	G02765ZH
MESH_D000099164__Magnetic_Particle_Imaging	G03803NH
MESH_D000099164__Magnetic_Particle_Imaging	G11049II
MESH_D000099164__Magnetic_Particle_Imaging	G12619BR
MESH_D000099164__Magnetic_Particle_Imaging	G14254NZ
MESH_D000099164__Magnetic_Particle_Imaging	G17848OY
MESH_D000099164__Magnetic_Particle_Imaging	G19184FH
MESH_D000099164__Magnetic_Particle_Imaging	G20323HT
MESH_D000099164__Magnetic_Particle_Imaging	G30098PP
MESH_D000099164__Magnetic_Particle_Imaging	G31736BK
MESH_D000099164__Magnetic_Particle_Imaging	G46248PX
MESH_D000099164__Magnetic_Particle_Imaging	G52788JK
MESH_D000099164__Magnetic_Particle_Imaging	G55950LC
MESH_D000099164__Magnetic_Particle_Imaging	G58262WB
MESH_D000099164__Magnetic_Particle_Imaging	G66720TG
MESH_D000099164__Magnetic_Particle_Imaging	G69619CK
MESH_D000099165__Force_Potentiation	G17803GH
MESH_D000099165__Force_Potentiation	G26984ID
MESH_D000099165__Force_Potentiation	G27609YZ
MESH_D000099165__Force_Potentiation	G32257VW
MESH_D000099165__Force_Potentiation	G42868ZE
MESH_D000099165__Force_Potentiation	G46749VV
MESH_D000099165__Force_Potentiation	G66711KR
MESH_D000099165__Force_Potentiation	G82209TY
MESH_D000099165__Force_Potentiation	G84570YO
MESH_D000099165__Force_Potentiation	G88194GI
MESH_D000099165__Force_Potentiation	G90884CI
MESH_D000099165__Force_Potentiation	G91562NO
MESH_D000099167__Fibroblast_Activation_Protein_Alpha	G00986YT
MESH_D000099167__Fibroblast_Activation_Protein_Alpha	G23228DD
MESH_D000099167__Fibroblast_Activation_Protein_Alpha	G28663KH
MESH_D000099167__Fibroblast_Activation_Protein_Alpha	G45155FK
MESH_D000099167__Fibroblast_Activation_Protein_Alpha	G55452NM
MESH_D000099167__Fibroblast_Activation_Protein_Alpha	G58811EL
MESH_D000099167__Fibroblast_Activation_Protein_Alpha	G69411IG
MESH_D000099167__Fibroblast_Activation_Protein_Alpha	G72718TT
MESH_D000099167__Fibroblast_Activation_Protein_Alpha	G97159KS
MESH_D000099169__Fos_Related_Antigen_1	G87477QN
MESH_D000099170__Bis_5_adenosyl_triphosphatase	G08918EL
MESH_D000099170__Bis_5_adenosyl_triphosphatase	G27747YT
MESH_D000099170__Bis_5_adenosyl_triphosphatase	G31886NL
MESH_D000099170__Bis_5_adenosyl_triphosphatase	G62182OO
MESH_D000099170__Bis_5_adenosyl_triphosphatase	G89225LT
MESH_D000099175__Heparanase	G51649UG
MESH_D000099176__Noggin_Protein	G71528XT
MESH_D000099177__Tsg101_Protein	G16067GC
MESH_D000099177__Tsg101_Protein	G49371QQ
MESH_D000099178__Retinoid_Isomerohydrolase	G01752OL
MESH_D000099178__Retinoid_Isomerohydrolase	G02029PW
MESH_D000099178__Retinoid_Isomerohydrolase	G02190LW
MESH_D000099178__Retinoid_Isomerohydrolase	G02262UA
MESH_D000099178__Retinoid_Isomerohydrolase	G08918EL
MESH_D000099178__Retinoid_Isomerohydrolase	G10008BD
MESH_D000099178__Retinoid_Isomerohydrolase	G10133VD
MESH_D000099178__Retinoid_Isomerohydrolase	G10144RN
MESH_D000099178__Retinoid_Isomerohydrolase	G10440YK
MESH_D000099178__Retinoid_Isomerohydrolase	G12045WP
MESH_D000099178__Retinoid_Isomerohydrolase	G12202MU
MESH_D000099178__Retinoid_Isomerohydrolase	G14214WX
MESH_D000099178__Retinoid_Isomerohydrolase	G17157ZY
MESH_D000099178__Retinoid_Isomerohydrolase	G19045LM
MESH_D000099178__Retinoid_Isomerohydrolase	G23782GU
MESH_D000099178__Retinoid_Isomerohydrolase	G29616NS
MESH_D000099178__Retinoid_Isomerohydrolase	G32156ZV
MESH_D000099178__Retinoid_Isomerohydrolase	G32250LZ
MESH_D000099178__Retinoid_Isomerohydrolase	G33490PH
MESH_D000099178__Retinoid_Isomerohydrolase	G37652IL
MESH_D000099178__Retinoid_Isomerohydrolase	G39697OF
MESH_D000099178__Retinoid_Isomerohydrolase	G46700WH
MESH_D000099178__Retinoid_Isomerohydrolase	G46802OR
MESH_D000099178__Retinoid_Isomerohydrolase	G50236HX
MESH_D000099178__Retinoid_Isomerohydrolase	G50730KL
MESH_D000099178__Retinoid_Isomerohydrolase	G53778HF
MESH_D000099178__Retinoid_Isomerohydrolase	G55199GZ
MESH_D000099178__Retinoid_Isomerohydrolase	G61751GZ
MESH_D000099178__Retinoid_Isomerohydrolase	G61966PH
MESH_D000099178__Retinoid_Isomerohydrolase	G66816WO
MESH_D000099178__Retinoid_Isomerohydrolase	G69505ZH
MESH_D000099178__Retinoid_Isomerohydrolase	G69851ET
MESH_D000099178__Retinoid_Isomerohydrolase	G74351TO
MESH_D000099178__Retinoid_Isomerohydrolase	G78727VW
MESH_D000099178__Retinoid_Isomerohydrolase	G84545BQ
MESH_D000099178__Retinoid_Isomerohydrolase	G87808EU
MESH_D000099178__Retinoid_Isomerohydrolase	G89317SY
MESH_D000099178__Retinoid_Isomerohydrolase	G96463TD
MESH_D000099178__Retinoid_Isomerohydrolase	G96957PS
MESH_D000099178__Retinoid_Isomerohydrolase	G98538BA
MESH_D000099178__Retinoid_Isomerohydrolase	G99801SM
MESH_D000099179__Myocilin	G14840SZ
MESH_D000099179__Myocilin	G46243EJ
MESH_D000099179__Myocilin	G52937ZO
MESH_D000099181__Dectin_1	G08455OW
MESH_D000099181__Dectin_1	G13157WZ
MESH_D000099181__Dectin_1	G15892BK
MESH_D000099181__Dectin_1	G21143DS
MESH_D000099181__Dectin_1	G26695CB
MESH_D000099181__Dectin_1	G29159ZA
MESH_D000099181__Dectin_1	G30737ZF
MESH_D000099181__Dectin_1	G37125WK
MESH_D000099181__Dectin_1	G54218LG
MESH_D000099181__Dectin_1	G63980XZ
MESH_D000099181__Dectin_1	G65414VM
MESH_D000099181__Dectin_1	G77145MR
MESH_D000099181__Dectin_1	G78361JI
MESH_D000099181__Dectin_1	G87477QN
MESH_D000099181__Dectin_1	G89307GT
MESH_D000099182__Phosphoinositide_5_Phosphatases	G01361SX
MESH_D000099182__Phosphoinositide_5_Phosphatases	G07670VS
MESH_D000099182__Phosphoinositide_5_Phosphatases	G11411VI
MESH_D000099182__Phosphoinositide_5_Phosphatases	G17803GH
MESH_D000099182__Phosphoinositide_5_Phosphatases	G26984ID
MESH_D000099182__Phosphoinositide_5_Phosphatases	G42666HT
MESH_D000099182__Phosphoinositide_5_Phosphatases	G44266EX
MESH_D000099182__Phosphoinositide_5_Phosphatases	G47362BJ
MESH_D000099186__Histone_Deacetylase_3	G10524YE
MESH_D000099186__Histone_Deacetylase_3	G41012KL
MESH_D000099186__Histone_Deacetylase_3	G60098WB
MESH_D000099186__Histone_Deacetylase_3	G60646UB
MESH_D000099186__Histone_Deacetylase_3	G68668TB
MESH_D000099187__Major_Vault_Protein	G09724ZC
MESH_D000099187__Major_Vault_Protein	G20212GT
MESH_D000099187__Major_Vault_Protein	G33490PH
MESH_D000099187__Major_Vault_Protein	G36699PG
MESH_D000099187__Major_Vault_Protein	G55086SI
MESH_D000099187__Major_Vault_Protein	G64261IK
MESH_D000099187__Major_Vault_Protein	G81315DD
MESH_D000099187__Major_Vault_Protein	G84881ST
MESH_D000099187__Major_Vault_Protein	G89864BN
MESH_D000099188__Alternative_Oxidase	G00925PQ
MESH_D000099188__Alternative_Oxidase	G02029PW
MESH_D000099188__Alternative_Oxidase	G08340FW
MESH_D000099188__Alternative_Oxidase	G08907YK
MESH_D000099188__Alternative_Oxidase	G10789DJ
MESH_D000099188__Alternative_Oxidase	G11282GU
MESH_D000099188__Alternative_Oxidase	G12546MT
MESH_D000099188__Alternative_Oxidase	G13181ZZ
MESH_D000099188__Alternative_Oxidase	G14390SN
MESH_D000099188__Alternative_Oxidase	G14678MF
MESH_D000099188__Alternative_Oxidase	G19412OU
MESH_D000099188__Alternative_Oxidase	G19518QR
MESH_D000099188__Alternative_Oxidase	G21320TF
MESH_D000099188__Alternative_Oxidase	G26295XE
MESH_D000099188__Alternative_Oxidase	G28469RX
MESH_D000099188__Alternative_Oxidase	G32473MI
MESH_D000099188__Alternative_Oxidase	G36465KH
MESH_D000099188__Alternative_Oxidase	G37036SF
MESH_D000099188__Alternative_Oxidase	G43861WJ
MESH_D000099188__Alternative_Oxidase	G44989AU
MESH_D000099188__Alternative_Oxidase	G47066GV
MESH_D000099188__Alternative_Oxidase	G47566FL
MESH_D000099188__Alternative_Oxidase	G48203EZ
MESH_D000099188__Alternative_Oxidase	G50718NV
MESH_D000099188__Alternative_Oxidase	G55693GF
MESH_D000099188__Alternative_Oxidase	G56043OG
MESH_D000099188__Alternative_Oxidase	G57449OF
MESH_D000099188__Alternative_Oxidase	G61550QE
MESH_D000099188__Alternative_Oxidase	G61995LK
MESH_D000099188__Alternative_Oxidase	G62462YZ
MESH_D000099188__Alternative_Oxidase	G66473DQ
MESH_D000099188__Alternative_Oxidase	G78255UI
MESH_D000099188__Alternative_Oxidase	G80355WT
MESH_D000099188__Alternative_Oxidase	G81806CH
MESH_D000099188__Alternative_Oxidase	G96370EB
MESH_D000099189__Lysophospholipase_D	G08161XL
MESH_D000099189__Lysophospholipase_D	G09609EN
MESH_D000099189__Lysophospholipase_D	G11411VI
MESH_D000099189__Lysophospholipase_D	G14153CY
MESH_D000099189__Lysophospholipase_D	G15407YE
MESH_D000099189__Lysophospholipase_D	G17987PO
MESH_D000099189__Lysophospholipase_D	G21290RB
MESH_D000099189__Lysophospholipase_D	G21381MC
MESH_D000099189__Lysophospholipase_D	G27747YT
MESH_D000099189__Lysophospholipase_D	G36621BN
MESH_D000099189__Lysophospholipase_D	G38401SD
MESH_D000099189__Lysophospholipase_D	G42666HT
MESH_D000099189__Lysophospholipase_D	G44266EX
MESH_D000099189__Lysophospholipase_D	G46208LD
MESH_D000099189__Lysophospholipase_D	G47362BJ
MESH_D000099189__Lysophospholipase_D	G48068RF
MESH_D000099189__Lysophospholipase_D	G57082ZE
MESH_D000099189__Lysophospholipase_D	G62182OO
MESH_D000099189__Lysophospholipase_D	G77833GE
MESH_D000099189__Lysophospholipase_D	G79306TC
MESH_D000099189__Lysophospholipase_D	G79924RM
MESH_D000099189__Lysophospholipase_D	G84676UY
MESH_D000099189__Lysophospholipase_D	G86299UP
MESH_D000099189__Lysophospholipase_D	G87996LM
MESH_D000099189__Lysophospholipase_D	G92261CS
MESH_D000099189__Lysophospholipase_D	G98400NB
MESH_D000099192__CD69_Antigens	G00659GQ
MESH_D000099192__CD69_Antigens	G02880JU
MESH_D000099192__CD69_Antigens	G08455OW
MESH_D000099192__CD69_Antigens	G25129BT
MESH_D000099192__CD69_Antigens	G25601LF
MESH_D000099192__CD69_Antigens	G29159ZA
MESH_D000099192__CD69_Antigens	G32986TN
MESH_D000099192__CD69_Antigens	G67272YR
MESH_D000099192__CD69_Antigens	G80722US
MESH_D000099192__CD69_Antigens	G87477QN
MESH_D000099194__Semaglutide	G42666HT
MESH_D000099194__Semaglutide	G46208LD
MESH_D000099194__Semaglutide	G47362BJ
MESH_D000099194__Semaglutide	G61843VN
MESH_D000099197__STING_Protein	G72047CI
MESH_D000099197__STING_Protein	G81315DD
MESH_D000099201__Thymosin_beta_4	G11411VI
MESH_D000099201__Thymosin_beta_4	G31705MI
MESH_D000099201__Thymosin_beta_4	G42438ZG
MESH_D000099201__Thymosin_beta_4	G58959BY
MESH_D000099201__Thymosin_beta_4	G66975KF
MESH_D000099201__Thymosin_beta_4	G73839MQ
MESH_D000099201__Thymosin_beta_4	G80867OV
MESH_D000099201__Thymosin_beta_4	G82314XU
MESH_D000099201__Thymosin_beta_4	G90139ZI
MESH_D000099201__Thymosin_beta_4	G92890KE
MESH_D000099201__Thymosin_beta_4	G94993SP
MESH_D000099203__Neurodevelopment	G03272YQ
MESH_D000099203__Neurodevelopment	G03277YI
MESH_D000099203__Neurodevelopment	G03457IA
MESH_D000099203__Neurodevelopment	G06472IL
MESH_D000099203__Neurodevelopment	G06795XH
MESH_D000099203__Neurodevelopment	G07064SC
MESH_D000099203__Neurodevelopment	G07312CE
MESH_D000099203__Neurodevelopment	G14054GG
MESH_D000099203__Neurodevelopment	G14443OE
MESH_D000099203__Neurodevelopment	G16849PF
MESH_D000099203__Neurodevelopment	G18430SJ
MESH_D000099203__Neurodevelopment	G19262UB
MESH_D000099203__Neurodevelopment	G19843TY
MESH_D000099203__Neurodevelopment	G20656ZZ
MESH_D000099203__Neurodevelopment	G22098NU
MESH_D000099203__Neurodevelopment	G22991AN
MESH_D000099203__Neurodevelopment	G27293OK
MESH_D000099203__Neurodevelopment	G30078ZG
MESH_D000099203__Neurodevelopment	G33070ZL
MESH_D000099203__Neurodevelopment	G35347OW
MESH_D000099203__Neurodevelopment	G36452MM
MESH_D000099203__Neurodevelopment	G39188CA
MESH_D000099203__Neurodevelopment	G41670EF
MESH_D000099203__Neurodevelopment	G42365XA
MESH_D000099203__Neurodevelopment	G45817SC
MESH_D000099203__Neurodevelopment	G49104HQ
MESH_D000099203__Neurodevelopment	G51050LD
MESH_D000099203__Neurodevelopment	G53054ED
MESH_D000099203__Neurodevelopment	G53219PO
MESH_D000099203__Neurodevelopment	G54721WC
MESH_D000099203__Neurodevelopment	G55715VV
MESH_D000099203__Neurodevelopment	G59679CG
MESH_D000099203__Neurodevelopment	G71957GO
MESH_D000099203__Neurodevelopment	G74645JE
MESH_D000099203__Neurodevelopment	G75143LK
MESH_D000099203__Neurodevelopment	G82680EC
MESH_D000099203__Neurodevelopment	G86928UZ
MESH_D000099203__Neurodevelopment	G90865QF
MESH_D000099203__Neurodevelopment	G95617FJ
MESH_D000099204__Host_Directed_Therapy	G81980VO
MESH_D000099209__Sodium_Iodide_Symporters	G28454KX
MESH_D000099209__Sodium_Iodide_Symporters	G42666HT
MESH_D000099209__Sodium_Iodide_Symporters	G46208LD
MESH_D000099209__Sodium_Iodide_Symporters	G61843VN
MESH_D000099210__Melanopsin	G10133VD
MESH_D000099210__Melanopsin	G25906YW
MESH_D000099210__Melanopsin	G29905OR
MESH_D000099210__Melanopsin	G47362BJ
MESH_D000099210__Melanopsin	G53168IY
MESH_D000099210__Melanopsin	G61751GZ
MESH_D000099210__Melanopsin	G75896PD
MESH_D000099210__Melanopsin	G89317SY
MESH_D000099217__Cuproptosis	G02029PW
MESH_D000099217__Cuproptosis	G04225WS
MESH_D000099217__Cuproptosis	G08426YU
MESH_D000099217__Cuproptosis	G11358JE
MESH_D000099217__Cuproptosis	G13181ZZ
MESH_D000099217__Cuproptosis	G14678MF
MESH_D000099217__Cuproptosis	G20981BC
MESH_D000099217__Cuproptosis	G21344UO
MESH_D000099217__Cuproptosis	G22180QR
MESH_D000099217__Cuproptosis	G26295XE
MESH_D000099217__Cuproptosis	G27517PS
MESH_D000099217__Cuproptosis	G29518VY
MESH_D000099217__Cuproptosis	G30018MT
MESH_D000099217__Cuproptosis	G32034GC
MESH_D000099217__Cuproptosis	G37036SF
MESH_D000099217__Cuproptosis	G42826OE
MESH_D000099217__Cuproptosis	G43861WJ
MESH_D000099217__Cuproptosis	G44862TR
MESH_D000099217__Cuproptosis	G55693GF
MESH_D000099217__Cuproptosis	G57348YK
MESH_D000099217__Cuproptosis	G59790IV
MESH_D000099217__Cuproptosis	G60150BH
MESH_D000099217__Cuproptosis	G70999FP
MESH_D000099217__Cuproptosis	G75571GF
MESH_D000099217__Cuproptosis	G86815PH
MESH_D000099217__Cuproptosis	G96557TJ
MESH_D000099219__Royal_Jelly	G62182OO
MESH_D000099221__Protein_Kinase_C_zeta	G32258LG
MESH_D000099221__Protein_Kinase_C_zeta	G39188CA
MESH_D000099221__Protein_Kinase_C_zeta	G39884QV
MESH_D000099224__p300_CBP_Associated_Factor	G25984CA
MESH_D000099224__p300_CBP_Associated_Factor	G27855VW
MESH_D000099224__p300_CBP_Associated_Factor	G46836GH
MESH_D000099224__p300_CBP_Associated_Factor	G81980VO
MESH_D000099224__p300_CBP_Associated_Factor	G89619KY
MESH_D000099227__Abacavir	G01361SX
MESH_D000099227__Abacavir	G03236PQ
MESH_D000099227__Abacavir	G07670VS
MESH_D000099227__Abacavir	G09383FK
MESH_D000099227__Abacavir	G11411VI
MESH_D000099227__Abacavir	G15210HV
MESH_D000099227__Abacavir	G16143AC
MESH_D000099227__Abacavir	G17803GH
MESH_D000099227__Abacavir	G18444CJ
MESH_D000099227__Abacavir	G19203PK
MESH_D000099227__Abacavir	G26095MC
MESH_D000099227__Abacavir	G26984ID
MESH_D000099227__Abacavir	G27184YJ
MESH_D000099227__Abacavir	G27195ND
MESH_D000099227__Abacavir	G29165VO
MESH_D000099227__Abacavir	G29174LI
MESH_D000099227__Abacavir	G30933TG
MESH_D000099227__Abacavir	G35767LA
MESH_D000099227__Abacavir	G36414FS
MESH_D000099227__Abacavir	G47362BJ
MESH_D000099227__Abacavir	G58118BB
MESH_D000099227__Abacavir	G61881RU
MESH_D000099227__Abacavir	G67910ED
MESH_D000099227__Abacavir	G78603EO
MESH_D000099227__Abacavir	G83257UC
MESH_D000099227__Abacavir	G87825QP
MESH_D000099227__Abacavir	G99909LZ
MESH_D000099228__Diamine_N_Acetyltransferase	G00395TQ
MESH_D000099231__Lipopolysaccharide_Binding_Protein	G03314ZP
MESH_D000099231__Lipopolysaccharide_Binding_Protein	G09507TI
MESH_D000099231__Lipopolysaccharide_Binding_Protein	G12661AN
MESH_D000099231__Lipopolysaccharide_Binding_Protein	G16870CD
MESH_D000099231__Lipopolysaccharide_Binding_Protein	G21091IW
MESH_D000099231__Lipopolysaccharide_Binding_Protein	G22564EK
MESH_D000099231__Lipopolysaccharide_Binding_Protein	G25759ER
MESH_D000099231__Lipopolysaccharide_Binding_Protein	G26356KQ
MESH_D000099231__Lipopolysaccharide_Binding_Protein	G32955IX
MESH_D000099231__Lipopolysaccharide_Binding_Protein	G34152JG
MESH_D000099231__Lipopolysaccharide_Binding_Protein	G35833WE
MESH_D000099231__Lipopolysaccharide_Binding_Protein	G37409IO
MESH_D000099231__Lipopolysaccharide_Binding_Protein	G44126YB
MESH_D000099231__Lipopolysaccharide_Binding_Protein	G44573FW
MESH_D000099231__Lipopolysaccharide_Binding_Protein	G53863CC
MESH_D000099231__Lipopolysaccharide_Binding_Protein	G54218LG
MESH_D000099231__Lipopolysaccharide_Binding_Protein	G61074NT
MESH_D000099231__Lipopolysaccharide_Binding_Protein	G68349DP
MESH_D000099231__Lipopolysaccharide_Binding_Protein	G70197EV
MESH_D000099231__Lipopolysaccharide_Binding_Protein	G72723DW
MESH_D000099231__Lipopolysaccharide_Binding_Protein	G76216AR
MESH_D000099231__Lipopolysaccharide_Binding_Protein	G91063SJ
MESH_D000099233__Monocarboxylate_Transport_Protein_1	G42666HT
MESH_D000099233__Monocarboxylate_Transport_Protein_1	G47362BJ
MESH_D000099235__Cyclic_Guanosine_Monophosphate_Adenosine_Monophosphate_Synthase	G37184KW
MESH_D000099235__Cyclic_Guanosine_Monophosphate_Adenosine_Monophosphate_Synthase	G46677TE
MESH_D000099235__Cyclic_Guanosine_Monophosphate_Adenosine_Monophosphate_Synthase	G78641QJ
MESH_D000099236__Solute_Carrier_Family_11_Member_2	G02872LW
MESH_D000099236__Solute_Carrier_Family_11_Member_2	G21290RB
MESH_D000099236__Solute_Carrier_Family_11_Member_2	G27855VW
MESH_D000099236__Solute_Carrier_Family_11_Member_2	G28454KX
MESH_D000099236__Solute_Carrier_Family_11_Member_2	G42666HT
MESH_D000099236__Solute_Carrier_Family_11_Member_2	G46208LD
MESH_D000099236__Solute_Carrier_Family_11_Member_2	G47362BJ
MESH_D000099236__Solute_Carrier_Family_11_Member_2	G61843VN
MESH_D000099236__Solute_Carrier_Family_11_Member_2	G62182OO
MESH_D000099237__UDP_Galactose_Translocators	G01334VM
MESH_D000099237__UDP_Galactose_Translocators	G02697TG
MESH_D000099237__UDP_Galactose_Translocators	G02828CN
MESH_D000099237__UDP_Galactose_Translocators	G03803NH
MESH_D000099237__UDP_Galactose_Translocators	G06221VI
MESH_D000099237__UDP_Galactose_Translocators	G09085ZB
MESH_D000099237__UDP_Galactose_Translocators	G10445AY
MESH_D000099237__UDP_Galactose_Translocators	G11869JQ
MESH_D000099237__UDP_Galactose_Translocators	G13015AI
MESH_D000099237__UDP_Galactose_Translocators	G16602KG
MESH_D000099237__UDP_Galactose_Translocators	G22564EK
MESH_D000099237__UDP_Galactose_Translocators	G23289JI
MESH_D000099237__UDP_Galactose_Translocators	G24857AB
MESH_D000099237__UDP_Galactose_Translocators	G28468JS
MESH_D000099237__UDP_Galactose_Translocators	G35048DW
MESH_D000099237__UDP_Galactose_Translocators	G44780FR
MESH_D000099237__UDP_Galactose_Translocators	G49694UJ
MESH_D000099237__UDP_Galactose_Translocators	G59713YQ
MESH_D000099237__UDP_Galactose_Translocators	G60679CG
MESH_D000099237__UDP_Galactose_Translocators	G61481KS
MESH_D000099237__UDP_Galactose_Translocators	G71470SB
MESH_D000099237__UDP_Galactose_Translocators	G74139LF
MESH_D000099237__UDP_Galactose_Translocators	G79214AG
MESH_D000099237__UDP_Galactose_Translocators	G80849MV
MESH_D000099237__UDP_Galactose_Translocators	G81433PR
MESH_D000099237__UDP_Galactose_Translocators	G86790FB
MESH_D000099237__UDP_Galactose_Translocators	G89498HT
MESH_D000099237__UDP_Galactose_Translocators	G90875AR
MESH_D000099237__UDP_Galactose_Translocators	G92799CW
MESH_D000099237__UDP_Galactose_Translocators	G97484LE
MESH_D000099238__Drug_Dispensaries	G42666HT
MESH_D000099238__Drug_Dispensaries	G47362BJ
MESH_D000099240__Asparaginyl_Endopeptidase	G26835MN
MESH_D000099240__Asparaginyl_Endopeptidase	G32301OB
MESH_D000099240__Asparaginyl_Endopeptidase	G33721TL
MESH_D000099240__Asparaginyl_Endopeptidase	G40343UA
MESH_D000099240__Asparaginyl_Endopeptidase	G43111IG
MESH_D000099240__Asparaginyl_Endopeptidase	G60005GQ
MESH_D000099240__Asparaginyl_Endopeptidase	G64761FU
MESH_D000099240__Asparaginyl_Endopeptidase	G95813LC
MESH_D000099240__Asparaginyl_Endopeptidase	G97095RT
MESH_D000099244__Pseudobulbar_Affect	G25929JZ
MESH_D000099244__Pseudobulbar_Affect	G27744HM
MESH_D000099244__Pseudobulbar_Affect	G33738AU
MESH_D000099244__Pseudobulbar_Affect	G36848HA
MESH_D000099246__Cucurbit_n_urils	G26166QH
MESH_D000099250__DNA_Excision_Repair_Protein_ERCC_5	G00799VT
MESH_D000099250__DNA_Excision_Repair_Protein_ERCC_5	G02313AE
MESH_D000099250__DNA_Excision_Repair_Protein_ERCC_5	G02590ZF
MESH_D000099250__DNA_Excision_Repair_Protein_ERCC_5	G06221VI
MESH_D000099250__DNA_Excision_Repair_Protein_ERCC_5	G07843RF
MESH_D000099250__DNA_Excision_Repair_Protein_ERCC_5	G10445AY
MESH_D000099250__DNA_Excision_Repair_Protein_ERCC_5	G11884FK
MESH_D000099250__DNA_Excision_Repair_Protein_ERCC_5	G11971MR
MESH_D000099250__DNA_Excision_Repair_Protein_ERCC_5	G12133QH
MESH_D000099250__DNA_Excision_Repair_Protein_ERCC_5	G12741BF
MESH_D000099250__DNA_Excision_Repair_Protein_ERCC_5	G16602KG
MESH_D000099250__DNA_Excision_Repair_Protein_ERCC_5	G19095VW
MESH_D000099250__DNA_Excision_Repair_Protein_ERCC_5	G20812UT
MESH_D000099250__DNA_Excision_Repair_Protein_ERCC_5	G24610NL
MESH_D000099250__DNA_Excision_Repair_Protein_ERCC_5	G24857AB
MESH_D000099250__DNA_Excision_Repair_Protein_ERCC_5	G29001XX
MESH_D000099250__DNA_Excision_Repair_Protein_ERCC_5	G30343KJ
MESH_D000099250__DNA_Excision_Repair_Protein_ERCC_5	G33444CX
MESH_D000099250__DNA_Excision_Repair_Protein_ERCC_5	G35048DW
MESH_D000099250__DNA_Excision_Repair_Protein_ERCC_5	G38657EM
MESH_D000099250__DNA_Excision_Repair_Protein_ERCC_5	G41940UM
MESH_D000099250__DNA_Excision_Repair_Protein_ERCC_5	G50947YF
MESH_D000099250__DNA_Excision_Repair_Protein_ERCC_5	G51248KW
MESH_D000099250__DNA_Excision_Repair_Protein_ERCC_5	G56753GU
MESH_D000099250__DNA_Excision_Repair_Protein_ERCC_5	G58476NL
MESH_D000099250__DNA_Excision_Repair_Protein_ERCC_5	G61107KR
MESH_D000099250__DNA_Excision_Repair_Protein_ERCC_5	G61373DS
MESH_D000099250__DNA_Excision_Repair_Protein_ERCC_5	G61481KS
MESH_D000099250__DNA_Excision_Repair_Protein_ERCC_5	G63564LA
MESH_D000099250__DNA_Excision_Repair_Protein_ERCC_5	G63815HP
MESH_D000099250__DNA_Excision_Repair_Protein_ERCC_5	G67414UD
MESH_D000099250__DNA_Excision_Repair_Protein_ERCC_5	G77165RU
MESH_D000099250__DNA_Excision_Repair_Protein_ERCC_5	G80245AK
MESH_D000099250__DNA_Excision_Repair_Protein_ERCC_5	G81433PR
MESH_D000099250__DNA_Excision_Repair_Protein_ERCC_5	G87664WS
MESH_D000099250__DNA_Excision_Repair_Protein_ERCC_5	G88277SL
MESH_D000099250__DNA_Excision_Repair_Protein_ERCC_5	G91111US
MESH_D000099250__DNA_Excision_Repair_Protein_ERCC_5	G92799CW
MESH_D000099252__Fatty_Acid_Amide_Hydrolases	G01361SX
MESH_D000099252__Fatty_Acid_Amide_Hydrolases	G02872LW
MESH_D000099252__Fatty_Acid_Amide_Hydrolases	G13105IZ
MESH_D000099252__Fatty_Acid_Amide_Hydrolases	G18861CT
[truncated: 29,478,848 more chars]
