## Supplementary Tables for "GlycoMeSH: linking glycan structures to biomedical context for systematic enrichment analysis": Supplementary_Table_13.xlsx

### Sheet: merged_M1B_M2B_strong_only_id_c
Supplementary Table 13: Glycan structures identified by CandyCrunch in the macrophage glycomics dataset
iupac_condensed	group	glycan_id	term
Gal(b1-4)GlcNAc(b1-2)Man(a1-3)[Gal(b1-4)GlcNAc(b1-2)Man(a1-6)]Man(b1-4)GlcNAc(b1-4)GlcNAc	M1B	glycan_000001	MESH_D019281__Dimerization, MESH_D050156__Adipogenesis, MESH_D017667__Adipocytes, MESH_D000273__Adipose_Tissue, MESH_D052436__Adipose_Tissue_White, MESH_D009841__Oligonucleotides, MESH_D008963__Molar, MESH_D002454__Cell_Differentiation, MESH_D009036__Moths, MESH_D000520__alpha_Glucosidases, MESH_D008892__Milk, MESH_D013942__Thymine_Nucleotides, MESH_D014976__Xanthopterin, MESH_D037341__Fumonisins, MESH_D008727__Methotrexate, MESH_D002001__Adipose_Tissue_Brown, MESH_D000069797__Adipocytes_Beige, MESH_D050154__Adiposity, MESH_D011817__Rabbits, MESH_D013941__Thymine, MESH_D030781__Organisms_Genetically_Modified, MESH_D014148__Tranexamic_Acid, MESH_D050153__Abdominal_Fat, MESH_D052438__Adipocytes_White
Neu5Ac(a2-6)Gal(b1-4)GlcNAc(b1-2)Man(a1-3)[Man(a1-6)]Man(b1-4)GlcNAc(b1-4)[Fuc(a1-6)]GlcNAc	M1B	glycan_000002	MESH_D000893__Anti_Inflammatory_Agents, MESH_D007915__Lepidoptera, MESH_D009036__Moths, MESH_D007068__Iduronidase, MESH_D015368__Human_T_lymphotropic_virus_1
Gal(b1-4)GlcNAc(b1-2)Man(a1-3)[Gal(b1-4)GlcNAc(b1-2)Man(a1-6)]Man(b1-4)GlcNAc(b1-4)[Fuc(a1-6)]GlcNAc	M1B	glycan_000003	MESH_D065632__Chikungunya_Fever, MESH_D018177__Flavivirus_Infections, MESH_D000071243__Zika_Virus_Infection, MESH_D056084__Genetic_Fitness, MESH_D003715__Dengue, MESH_D018176__Torovirus_Infections, MESH_D058507__Host_Specificity, MESH_D002646__Chikungunya_virus, MESH_D018805__Sepsis, MESH_D051837__COUP_Transcription_Factor_II, MESH_D045169__Severe_Acute_Respiratory_Syndrome, MESH_D003716__Dengue_Virus, MESH_D053059__Dengue_Vaccines, MESH_D018178__Flaviviridae_Infections, MESH_D000806__Angiotensin_Converting_Enzyme_Inhibitors, MESH_D000077593__Reboxetine, MESH_D000096502__Host_Tropism, MESH_D000096724__Mosquito_Borne_Diseases, MESH_D014901__West_Nile_Fever, MESH_D000081342__Nudiviridae, MESH_D018541__Neptune, MESH_D003465__Culex, MESH_D046031__Raccoon_Dogs, MESH_D031002__Acer, MESH_D007239__Infections, MESH_D010538__Peritonitis, MESH_D029770__Costus, MESH_D014774__Virulence, MESH_D000071244__Zika_Virus, MESH_D000805__Angiotensin_III, MESH_D053060__West_Nile_Virus_Vaccines, MESH_D000086967__Host_Adaptation, MESH_D003122__Colorado_tick_fever_virus, MESH_D044004__Xanthones, MESH_D003139__Common_Cold, MESH_D012084__Renin_Angiotensin_System, MESH_D011743__Pyrimidines, MESH_D004671__Encephalitis_Arbovirus, MESH_D050150__Chalones, MESH_D016337__RNA_Catalytic, MESH_D011742__Pyrimidine_Nucleotides, MESH_D000099228__Diamine_N_Acetyltransferase, MESH_D019595__Severe_Dengue, MESH_D013989__Ticrynafen, MESH_D011183__Postoperative_Complications, MESH_D051838__COUP_Transcription_Factor_I, MESH_D047188__Chalcones, MESH_D000069544__Infectious_Encephalitis, MESH_D000094025__Post_Infectious_Disorders, MESH_D015004__Yellow_Fever, MESH_D002090__Butyrophenones, MESH_D022341__Yellow_Fever_Vaccine, MESH_D009976__Orthomyxoviridae_Infections, MESH_D000088603__Antigenic_Drift_and_Shift, MESH_D064789__Immunity_Heterologous, MESH_D014966__Xanthenes, MESH_D000086982__Blood_Borne_Infections, MESH_D009758__Nymph, MESH_D002224__Carbanilides, MESH_D000091245__Memory_B_Cells, MESH_D018347__Hepadnaviridae_Infections, MESH_D048348__Reverse_Transcription, MESH_D009033__Culicidae, MESH_D018701__Mononegavirales_Infections, MESH_D000077297__Pregnane_X_Receptor, MESH_D001061__Appalachian_Region, MESH_D022321__Japanese_Encephalitis_Vaccines, MESH_D002494__Central_Nervous_System_Infections, MESH_D000097547__Tibiofemoral_Joint, MESH_D017941__Coronavirus_Rat, MESH_D012612__Scrub_Typhus, MESH_D000096964__Nudix_Hydrolases, MESH_D000098682__Steroidogenic_Acute_Regulatory_Protein, MESH_D004675__Encephalitis_Tick_Borne, MESH_D001102__Arbovirus_Infections, MESH_D013876__Thiophenes, MESH_D020717__Eukaryotic_Initiation_Factor_2B, MESH_D004722__Endoribonucleases, MESH_D001598__Bephenium_Compounds, MESH_D030381__Nodaviridae, MESH_D039821__Monoterpenes, MESH_D001597__Benzylidene_Compounds, MESH_D016752__Hepatitis_E_virus, MESH_D013730__Terphenyl_Compounds, MESH_D002595__Cevanes, MESH_D005490__Focal_Infection, MESH_D011682__Purchasing_Hospital, MESH_D017919__Hepatitis_B_Virus_Woodchuck, MESH_D057845__Pyrimidine_Phosphorylases, MESH_D014902__West_Nile_virus, MESH_D018384__Oxidative_Stress, MESH_D001595__Benzylamine_Oxidase, MESH_D012928__Social_Desirability, MESH_D000093742__Breakthrough_Infections, MESH_D001577__Benzophenones, MESH_D064766__Influenza_A_Virus_H7N9_Subtype, MESH_D000080462__Acyclic_Monoterpenes, MESH_D008593__Menopause, MESH_D019384__Nucleic_Acid_Synthesis_Inhibitors, MESH_D042764__Receptors_TIE, MESH_D001281__Atrial_Fibrillation, MESH_D014970__Xanthines, MESH_D000090702__Constitutive_Androstane_Receptor, MESH_D000096745__Ross_River_Virus_Infection, MESH_D018067__Flaviviridae, MESH_D000076662__Host_Microbial_Interactions, MESH_D004810__Ephemeral_Fever, MESH_D021821__Communicable_Diseases_Emerging, MESH_D017714__Community_Acquired_Infections, MESH_D000659__AMP_Deaminase, MESH_D020805__Central_Nervous_System_Viral_Diseases, MESH_D053126__Influenza_A_Virus_H7N7_Subtype, MESH_D013890__Thiourea, MESH_D000071198__Pyrin, MESH_D000097564__Iodothyronine_Deiodinase_Type_II, MESH_D044950__Flavanones, MESH_D009765__Obesity, MESH_D003374__Coumarins, MESH_D002599__Chalcone, MESH_D027782__Chive, MESH_D002496__Central_Venous_Pressure, MESH_D011166__Porphyrins, MESH_D014709__Vero_Cells, MESH_D004299__Dopamine_beta_Hydroxylase, MESH_D023642__Rudiviridae, MESH_D048508__Rhipicephalus_sanguineus
Man(a1-6)Man(b1-4)GlcNAc(b1-4)[Fuc(a1-6)]GlcNAc	M1B	glycan_000004	MESH_D017667__Adipocytes, MESH_D000273__Adipose_Tissue, MESH_D050156__Adipogenesis, MESH_D051943__Antennapedia_Homeodomain_Protein, MESH_D002454__Cell_Differentiation, MESH_D001923__Brain_Chemistry, MESH_D052436__Adipose_Tissue_White, MESH_D000066492__Cognitive_Aging, MESH_D001506__Beckwith_Wiedemann_Syndrome, MESH_D055731__Carbohydrate_Biochemistry, MESH_D014357__Trypsin, MESH_D052438__Adipocytes_White, MESH_D006834__Hydrazines, MESH_D053858__Metabolic_Networks_and_Pathways, MESH_D007422__Intestines, MESH_D005216__Fat_Body
Gal(b1-4)GlcNAc(b1-2)Man(a1-3)[Man(a1-3)[Man(a1-6)]Man(a1-6)][GlcNAc(b1-4)]Man(b1-4)GlcNAc(b1-4)GlcNAc	M1B	glycan_000005	MESH_D017026__Swainsonine, MESH_D018740__Genetic_Heterogeneity, MESH_D011917__Rats_Inbred_Lew, MESH_D005796__Genes, MESH_D018200__Mixed_Tumor_Mullerian, MESH_D011252__Pregnancy_Complications_Neoplastic, MESH_D010053__Ovary, MESH_D006923__Hymecromone, MESH_D000097826__Social_Genomics
Neu5Ac(a2-3)Gal(b1-4)GlcNAc(b1-2)Man(a1-3)[Man(a1-3)[Man(a1-6)]Man(a1-6)]Man(b1-4)GlcNAc(b1-4)GlcNAc	M1B	glycan_000006	MESH_D004247__DNA, MESH_D010597__Pharmacogenetics, MESH_D010053__Ovary, MESH_D005796__Genes, MESH_D006405__Hematology, MESH_D000747__Anemia_Hypochromic, MESH_D007501__Iron, MESH_D006882__Hydroxyapatites, MESH_D014556__Urine, MESH_D010600__Pharmacology, MESH_D019266__Iron_Dietary, MESH_D010599__Pharmacokinetics, MESH_D010957__Plasmids, MESH_D043922__Toxicogenetics, MESH_D008660__Metabolism, MESH_D002678__Chimera, MESH_D052438__Adipocytes_White, MESH_D000080506__Sialyl_Lewis_X_Antigen, MESH_D017886__Durapatite, MESH_D008214__Lymphocytes, MESH_D013455__Sulfur, MESH_D008099__Liver, MESH_D006596__Hexosaminidases, MESH_D010050__Ovarian_Function_Tests, MESH_D012995__Solubility, MESH_D019963__Clinical_Chemistry_Tests, MESH_D006403__Hematologic_Tests, MESH_D000741__Anemia_Aplastic, MESH_D029767__Cornaceae, MESH_D005823__Genetics, MESH_D002624__Chemistry_Clinical, MESH_D008107__Liver_Diseases, MESH_D014357__Trypsin, MESH_D005312__Fetal_Blood, MESH_D015870__Gene_Expression, MESH_D008649__Mesonephroma, MESH_D008111__Liver_Function_Tests, MESH_D010925__Placental_Function_Tests, MESH_D000631__Aminopyridines, MESH_D000097826__Social_Genomics, MESH_D052436__Adipose_Tissue_White
Neu5Ac(a2-3)Gal(b1-4)GlcNAc(b1-2)Man(a1-3)[Gal(b1-4)GlcNAc(b1-2)Man(a1-6)]Man(b1-4)GlcNAc(b1-4)[Fuc(a1-6)]GlcNAc	M1B	glycan_000007	MESH_D010306__Parotid_Gland, MESH_D000516__alpha_Amylases, MESH_D000681__Amylases, MESH_D017364__Collagenases, MESH_D060825__Cognitive_Dysfunction, MESH_D007249__Inflammation, MESH_D055292__Pancreatic_alpha_Amylases, MESH_D003313__Zea_mays, MESH_D055291__Salivary_alpha_Amylases, MESH_D003072__Cognition_Disorders, MESH_D007536__Isomerism, MESH_D000270__Adie_Syndrome, MESH_D019579__Neocortex, MESH_D015318__Fructose_Metabolism_Inborn_Errors, MESH_D016256__Lewis_X_Antigen, MESH_D047108__Embryonic_Development, MESH_D005645__Fucosidosis, MESH_D007508__Irritable_Mood, MESH_D000747__Anemia_Hypochromic, MESH_D000544__Alzheimer_Disease, MESH_D031843__Adonis, MESH_D002239__Carbohydrate_Metabolism_Inborn_Errors, MESH_D017208__Rats_Wistar, MESH_D000099312__Cognitive_Enhancement, MESH_D035421__Parotid_Region, MESH_D001073__Aprindine, MESH_D000072466__Cognitive_Remediation, MESH_D010766__Phosphorylation, MESH_D005644__alpha_L_Fucosidase, MESH_D003704__Dementia, MESH_D000080064__Protein_Arginine_Deiminase_Type_2, MESH_D003071__Cognition, MESH_D000091942__Cognitive_Training, MESH_D019336__Cognitive_Science, MESH_D008661__Metabolism_Inborn_Errors, MESH_D066248__High_Fructose_Corn_Syrup, MESH_D000082643__Cerebral_Cortical_Thinning, MESH_D032267__Rehmannia
Fuc(a1-3)[Gal(b1-4)]GlcNAc(b1-2)Man(a1-3)[Fuc(a1-3)[Gal(b1-4)]GlcNAc(b1-2)Man(a1-6)]Man(b1-4)GlcNAc(b1-4)[Fuc(a1-6)]GlcNAc	M1B	glycan_000008	MESH_D065632__Chikungunya_Fever, MESH_D013730__Terphenyl_Compounds, MESH_D000071198__Pyrin, MESH_D018176__Torovirus_Infections, MESH_D002090__Butyrophenones, MESH_D022341__Yellow_Fever_Vaccine, MESH_D018541__Neptune, MESH_D064789__Immunity_Heterologous, MESH_D000094384__Trained_Immunity, MESH_D001061__Appalachian_Region, MESH_D014040__Token_Economy, MESH_D002224__Carbanilides, MESH_D014901__West_Nile_Fever, MESH_D059034__Not_For_Profit_Insurance_Plans, MESH_D014220__Trialkyltin_Compounds, MESH_D010538__Peritonitis, MESH_D000071243__Zika_Virus_Infection, MESH_D056084__Genetic_Fitness, MESH_D003139__Common_Cold, MESH_D011183__Postoperative_Complications, MESH_D018177__Flavivirus_Infections, MESH_D002646__Chikungunya_virus, MESH_D003715__Dengue, MESH_D013876__Thiophenes, MESH_D013989__Ticrynafen, MESH_D000073659__Gain_of_Function_Mutation, MESH_D058507__Host_Specificity, MESH_D019595__Severe_Dengue, MESH_D063994__Peroxisomal_Bifunctional_Enzyme, MESH_D003122__Colorado_tick_fever_virus, MESH_D017919__Hepatitis_B_Virus_Woodchuck, MESH_D017374__Paroxetine, MESH_D015004__Yellow_Fever, MESH_D001597__Benzylidene_Compounds, MESH_D005490__Focal_Infection, MESH_D011166__Porphyrins, MESH_D047188__Chalcones, MESH_D012768__Shivering, MESH_D000094025__Post_Infectious_Disorders, MESH_D000077593__Reboxetine, MESH_D029770__Costus, MESH_D000090702__Constitutive_Androstane_Receptor, MESH_D004968__Estrogens_Non_Steroidal, MESH_D000093742__Breakthrough_Infections, MESH_D021821__Communicable_Diseases_Emerging, MESH_D060905__Coxa_Vara, MESH_D008541__Mekong_Valley, MESH_D045169__Severe_Acute_Respiratory_Syndrome, MESH_D002494__Central_Nervous_System_Infections, MESH_D011756__Diphosphates, MESH_D018538__Jupiter, MESH_D008610__Menthol, MESH_D059033__For_Profit_Insurance_Plans, MESH_D013212__Staphylococcus_epidermidis, MESH_D013845__Thienamycins, MESH_D018011__Chalcogens, MESH_D051837__COUP_Transcription_Factor_II, MESH_D040001__Dermatophagoides_farinae, MESH_D053059__Dengue_Vaccines, MESH_D000659__AMP_Deaminase, MESH_D015005__Yellow_fever_virus, MESH_D000806__Angiotensin_Converting_Enzyme_Inhibitors, MESH_D000091002__Economic_Stability, MESH_D001593__Benzyl_Compounds, MESH_D050150__Chalones, MESH_D013729__Terpenes, MESH_D000096724__Mosquito_Borne_Diseases, MESH_D014044__Tolbutamide, MESH_D003465__Culex, MESH_D053060__West_Nile_Virus_Vaccines, MESH_D017003__Torovirus, MESH_D000096502__Host_Tropism, MESH_D031257__Droseraceae, MESH_D003716__Dengue_Virus, MESH_D055873__Extreme_Cold, MESH_D012752__Shame, MESH_D011742__Pyrimidine_Nucleotides, MESH_D000069544__Infectious_Encephalitis, MESH_D039821__Monoterpenes, MESH_D000069459__Teas_Herbal, MESH_D045162__Thiazolidinediones, MESH_D011524__Protoporphyrins, MESH_D013858__Thiobarbiturates, MESH_D048448__Phenylcarbamates, MESH_D007005__Hypoglycins, MESH_D016752__Hepatitis_E_virus, MESH_D007639__Keratoconjunctivitis_Infectious, MESH_D018805__Sepsis, MESH_D060906__Coxa_Valga, MESH_D006562__Herpes_Zoster, MESH_D014824__Vivisection, MESH_D012612__Scrub_Typhus, MESH_D000095482__RNA_Competitive_Endogenous, MESH_D003363__Cost_Control, MESH_D006012__Glycogen_Storage_Disease_Type_V, MESH_D009758__Nymph, MESH_D004810__Ephemeral_Fever, MESH_D007239__Infections, MESH_D014445__Tyrosine_Decarboxylase, MESH_D000095902__Avatar, MESH_D018687__Antidepressive_Agents_Second_Generation, MESH_D003081__Cold_Climate, MESH_D000069460__Teas_Medicinal, MESH_D000070376__Value_Based_Health_Insurance, MESH_D000097814__Job_Security, MESH_D001577__Benzophenones, MESH_D064348__Torpor, MESH_D003669__Deductibles_and_Coinsurance, MESH_D016527__Drug_Costs, MESH_D009195__Peroxidase, MESH_D061889__Healthcare_Financing, MESH_D000805__Angiotensin_III, MESH_D013538__Svalbard, MESH_D049454__Firefly_Luciferin, MESH_D064306__Non_Nutritive_Sweeteners, MESH_D005545__Forefoot_Human, MESH_D010284__Paratyphoid_Fever, MESH_D042683__Angiopoietin_1, MESH_D064486__Solute_Carrier_Family_12_Member_3, MESH_D013453__Sulfonylurea_Compounds, MESH_D000077597__Vildagliptin, MESH_D014205__Trench_Fever, MESH_D014970__Xanthines, MESH_D011150__Popliteal_Artery, MESH_D002596__Chad, MESH_D011165__Porphyrinogens, MESH_D003067__Coenzymes, MESH_D004156__Catechol_Oxidase, MESH_D023341__Chills, MESH_D014360__Trypsin_Inhibitor_Kunitz_Soybean, MESH_D031225__Rorippa, MESH_D019464__Tax_Exemption, MESH_D057845__Pyrimidine_Phosphorylases, MESH_D011907__Rate_Setting_and_Review, MESH_D064874__Tatarstan, MESH_D009596__Nitrophenols, MESH_D004671__Encephalitis_Arbovirus, MESH_D003120__Colorado, MESH_D014217__Troleandomycin, MESH_D000068256__Darbepoetin_alfa, MESH_D003306__Coproporphyrins, MESH_D013827__Thiabendazole, MESH_D009976__Orthomyxoviridae_Infections, MESH_D019357__Potassium_Citrate, MESH_D010313__Partial_Pressure, MESH_D003674__Defense_Mechanisms, MESH_D063993__Mitochondrial_Trifunctional_Protein_beta_Subunit, MESH_D014324__Trombiculidae, MESH_D013198__Stapedius, MESH_D001632__Bibenzyls, MESH_D055985__Latent_Tuberculosis, MESH_D003529__Cymarine, MESH_D031742__Coix, MESH_D042964__Acyl_CoA_Dehydrogenase, MESH_D008149__Love, MESH_D000441__Hexanols, MESH_D011722__Pyrethrins, MESH_D013890__Thiourea, MESH_D044004__Xanthones, MESH_D020957__Nunavut, MESH_D011192__Potassium_Dichromate, MESH_D061268__Insulin_Lispro, MESH_D005367__Fiji, MESH_D001554__Benzene, MESH_D006014__Glycogen_Storage_Disease_Type_VII, MESH_D015772__4_5_Dihydro_1_3_trifluoromethyl_phenyl_1H_pyrazol_3_amine, MESH_D000097547__Tibiofemoral_Joint, MESH_D007342__Insurance_Benefits, MESH_D017046__Cost_Savings, MESH_D003668__Pressure_Ulcer, MESH_D017047__Cost_Sharing, MESH_D000255__Adenosine_Triphosphate, MESH_D000098860__Tirzepatide, MESH_D012456__Salaries_and_Fringe_Benefits, MESH_D012295__Rift_Valley_Fever, MESH_D011682__Purchasing_Hospital, MESH_D006255__Rhinitis_Allergic_Seasonal, MESH_D060926__Remuneration, MESH_D006605__Hibernation, MESH_D003511__Cyclohexanols, MESH_D057068__Periprosthetic_Fractures, MESH_D018389__Codon_Nonsense, MESH_D017281__Cost_of_Illness, MESH_D013840__Thiamylal, MESH_D009514__Vanuatu, MESH_D048508__Rhipicephalus_sanguineus, MESH_D012395__Rose_Bengal, MESH_D024505__Tocopherols, MESH_D031669__Vanilla, MESH_D009249__NADP, MESH_D013228__Stearates, MESH_D044926__Butyryl_CoA_Dehydrogenase, MESH_D006735__Horseradish_Peroxidase, MESH_D027782__Chive, MESH_D065929__Tundra, MESH_D004675__Encephalitis_Tick_Borne, MESH_D045792__Norisoprenoids, MESH_D000073888__Cell_Free_Nucleic_Acids, MESH_D063989__Long_Chain_3_Hydroxyacyl_CoA_Dehydrogenase, MESH_D002204__Capitation_Fee, MESH_D006333__Heart_Failure, MESH_D022321__Japanese_Encephalitis_Vaccines, MESH_D017721__Hospital_Costs, MESH_D000091307__Angiopoietin_Like_Protein_7, MESH_D013496__Suprofen, MESH_D002437__Cefazolin, MESH_D054361__Fenamates, MESH_D001598__Bephenium_Compounds, MESH_D059365__Nonsense_Mediated_mRNA_Decay, MESH_D000249__Adenosine_Monophosphate, MESH_D000566__Amelogenesis, MESH_D020911__Ketorolac_Tromethamine, MESH_D064766__Influenza_A_Virus_H7N9_Subtype, MESH_D002487__Centers_for_Disease_Control_and_Prevention_U_S, MESH_D001561__Benzilates, MESH_D020032__Tyrphostins, MESH_D000089983__Escitalopram, MESH_D026922__Amino_Acid_Transport_Systems_Acidic, MESH_D013559__Symbiosis, MESH_D017048__Health_Care_Costs, MESH_D007588__Job_Satisfaction, MESH_D012052__Reimbursement_Incentive, MESH_D007665__Ketotifen, MESH_D014808__Vitamin_D_Deficiency, MESH_D014528__Uricosuric_Agents, MESH_D000072138__Mosquito_Vectors, MESH_D056704__Adaptive_Immunity, MESH_D000086967__Host_Adaptation, MESH_D049648__Timor_Leste, MESH_D019351__Rubulavirus_Infections, MESH_D014442__Monophenol_Monooxygenase, MESH_D000084902__Sustenance, MESH_D000077297__Pregnane_X_Receptor, MESH_D035161__Bombacaceae, MESH_D018347__Hepadnaviridae_Infections, MESH_D000084783__Recreational_Drug_Use, MESH_D053126__Influenza_A_Virus_H7N7_Subtype, MESH_D019905__Benzyl_Alcohol, MESH_D001819__Bluetongue, MESH_D013810__Therapeutic_Equivalency, MESH_D018884__Ixodes, MESH_D000147__Acids_Heterocyclic, MESH_D006418__Heme, MESH_D044764__Ubiquitin_Activating_Enzymes, MESH_D009877__Endophthalmitis, MESH_D007654__Ketoconazole, MESH_D014774__Virulence, MESH_D015914__Estrogen_Replacement_Therapy, MESH_D016849__Keratitis_Herpetic, MESH_D032442__Larrea, MESH_D013924__Thrombophlebitis, MESH_D014444__Tyrosine_Transaminase, MESH_D011745__Pyrithiamine, MESH_D051838__COUP_Transcription_Factor_I, MESH_D000091306__Angiopoietin_Like_Protein_8, MESH_D060907__V_Set_Domain_Containing_T_Cell_Activation_Inhibitor_1, MESH_D013844__Thiazoles, MESH_D017613__Iodine_Compounds, MESH_D044942__Acyl_CoA_Dehydrogenase_Long_Chain, MESH_D000071244__Zika_Virus, MESH_D009168__Mycobacterium_phlei, MESH_D060833__Cellular_Microenvironment, MESH_D021341__Antifreeze_Proteins_Type_II, MESH_D006777__Hospitals_Proprietary, MESH_D052216__Glucagon_Like_Peptide_1, MESH_D018384__Oxidative_Stress, MESH_D000080462__Acyclic_Monoterpenes, MESH_D001567__Benzocycloheptenes, MESH_D000076662__Host_Microbial_Interactions, MESH_D010075__Oxathiins, MESH_D036982__Heel_Spur, MESH_D019180__Secoviridae, MESH_D000075162__Abuse_Deterrent_Formulations, MESH_D000069321__Mitochondrial_Replacement_Therapy, MESH_D004483__Ectropion, MESH_D054805__Dermcidins, MESH_D006011__Glycogen_Storage_Disease_Type_IV, MESH_D013892__Thioxanthenes, MESH_D011427__Propiophenones, MESH_D000069349__Linezolid, MESH_D005335__Fever_of_Unknown_Origin, MESH_D003121__Colorado_Tick_Fever, MESH_D005334__Fever, MESH_D009165__Mycobacterium_Infections_Nontuberculous, MESH_D010329__Patella, MESH_D010889__Piracetam, MESH_D022282__Vaccines_Acellular, MESH_D001281__Atrial_Fibrillation, MESH_D002202__Capital_Financing, MESH_D008765__Methylmalonyl_CoA_Mutase, MESH_D031648__Kunzea, MESH_D000071252__Mentoring, MESH_D053061__Herpes_Zoster_Vaccine, MESH_D054873__Dipeptidyl_Peptidase_IV_Inhibitors, MESH_D000083262__Embolic_Stroke, MESH_D004180__Direct_Service_Costs, MESH_D008582__Meningitis_Aseptic, MESH_D049228__Healthcare_Common_Procedure_Coding_System, MESH_D000073137__Caribbean_Netherlands, MESH_D017714__Community_Acquired_Infections, MESH_D014755__Viologens, MESH_D062505__Value_Based_Purchasing, MESH_D014992__Xylenes, MESH_D000091304__Angiopoietin_Like_Protein_1, MESH_D050495__Vesicular_Inhibitory_Amino_Acid_Transport_Proteins, MESH_D006013__Glycogen_Storage_Disease_Type_VI, MESH_D000091302__Angiopoietin_Like_Protein_2, MESH_D000075803__Angiopoietin_Like_Protein_4, MESH_D000080051__Community_Based_Health_Insurance, MESH_D000095422__Psychological_Safety, MESH_D009263__Nails_Ingrown, MESH_D064427__Nutritive_Sweeteners, MESH_D009164__Mycobacterium_Infections, MESH_D001549__Benzamides, MESH_D009427__Netherlands_Antilles, MESH_D020910__Ketorolac, MESH_D003823__Denture_Rebasing, MESH_D014902__West_Nile_virus, MESH_D000088383__Trogocytosis, MESH_D011819__Rabies_Vaccines, MESH_D001594__Benzyl_Viologen, MESH_D013662__Tea, MESH_D050010__Hyperthyroxinemia_Familial_Dysalbuminemic, MESH_D020357__Selenomonas, MESH_D016862__Tuberculoma_Intracranial, MESH_D008590__Meningoencephalitis, MESH_D014578__Uroporphyrins, MESH_D034403__Ulmus, MESH_D020031__Epstein_Barr_Virus_Infections, MESH_D004685__Encephalomyelitis_Venezuelan_Equine, MESH_D013830__Thiadiazoles, MESH_D016257__Fura_2, MESH_D019800__Phenol, MESH_D000094524__Gasdermins, MESH_D010704__Phorbols, MESH_D000094683__Acute_Aortic_Syndrome, MESH_D014329__Tropical_Climate, MESH_D001592__Benzyl_Alcohols, MESH_D000077727__Ertapenem, MESH_D063988__3_Hydroxyacyl_CoA_Dehydrogenase, MESH_D001576__Benzophenoneidum, MESH_D000084522__T_Follicular_Helper_Cells, MESH_D055423__Diet_Ketogenic, MESH_D012591__Scleral_Buckling, MESH_D007453__Iodide_Peroxidase, MESH_D065326__Children_s_Health_Insurance_Program, MESH_D056953__Nuclear_Receptor_Subfamily_1_Group_D_Member_1, MESH_D012637__Security_Measures, MESH_D005778__Gefarnate, MESH_D000091303__Angiopoietin_Like_Protein_3, MESH_D014577__Uroporphyrinogens, MESH_D000088603__Antigenic_Drift_and_Shift, MESH_D014052__Toluidines, MESH_D018164__Hemorrhagic_Disease_Virus_Epizootic, MESH_D044948__Flavonols, MESH_D000074583__Short_Chain_Dehydrogenase_Reductases, MESH_D013882__Thiosemicarbazones, MESH_D014230__Triazoles, MESH_D005905__Glyburide, MESH_D013655__Taurochenodeoxycholic_Acid, MESH_D008165__Luminol, MESH_D020005__Propanols
Man(a1-3)[Man(a1-6)]Man(b1-4)GlcNAc(b1-4)[Fuc(a1-6)]GlcNAc	M1B	glycan_000009	MESH_D012083__Renin, MESH_D007984__Leydig_Cell_Tumor, MESH_D018245__Trophoblastic_Tumor_Placental_Site, MESH_D009361__Neoplasm_Invasiveness, MESH_D016282__Aspartic_Acid_Endopeptidases, MESH_D000242__Cyclic_AMP, MESH_D002166__Camptothecin, MESH_D000650__Amnion, MESH_D010928__Placental_Lactogen, MESH_D020106__Acrylamide, MESH_D009690__Nucleic_Acid_Conformation, MESH_D003209__Concentration_Camps, MESH_D054302__pol_Gene_Products_Human_Immunodeficiency_Virus, MESH_D000072198__ADAM17_Protein, MESH_D000178__Acrylamides, MESH_D002820__Hydatidiform_Mole_Invasive, MESH_D048809__alpha_N_Acetylgalactosaminidase, MESH_D002164__Camphor, MESH_D010921__Placenta_Accreta, MESH_D002822__Choriocarcinoma, MESH_D019427__HIV_Integrase, MESH_D018801__CD2_Antigens, MESH_D005814__Genes_Viral, MESH_D009036__Moths, MESH_D000085__Acetates
Gal(b1-4)GlcNAc(b1-2)[Gal(b1-4)GlcNAc(b1-4)]Man(a1-3)[Gal(b1-4)GlcNAc(b1-2)Man(a1-6)]Man(b1-4)GlcNAc(b1-4)[Fuc(a1-6)]GlcNAc	M1B	glycan_000010	MESH_D009036__Moths, MESH_D004619__Embolism_Amniotic_Fluid, MESH_D009281__Naphthalenes, MESH_D006831__Polyhydramnios, MESH_D000653__Amniotic_Fluid, MESH_D008808__Mice_Inbred_CBA, MESH_D008649__Mesonephroma, MESH_D008107__Liver_Diseases, MESH_D009841__Oligonucleotides, MESH_D002474__Cell_Free_System, MESH_D002918__Chymotrypsin, MESH_D012256__Riboflavin, MESH_D005290__Ferric_Compounds, MESH_D016104__Oligohydramnios, MESH_D005312__Fetal_Blood, MESH_D043922__Toxicogenetics, MESH_D002769__Cholelithiasis, MESH_D000632__Aminopyrine, MESH_D050155__Lipogenesis, MESH_D006408__Hematoma_Subdural, MESH_D006147__Guanine, MESH_D000099139__DNA_Nanostructures, MESH_D009279__Naphthacenes, MESH_D006528__Carcinoma_Hepatocellular, MESH_D000983__Antipyrine, MESH_D009706__Nucleic_Acids_Nucleotides_and_Nucleosides, MESH_D000690__Amyotrophic_Lateral_Sclerosis, MESH_D014408__Biomarkers_Tumor
Neu5Ac(a2-6)Gal(b1-4)GlcNAc(b1-2)Man(a1-3)[Neu5Ac(a2-6)Gal(b1-4)GlcNAc(b1-2)Man(a1-6)]Man(b1-4)GlcNAc(b1-4)GlcNAc	M1B	glycan_000011	MESH_D012083__Renin, MESH_D000650__Amnion, MESH_D010921__Placenta_Accreta, MESH_D007984__Leydig_Cell_Tumor, MESH_D011995__Recombination_Genetic, MESH_D002166__Camptothecin, MESH_D009361__Neoplasm_Invasiveness, MESH_D018245__Trophoblastic_Tumor_Placental_Site, MESH_D005563__Formic_Acid_Esters, MESH_D005814__Genes_Viral, MESH_D000242__Cyclic_AMP, MESH_D009036__Moths, MESH_D010450__Endopeptidases, MESH_D053523__Amelogenin, MESH_D003993__Dibutyl_Phthalate, MESH_D051219__Pituitary_Adenylate_Cyclase_Activating_Polypeptide, MESH_D007862__Phosphatidylcholine_Sterol_O_Acyltransferase, MESH_D002820__Hydatidiform_Mole_Invasive, MESH_D000469__Alkaline_Phosphatase, MESH_D002822__Choriocarcinoma
{Neu5Ac(a2-6)}Gal(b1-4)GlcNAc(b1-2)[Gal(b1-4)GlcNAc(b1-4)]Man(a1-3)[Gal(b1-4)GlcNAc(b1-2)Man(a1-6)]Man(b1-4)GlcNAc(b1-4)GlcNAc	M1B	glycan_000012	MESH_D006596__Hexosaminidases, MESH_D002678__Chimera, MESH_D002813__Chondrosarcoma, MESH_D002804__Chondroblastoma, MESH_D029767__Cornaceae, MESH_D004351__Drug_Resistance, MESH_D048809__alpha_N_Acetylgalactosaminidase, MESH_D007887__Fabaceae, MESH_D044522__Characeae, MESH_D019659__Asteraceae, MESH_D031683__Passifloraceae, MESH_D019546__Couples_Therapy, MESH_D000077207__Chondrosarcoma_Clear_Cell, MESH_D000068543__Calceolariaceae, MESH_D034821__Commelinaceae, MESH_D000070357__Asparagaceae, MESH_D000068837__Parmeliaceae, MESH_D018959__CD57_Antigens, MESH_D032121__Salvadoraceae, MESH_D000070476__Hypoxidaceae, MESH_D029561__Lythraceae, MESH_D048828__beta_N_Acetyl_Galactosaminidase, MESH_D005456__Fluorescent_Dyes, MESH_D052436__Adipose_Tissue_White, MESH_D029525__Juglandaceae, MESH_D010053__Ovary, MESH_D017667__Adipocytes, MESH_D052438__Adipocytes_White, MESH_D000747__Anemia_Hypochromic, MESH_D011254__Pregnancy_in_Diabetics, MESH_D011252__Pregnancy_Complications_Neoplastic, MESH_D019556__COS_Cells, MESH_D006828__Hydatidiform_Mole, MESH_D032423__Winteraceae, MESH_D018211__Chondrosarcoma_Mesenchymal, MESH_D014599__Uterus, MESH_D000273__Adipose_Tissue, MESH_D006405__Hematology, MESH_D050156__Adipogenesis, MESH_D006822__Hybrid_Cells, MESH_D000074301__CD52_Antigen
Neu5Ac(a2-3)Gal(b1-4)GlcNAc(b1-2)Man(a1-3)[Neu5Ac(a2-3)Gal(b1-4)GlcNAc(b1-2)Man(a1-6)]Man(b1-4)GlcNAc(b1-4)[Fuc(a1-6)]GlcNAc	M1B	glycan_000013	MESH_D000653__Amniotic_Fluid, MESH_D006831__Polyhydramnios, MESH_D004351__Drug_Resistance, MESH_D004619__Embolism_Amniotic_Fluid, MESH_D000468__Alkalies, MESH_D002918__Chymotrypsin, MESH_D008649__Mesonephroma, MESH_D000747__Anemia_Hypochromic, MESH_D005312__Fetal_Blood, MESH_D052436__Adipose_Tissue_White, MESH_D008107__Liver_Diseases, MESH_D001669__Biochemical_Phenomena, MESH_D003313__Zea_mays, MESH_D009036__Moths, MESH_D043922__Toxicogenetics, MESH_D009281__Naphthalenes, MESH_D000631__Aminopyridines, MESH_D008175__Lung_Neoplasms, MESH_D005330__Fetofetal_Transfusion, MESH_D052438__Adipocytes_White, MESH_D017667__Adipocytes, MESH_D050156__Adipogenesis, MESH_D016104__Oligohydramnios, MESH_D006859__Hydrogen
Neu5Ac(a2-3)Gal(b1-4)GlcNAc(b1-2)Man(a1-3)[Neu5Ac(a2-3)Gal(b1-4)GlcNAc(b1-2)Man(a1-6)]Man(b1-4)GlcNAc(b1-4)[Fuc(a1-6)]GlcNAc	M1B	glycan_000013	MESH_D000653__Amniotic_Fluid, MESH_D006831__Polyhydramnios, MESH_D004351__Drug_Resistance, MESH_D004619__Embolism_Amniotic_Fluid, MESH_D000468__Alkalies, MESH_D002918__Chymotrypsin, MESH_D008649__Mesonephroma, MESH_D000747__Anemia_Hypochromic, MESH_D005312__Fetal_Blood, MESH_D052436__Adipose_Tissue_White, MESH_D008107__Liver_Diseases, MESH_D001669__Biochemical_Phenomena, MESH_D003313__Zea_mays, MESH_D009036__Moths, MESH_D043922__Toxicogenetics, MESH_D009281__Naphthalenes, MESH_D000631__Aminopyridines, MESH_D008175__Lung_Neoplasms, MESH_D005330__Fetofetal_Transfusion, MESH_D052438__Adipocytes_White, MESH_D017667__Adipocytes, MESH_D050156__Adipogenesis, MESH_D016104__Oligohydramnios, MESH_D006859__Hydrogen
Neu5Ac(a2-6)Gal(b1-4)GlcNAc(b1-2)Man(a1-3)[Neu5Ac(a2-6)Gal(b1-4)GlcNAc(b1-2)Man(a1-6)]Man(b1-4)GlcNAc(b1-4)[Fuc(a1-6)]GlcNAc	M1B	glycan_000014	MESH_D007422__Intestines, MESH_D015027__Zebrafish, MESH_D000375__Aging, MESH_D000066492__Cognitive_Aging, MESH_D001923__Brain_Chemistry, MESH_D016330__Frail_Elderly, MESH_D057947__Parenteral_Nutrition_Solutions, MESH_D000073656__Healthy_Aging, MESH_D005853__Geriatrics, MESH_D063506__Ageism, MESH_D015577__Geriatric_Assessment, MESH_D019588__Aging_Premature, MESH_D007419__Intestinal_Secretions, MESH_D066237__Intestinal_Elimination, MESH_D003704__Dementia, MESH_D015595__Skin_Aging, MESH_D031565__Woodfordia, MESH_D007312__Eulipotyphla, MESH_D006375__Helminthosporium, MESH_D055051__Salt_Tolerant_Plants, MESH_D000070559__Gizzard_Non_avian, MESH_D000091385__Plant_Senescence, MESH_D016061__Enterosorption, MESH_D058620__Elder_Nutritional_Physiological_Phenomena, MESH_D018740__Genetic_Heterogeneity, MESH_D011917__Rats_Inbred_Lew, MESH_D029883__Indigofera, MESH_D005852__Geriatric_Psychiatry, MESH_D007536__Isomerism, MESH_D058027__Neuropsychiatry
Neu5Ac(a2-6)Gal(b1-4)GlcNAc(b1-2)Man(a1-3)[Neu5Ac(a2-6)Gal(b1-4)GlcNAc(b1-2)Man(a1-6)]Man(b1-4)GlcNAc(b1-4)[Fuc(a1-6)]GlcNAc	M1B	glycan_000014	MESH_D007422__Intestines, MESH_D015027__Zebrafish, MESH_D000375__Aging, MESH_D000066492__Cognitive_Aging, MESH_D001923__Brain_Chemistry, MESH_D016330__Frail_Elderly, MESH_D057947__Parenteral_Nutrition_Solutions, MESH_D000073656__Healthy_Aging, MESH_D005853__Geriatrics, MESH_D063506__Ageism, MESH_D015577__Geriatric_Assessment, MESH_D019588__Aging_Premature, MESH_D007419__Intestinal_Secretions, MESH_D066237__Intestinal_Elimination, MESH_D003704__Dementia, MESH_D015595__Skin_Aging, MESH_D031565__Woodfordia, MESH_D007312__Eulipotyphla, MESH_D006375__Helminthosporium, MESH_D055051__Salt_Tolerant_Plants, MESH_D000070559__Gizzard_Non_avian, MESH_D000091385__Plant_Senescence, MESH_D016061__Enterosorption, MESH_D058620__Elder_Nutritional_Physiological_Phenomena, MESH_D018740__Genetic_Heterogeneity, MESH_D011917__Rats_Inbred_Lew, MESH_D029883__Indigofera, MESH_D005852__Geriatric_Psychiatry, MESH_D007536__Isomerism, MESH_D058027__Neuropsychiatry
Neu5Ac(a2-3)Gal(b1-4)[Fuc(a1-3)]GlcNAc(b1-2)Man(a1-6)[Fuc(a1-3)[Gal(b1-4)]GlcNAc(b1-2)Man(a1-3)][GlcNAc(b1-4)]Man(b1-4)GlcNAc(b1-4)GlcNAc	M1B	glycan_000015	MESH_D000747__Anemia_Hypochromic, MESH_D003313__Zea_mays, MESH_D006834__Hydrazines, MESH_D008895__Milk_Human, MESH_D004247__DNA, MESH_D006830__Hydralazine, MESH_D035926__Hepatophyta, MESH_D001616__beta_Galactosidase, MESH_D000468__Alkalies, MESH_D019266__Iron_Dietary, MESH_D056145__Freshwater_Biology
Neu5Ac(a2-6)Gal(b1-4)GlcNAc(b1-3)Gal(b1-4)GlcNAc(b1-2)Man(a1-6)[Gal(b1-4)GlcNAc(b1-2)Man(a1-3)]Man(b1-4)GlcNAc(b1-4)[Fuc(a1-6)]GlcNAc	M1B	glycan_000016	MESH_D056265__Microbial_Interactions, MESH_D000076662__Host_Microbial_Interactions, MESH_D047491__Retinoid_X_Receptor_gamma, MESH_D010861__Fimbriae_Bacterial, MESH_D000083644__Social_Inclusion, MESH_D009164__Mycobacterium_Infections, MESH_D019351__Rubulavirus_Infections, MESH_D057107__Nuclear_Receptor_Subfamily_2_Group_C_Member_1, MESH_D057125__Nuclear_Receptor_Subfamily_2_Group_C_Member_2, MESH_D000097768__Retinoic_Acid_Receptor_gamma, MESH_D054884__Host_Pathogen_Interactions
Neu5Ac(a2-6)Gal(b1-4)GlcNAc(b1-3)Gal(b1-4)GlcNAc(b1-2)Man(a1-6)[Gal(b1-4)GlcNAc(b1-2)Man(a1-3)]Man(b1-4)GlcNAc(b1-4)[Fuc(a1-6)]GlcNAc	M1B	glycan_000016	MESH_D056265__Microbial_Interactions, MESH_D000076662__Host_Microbial_Interactions, MESH_D047491__Retinoid_X_Receptor_gamma, MESH_D010861__Fimbriae_Bacterial, MESH_D000083644__Social_Inclusion, MESH_D009164__Mycobacterium_Infections, MESH_D019351__Rubulavirus_Infections, MESH_D057107__Nuclear_Receptor_Subfamily_2_Group_C_Member_1, MESH_D057125__Nuclear_Receptor_Subfamily_2_Group_C_Member_2, MESH_D000097768__Retinoic_Acid_Receptor_gamma, MESH_D054884__Host_Pathogen_Interactions
Man(a1-3)[Man(a1-6)]Man(a1-6)[Man(a1-3)]Man(b1-4)GlcNAc(b1-4)GlcNAc	M1B	glycan_000017	MESH_D012256__Riboflavin, MESH_D004530__Egg_Yolk, MESH_D012697__Serine_Endopeptidases, MESH_D002455__Cell_Division, MESH_D057057__Serine_Proteases, MESH_D013601__T_Lymphocytes, MESH_D004619__Embolism_Amniotic_Fluid, MESH_D002918__Chymotrypsin, MESH_D009281__Naphthalenes, MESH_D006831__Polyhydramnios, MESH_D002645__Chickens, MESH_D006859__Hydrogen, MESH_D000653__Amniotic_Fluid, MESH_D015387__Egg_Proteins_Dietary, MESH_D009284__Naphthols, MESH_D002813__Chondrosarcoma, MESH_D014819__Vitellogenins, MESH_D014357__Trypsin, MESH_D009279__Naphthacenes, MESH_D009285__Naphthoquinones, MESH_D047048__Vitellins, MESH_D000632__Aminopyrine, MESH_D000631__Aminopyridines, MESH_D000078503__Poultry_Proteins, MESH_D004528__Egg_Shell, MESH_D009287__Naphthyridines, MESH_D004529__Egg_White, MESH_D027722__Convolvulaceae, MESH_D002804__Chondroblastoma, MESH_D014817__Vitelline_Membrane, MESH_D011095__Polyethylenes, MESH_D020959__Polyethylene, MESH_D006835__Hydrazones
Neu5Ac(a2-6)Gal(b1-4)GlcNAc(b1-2)[Neu5Ac(a2-3)Gal(b1-4)GlcNAc(b1-4)]Man(a1-3)[Gal(b1-4)GlcNAc(b1-2)Man(a1-6)]Man(b1-4)GlcNAc(b1-4)GlcNAc	M1B	glycan_000018	MESH_D000747__Anemia_Hypochromic, MESH_D003313__Zea_mays, MESH_D000080506__Sialyl_Lewis_X_Antigen, MESH_D007962__Leukocytes, MESH_D006830__Hydralazine, MESH_D007970__Leukopenia, MESH_D000070559__Gizzard_Non_avian, MESH_D000754__Anemia_Refractory_with_Excess_of_Blasts, MESH_D008895__Milk_Human, MESH_D006919__Hydroxyzine, MESH_D006834__Hydrazines, MESH_D029502__Anemia_Hypoplastic_Congenital, MESH_D002123__Calcium_Dobesilate, MESH_D054199__Pseudoephedrine, MESH_D018798__Anemia_Iron_Deficiency, MESH_D019891__Leukopoiesis, MESH_D007958__Leukocyte_Count, MESH_D007973__Leukorrhea, MESH_D031670__Orobanchaceae, MESH_D049918__Salacia, MESH_D000468__Alkalies, MESH_D000071498__AlkB_Homolog_1_Histone_H2a_Dioxygenase, MESH_D039161__Integrin_alpha6beta4, MESH_D005895__Gizzard_Avian, MESH_D002126__Calcium_Hydroxide, MESH_D009503__Neutropenia
Neu5Ac(a2-6)Gal(b1-4)GlcNAc(b1-2)[Neu5Ac(a2-3)Gal(b1-4)GlcNAc(b1-4)]Man(a1-3)[Gal(b1-4)GlcNAc(b1-2)Man(a1-6)]Man(b1-4)GlcNAc(b1-4)GlcNAc	M1B	glycan_000018	MESH_D000747__Anemia_Hypochromic, MESH_D003313__Zea_mays, MESH_D000080506__Sialyl_Lewis_X_Antigen, MESH_D007962__Leukocytes, MESH_D006830__Hydralazine, MESH_D007970__Leukopenia, MESH_D000070559__Gizzard_Non_avian, MESH_D000754__Anemia_Refractory_with_Excess_of_Blasts, MESH_D008895__Milk_Human, MESH_D006919__Hydroxyzine, MESH_D006834__Hydrazines, MESH_D029502__Anemia_Hypoplastic_Congenital, MESH_D002123__Calcium_Dobesilate, MESH_D054199__Pseudoephedrine, MESH_D018798__Anemia_Iron_Deficiency, MESH_D019891__Leukopoiesis, MESH_D007958__Leukocyte_Count, MESH_D007973__Leukorrhea, MESH_D031670__Orobanchaceae, MESH_D049918__Salacia, MESH_D000468__Alkalies, MESH_D000071498__AlkB_Homolog_1_Histone_H2a_Dioxygenase, MESH_D039161__Integrin_alpha6beta4, MESH_D005895__Gizzard_Avian, MESH_D002126__Calcium_Hydroxide, MESH_D009503__Neutropenia
Neu5Ac(a2-3)Gal(b1-4)[Fuc(a1-3)]GlcNAc(b1-3)Gal(b1-4)[Fuc(a1-3)]GlcNAc(b1-2)Man(a1-6)[Gal(b1-4)GlcNAc(b1-2)Man(a1-3)]Man(b1-4)GlcNAc(b1-4)GlcNAc	M1B	glycan_000019	MESH_D000747__Anemia_Hypochromic, MESH_D007962__Leukocytes, MESH_D003313__Zea_mays, MESH_D000080506__Sialyl_Lewis_X_Antigen, MESH_D000754__Anemia_Refractory_with_Excess_of_Blasts, MESH_D007970__Leukopenia, MESH_D006830__Hydralazine, MESH_D029502__Anemia_Hypoplastic_Congenital, MESH_D039161__Integrin_alpha6beta4, MESH_D001773__Blood_Cells, MESH_D006410__Hematopoiesis, MESH_D001854__Bone_Marrow_Cells, MESH_D002123__Calcium_Dobesilate, MESH_D007958__Leukocyte_Count, MESH_D038042__Myelopoiesis, MESH_D006834__Hydrazines, MESH_D019891__Leukopoiesis, MESH_D001772__Blood_Cell_Count, MESH_D018798__Anemia_Iron_Deficiency, MESH_D000095542__Cytopenia, MESH_D008215__Lymphocytes_Null, MESH_D006919__Hydroxyzine, MESH_D004809__Ephedrine, MESH_D031670__Orobanchaceae
Neu5Ac(a2-3)Gal(b1-4)[Fuc(a1-3)]GlcNAc(b1-3)Gal(b1-4)[Fuc(a1-3)]GlcNAc(b1-2)Man(a1-6)[Gal(b1-4)GlcNAc(b1-2)Man(a1-3)]Man(b1-4)GlcNAc(b1-4)[Fuc(a1-6)]GlcNAc	M1B	glycan_000020	MESH_D012168__Retinal_Pigments, MESH_D052138__Genes_Neoplasm, MESH_D018515__Plant_Leaves, MESH_D059828__Plant_Cells, MESH_D055731__Carbohydrate_Biochemistry, MESH_D017397__Prefrontal_Cortex, MESH_D009237__N_Acetyllactosamine_Synthase, MESH_D018631__ras_Proteins, MESH_D002038__Bungarotoxins, MESH_D035682__Gnetophyta, MESH_D012065__Relaxin, MESH_D014026__Nicotiana, MESH_D000109__Acetylcholine, MESH_D055519__Photoreceptors_Plant, MESH_D020294__Myasthenic_Syndromes_Congenital, MESH_D048490__raf_Kinases
Neu5Ac(a2-3)Gal(b1-4)[Fuc(a1-3)]GlcNAc(b1-3)Gal(b1-4)[Fuc(a1-3)]GlcNAc(b1-2)Man(a1-6)[Gal(b1-4)GlcNAc(b1-2)Man(a1-3)]Man(b1-4)GlcNAc(b1-4)[Fuc(a1-6)]GlcNAc	M1B	glycan_000020	MESH_D012168__Retinal_Pigments, MESH_D052138__Genes_Neoplasm, MESH_D018515__Plant_Leaves, MESH_D059828__Plant_Cells, MESH_D055731__Carbohydrate_Biochemistry, MESH_D017397__Prefrontal_Cortex, MESH_D009237__N_Acetyllactosamine_Synthase, MESH_D018631__ras_Proteins, MESH_D002038__Bungarotoxins, MESH_D035682__Gnetophyta, MESH_D012065__Relaxin, MESH_D014026__Nicotiana, MESH_D000109__Acetylcholine, MESH_D055519__Photoreceptors_Plant, MESH_D020294__Myasthenic_Syndromes_Congenital, MESH_D048490__raf_Kinases
Neu5Ac(a2-3)Gal(b1-4)[Fuc(a1-3)]GlcNAc(b1-3)Gal(b1-4)[Fuc(a1-3)]GlcNAc(b1-2)Man(a1-6)[Gal(b1-4)GlcNAc(b1-2)Man(a1-3)]Man(b1-4)GlcNAc(b1-4)[Fuc(a1-6)]GlcNAc	M1B	glycan_000020	MESH_D012168__Retinal_Pigments, MESH_D052138__Genes_Neoplasm, MESH_D018515__Plant_Leaves, MESH_D059828__Plant_Cells, MESH_D055731__Carbohydrate_Biochemistry, MESH_D017397__Prefrontal_Cortex, MESH_D009237__N_Acetyllactosamine_Synthase, MESH_D018631__ras_Proteins, MESH_D002038__Bungarotoxins, MESH_D035682__Gnetophyta, MESH_D012065__Relaxin, MESH_D014026__Nicotiana, MESH_D000109__Acetylcholine, MESH_D055519__Photoreceptors_Plant, MESH_D020294__Myasthenic_Syndromes_Congenital, MESH_D048490__raf_Kinases
GlcNAc(b1-2)Man(a1-3)[Man(a1-3)[Man(a1-6)]Man(a1-6)]Man(b1-4)GlcNAc(b1-4)GlcNAc	M1B	glycan_000021	MESH_D000653__Amniotic_Fluid, MESH_D006831__Polyhydramnios, MESH_D005290__Ferric_Compounds, MESH_D002918__Chymotrypsin, MESH_D012256__Riboflavin, MESH_D008103__Liver_Cirrhosis, MESH_D002239__Carbohydrate_Metabolism_Inborn_Errors, MESH_D009036__Moths, MESH_D004530__Egg_Yolk, MESH_D009281__Naphthalenes, MESH_D005291__Ferrichrome, MESH_D006528__Carcinoma_Hepatocellular, MESH_D014415__Tunicamycin, MESH_D005347__Fibroblasts, MESH_D008113__Liver_Neoplasms, MESH_D016104__Oligohydramnios, MESH_D005292__Ferricyanides, MESH_D000077605__Ferric_Oxide_Saccharated, MESH_D002424__Caustics, MESH_D002919__Chymotrypsinogen, MESH_D016220__Fibroblast_Growth_Factor_1, MESH_D012428__Ruthenium, MESH_D051496__Receptor_Fibroblast_Growth_Factor_Type_1, MESH_D008115__Liver_Regeneration, MESH_D008104__Liver_Cirrhosis_Alcoholic, MESH_D016222__Fibroblast_Growth_Factor_2
Neu5Ac(a2-6)Gal(b1-4)GlcNAc(b1-2)[Neu5Ac(a2-6)Gal(b1-4)GlcNAc(b1-6)]Man(a1-3)[Neu5Ac(a2-6)Gal(b1-4)GlcNAc(b1-2)Man(a1-6)]Man(b1-4)GlcNAc(b1-4)GlcNAc	M1B	glycan_000022	MESH_D006834__Hydrazines, MESH_D003313__Zea_mays, MESH_D000080506__Sialyl_Lewis_X_Antigen, MESH_D000747__Anemia_Hypochromic, MESH_D006830__Hydralazine, MESH_D015387__Egg_Proteins_Dietary, MESH_D031670__Orobanchaceae, MESH_D008895__Milk_Human, MESH_D000653__Amniotic_Fluid, MESH_D006831__Polyhydramnios, MESH_D012156__Reticulocytes, MESH_D017701__Reticulocyte_Count, MESH_D010659__Phenylhydrazines, MESH_D030702__Nymphaeaceae, MESH_D006835__Hydrazones
Neu5Ac(a2-3)Gal(b1-4)[Fuc(a1-3)]GlcNAc(b1-3)Gal(b1-4)GlcNAc(b1-3)Gal(b1-4)GlcNAc(b1-2)Man(a1-6)[Neu5Ac(a2-6)Gal(b1-4)GlcNAc(b1-2)Man(a1-3)]Man(b1-4)GlcNAc(b1-4)GlcNAc	M1B	glycan_000023	MESH_D000076662__Host_Microbial_Interactions, MESH_D000143__Acids, MESH_D012313__RNA, MESH_D014771__Virion, MESH_D054884__Host_Pathogen_Interactions, MESH_D039001__Integrin_alpha_Chains, MESH_D045727__Metalloexopeptidases, MESH_D008561__Membrane_Fusion, MESH_D011480__Protease_Inhibitors, MESH_D056265__Microbial_Interactions, MESH_D029821__Enterovirus_A_Human, MESH_D008666__Metalloendopeptidases, MESH_D012367__RNA_Viral, MESH_D009975__Orthomyxoviridae, MESH_D006790__Host_Parasite_Interactions, MESH_D012328__RNA_Viruses, MESH_D061987__Sf9_Cells, MESH_D002998__Clonazepam, MESH_D000954__Antigens_Surface, MESH_D055495__Neurogenesis, MESH_D011940__Receptor_Aggregation, MESH_D039482__Integrin_alpha5, MESH_D012263__Ribonucleosides
Man(a1-2)Man(a1-6)[Man(a1-3)]Man(a1-6)[Man(a1-2)Man(a1-3)]Man(b1-4)GlcNAc(b1-4)GlcNAc	M1B	glycan_000024	MESH_D015752__Genes_env, MESH_D016355__Genes_pX, MESH_D015368__Human_T_lymphotropic_virus_1, MESH_D017354__Point_Mutation, MESH_D012163__Retinal_Detachment, MESH_D058227__Amyloidogenic_Proteins, MESH_D012565__Schizophrenic_Psychology, MESH_D033461__Hyperuricemia, MESH_D010861__Fimbriae_Bacterial, MESH_D012559__Schizophrenia, MESH_D053858__Metabolic_Networks_and_Pathways, MESH_D014545__Urinary_Calculi, MESH_D008110__Liver_Extracts, MESH_D015686__Gene_Products_env, MESH_D014552__Urinary_Tract_Infections, MESH_D008107__Liver_Diseases, MESH_D000893__Anti_Inflammatory_Agents, MESH_D012835__Silver_Nitrate, MESH_D000098432__Detection_Algorithms, MESH_D008111__Liver_Function_Tests, MESH_D000071020__Hemochromatosis_Protein, MESH_D003072__Cognition_Disorders, MESH_D005312__Fetal_Blood, MESH_D064267__Intrinsically_Disordered_Proteins, MESH_D058070__Asymptomatic_Diseases, MESH_D007859__Learning_Disabilities, MESH_D058105__Polymerization, MESH_D060825__Cognitive_Dysfunction
Gal(b1-4)GlcNAc(b1-2)Man(a1-3)[GlcNAc(b1-2)Man(a1-6)]Man(b1-4)GlcNAc(b1-4)GlcNAc	M1B	glycan_000025	MESH_D005343__Fibrinolytic_Agents, MESH_D052157__Aptamers_Nucleotide, MESH_D059372__Nucleotide_Motifs, MESH_D005342__Fibrinolysis, MESH_D009841__Oligonucleotides, MESH_D014148__Tranexamic_Acid, MESH_D011252__Pregnancy_Complications_Neoplastic, MESH_D011254__Pregnancy_in_Diabetics, MESH_D006828__Hydatidiform_Mole, MESH_D014594__Uterine_Neoplasms, MESH_D050299__Fibrin_Modulating_Agents, MESH_D006147__Guanine, MESH_D054856__G_Quadruplexes, MESH_D006860__Hydrogen_Bonding, MESH_D002822__Choriocarcinoma, MESH_D000934__Antifoaming_Agents, MESH_D052436__Adipose_Tissue_White, MESH_D017667__Adipocytes, MESH_D046911__Macromolecular_Substances, MESH_D009706__Nucleic_Acids_Nucleotides_and_Nucleosides, MESH_D013873__Thionucleotides, MESH_D014328__Trophoblastic_Neoplasms, MESH_D000925__Anticoagulants, MESH_D031954__Choriocarcinoma_Non_gestational, MESH_D000273__Adipose_Tissue, MESH_D002820__Hydatidiform_Mole_Invasive, MESH_D000099139__DNA_Nanostructures, MESH_D031901__Gestational_Trophoblastic_Disease, MESH_D008963__Molar, MESH_D006490__Hemostatics, MESH_D050156__Adipogenesis, MESH_D013941__Thymine, MESH_D000079262__Pregnancy_in_Obesity, MESH_D002001__Adipose_Tissue_Brown, MESH_D016889__Endometrial_Neoplasms, MESH_D013942__Thymine_Nucleotides, MESH_D009696__Nucleic_Acids, MESH_D000069797__Adipocytes_Beige, MESH_D020816__Amino_Acid_Motifs, MESH_D005538__Football, MESH_D005330__Fetofetal_Transfusion, MESH_D006106__Granulosa_Cell_Tumor, MESH_D004619__Embolism_Amniotic_Fluid, MESH_D008727__Methotrexate, MESH_D020199__Hematoma_Subdural_Acute, MESH_D006923__Hymecromone, MESH_D014634__Valinomycin, MESH_D009255__Nafenopin, MESH_D019774__Blood_Coagulation_Factor_Inhibitors, MESH_D052438__Adipocytes_White, MESH_D000960__Hypolipidemic_Agents, MESH_D016640__Diabetes_Gestational, MESH_D000991__Antithrombins, MESH_D020029__Base_Pairing, MESH_D006341__Heart_Rupture, MESH_D009429__Netropsin, MESH_D006408__Hematoma_Subdural, MESH_D006150__Guanine_Nucleotides, MESH_D000933__Antifibrinolytic_Agents, MESH_D006868__Hydrolysis, MESH_D000876__Anthramycin, MESH_D006494__Heparin_Antagonists, MESH_D000640__Amitrole
Neu5Ac(a2-6)Gal(b1-4)GlcNAc(b1-2)Man(a1-3)[Man(a1-6)]Man(b1-4)GlcNAc(b1-4)GlcNAc	M1B	glycan_000026	MESH_D064789__Immunity_Heterologous, MESH_D002090__Butyrophenones, MESH_D007005__Hypoglycins, MESH_D017003__Torovirus, MESH_D017613__Iodine_Compounds, MESH_D009318__Natriuresis, MESH_D020652__Peptide_Elongation_Factor_2, MESH_D053060__West_Nile_Virus_Vaccines, MESH_D022341__Yellow_Fever_Vaccine, MESH_D002596__Chad, MESH_D056953__Nuclear_Receptor_Subfamily_1_Group_D_Member_1, MESH_D000076662__Host_Microbial_Interactions, MESH_D000076226__Rapamycin_Insensitive_Companion_of_mTOR_Protein, MESH_D000077285__Rimonabant, MESH_D014220__Trialkyltin_Compounds, MESH_D020653__Peptide_Elongation_Factor_G, MESH_D022301__Herpes_Simplex_Virus_Vaccines, MESH_D013730__Terphenyl_Compounds, MESH_D014901__West_Nile_Fever, MESH_D000076225__Mechanistic_Target_of_Rapamycin_Complex_2, MESH_D000090984__Ad26COVS1, MESH_D009037__Motilin, MESH_D060907__V_Set_Domain_Containing_T_Cell_Activation_Inhibitor_1, MESH_D062865__Diuretics_Potassium_Sparing, MESH_D015989__Healthy_Worker_Effect, MESH_D000069349__Linezolid, MESH_D031669__Vanilla, MESH_D014807__Vitamin_D, MESH_D057095__Nuclear_Receptor_Subfamily_1_Group_F_Member_2, MESH_D014040__Token_Economy, MESH_D011756__Diphosphates, MESH_D004231__Diuresis, MESH_D000090702__Constitutive_Androstane_Receptor, MESH_D012768__Shivering, MESH_D000441__Hexanols, MESH_D000073659__Gain_of_Function_Mutation, MESH_D065632__Chikungunya_Fever, MESH_D007010__Hyponatremia, MESH_D015005__Yellow_fever_virus, MESH_D010704__Phorbols, MESH_D000070376__Value_Based_Health_Insurance, MESH_D001632__Bibenzyls, MESH_D007654__Ketoconazole, MESH_D017919__Hepatitis_B_Virus_Woodchuck, MESH_D062505__Value_Based_Purchasing, MESH_D018176__Torovirus_Infections, MESH_D018671__Needle_Exchange_Programs, MESH_D018164__Hemorrhagic_Disease_Virus_Epizootic, MESH_D007588__Job_Satisfaction, MESH_D012201__Reward, MESH_D017374__Paroxetine, MESH_D000097814__Job_Security, MESH_D018758__Stimulants_Historical, MESH_D006719__Homovanillic_Acid, MESH_D000077142__Malvales, MESH_D000071449__Proprotein_Convertase_9, MESH_D000077291__Terbinafine, MESH_D000525__Alprazolam, MESH_D015914__Estrogen_Replacement_Therapy, MESH_D057125__Nuclear_Receptor_Subfamily_2_Group_C_Member_2, MESH_D002224__Carbanilides, MESH_D007665__Ketotifen, MESH_D044464__Receptor_PAR_2, MESH_D017047__Cost_Sharing, MESH_D014824__Vivisection, MESH_D015772__4_5_Dihydro_1_3_trifluoromethyl_phenyl_1H_pyrazol_3_amine, MESH_D060926__Remuneration, MESH_D044764__Ubiquitin_Activating_Enzymes, MESH_D016527__Drug_Costs, MESH_D017046__Cost_Savings, MESH_D054314__Drug_Inverse_Agonism, MESH_D012313__RNA, MESH_D009427__Netherlands_Antilles, MESH_D036381__Diarylheptanoids, MESH_D044948__Flavonols, MESH_D006984__Hypertrophy, MESH_D013266__Stilbamidines, MESH_D000091002__Economic_Stability, MESH_D045702__Proprotein_Convertase_5, MESH_D064786__Nocebo_Effect, MESH_D012932__Social_Facilitation, MESH_D001007__Anxiety, MESH_D002646__Chikungunya_virus, MESH_D047490__Retinoid_X_Receptor_alpha, MESH_D014902__West_Nile_virus, MESH_D055949__Vasa_Previa, MESH_D057126__Nuclear_Receptor_Subfamily_4_Group_A_Member_2, MESH_D059033__For_Profit_Insurance_Plans, MESH_D054640__Dual_Specificity_Phosphatase_3, MESH_D057107__Nuclear_Receptor_Subfamily_2_Group_C_Member_1, MESH_D054333__Drug_Partial_Agonism, MESH_D059034__Not_For_Profit_Insurance_Plans, MESH_D013212__Staphylococcus_epidermidis, MESH_D009433__Neural_Inhibition, MESH_D021381__Protein_Transport, MESH_D000097624__Rabphilin_3A, MESH_D008610__Menthol, MESH_D000073137__Caribbean_Netherlands, MESH_D019425__Grenada, MESH_D000076223__Regulatory_Associated_Protein_of_mTOR, MESH_D000094384__Trained_Immunity, MESH_D007605__Juvenile_Hormones, MESH_D018541__Neptune, MESH_D002042__Bunyamwera_virus, MESH_D047491__Retinoid_X_Receptor_gamma, MESH_D065929__Tundra, MESH_D005490__Focal_Infection, MESH_D015570__Josamycin, MESH_D031422__Hosta, MESH_D018690__Excitatory_Amino_Acid_Agonists, MESH_D049230__Retinoid_X_Receptor_beta, MESH_D000098860__Tirzepatide, MESH_D006635__Histamine_H2_Antagonists, MESH_D049454__Firefly_Luciferin, MESH_D013559__Symbiosis, MESH_D014698__Venturicidins, MESH_D042925__Positive_Transcriptional_Elongation_Factor_B, MESH_D029770__Costus, MESH_D019180__Secoviridae, MESH_D026922__Amino_Acid_Transport_Systems_Acidic, MESH_D000077727__Ertapenem, MESH_D047488__Retinoid_X_Receptors, MESH_D013876__Thiophenes, MESH_D013532__Suriname, MESH_D019257__Quinpirole, MESH_D014044__Tolbutamide, MESH_D003122__Colorado_tick_fever_virus, MESH_D000077593__Reboxetine, MESH_D045162__Thiazolidinediones, MESH_D000095482__RNA_Competitive_Endogenous, MESH_D014196__Trazodone, MESH_D000077715__Nateglinide, MESH_D054641__Dual_Specificity_Phosphatase_2, MESH_D031587__Cedrela, MESH_D057136__Nuclear_Receptor_Subfamily_6_Group_A_Member_1, MESH_D011682__Purchasing_Hospital, MESH_D000095488__Nicotine_Replacement_Therapy, MESH_D064306__Non_Nutritive_Sweeteners, MESH_D044463__Receptor_PAR_1, MESH_D000095902__Avatar, MESH_D065806__Xenophobia, MESH_D000078722__PC_3_Cells, MESH_D045792__Norisoprenoids, MESH_D061987__Sf9_Cells, MESH_D010680__Philology, MESH_D003986__Dibenzocycloheptenes, MESH_D020791__Venombin_A, MESH_D010170__Palmitoyl_CoA_Hydrolase, MESH_D015004__Yellow_Fever, MESH_D002766__Cholecystokinin, MESH_D018687__Antidepressive_Agents_Second_Generation, MESH_D064687__Diarylquinolines, MESH_D000071636__Protein_Phosphatase_2C, MESH_D043843__Leuzea, MESH_D012928__Social_Desirability, MESH_D000077432__Tapentadol, MESH_D013453__Sulfonylurea_Compounds, MESH_D003511__Cyclohexanols, MESH_D020648__Peptide_Elongation_Factor_1, MESH_D014042__Tolazamide, MESH_D005352__Fibromuscular_Dysplasia, MESH_D058507__Host_Specificity, MESH_D011804__Quinolines, MESH_D019899__Paracrine_Communication, MESH_D050378__T_Lymphocytes_Regulatory, MESH_D000077337__Vorinostat, MESH_D045664__Proprotein_Convertase_1, MESH_D058569__Elbow_Prosthesis, MESH_D009164__Mycobacterium_Infections, MESH_D019898__Autocrine_Communication, MESH_D016670__Gabexate, MESH_D020032__Tyrphostins, MESH_D057105__Nuclear_Receptor_Subfamily_4_Group_A_Member_1, MESH_D056265__Microbial_Interactions, MESH_D008541__Mekong_Valley, MESH_D018755__GABA_Agonists, MESH_D000077334__Zolpidem, MESH_D017307__Xamoterol, MESH_D012844__Sincalide, MESH_D066257__Heparin_binding_EGF_like_Growth_Factor, MESH_D052999__Quinazolinones, MESH_D019800__Phenol, MESH_D015528__HIV_Seroprevalence, MESH_D016257__Fura_2, MESH_D000071198__Pyrin, MESH_D018683__Excitatory_Amino_Acid_Agents, MESH_D005283__Fentanyl, MESH_D000067656__Optimism, MESH_D000076643__Maesa, MESH_D004161__Diphenylhexatriene, MESH_D014642__Vanilmandelic_Acid, MESH_D000076222__Mechanistic_Target_of_Rapamycin_Complex_1, MESH_D003363__Cost_Control, MESH_D022321__Japanese_Encephalitis_Vaccines, MESH_D000077289__Letrozole, MESH_D050010__Hyperthyroxinemia_Familial_Dysalbuminemic, MESH_D047309__Flavones, MESH_D053061__Herpes_Zoster_Vaccine, MESH_D017061__Prepaid_Health_Plans, MESH_D013759__Dronabinol, MESH_D044950__Flavanones, MESH_D002185__Cannabidiol, MESH_D006561__Herpes_Simplex, MESH_D000097844__Subjective_Stress, MESH_D001577__Benzophenones, MESH_D044004__Xanthones, MESH_D006980__Hyperthyroidism, MESH_D001103__Arboviruses, MESH_D020031__Epstein_Barr_Virus_Infections, MESH_D004968__Estrogens_Non_Steroidal, MESH_D001567__Benzocycloheptenes, MESH_D022362__Hepatitis_A_Vaccines, MESH_D004180__Direct_Service_Costs, MESH_D002186__Cannabinoids, MESH_D014105__Tosyl_Compounds, MESH_D011224__Prazosin, MESH_D048448__Phenylcarbamates, MESH_D000077267__Fulvestrant, MESH_D012456__Salaries_and_Fringe_Benefits, MESH_D014970__Xanthines, MESH_D012752__Shame, MESH_D012504__Saralasin, MESH_D050034__Antidiuretic_Agents, MESH_D005444__Flunarizine, MESH_D002755__Choice_Behavior, MESH_D000084783__Recreational_Drug_Use, MESH_D049229__Dendritic_Spines, MESH_D057773__Cold_Shock_Proteins_and_Peptides, MESH_D022283__Herpesvirus_Vaccines, MESH_D023241__Antiretroviral_Therapy_Highly_Active, MESH_D013198__Stapedius, MESH_D019058__Community_Networks, MESH_D057073__Thyrotropin_Alfa, MESH_D047069__Pyrazolones, MESH_D002402__Cathepsin_D, MESH_D006494__Heparin_Antagonists, MESH_D029843__Suregada, MESH_D003260__Contact_Inhibition, MESH_D009527__Nicaragua, MESH_D017048__Health_Care_Costs, MESH_D000084522__T_Follicular_Helper_Cells, MESH_D002494__Central_Nervous_System_Infections, MESH_D000077591__Eucalyptol, MESH_D058785__GABA_A_Receptor_Agonists, MESH_D000077213__Lamotrigine, MESH_D060754__Equol, MESH_D005778__Gefarnate, MESH_D003120__Colorado, MESH_D057094__Nuclear_Receptor_Subfamily_1_Group_F_Member_1, MESH_D002437__Cefazolin, MESH_D000093742__Breakthrough_Infections, MESH_D051304__Profilins, MESH_D000080362__Stargardt_Disease, MESH_D000086103__Negative_Sense_RNA_Viruses, MESH_D010671__Phenylurea_Compounds, MESH_D014765__Viral_Vaccines, MESH_D012169__Retinal_Vein, MESH_D000147__Acids_Heterocyclic, MESH_D000080051__Community_Based_Health_Insurance, MESH_D013729__Terpenes, MESH_D004082__Dihydroalprenolol, MESH_D000069544__Infectious_Encephalitis, MESH_D005239__Fear, MESH_D047188__Chalcones, MESH_D000076363__Academic_Success, MESH_D018140__Varicellovirus, MESH_D000072482__Retinoic_Acid_Receptor_alpha, MESH_D000442__Octanols, MESH_D005424__Flecainide, MESH_D057845__Pyrimidine_Phosphorylases, MESH_D011166__Porphyrins, MESH_D012934__Social_Isolation, MESH_D018538__Jupiter, MESH_D018892__Proton_Motive_Force, MESH_D011742__Pyrimidine_Nucleotides, MESH_D053121__Influenza_A_Virus_H2N2_Subtype, MESH_D007715__Klippel_Trenaunay_Weber_Syndrome, MESH_D013393__Sucrase, MESH_D064427__Nutritive_Sweeteners, MESH_D013450__Sulfones, MESH_D000093683__Value_Based_Health_Care, MESH_D065100__CCR5_Receptor_Antagonists, MESH_D000081412__Myosin_VIIa, MESH_D020957__Nunavut, MESH_D036982__Heel_Spur, MESH_D001576__Benzophenoneidum, MESH_D060906__Coxa_Valga, MESH_D006240__Happiness, MESH_D000091303__Angiopoietin_Like_Protein_3, MESH_D011209__Power_Psychological, MESH_D013830__Thiadiazoles, MESH_D004857__Equilin, MESH_D003932__Heroin, MESH_D005367__Fiji, MESH_D000090882__Thromboinflammation, MESH_D029024__Marburgvirus, MESH_D065130__Endothelin_A_Receptor_Antagonists, MESH_D000097768__Retinoic_Acid_Receptor_gamma, MESH_D006133__Growth_Substances, MESH_D024201__Bystander_Effect, MESH_D053126__Influenza_A_Virus_H7N7_Subtype, MESH_D017762__Nadroparin, MESH_D010444__Peptide_Elongation_Factor_Tu, MESH_D009514__Vanuatu, MESH_D019820__Xanthine, MESH_D006973__Hypertension, MESH_D009457__Neuroglia, MESH_D000086003__Chain_of_Infection, MESH_D054828__Histamine_H3_Antagonists, MESH_D031257__Droseraceae, MESH_D011907__Rate_Setting_and_Review, MESH_D035502__Trust, MESH_D010171__Palmitoyl_Coenzyme_A, MESH_D018703__Founder_Effect, MESH_D020849__Raloxifene_Hydrochloride, MESH_D014230__Triazoles, MESH_D013924__Thrombophlebitis, MESH_D014149__Tranquilizing_Agents, MESH_D012176__Retinoids, MESH_D063588__National_Longitudinal_Study_of_Adolescent_Health, MESH_D054807__Cecropins, MESH_D014641__Vanillic_Acid, MESH_D016752__Hepatitis_E_virus, MESH_D064766__Influenza_A_Virus_H7N9_Subtype, MESH_D023581__HIV_Fusion_Inhibitors, MESH_D010678__Philately, MESH_D012943__Social_Security, MESH_D015001__Yaws, MESH_D012296__Rift_Valley_fever_virus, MESH_D020845__Selective_Estrogen_Receptor_Modulators, MESH_D008694__Methamphetamine, MESH_D006213__Hallucinogens, MESH_D063989__Long_Chain_3_Hydroxyacyl_CoA_Dehydrogenase, MESH_D058921__Purinergic_P2Y_Receptor_Antagonists, MESH_D008744__Methylamines, MESH_D001554__Benzene, MESH_D064570__Ubiquitin_Specific_Proteases, MESH_D018500__Diabetes_Insipidus_Nephrogenic, MESH_D048708__Cell_Growth_Processes, MESH_D011970__Receptors_Histamine_H2, MESH_D020249__Hormone_Replacement_Therapy, MESH_D001549__Benzamides, MESH_D007447__Invertebrate_Hormones, MESH_D058805__GABA_Uptake_Inhibitors, MESH_D015533__Transcriptional_Activation, MESH_D051958__Nuclear_Receptor_Coactivator_2, MESH_D015988__Cohort_Effect, MESH_D063509__Homophobia, MESH_D000078784__Vortioxetine, MESH_D000068580__Varenicline, MESH_D018177__Flavivirus_Infections, MESH_D049648__Timor_Leste, MESH_D011158__Population_Growth, MESH_D000089983__Escitalopram, MESH_D050150__Chalones, MESH_D010657__Phenylethylmalonamide, MESH_D061889__Healthcare_Financing, MESH_D005545__Forefoot_Human, MESH_D009702__Nucleoside_Diphosphate_Sugars, MESH_D006790__Host_Parasite_Interactions, MESH_D002487__Centers_for_Disease_Control_and_Prevention_U_S, MESH_D008782__Methylurea_Compounds, MESH_D054642__Dual_Specificity_Phosphatase_6, MESH_D065171__Estrogen_Receptor_Antagonists, MESH_D002111__Calcaneus, MESH_D056740__Olecranon_Process, MESH_D010445__Peptide_Elongation_Factors, MESH_D058955__Metalloids, MESH_D003529__Cymarine, MESH_D000068896__Canagliflozin, MESH_D053059__Dengue_Vaccines, MESH_D057466__Nonsteroidal_Anti_Androgens, MESH_D000090222__Low_Value_Care, MESH_D056655__Cathepsin_H, MESH_D007653__Ketocholesterols, MESH_D037282__Calreticulin, MESH_D000661__Amphetamine, MESH_D010674__Pheophytins, MESH_D000083123__Vancomycin_Resistant_Staphylococcus_aureus, MESH_D054361__Fenamates, MESH_D013549__Sweetening_Agents, MESH_D001593__Benzyl_Compounds, MESH_D057786__Peptidomimetics, MESH_D021821__Communicable_Diseases_Emerging, MESH_D054884__Host_Pathogen_Interactions, MESH_D015347__RNA_Probes, MESH_D007239__Infections, MESH_D018075__RNA_Complementary, MESH_D006013__Glycogen_Storage_Disease_Type_VI, MESH_D061268__Insulin_Lispro, MESH_D000072230__Sustained_Virologic_Response, MESH_D014371__Tuber_Cinereum, MESH_D053778__Thiazolidines, MESH_D002187__Cannabinol, MESH_D062690__Vaccines_Live_Unattenuated, MESH_D059645__Mutation_Rate, MESH_D011337__Probability_Learning, MESH_D018062__La_Crosse_virus, MESH_D015687__Cell_Hypoxia, MESH_D014147__Tramadol, MESH_D000077776__Insurance_Vision, MESH_D013449__Sulfonamides, MESH_D000083262__Embolic_Stroke, MESH_D000071252__Mentoring, MESH_D020109__Devazepide, MESH_D000068717__Glatiramer_Acetate, MESH_D064348__Torpor, MESH_D000805__Angiotensin_III, MESH_D058605__Host_Derived_Cellular_Factors, MESH_D013538__Svalbard, MESH_D012717__Sesquiterpenes, MESH_D013655__Taurochenodeoxycholic_Acid, MESH_D005907__Gliclazide, MESH_D000077297__Pregnane_X_Receptor, MESH_D000099161__Kcnj11_Channel, MESH_D009976__Orthomyxoviridae_Infections, MESH_D006439__Hemodynamics, MESH_D056947__Enzyme_Replacement_Therapy, MESH_D013844__Thiazoles, MESH_D006333__Heart_Failure, MESH_D003284__Contract_Services, MESH_D000092004__Tyrosine_Kinase_Inhibitors, MESH_D044122__Receptor_Melatonin_MT1, MESH_D037021__Thyroid_Hormone_Receptors_alpha, MESH_D002271__Carbutamide, MESH_D014423__Turkmenistan, MESH_D017721__Hospital_Costs, MESH_D013858__Thiobarbiturates, MESH_D014766__Viremia, MESH_D001550__Benzamidines, MESH_D054638__Dual_Specificity_Phosphatase_1, MESH_D049971__Thiazides, MESH_D065147__Viral_Fusion_Protein_Inhibitors, MESH_D049892__Mya, MESH_D018884__Ixodes, MESH_D065026__Hope, MESH_D006252__Hate, MESH_D000069340__Deprescriptions, MESH_D006562__Herpes_Zoster, MESH_D002202__Capital_Financing, MESH_D000077005__Tuberous_Sclerosis_Complex_2_Protein, MESH_D001061__Appalachian_Region, MESH_D020005__Propanols, MESH_D064008__Enoyl_CoA_Hydratase_2, MESH_D001597__Benzylidene_Compounds, MESH_D000096106__BNT162b5, MESH_D006588__Hexanones
Man(a1-6)Man(b1-4)GlcNAc(b1-4)[Fuc(a1-6)]GlcNAc	M1B	glycan_000004	MESH_D017667__Adipocytes, MESH_D000273__Adipose_Tissue, MESH_D050156__Adipogenesis, MESH_D051943__Antennapedia_Homeodomain_Protein, MESH_D002454__Cell_Differentiation, MESH_D001923__Brain_Chemistry, MESH_D052436__Adipose_Tissue_White, MESH_D000066492__Cognitive_Aging, MESH_D001506__Beckwith_Wiedemann_Syndrome, MESH_D055731__Carbohydrate_Biochemistry, MESH_D014357__Trypsin, MESH_D052438__Adipocytes_White, MESH_D006834__Hydrazines, MESH_D053858__Metabolic_Networks_and_Pathways, MESH_D007422__Intestines, MESH_D005216__Fat_Body
Man(a1-3)[Man(a1-6)]Man(b1-4)GlcNAc(b1-4)GlcNAc	M1B	glycan_000027	MESH_D008808__Mice_Inbred_CBA, MESH_D000609__Aminoacridines, MESH_D005312__Fetal_Blood, MESH_D005456__Fluorescent_Dyes, MESH_D008649__Mesonephroma, MESH_D000069797__Adipocytes_Beige, MESH_D008107__Liver_Diseases, MESH_D010450__Endopeptidases, MESH_D052437__Adipocytes_Brown, MESH_D002001__Adipose_Tissue_Brown, MESH_D010921__Placenta_Accreta, MESH_D052438__Adipocytes_White, MESH_D000096962__Treatment_Effect_Heterogeneity, MESH_D008660__Metabolism, MESH_D000069796__Adipose_Tissue_Beige, MESH_D002455__Cell_Division, MESH_D017667__Adipocytes, MESH_D004619__Embolism_Amniotic_Fluid, MESH_D050156__Adipogenesis, MESH_D012697__Serine_Endopeptidases, MESH_D006528__Carcinoma_Hepatocellular, MESH_D022781__Hepatocytes
Man(a1-3)[Man(a1-6)]Man(b1-4)GlcNAc(b1-4)GlcNAc	M1B	glycan_000027	MESH_D008808__Mice_Inbred_CBA, MESH_D000609__Aminoacridines, MESH_D005312__Fetal_Blood, MESH_D005456__Fluorescent_Dyes, MESH_D008649__Mesonephroma, MESH_D000069797__Adipocytes_Beige, MESH_D008107__Liver_Diseases, MESH_D010450__Endopeptidases, MESH_D052437__Adipocytes_Brown, MESH_D002001__Adipose_Tissue_Brown, MESH_D010921__Placenta_Accreta, MESH_D052438__Adipocytes_White, MESH_D000096962__Treatment_Effect_Heterogeneity, MESH_D008660__Metabolism, MESH_D000069796__Adipose_Tissue_Beige, MESH_D002455__Cell_Division, MESH_D017667__Adipocytes, MESH_D004619__Embolism_Amniotic_Fluid, MESH_D050156__Adipogenesis, MESH_D012697__Serine_Endopeptidases, MESH_D006528__Carcinoma_Hepatocellular, MESH_D022781__Hepatocytes
Neu5Ac(a2-3)Gal(b1-4)GlcNAc(b1-2)Man(a1-6)[Gal(b1-4)GlcNAc(b1-2)Man(a1-3)]Man(b1-4)GlcNAc(b1-4)GlcNAc	M1B	glycan_000028	MESH_D004619__Embolism_Amniotic_Fluid, MESH_D008808__Mice_Inbred_CBA, MESH_D009281__Naphthalenes, MESH_D006831__Polyhydramnios, MESH_D008649__Mesonephroma, MESH_D002001__Adipose_Tissue_Brown, MESH_D000069797__Adipocytes_Beige, MESH_D011252__Pregnancy_Complications_Neoplastic, MESH_D000653__Amniotic_Fluid, MESH_D011254__Pregnancy_in_Diabetics, MESH_D052437__Adipocytes_Brown, MESH_D050156__Adipogenesis, MESH_D008107__Liver_Diseases, MESH_D006828__Hydatidiform_Mole, MESH_D052436__Adipose_Tissue_White, MESH_D017667__Adipocytes, MESH_D018269__Carcinoma_Endometrioid, MESH_D014594__Uterine_Neoplasms, MESH_D000273__Adipose_Tissue, MESH_D002822__Choriocarcinoma, MESH_D000069796__Adipose_Tissue_Beige, MESH_D005312__Fetal_Blood, MESH_D052438__Adipocytes_White, MESH_D005330__Fetofetal_Transfusion, MESH_D002804__Chondroblastoma, MESH_D002813__Chondrosarcoma, MESH_D018205__Neoplasms_Adipose_Tissue, MESH_D000649__Amniocentesis, MESH_D002820__Hydatidiform_Mole_Invasive, MESH_D006859__Hydrogen, MESH_D010921__Placenta_Accreta, MESH_D012661__Semen, MESH_D000079262__Pregnancy_in_Obesity, MESH_D018740__Genetic_Heterogeneity, MESH_D031954__Choriocarcinoma_Non_gestational, MESH_D046911__Macromolecular_Substances, MESH_D006860__Hydrogen_Bonding, MESH_D011917__Rats_Inbred_Lew
Man(a1-3)[Man(a1-6)]Man(b1-4)GlcNAc(b1-4)[Fuc(a1-6)]GlcNAc	M1B	glycan_000009	MESH_D012083__Renin, MESH_D007984__Leydig_Cell_Tumor, MESH_D018245__Trophoblastic_Tumor_Placental_Site, MESH_D009361__Neoplasm_Invasiveness, MESH_D016282__Aspartic_Acid_Endopeptidases, MESH_D000242__Cyclic_AMP, MESH_D002166__Camptothecin, MESH_D000650__Amnion, MESH_D010928__Placental_Lactogen, MESH_D020106__Acrylamide, MESH_D009690__Nucleic_Acid_Conformation, MESH_D003209__Concentration_Camps, MESH_D054302__pol_Gene_Products_Human_Immunodeficiency_Virus, MESH_D000072198__ADAM17_Protein, MESH_D000178__Acrylamides, MESH_D002820__Hydatidiform_Mole_Invasive, MESH_D048809__alpha_N_Acetylgalactosaminidase, MESH_D002164__Camphor, MESH_D010921__Placenta_Accreta, MESH_D002822__Choriocarcinoma, MESH_D019427__HIV_Integrase, MESH_D018801__CD2_Antigens, MESH_D005814__Genes_Viral, MESH_D009036__Moths, MESH_D000085__Acetates
Gal(b1-4)GlcNAc(b1-2)[Gal(b1-4)GlcNAc(b1-4)]Man(a1-3)[Gal(b1-4)GlcNAc(b1-2)Man(a1-6)]Man(b1-4)GlcNAc(b1-4)[Fuc(a1-6)]GlcNAc	M1B	glycan_000010	MESH_D009036__Moths, MESH_D004619__Embolism_Amniotic_Fluid, MESH_D009281__Naphthalenes, MESH_D006831__Polyhydramnios, MESH_D000653__Amniotic_Fluid, MESH_D008808__Mice_Inbred_CBA, MESH_D008649__Mesonephroma, MESH_D008107__Liver_Diseases, MESH_D009841__Oligonucleotides, MESH_D002474__Cell_Free_System, MESH_D002918__Chymotrypsin, MESH_D012256__Riboflavin, MESH_D005290__Ferric_Compounds, MESH_D016104__Oligohydramnios, MESH_D005312__Fetal_Blood, MESH_D043922__Toxicogenetics, MESH_D002769__Cholelithiasis, MESH_D000632__Aminopyrine, MESH_D050155__Lipogenesis, MESH_D006408__Hematoma_Subdural, MESH_D006147__Guanine, MESH_D000099139__DNA_Nanostructures, MESH_D009279__Naphthacenes, MESH_D006528__Carcinoma_Hepatocellular, MESH_D000983__Antipyrine, MESH_D009706__Nucleic_Acids_Nucleotides_and_Nucleosides, MESH_D000690__Amyotrophic_Lateral_Sclerosis, MESH_D014408__Biomarkers_Tumor
Neu5Ac(a2-6)Gal(b1-4)GlcNAc(b1-2)Man(a1-3)[Neu5Ac(a2-3)Gal(b1-4)GlcNAc(b1-2)Man(a1-6)]Man(b1-4)GlcNAc(b1-4)GlcNAc	M1B	glycan_000029	MESH_D008808__Mice_Inbred_CBA, MESH_D004619__Embolism_Amniotic_Fluid, MESH_D005456__Fluorescent_Dyes, MESH_D011252__Pregnancy_Complications_Neoplastic, MESH_D011254__Pregnancy_in_Diabetics, MESH_D002804__Chondroblastoma, MESH_D000609__Aminoacridines, MESH_D002813__Chondrosarcoma, MESH_D006828__Hydatidiform_Mole, MESH_D002822__Choriocarcinoma, MESH_D014594__Uterine_Neoplasms, MESH_D000069797__Adipocytes_Beige, MESH_D048828__beta_N_Acetyl_Galactosaminidase, MESH_D006860__Hydrogen_Bonding, MESH_D018269__Carcinoma_Endometrioid, MESH_D052437__Adipocytes_Brown, MESH_D046911__Macromolecular_Substances, MESH_D009975__Orthomyxoviridae, MESH_D048809__alpha_N_Acetylgalactosaminidase, MESH_D002001__Adipose_Tissue_Brown, MESH_D006596__Hexosaminidases, MESH_D052436__Adipose_Tissue_White, MESH_D050156__Adipogenesis, MESH_D017667__Adipocytes, MESH_D019556__COS_Cells, MESH_D019546__Couples_Therapy, MESH_D009281__Naphthalenes, MESH_D000069796__Adipose_Tissue_Beige, MESH_D002820__Hydatidiform_Mole_Invasive, MESH_D018740__Genetic_Heterogeneity, MESH_D000273__Adipose_Tissue, MESH_D000747__Anemia_Hypochromic, MESH_D052438__Adipocytes_White, MESH_D008649__Mesonephroma, MESH_D000079262__Pregnancy_in_Obesity, MESH_D011917__Rats_Inbred_Lew
Neu5Ac(a2-3)Gal(b1-4)GlcNAc(b1-2)Man(a1-3)[Neu5Ac(a2-3)Gal(b1-4)GlcNAc(b1-2)Man(a1-6)]Man(b1-4)GlcNAc(b1-4)GlcNAc	M1B	glycan_000030	MESH_D009036__Moths, MESH_D014415__Tunicamycin, MESH_D017931__DNA_Primers, MESH_D007915__Lepidoptera, MESH_D001517__Coleoptera, MESH_D005700__Galactosyltransferases, MESH_D000099178__Retinoid_Isomerohydrolase, MESH_D009758__Nymph
Neu5Ac(a2-3)Gal(b1-4)GlcNAc(b1-2)Man(a1-3)[Neu5Ac(a2-3)Gal(b1-4)GlcNAc(b1-2)Man(a1-6)]Man(b1-4)GlcNAc(b1-4)GlcNAc	M1B	glycan_000030	MESH_D009036__Moths, MESH_D014415__Tunicamycin, MESH_D017931__DNA_Primers, MESH_D007915__Lepidoptera, MESH_D001517__Coleoptera, MESH_D005700__Galactosyltransferases, MESH_D000099178__Retinoid_Isomerohydrolase, MESH_D009758__Nymph
Neu5Ac(a2-3)Gal(b1-4)GlcNAc(b1-2)Man(a1-3)[Neu5Ac(a2-3)Gal(b1-4)GlcNAc(b1-2)Man(a1-6)]Man(b1-4)GlcNAc(b1-4)GlcNAc	M1B	glycan_000030	MESH_D009036__Moths, MESH_D014415__Tunicamycin, MESH_D017931__DNA_Primers, MESH_D007915__Lepidoptera, MESH_D001517__Coleoptera, MESH_D005700__Galactosyltransferases, MESH_D000099178__Retinoid_Isomerohydrolase, MESH_D009758__Nymph
{Neu5Ac(a2-6)}Gal(b1-4)GlcNAc(b1-2)[Gal(b1-4)GlcNAc(b1-4)]Man(a1-3)[Gal(b1-4)GlcNAc(b1-2)Man(a1-6)]Man(b1-4)GlcNAc(b1-4)GlcNAc	M1B	glycan_000012	MESH_D006596__Hexosaminidases, MESH_D002678__Chimera, MESH_D002813__Chondrosarcoma, MESH_D002804__Chondroblastoma, MESH_D029767__Cornaceae, MESH_D004351__Drug_Resistance, MESH_D048809__alpha_N_Acetylgalactosaminidase, MESH_D007887__Fabaceae, MESH_D044522__Characeae, MESH_D019659__Asteraceae, MESH_D031683__Passifloraceae, MESH_D019546__Couples_Therapy, MESH_D000077207__Chondrosarcoma_Clear_Cell, MESH_D000068543__Calceolariaceae, MESH_D034821__Commelinaceae, MESH_D000070357__Asparagaceae, MESH_D000068837__Parmeliaceae, MESH_D018959__CD57_Antigens, MESH_D032121__Salvadoraceae, MESH_D000070476__Hypoxidaceae, MESH_D029561__Lythraceae, MESH_D048828__beta_N_Acetyl_Galactosaminidase, MESH_D005456__Fluorescent_Dyes, MESH_D052436__Adipose_Tissue_White, MESH_D029525__Juglandaceae, MESH_D010053__Ovary, MESH_D017667__Adipocytes, MESH_D052438__Adipocytes_White, MESH_D000747__Anemia_Hypochromic, MESH_D011254__Pregnancy_in_Diabetics, MESH_D011252__Pregnancy_Complications_Neoplastic, MESH_D019556__COS_Cells, MESH_D006828__Hydatidiform_Mole, MESH_D032423__Winteraceae, MESH_D018211__Chondrosarcoma_Mesenchymal, MESH_D014599__Uterus, MESH_D000273__Adipose_Tissue, MESH_D006405__Hematology, MESH_D050156__Adipogenesis, MESH_D006822__Hybrid_Cells, MESH_D000074301__CD52_Antigen
Neu5Ac(a2-3)Gal(b1-4)GlcNAc(b1-2)Man(a1-3)[Neu5Ac(a2-3)Gal(b1-4)GlcNAc(b1-2)Man(a1-6)]Man(b1-4)GlcNAc(b1-4)[Fuc(a1-6)]GlcNAc	M1B	glycan_000013	MESH_D000653__Amniotic_Fluid, MESH_D006831__Polyhydramnios, MESH_D004351__Drug_Resistance, MESH_D004619__Embolism_Amniotic_Fluid, MESH_D000468__Alkalies, MESH_D002918__Chymotrypsin, MESH_D008649__Mesonephroma, MESH_D000747__Anemia_Hypochromic, MESH_D005312__Fetal_Blood, MESH_D052436__Adipose_Tissue_White, MESH_D008107__Liver_Diseases, MESH_D001669__Biochemical_Phenomena, MESH_D003313__Zea_mays, MESH_D009036__Moths, MESH_D043922__Toxicogenetics, MESH_D009281__Naphthalenes, MESH_D000631__Aminopyridines, MESH_D008175__Lung_Neoplasms, MESH_D005330__Fetofetal_Transfusion, MESH_D052438__Adipocytes_White, MESH_D017667__Adipocytes, MESH_D050156__Adipogenesis, MESH_D016104__Oligohydramnios, MESH_D006859__Hydrogen
Neu5Ac(a2-6)Gal(b1-4)GlcNAc(b1-2)Man(a1-3)[Neu5Ac(a2-6)Gal(b1-4)GlcNAc(b1-2)Man(a1-6)]Man(b1-4)GlcNAc(b1-4)[Fuc(a1-6)]GlcNAc	M1B	glycan_000014	MESH_D007422__Intestines, MESH_D015027__Zebrafish, MESH_D000375__Aging, MESH_D000066492__Cognitive_Aging, MESH_D001923__Brain_Chemistry, MESH_D016330__Frail_Elderly, MESH_D057947__Parenteral_Nutrition_Solutions, MESH_D000073656__Healthy_Aging, MESH_D005853__Geriatrics, MESH_D063506__Ageism, MESH_D015577__Geriatric_Assessment, MESH_D019588__Aging_Premature, MESH_D007419__Intestinal_Secretions, MESH_D066237__Intestinal_Elimination, MESH_D003704__Dementia, MESH_D015595__Skin_Aging, MESH_D031565__Woodfordia, MESH_D007312__Eulipotyphla, MESH_D006375__Helminthosporium, MESH_D055051__Salt_Tolerant_Plants, MESH_D000070559__Gizzard_Non_avian, MESH_D000091385__Plant_Senescence, MESH_D016061__Enterosorption, MESH_D058620__Elder_Nutritional_Physiological_Phenomena, MESH_D018740__Genetic_Heterogeneity, MESH_D011917__Rats_Inbred_Lew, MESH_D029883__Indigofera, MESH_D005852__Geriatric_Psychiatry, MESH_D007536__Isomerism, MESH_D058027__Neuropsychiatry
Neu5Ac(a2-3)Gal(b1-4)GlcNAc(b1-2)Man(a1-3)[Neu5Ac(a2-3)Gal(b1-4)GlcNAc(b1-2)Man(a1-6)]Man(b1-4)GlcNAc(b1-4)[Fuc(a1-6)]GlcNAc	M1B	glycan_000013	MESH_D000653__Amniotic_Fluid, MESH_D006831__Polyhydramnios, MESH_D004351__Drug_Resistance, MESH_D004619__Embolism_Amniotic_Fluid, MESH_D000468__Alkalies, MESH_D002918__Chymotrypsin, MESH_D008649__Mesonephroma, MESH_D000747__Anemia_Hypochromic, MESH_D005312__Fetal_Blood, MESH_D052436__Adipose_Tissue_White, MESH_D008107__Liver_Diseases, MESH_D001669__Biochemical_Phenomena, MESH_D003313__Zea_mays, MESH_D009036__Moths, MESH_D043922__Toxicogenetics, MESH_D009281__Naphthalenes, MESH_D000631__Aminopyridines, MESH_D008175__Lung_Neoplasms, MESH_D005330__Fetofetal_Transfusion, MESH_D052438__Adipocytes_White, MESH_D017667__Adipocytes, MESH_D050156__Adipogenesis, MESH_D016104__Oligohydramnios, MESH_D006859__Hydrogen
Neu5Ac(a2-6)Gal(b1-4)GlcNAc(b1-2)Man(a1-3)[Neu5Ac(a2-6)Gal(b1-4)GlcNAc(b1-2)Man(a1-6)]Man(b1-4)GlcNAc(b1-4)[Fuc(a1-6)]GlcNAc	M1B	glycan_000014	MESH_D007422__Intestines, MESH_D015027__Zebrafish, MESH_D000375__Aging, MESH_D000066492__Cognitive_Aging, MESH_D001923__Brain_Chemistry, MESH_D016330__Frail_Elderly, MESH_D057947__Parenteral_Nutrition_Solutions, MESH_D000073656__Healthy_Aging, MESH_D005853__Geriatrics, MESH_D063506__Ageism, MESH_D015577__Geriatric_Assessment, MESH_D019588__Aging_Premature, MESH_D007419__Intestinal_Secretions, MESH_D066237__Intestinal_Elimination, MESH_D003704__Dementia, MESH_D015595__Skin_Aging, MESH_D031565__Woodfordia, MESH_D007312__Eulipotyphla, MESH_D006375__Helminthosporium, MESH_D055051__Salt_Tolerant_Plants, MESH_D000070559__Gizzard_Non_avian, MESH_D000091385__Plant_Senescence, MESH_D016061__Enterosorption, MESH_D058620__Elder_Nutritional_Physiological_Phenomena, MESH_D018740__Genetic_Heterogeneity, MESH_D011917__Rats_Inbred_Lew, MESH_D029883__Indigofera, MESH_D005852__Geriatric_Psychiatry, MESH_D007536__Isomerism, MESH_D058027__Neuropsychiatry
Neu5Ac(a2-3)Gal(b1-4)GlcNAc(b1-2)Man(a1-3)[Neu5Ac(a2-3)Gal(b1-4)GlcNAc(b1-2)Man(a1-6)]Man(b1-4)GlcNAc(b1-4)[Fuc(a1-6)]GlcNAc	M1B	glycan_000013	MESH_D000653__Amniotic_Fluid, MESH_D006831__Polyhydramnios, MESH_D004351__Drug_Resistance, MESH_D004619__Embolism_Amniotic_Fluid, MESH_D000468__Alkalies, MESH_D002918__Chymotrypsin, MESH_D008649__Mesonephroma, MESH_D000747__Anemia_Hypochromic, MESH_D005312__Fetal_Blood, MESH_D052436__Adipose_Tissue_White, MESH_D008107__Liver_Diseases, MESH_D001669__Biochemical_Phenomena, MESH_D003313__Zea_mays, MESH_D009036__Moths, MESH_D043922__Toxicogenetics, MESH_D009281__Naphthalenes, MESH_D000631__Aminopyridines, MESH_D008175__Lung_Neoplasms, MESH_D005330__Fetofetal_Transfusion, MESH_D052438__Adipocytes_White, MESH_D017667__Adipocytes, MESH_D050156__Adipogenesis, MESH_D016104__Oligohydramnios, MESH_D006859__Hydrogen
Neu5Ac(a2-3)Gal(b1-4)[Fuc(a1-3)]GlcNAc(b1-2)Man(a1-6)[Fuc(a1-3)[Gal(b1-4)]GlcNAc(b1-2)Man(a1-3)][GlcNAc(b1-4)]Man(b1-4)GlcNAc(b1-4)GlcNAc	M1B	glycan_000015	MESH_D000747__Anemia_Hypochromic, MESH_D003313__Zea_mays, MESH_D006834__Hydrazines, MESH_D008895__Milk_Human, MESH_D004247__DNA, MESH_D006830__Hydralazine, MESH_D035926__Hepatophyta, MESH_D001616__beta_Galactosidase, MESH_D000468__Alkalies, MESH_D019266__Iron_Dietary, MESH_D056145__Freshwater_Biology
Neu5Ac(a2-6)Gal(b1-4)GlcNAc(b1-3)Gal(b1-4)GlcNAc(b1-2)Man(a1-6)[Gal(b1-4)GlcNAc(b1-2)Man(a1-3)]Man(b1-4)GlcNAc(b1-4)[Fuc(a1-6)]GlcNAc	M1B	glycan_000016	MESH_D056265__Microbial_Interactions, MESH_D000076662__Host_Microbial_Interactions, MESH_D047491__Retinoid_X_Receptor_gamma, MESH_D010861__Fimbriae_Bacterial, MESH_D000083644__Social_Inclusion, MESH_D009164__Mycobacterium_Infections, MESH_D019351__Rubulavirus_Infections, MESH_D057107__Nuclear_Receptor_Subfamily_2_Group_C_Member_1, MESH_D057125__Nuclear_Receptor_Subfamily_2_Group_C_Member_2, MESH_D000097768__Retinoic_Acid_Receptor_gamma, MESH_D054884__Host_Pathogen_Interactions
Neu5Ac(a2-6)Gal(b1-4)GlcNAc(b1-3)Gal(b1-4)GlcNAc(b1-2)Man(a1-6)[Gal(b1-4)GlcNAc(b1-2)Man(a1-3)]Man(b1-4)GlcNAc(b1-4)[Fuc(a1-6)]GlcNAc	M1B	glycan_000016	MESH_D056265__Microbial_Interactions, MESH_D000076662__Host_Microbial_Interactions, MESH_D047491__Retinoid_X_Receptor_gamma, MESH_D010861__Fimbriae_Bacterial, MESH_D000083644__Social_Inclusion, MESH_D009164__Mycobacterium_Infections, MESH_D019351__Rubulavirus_Infections, MESH_D057107__Nuclear_Receptor_Subfamily_2_Group_C_Member_1, MESH_D057125__Nuclear_Receptor_Subfamily_2_Group_C_Member_2, MESH_D000097768__Retinoic_Acid_Receptor_gamma, MESH_D054884__Host_Pathogen_Interactions
Man(a1-3)[Man(a1-6)]Man(a1-6)[Man(a1-3)]Man(b1-4)GlcNAc(b1-4)GlcNAc	M1B	glycan_000017	MESH_D012256__Riboflavin, MESH_D004530__Egg_Yolk, MESH_D012697__Serine_Endopeptidases, MESH_D002455__Cell_Division, MESH_D057057__Serine_Proteases, MESH_D013601__T_Lymphocytes, MESH_D004619__Embolism_Amniotic_Fluid, MESH_D002918__Chymotrypsin, MESH_D009281__Naphthalenes, MESH_D006831__Polyhydramnios, MESH_D002645__Chickens, MESH_D006859__Hydrogen, MESH_D000653__Amniotic_Fluid, MESH_D015387__Egg_Proteins_Dietary, MESH_D009284__Naphthols, MESH_D002813__Chondrosarcoma, MESH_D014819__Vitellogenins, MESH_D014357__Trypsin, MESH_D009279__Naphthacenes, MESH_D009285__Naphthoquinones, MESH_D047048__Vitellins, MESH_D000632__Aminopyrine, MESH_D000631__Aminopyridines, MESH_D000078503__Poultry_Proteins, MESH_D004528__Egg_Shell, MESH_D009287__Naphthyridines, MESH_D004529__Egg_White, MESH_D027722__Convolvulaceae, MESH_D002804__Chondroblastoma, MESH_D014817__Vitelline_Membrane, MESH_D011095__Polyethylenes, MESH_D020959__Polyethylene, MESH_D006835__Hydrazones
Man(a1-3)[Man(a1-6)]Man(a1-6)[Man(a1-3)]Man(b1-4)GlcNAc(b1-4)GlcNAc	M1B	glycan_000017	MESH_D012256__Riboflavin, MESH_D004530__Egg_Yolk, MESH_D012697__Serine_Endopeptidases, MESH_D002455__Cell_Division, MESH_D057057__Serine_Proteases, MESH_D013601__T_Lymphocytes, MESH_D004619__Embolism_Amniotic_Fluid, MESH_D002918__Chymotrypsin, MESH_D009281__Naphthalenes, MESH_D006831__Polyhydramnios, MESH_D002645__Chickens, MESH_D006859__Hydrogen, MESH_D000653__Amniotic_Fluid, MESH_D015387__Egg_Proteins_Dietary, MESH_D009284__Naphthols, MESH_D002813__Chondrosarcoma, MESH_D014819__Vitellogenins, MESH_D014357__Trypsin, MESH_D009279__Naphthacenes, MESH_D009285__Naphthoquinones, MESH_D047048__Vitellins, MESH_D000632__Aminopyrine, MESH_D000631__Aminopyridines, MESH_D000078503__Poultry_Proteins, MESH_D004528__Egg_Shell, MESH_D009287__Naphthyridines, MESH_D004529__Egg_White, MESH_D027722__Convolvulaceae, MESH_D002804__Chondroblastoma, MESH_D014817__Vitelline_Membrane, MESH_D011095__Polyethylenes, MESH_D020959__Polyethylene, MESH_D006835__Hydrazones
GlcNAc(b1-2)Man(a1-3)[Man(a1-6)]Man(b1-4)GlcNAc(b1-4)[Fuc(a1-6)]GlcNAc	M1B	glycan_000031	MESH_D011940__Receptor_Aggregation, MESH_D002038__Bungarotoxins, MESH_D000109__Acetylcholine, MESH_D020294__Myasthenic_Syndromes_Congenital, MESH_D011110__Polymorphism_Genetic, MESH_D039482__Integrin_alpha5, MESH_D012065__Relaxin, MESH_D011480__Protease_Inhibitors
Neu5Ac(a2-6)Gal(b1-4)GlcNAc(b1-2)[Neu5Ac(a2-3)Gal(b1-4)GlcNAc(b1-4)]Man(a1-3)[Gal(b1-4)GlcNAc(b1-2)Man(a1-6)]Man(b1-4)GlcNAc(b1-4)GlcNAc	M1B	glycan_000018	MESH_D000747__Anemia_Hypochromic, MESH_D003313__Zea_mays, MESH_D000080506__Sialyl_Lewis_X_Antigen, MESH_D007962__Leukocytes, MESH_D006830__Hydralazine, MESH_D007970__Leukopenia, MESH_D000070559__Gizzard_Non_avian, MESH_D000754__Anemia_Refractory_with_Excess_of_Blasts, MESH_D008895__Milk_Human, MESH_D006919__Hydroxyzine, MESH_D006834__Hydrazines, MESH_D029502__Anemia_Hypoplastic_Congenital, MESH_D002123__Calcium_Dobesilate, MESH_D054199__Pseudoephedrine, MESH_D018798__Anemia_Iron_Deficiency, MESH_D019891__Leukopoiesis, MESH_D007958__Leukocyte_Count, MESH_D007973__Leukorrhea, MESH_D031670__Orobanchaceae, MESH_D049918__Salacia, MESH_D000468__Alkalies, MESH_D000071498__AlkB_Homolog_1_Histone_H2a_Dioxygenase, MESH_D039161__Integrin_alpha6beta4, MESH_D005895__Gizzard_Avian, MESH_D002126__Calcium_Hydroxide, MESH_D009503__Neutropenia
Neu5Ac(a2-3)Gal(b1-4)[Fuc(a1-3)]GlcNAc(b1-3)Gal(b1-4)[Fuc(a1-3)]GlcNAc(b1-2)Man(a1-6)[Gal(b1-4)GlcNAc(b1-2)Man(a1-3)]Man(b1-4)GlcNAc(b1-4)[Fuc(a1-6)]GlcNAc	M1B	glycan_000020	MESH_D012168__Retinal_Pigments, MESH_D052138__Genes_Neoplasm, MESH_D018515__Plant_Leaves, MESH_D059828__Plant_Cells, MESH_D055731__Carbohydrate_Biochemistry, MESH_D017397__Prefrontal_Cortex, MESH_D009237__N_Acetyllactosamine_Synthase, MESH_D018631__ras_Proteins, MESH_D002038__Bungarotoxins, MESH_D035682__Gnetophyta, MESH_D012065__Relaxin, MESH_D014026__Nicotiana, MESH_D000109__Acetylcholine, MESH_D055519__Photoreceptors_Plant, MESH_D020294__Myasthenic_Syndromes_Congenital, MESH_D048490__raf_Kinases
Neu5Ac(a2-3)Gal(b1-4)[Fuc(a1-3)]GlcNAc(b1-3)Gal(b1-4)[Fuc(a1-3)]GlcNAc(b1-2)Man(a1-6)[Gal(b1-4)GlcNAc(b1-2)Man(a1-3)]Man(b1-4)GlcNAc(b1-4)[Fuc(a1-6)]GlcNAc	M1B	glycan_000020	MESH_D012168__Retinal_Pigments, MESH_D052138__Genes_Neoplasm, MESH_D018515__Plant_Leaves, MESH_D059828__Plant_Cells, MESH_D055731__Carbohydrate_Biochemistry, MESH_D017397__Prefrontal_Cortex, MESH_D009237__N_Acetyllactosamine_Synthase, MESH_D018631__ras_Proteins, MESH_D002038__Bungarotoxins, MESH_D035682__Gnetophyta, MESH_D012065__Relaxin, MESH_D014026__Nicotiana, MESH_D000109__Acetylcholine, MESH_D055519__Photoreceptors_Plant, MESH_D020294__Myasthenic_Syndromes_Congenital, MESH_D048490__raf_Kinases
Neu5Ac(a2-3)Gal(b1-4)[Fuc(a1-3)]GlcNAc(b1-3)Gal(b1-4)[Fuc(a1-3)]GlcNAc(b1-2)Man(a1-6)[Gal(b1-4)GlcNAc(b1-2)Man(a1-3)]Man(b1-4)GlcNAc(b1-4)[Fuc(a1-6)]GlcNAc	M1B	glycan_000020	MESH_D012168__Retinal_Pigments, MESH_D052138__Genes_Neoplasm, MESH_D018515__Plant_Leaves, MESH_D059828__Plant_Cells, MESH_D055731__Carbohydrate_Biochemistry, MESH_D017397__Prefrontal_Cortex, MESH_D009237__N_Acetyllactosamine_Synthase, MESH_D018631__ras_Proteins, MESH_D002038__Bungarotoxins, MESH_D035682__Gnetophyta, MESH_D012065__Relaxin, MESH_D014026__Nicotiana, MESH_D000109__Acetylcholine, MESH_D055519__Photoreceptors_Plant, MESH_D020294__Myasthenic_Syndromes_Congenital, MESH_D048490__raf_Kinases
Neu5Ac(a2-3)Gal(b1-4)[Fuc(a1-3)]GlcNAc(b1-3)Gal(b1-4)[Fuc(a1-3)]GlcNAc(b1-2)Man(a1-6)[Gal(b1-4)GlcNAc(b1-2)Man(a1-3)]Man(b1-4)GlcNAc(b1-4)[Fuc(a1-6)]GlcNAc	M1B	glycan_000020	MESH_D012168__Retinal_Pigments, MESH_D052138__Genes_Neoplasm, MESH_D018515__Plant_Leaves, MESH_D059828__Plant_Cells, MESH_D055731__Carbohydrate_Biochemistry, MESH_D017397__Prefrontal_Cortex, MESH_D009237__N_Acetyllactosamine_Synthase, MESH_D018631__ras_Proteins, MESH_D002038__Bungarotoxins, MESH_D035682__Gnetophyta, MESH_D012065__Relaxin, MESH_D014026__Nicotiana, MESH_D000109__Acetylcholine, MESH_D055519__Photoreceptors_Plant, MESH_D020294__Myasthenic_Syndromes_Congenital, MESH_D048490__raf_Kinases
Man(a1-2)Man(a1-3)[Man(a1-3)[Man(a1-6)]Man(a1-6)]Man(b1-4)GlcNAc(b1-4)GlcNAc	M1B	glycan_000032	MESH_D000080506__Sialyl_Lewis_X_Antigen, MESH_D000747__Anemia_Hypochromic, MESH_D003313__Zea_mays, MESH_D004247__DNA, MESH_D008214__Lymphocytes, MESH_D006834__Hydrazines, MESH_D006830__Hydralazine, MESH_D007970__Leukopenia, MESH_D010053__Ovary, MESH_D000741__Anemia_Aplastic, MESH_D000754__Anemia_Refractory_with_Excess_of_Blasts, MESH_D007962__Leukocytes, MESH_D010599__Pharmacokinetics, MESH_D013455__Sulfur, MESH_D005796__Genes, MESH_D008215__Lymphocytes_Null, MESH_D018798__Anemia_Iron_Deficiency, MESH_D000750__Anemia_Myelophthisic, MESH_D008099__Liver, MESH_D016054__DNA_Protozoan, MESH_D017886__Durapatite, MESH_D031173__Aster_Plant, MESH_D031670__Orobanchaceae, MESH_D006882__Hydroxyapatites, MESH_D010198__Pancytopenia, MESH_D008895__Milk_Human, MESH_D002123__Calcium_Dobesilate, MESH_D035926__Hepatophyta, MESH_D007668__Kidney, MESH_D010946__Plants_Medicinal, MESH_D000077250__Calcium_Aluminosilicate, MESH_D007501__Iron, MESH_D007887__Fabaceae, MESH_D009503__Neutropenia, MESH_D014556__Urine, MESH_D010957__Plasmids, MESH_D008231__Lymphopenia, MESH_D029525__Juglandaceae, MESH_D006109__Poaceae, MESH_D029522__Hydrophyllaceae, MESH_D017701__Reticulocyte_Count, MESH_D054438__Leukemia_Myeloid_Chronic_Atypical_BCR_ABL_Negative, MESH_D031951__Resedaceae, MESH_D019659__Asteraceae
Neu5Ac(a2-3)Gal(b1-4)[Fuc(a1-3)]GlcNAc(b1-3)Gal(b1-4)GlcNAc(b1-3)Gal(b1-4)GlcNAc(b1-2)Man(a1-6)[Gal(b1-4)GlcNAc(b1-2)Man(a1-3)]Man(b1-4)GlcNAc(b1-4)GlcNAc	M1B	glycan_000033	MESH_D059451__Biosimilar_Pharmaceuticals, MESH_D013810__Therapeutic_Equivalency, MESH_D014415__Tunicamycin, MESH_D005062__European_Union, MESH_D014361__Trypsin_Inhibitors, MESH_D009036__Moths, MESH_D014422__Turkeys, MESH_D014421__Turkey, MESH_D000099167__Fibroblast_Activation_Protein_Alpha, MESH_D008110__Liver_Extracts, MESH_D013812__Therapeutics
Gal(b1-4)GlcNAc(b1-2)Man(a1-6)[Man(a1-3)]Man(b1-4)GlcNAc(b1-4)[Fuc(a1-6)]GlcNAc	M1B	glycan_000034	MESH_D006831__Polyhydramnios, MESH_D000653__Amniotic_Fluid, MESH_D009281__Naphthalenes, MESH_D012256__Riboflavin, MESH_D016104__Oligohydramnios, MESH_D008103__Liver_Cirrhosis, MESH_D002239__Carbohydrate_Metabolism_Inborn_Errors, MESH_D002918__Chymotrypsin, MESH_D004619__Embolism_Amniotic_Fluid, MESH_D004530__Egg_Yolk, MESH_D006859__Hydrogen, MESH_D008376__Maprotiline, MESH_D015017__Yolk_Sac, MESH_D009279__Naphthacenes, MESH_D015160__Hydrops_Fetalis, MESH_D009287__Naphthyridines, MESH_D008339__Mandibular_Neoplasms, MESH_D008200__Lymphangiectasis, MESH_D001578__Benzopyrans, MESH_D001571__Benzoflavones, MESH_D008052__Lipid_Metabolism_Inborn_Errors
Neu5Ac(a2-3)Gal(b1-4)[Fuc(a1-3)]GlcNAc(b1-3)Gal(b1-4)GlcNAc(b1-3)Gal(b1-4)GlcNAc(b1-2)Man(a1-6)[Neu5Ac(a2-6)Gal(b1-4)GlcNAc(b1-2)Man(a1-3)]Man(b1-4)GlcNAc(b1-4)GlcNAc	M1B	glycan_000023	MESH_D000076662__Host_Microbial_Interactions, MESH_D000143__Acids, MESH_D012313__RNA, MESH_D014771__Virion, MESH_D054884__Host_Pathogen_Interactions, MESH_D039001__Integrin_alpha_Chains, MESH_D045727__Metalloexopeptidases, MESH_D008561__Membrane_Fusion, MESH_D011480__Protease_Inhibitors, MESH_D056265__Microbial_Interactions, MESH_D029821__Enterovirus_A_Human, MESH_D008666__Metalloendopeptidases, MESH_D012367__RNA_Viral, MESH_D009975__Orthomyxoviridae, MESH_D006790__Host_Parasite_Interactions, MESH_D012328__RNA_Viruses, MESH_D061987__Sf9_Cells, MESH_D002998__Clonazepam, MESH_D000954__Antigens_Surface, MESH_D055495__Neurogenesis, MESH_D011940__Receptor_Aggregation, MESH_D039482__Integrin_alpha5, MESH_D012263__Ribonucleosides
Neu5Ac(a2-6)Gal(b1-4)GlcNAc(b1-2)[Neu5Ac(a2-3)Gal(b1-4)[Neu5Ac(a2-6)]GlcNAc(b1-4)]Man(a1-3)[Neu5Ac(a2-6)Gal(b1-4)GlcNAc(b1-2)Man(a1-6)]Man(b1-4)GlcNAc(b1-4)GlcNAc	M1B	glycan_000035	MESH_D065632__Chikungunya_Fever, MESH_D044950__Flavanones, MESH_D002596__Chad, MESH_D000090984__Ad26COVS1, MESH_D002090__Butyrophenones, MESH_D002646__Chikungunya_virus, MESH_D000090882__Thromboinflammation, MESH_D015005__Yellow_fever_virus, MESH_D001577__Benzophenones, MESH_D018500__Diabetes_Insipidus_Nephrogenic, MESH_D003986__Dibenzocycloheptenes, MESH_D019425__Grenada, MESH_D053060__West_Nile_Virus_Vaccines, MESH_D001576__Benzophenoneidum, MESH_D014220__Trialkyltin_Compounds, MESH_D044948__Flavonols, MESH_D022341__Yellow_Fever_Vaccine, MESH_D002187__Cannabinol, MESH_D019257__Quinpirole, MESH_D018178__Flaviviridae_Infections, MESH_D007005__Hypoglycins, MESH_D014901__West_Nile_Fever, MESH_D006494__Heparin_Antagonists, MESH_D044004__Xanthones, MESH_D011742__Pyrimidine_Nucleotides, MESH_D000077285__Rimonabant, MESH_D011756__Diphosphates, MESH_D000071636__Protein_Phosphatase_2C, MESH_D064789__Immunity_Heterologous, MESH_D047309__Flavones, MESH_D001567__Benzocycloheptenes, MESH_D018177__Flavivirus_Infections, MESH_D047188__Chalcones, MESH_D002185__Cannabidiol, MESH_D002186__Cannabinoids, MESH_D050150__Chalones, MESH_D003919__Diabetes_Insipidus, MESH_D000076226__Rapamycin_Insensitive_Companion_of_mTOR_Protein, MESH_D007239__Infections, MESH_D000071449__Proprotein_Convertase_9, MESH_D029770__Costus, MESH_D014824__Vivisection, MESH_D011728__Pyridones, MESH_D000076662__Host_Microbial_Interactions, MESH_D065147__Viral_Fusion_Protein_Inhibitors, MESH_D020652__Peptide_Elongation_Factor_2, MESH_D000071243__Zika_Virus_Infection, MESH_D000094982__Synthetic_Cathinone, MESH_D011688__Purinones, MESH_D044947__Flavonolignans, MESH_D001007__Anxiety, MESH_D010146__Pain, MESH_D015004__Yellow_Fever, MESH_D065427__Factor_Xa_Inhibitors, MESH_D058453__Emmetropia, MESH_D018687__Antidepressive_Agents_Second_Generation, MESH_D014859__Warfarin, MESH_D010671__Phenylurea_Compounds, MESH_D000071244__Zika_Virus, MESH_D003041__Coca, MESH_D002188__Cannabis, MESH_D000933__Antifibrinolytic_Agents, MESH_D000091245__Memory_B_Cells, MESH_D001632__Bibenzyls, MESH_D000086103__Negative_Sense_RNA_Viruses, MESH_D001573__Benzoin, MESH_D014970__Xanthines, MESH_D018758__Stimulants_Historical, MESH_D007665__Ketotifen, MESH_D057845__Pyrimidine_Phosphorylases, MESH_D053059__Dengue_Vaccines, MESH_D012928__Social_Desirability, MESH_D000147__Acids_Heterocyclic, MESH_D009318__Natriuresis, MESH_D013759__Dronabinol, MESH_D044182__Benzylisoquinolines, MESH_D020717__Eukaryotic_Initiation_Factor_2B, MESH_D062505__Value_Based_Purchasing, MESH_D007588__Job_Satisfaction, MESH_D065806__Xenophobia, MESH_D057125__Nuclear_Receptor_Subfamily_2_Group_C_Member_2, MESH_D006515__Hepatitis_B_virus, MESH_D000805__Angiotensin_III, MESH_D001575__Benzomorphans, MESH_D017762__Nadroparin, MESH_D000097628__Chemokine_Receptor_D6, MESH_D009702__Nucleoside_Diphosphate_Sugars, MESH_D003716__Dengue_Virus, MESH_D036381__Diarylheptanoids, MESH_D000073659__Gain_of_Function_Mutation, MESH_D017985__Dalteparin, MESH_D020141__Hemostatic_Disorders, MESH_D015772__4_5_Dihydro_1_3_trifluoromethyl_phenyl_1H_pyrazol_3_amine, MESH_D045702__Proprotein_Convertase_5, MESH_D002224__Carbanilides, MESH_D053126__Influenza_A_Virus_H7N7_Subtype, MESH_D013341__Sturge_Weber_Syndrome, MESH_D007654__Ketoconazole, MESH_D009427__Netherlands_Antilles, MESH_D018347__Hepadnaviridae_Infections, MESH_D012313__RNA, MESH_D018805__Sepsis, MESH_D020653__Peptide_Elongation_Factor_G, MESH_D017047__Cost_Sharing, MESH_D053243__Zanamivir, MESH_D000081342__Nudiviridae, MESH_D003511__Cyclohexanols, MESH_D000089983__Escitalopram, MESH_D051304__Profilins, MESH_D002599__Chalcone, MESH_D014966__Xanthenes, MESH_D016752__Hepatitis_E_virus, MESH_D003512__Cyclohexanones, MESH_D018067__Flaviviridae, MESH_D003374__Coumarins, MESH_D000851__Anonyms_and_Pseudonyms, MESH_D022321__Japanese_Encephalitis_Vaccines, MESH_D029024__Marburgvirus, MESH_D006496__Heparinoids, MESH_D000093742__Breakthrough_Infections, MESH_D009433__Neural_Inhibition, MESH_D000096964__Nudix_Hydrolases, MESH_D000441__Hexanols, MESH_D053644__Naphthalimides, MESH_D014766__Viremia, MESH_D030381__Nodaviridae, MESH_D017919__Hepatitis_B_Virus_Woodchuck, MESH_D000077593__Reboxetine, MESH_D001571__Benzoflavones, MESH_D018671__Needle_Exchange_Programs, MESH_D005778__Gefarnate, MESH_D000347__Afibrinogenemia, MESH_D005352__Fibromuscular_Dysplasia, MESH_D017003__Torovirus, MESH_D007010__Hyponatremia, MESH_D014698__Venturicidins, MESH_D018176__Torovirus_Infections, MESH_D064766__Influenza_A_Virus_H7N9_Subtype, MESH_D010644__Phenprocoumon, MESH_D000070376__Value_Based_Health_Insurance, MESH_D006156__Guanosine_Diphosphate_Sugars, MESH_D054361__Fenamates, MESH_D000068580__Varenicline, MESH_D019380__Anti_HIV_Agents, MESH_D000928__Antidepressive_Agents, MESH_D001598__Bephenium_Compounds, MESH_D058921__Purinergic_P2Y_Receptor_Antagonists, MESH_D005490__Focal_Infection, MESH_D002494__Central_Nervous_System_Infections, MESH_D013876__Thiophenes, MESH_D064506__Solute_Carrier_Family_12_Member_2, MESH_D019829__Nevirapine, MESH_D000077289__Letrozole, MESH_D060907__V_Set_Domain_Containing_T_Cell_Activation_Inhibitor_1, MESH_D001561__Benzilates, MESH_D043884__Receptor_Cannabinoid_CB1, MESH_D057095__Nuclear_Receptor_Subfamily_1_Group_F_Member_2, MESH_D001580__Benzopyrenes, MESH_D006150__Guanine_Nucleotides, MESH_D011683__Purine_Nucleoside_Phosphorylase, MESH_D055949__Vasa_Previa, MESH_D000072640__Interferon_Induced_Helicase_IFIH1, MESH_D000076225__Mechanistic_Target_of_Rapamycin_Complex_2, MESH_D013890__Thiourea, MESH_D065100__CCR5_Receptor_Antagonists, MESH_D016527__Drug_Costs, MESH_D052999__Quinazolinones, MESH_D018541__Neptune, MESH_D015852__Eukaryotic_Initiation_Factor_2, MESH_D000097146__Bothrops_jararaca_Venom, MESH_D012932__Social_Facilitation, MESH_D023581__HIV_Fusion_Inhibitors, MESH_D000077425__Fondaparinux, MESH_D047069__Pyrazolones, MESH_D014902__West_Nile_virus, MESH_D003715__Dengue, MESH_D006973__Hypertension, MESH_D013388__Succinimides, MESH_D000085142__Severe_Fever_with_Thrombocytopenia_Syndrome, MESH_D009294__Narcotics, MESH_D006588__Hexanones, MESH_D012328__RNA_Viruses, MESH_D014329__Tropical_Climate, MESH_D000097844__Subjective_Stress, MESH_D017374__Paroxetine, MESH_D014196__Trazodone, MESH_D009000__Monocytes, MESH_D000076363__Academic_Success, MESH_D050034__Antidiuretic_Agents, MESH_D051837__COUP_Transcription_Factor_II, MESH_D053139__Oseltamivir, MESH_D003122__Colorado_tick_fever_virus, MESH_D057107__Nuclear_Receptor_Subfamily_2_Group_C_Member_1, MESH_D000091002__Economic_Stability, MESH_D019180__Secoviridae, MESH_D049229__Dendritic_Spines, MESH_D052678__Hepevirus, MESH_D000077334__Zolpidem, MESH_D000088802__HCV_NS3_4A_Protease_Inhibitors, MESH_D010170__Palmitoyl_CoA_Hydrolase, MESH_D015528__HIV_Seroprevalence, MESH_D009327__4_Chloro_7_nitrobenzofurazan, MESH_D000075402__Channelrhodopsins, MESH_D054366__Agouti_Signaling_Protein, MESH_D016257__Fura_2, MESH_D018011__Chalcogens, MESH_D000097624__Rabphilin_3A, MESH_D009216__Myopia, MESH_D010538__Peritonitis, MESH_D013453__Sulfonylurea_Compounds, MESH_D013655__Taurochenodeoxycholic_Acid, MESH_D014755__Viologens, MESH_D013989__Ticrynafen, MESH_D013764__Tetrahydronaphthalenes, MESH_D013198__Stapedius, MESH_D013203__Staphylococcal_Infections, MESH_D022301__Herpes_Simplex_Virus_Vaccines, MESH_D010171__Palmitoyl_Coenzyme_A, MESH_D000077592__Maraviroc, MESH_D048448__Phenylcarbamates, MESH_D020957__Nunavut, MESH_D010797__Phthalimides, MESH_D011804__Quinolines, MESH_D054648__Protein_Phosphatase_2, MESH_D003932__Heroin, MESH_D014653__Vascular_Headaches, MESH_D003366__Cosyntropin, MESH_D004161__Diphenylhexatriene, MESH_D000083123__Vancomycin_Resistant_Staphylococcus_aureus, MESH_D056740__Olecranon_Process, MESH_D001103__Arboviruses, MESH_D058605__Host_Derived_Cellular_Factors, MESH_D006561__Herpes_Simplex, MESH_D012934__Social_Isolation, MESH_D000095902__Avatar, MESH_D002437__Cefazolin, MESH_D015989__Healthy_Worker_Effect, MESH_D002487__Centers_for_Disease_Control_and_Prevention_U_S, MESH_D012295__Rift_Valley_Fever, MESH_D005416__Flavivirus, MESH_D007653__Ketocholesterols, MESH_D011685__Purine_Nucleotides, MESH_D012752__Shame, MESH_D005972__Glutaminase, MESH_D060151__B_Lymphocytes_Regulatory, MESH_D013450__Sulfones, MESH_D013449__Sulfonamides, MESH_D023241__Antiretroviral_Therapy_Highly_Active, MESH_D000072230__Sustained_Virologic_Response, MESH_D013924__Thrombophlebitis, MESH_D012201__Reward, MESH_D000098363__Price_Transparency, MESH_D057073__Thyrotropin_Alfa, MESH_D000069544__Infectious_Encephalitis, MESH_D012296__Rift_Valley_fever_virus, MESH_D000070597__Coracoid_Process, MESH_D003260__Contact_Inhibition, MESH_D012768__Shivering, MESH_D003363__Cost_Control, MESH_D012169__Retinal_Vein, MESH_D006495__Heparin_Low_Molecular_Weight, MESH_D009976__Orthomyxoviridae_Infections, MESH_D000077142__Malvales, MESH_D000069616__Simeprevir, MESH_D014500__Uracil_Nucleotides, MESH_D017061__Prepaid_Health_Plans, MESH_D059787__Acute_Pain, MESH_D008782__Methylurea_Compounds, MESH_D054641__Dual_Specificity_Phosphatase_2, MESH_D013830__Thiadiazoles, MESH_D004231__Diuresis, MESH_D007211__Indoles, MESH_D019820__Xanthine, MESH_D019142__Hemorrhagic_Fever_Ebola, MESH_D000084783__Recreational_Drug_Use, MESH_D033262__Narration, MESH_D011743__Pyrimidines, MESH_D018164__Hemorrhagic_Disease_Virus_Epizootic, MESH_D020896__Hypovolemia, MESH_D058430__Humeral_Head, MESH_D013656__Taurocholic_Acid, MESH_D045664__Proprotein_Convertase_1, MESH_D006213__Hallucinogens, MESH_D058905__Purinergic_Agents, MESH_D010704__Phorbols, MESH_D006502__Budd_Chiari_Syndrome, MESH_D000077776__Insurance_Vision, MESH_D063088__Phosphoramides, MESH_D060906__Coxa_Valga, MESH_D000698__Analgesia, MESH_D044468__Native_Hawaiian_or_Pacific_Islander, MESH_D000090702__Constitutive_Androstane_Receptor, MESH_D049933__Aminocoumarins, MESH_D000097814__Job_Security, MESH_D003081__Cold_Climate, MESH_D043168__Angiostatins, MESH_D002243__Carbolines, MESH_D044764__Ubiquitin_Activating_Enzymes, MESH_D020648__Peptide_Elongation_Factor_1, MESH_D012309__Risk_Taking, MESH_D003059__Cocos, MESH_D000096926__Benzenesulfonamides, MESH_D064008__Enoyl_CoA_Hydratase_2
Man(a1-6)Man(b1-4)GlcNAc(b1-4)GlcNAc	M1B	glycan_000036	MESH_D017026__Swainsonine, MESH_D046911__Macromolecular_Substances, MESH_D005343__Fibrinolytic_Agents, MESH_D059372__Nucleotide_Motifs, MESH_D014148__Tranexamic_Acid, MESH_D012661__Semen, MESH_D011252__Pregnancy_Complications_Neoplastic, MESH_D011254__Pregnancy_in_Diabetics, MESH_D052157__Aptamers_Nucleotide, MESH_D005342__Fibrinolysis, MESH_D011817__Rabbits, MESH_D020816__Amino_Acid_Motifs, MESH_D006147__Guanine, MESH_D006828__Hydatidiform_Mole, MESH_D000077213__Lamotrigine, MESH_D006860__Hydrogen_Bonding, MESH_D002001__Adipose_Tissue_Brown, MESH_D014594__Uterine_Neoplasms
Gal(b1-4)GlcNAc(b1-2)Man(a1-3)[Gal(b1-4)GlcNAc(b1-2)Man(a1-6)]Man(b1-4)GlcNAc(b1-4)GlcNAc	M1B	glycan_000001	MESH_D019281__Dimerization, MESH_D050156__Adipogenesis, MESH_D017667__Adipocytes, MESH_D000273__Adipose_Tissue, MESH_D052436__Adipose_Tissue_White, MESH_D009841__Oligonucleotides, MESH_D008963__Molar, MESH_D002454__Cell_Differentiation, MESH_D009036__Moths, MESH_D000520__alpha_Glucosidases, MESH_D008892__Milk, MESH_D013942__Thymine_Nucleotides, MESH_D014976__Xanthopterin, MESH_D037341__Fumonisins, MESH_D008727__Methotrexate, MESH_D002001__Adipose_Tissue_Brown, MESH_D000069797__Adipocytes_Beige, MESH_D050154__Adiposity, MESH_D011817__Rabbits, MESH_D013941__Thymine, MESH_D030781__Organisms_Genetically_Modified, MESH_D014148__Tranexamic_Acid, MESH_D050153__Abdominal_Fat, MESH_D052438__Adipocytes_White
Neu5Ac(a2-6)Gal(b1-4)GlcNAc(b1-2)Man(a1-3)[Man(a1-6)Man(a1-6)]Man(b1-4)GlcNAc(b1-4)GlcNAc	M1B	glycan_000037	MESH_D002787__Sterol_Esterase, MESH_D008049__Lipase, MESH_D001647__Bile_Acids_and_Salts, MESH_D013601__T_Lymphocytes, MESH_D010189__Pancreatic_Juice, MESH_D010843__Pichia, MESH_D010766__Phosphorylation, MESH_D008071__Lipoprotein_Lipase, MESH_D001616__beta_Galactosidase, MESH_D008895__Milk_Human, MESH_D012156__Reticulocytes, MESH_D054504__Precursor_Cells_T_Lymphoid, MESH_D000747__Anemia_Hypochromic, MESH_D001614__beta_Amylase, MESH_D001617__beta_Glucosidase, MESH_D001654__Bile_Pigments, MESH_D017701__Reticulocyte_Count
Man(a1-6)Man(b1-4)GlcNAc(b1-4)[Fuc(a1-6)]GlcNAc	M1B	glycan_000004	MESH_D017667__Adipocytes, MESH_D000273__Adipose_Tissue, MESH_D050156__Adipogenesis, MESH_D051943__Antennapedia_Homeodomain_Protein, MESH_D002454__Cell_Differentiation, MESH_D001923__Brain_Chemistry, MESH_D052436__Adipose_Tissue_White, MESH_D000066492__Cognitive_Aging, MESH_D001506__Beckwith_Wiedemann_Syndrome, MESH_D055731__Carbohydrate_Biochemistry, MESH_D014357__Trypsin, MESH_D052438__Adipocytes_White, MESH_D006834__Hydrazines, MESH_D053858__Metabolic_Networks_and_Pathways, MESH_D007422__Intestines, MESH_D005216__Fat_Body
Man(a1-3)[Man(a1-6)]Man(b1-4)GlcNAc(b1-4)GlcNAc	M1B	glycan_000027	MESH_D008808__Mice_Inbred_CBA, MESH_D000609__Aminoacridines, MESH_D005312__Fetal_Blood, MESH_D005456__Fluorescent_Dyes, MESH_D008649__Mesonephroma, MESH_D000069797__Adipocytes_Beige, MESH_D008107__Liver_Diseases, MESH_D010450__Endopeptidases, MESH_D052437__Adipocytes_Brown, MESH_D002001__Adipose_Tissue_Brown, MESH_D010921__Placenta_Accreta, MESH_D052438__Adipocytes_White, MESH_D000096962__Treatment_Effect_Heterogeneity, MESH_D008660__Metabolism, MESH_D000069796__Adipose_Tissue_Beige, MESH_D002455__Cell_Division, MESH_D017667__Adipocytes, MESH_D004619__Embolism_Amniotic_Fluid, MESH_D050156__Adipogenesis, MESH_D012697__Serine_Endopeptidases, MESH_D006528__Carcinoma_Hepatocellular, MESH_D022781__Hepatocytes
Gal(b1-4)GlcNAc(b1-3)Gal(b1-4)GlcNAc(b1-2)Man(a1-3)[Gal(b1-4)GlcNAc(b1-2)Man(a1-6)]Man(b1-4)GlcNAc(b1-4)GlcNAc	M1B	glycan_000038	MESH_D000747__Anemia_Hypochromic, MESH_D003313__Zea_mays, MESH_D007962__Leukocytes, MESH_D010306__Parotid_Gland, MESH_D000516__alpha_Amylases, MESH_D006834__Hydrazines, MESH_D000681__Amylases, MESH_D055291__Salivary_alpha_Amylases, MESH_D000468__Alkalies, MESH_D006830__Hydralazine, MESH_D055292__Pancreatic_alpha_Amylases, MESH_D007970__Leukopenia, MESH_D000080506__Sialyl_Lewis_X_Antigen, MESH_D018108__Respirovirus, MESH_D029502__Anemia_Hypoplastic_Congenital, MESH_D006405__Hematology, MESH_D038042__Myelopoiesis, MESH_D006403__Hematologic_Tests, MESH_D004809__Ephedrine, MESH_D018798__Anemia_Iron_Deficiency, MESH_D000754__Anemia_Refractory_with_Excess_of_Blasts, MESH_D006919__Hydroxyzine, MESH_D007958__Leukocyte_Count, MESH_D008895__Milk_Human, MESH_D035421__Parotid_Region
Fuc(a1-3)[Gal(b1-4)]GlcNAc(b1-2)Man(a1-3)[Fuc(a1-3)[Gal(b1-4)]GlcNAc(b1-2)Man(a1-6)]Man(b1-4)GlcNAc(b1-4)[Fuc(a1-6)]GlcNAc	M1B	glycan_000008	MESH_D065632__Chikungunya_Fever, MESH_D013730__Terphenyl_Compounds, MESH_D000071198__Pyrin, MESH_D018176__Torovirus_Infections, MESH_D002090__Butyrophenones, MESH_D022341__Yellow_Fever_Vaccine, MESH_D018541__Neptune, MESH_D064789__Immunity_Heterologous, MESH_D000094384__Trained_Immunity, MESH_D001061__Appalachian_Region, MESH_D014040__Token_Economy, MESH_D002224__Carbanilides, MESH_D014901__West_Nile_Fever, MESH_D059034__Not_For_Profit_Insurance_Plans, MESH_D014220__Trialkyltin_Compounds, MESH_D010538__Peritonitis, MESH_D000071243__Zika_Virus_Infection, MESH_D056084__Genetic_Fitness, MESH_D003139__Common_Cold, MESH_D011183__Postoperative_Complications, MESH_D018177__Flavivirus_Infections, MESH_D002646__Chikungunya_virus, MESH_D003715__Dengue, MESH_D013876__Thiophenes, MESH_D013989__Ticrynafen, MESH_D000073659__Gain_of_Function_Mutation, MESH_D058507__Host_Specificity, MESH_D019595__Severe_Dengue, MESH_D063994__Peroxisomal_Bifunctional_Enzyme, MESH_D003122__Colorado_tick_fever_virus, MESH_D017919__Hepatitis_B_Virus_Woodchuck, MESH_D017374__Paroxetine, MESH_D015004__Yellow_Fever, MESH_D001597__Benzylidene_Compounds, MESH_D005490__Focal_Infection, MESH_D011166__Porphyrins, MESH_D047188__Chalcones, MESH_D012768__Shivering, MESH_D000094025__Post_Infectious_Disorders, MESH_D000077593__Reboxetine, MESH_D029770__Costus, MESH_D000090702__Constitutive_Androstane_Receptor, MESH_D004968__Estrogens_Non_Steroidal, MESH_D000093742__Breakthrough_Infections, MESH_D021821__Communicable_Diseases_Emerging, MESH_D060905__Coxa_Vara, MESH_D008541__Mekong_Valley, MESH_D045169__Severe_Acute_Respiratory_Syndrome, MESH_D002494__Central_Nervous_System_Infections, MESH_D011756__Diphosphates, MESH_D018538__Jupiter, MESH_D008610__Menthol, MESH_D059033__For_Profit_Insurance_Plans, MESH_D013212__Staphylococcus_epidermidis, MESH_D013845__Thienamycins, MESH_D018011__Chalcogens, MESH_D051837__COUP_Transcription_Factor_II, MESH_D040001__Dermatophagoides_farinae, MESH_D053059__Dengue_Vaccines, MESH_D000659__AMP_Deaminase, MESH_D015005__Yellow_fever_virus, MESH_D000806__Angiotensin_Converting_Enzyme_Inhibitors, MESH_D000091002__Economic_Stability, MESH_D001593__Benzyl_Compounds, MESH_D050150__Chalones, MESH_D013729__Terpenes, MESH_D000096724__Mosquito_Borne_Diseases, MESH_D014044__Tolbutamide, MESH_D003465__Culex, MESH_D053060__West_Nile_Virus_Vaccines, MESH_D017003__Torovirus, MESH_D000096502__Host_Tropism, MESH_D031257__Droseraceae, MESH_D003716__Dengue_Virus, MESH_D055873__Extreme_Cold, MESH_D012752__Shame, MESH_D011742__Pyrimidine_Nucleotides, MESH_D000069544__Infectious_Encephalitis, MESH_D039821__Monoterpenes, MESH_D000069459__Teas_Herbal, MESH_D045162__Thiazolidinediones, MESH_D011524__Protoporphyrins, MESH_D013858__Thiobarbiturates, MESH_D048448__Phenylcarbamates, MESH_D007005__Hypoglycins, MESH_D016752__Hepatitis_E_virus, MESH_D007639__Keratoconjunctivitis_Infectious, MESH_D018805__Sepsis, MESH_D060906__Coxa_Valga, MESH_D006562__Herpes_Zoster, MESH_D014824__Vivisection, MESH_D012612__Scrub_Typhus, MESH_D000095482__RNA_Competitive_Endogenous, MESH_D003363__Cost_Control, MESH_D006012__Glycogen_Storage_Disease_Type_V, MESH_D009758__Nymph, MESH_D004810__Ephemeral_Fever, MESH_D007239__Infections, MESH_D014445__Tyrosine_Decarboxylase, MESH_D000095902__Avatar, MESH_D018687__Antidepressive_Agents_Second_Generation, MESH_D003081__Cold_Climate, MESH_D000069460__Teas_Medicinal, MESH_D000070376__Value_Based_Health_Insurance, MESH_D000097814__Job_Security, MESH_D001577__Benzophenones, MESH_D064348__Torpor, MESH_D003669__Deductibles_and_Coinsurance, MESH_D016527__Drug_Costs, MESH_D009195__Peroxidase, MESH_D061889__Healthcare_Financing, MESH_D000805__Angiotensin_III, MESH_D013538__Svalbard, MESH_D049454__Firefly_Luciferin, MESH_D064306__Non_Nutritive_Sweeteners, MESH_D005545__Forefoot_Human, MESH_D010284__Paratyphoid_Fever, MESH_D042683__Angiopoietin_1, MESH_D064486__Solute_Carrier_Family_12_Member_3, MESH_D013453__Sulfonylurea_Compounds, MESH_D000077597__Vildagliptin, MESH_D014205__Trench_Fever, MESH_D014970__Xanthines, MESH_D011150__Popliteal_Artery, MESH_D002596__Chad, MESH_D011165__Porphyrinogens, MESH_D003067__Coenzymes, MESH_D004156__Catechol_Oxidase, MESH_D023341__Chills, MESH_D014360__Trypsin_Inhibitor_Kunitz_Soybean, MESH_D031225__Rorippa, MESH_D019464__Tax_Exemption, MESH_D057845__Pyrimidine_Phosphorylases, MESH_D011907__Rate_Setting_and_Review, MESH_D064874__Tatarstan, MESH_D009596__Nitrophenols, MESH_D004671__Encephalitis_Arbovirus, MESH_D003120__Colorado, MESH_D014217__Troleandomycin, MESH_D000068256__Darbepoetin_alfa, MESH_D003306__Coproporphyrins, MESH_D013827__Thiabendazole, MESH_D009976__Orthomyxoviridae_Infections, MESH_D019357__Potassium_Citrate, MESH_D010313__Partial_Pressure, MESH_D003674__Defense_Mechanisms, MESH_D063993__Mitochondrial_Trifunctional_Protein_beta_Subunit, MESH_D014324__Trombiculidae, MESH_D013198__Stapedius, MESH_D001632__Bibenzyls, MESH_D055985__Latent_Tuberculosis, MESH_D003529__Cymarine, MESH_D031742__Coix, MESH_D042964__Acyl_CoA_Dehydrogenase, MESH_D008149__Love, MESH_D000441__Hexanols, MESH_D011722__Pyrethrins, MESH_D013890__Thiourea, MESH_D044004__Xanthones, MESH_D020957__Nunavut, MESH_D011192__Potassium_Dichromate, MESH_D061268__Insulin_Lispro, MESH_D005367__Fiji, MESH_D001554__Benzene, MESH_D006014__Glycogen_Storage_Disease_Type_VII, MESH_D015772__4_5_Dihydro_1_3_trifluoromethyl_phenyl_1H_pyrazol_3_amine, MESH_D000097547__Tibiofemoral_Joint, MESH_D007342__Insurance_Benefits, MESH_D017046__Cost_Savings, MESH_D003668__Pressure_Ulcer, MESH_D017047__Cost_Sharing, MESH_D000255__Adenosine_Triphosphate, MESH_D000098860__Tirzepatide, MESH_D012456__Salaries_and_Fringe_Benefits, MESH_D012295__Rift_Valley_Fever, MESH_D011682__Purchasing_Hospital, MESH_D006255__Rhinitis_Allergic_Seasonal, MESH_D060926__Remuneration, MESH_D006605__Hibernation, MESH_D003511__Cyclohexanols, MESH_D057068__Periprosthetic_Fractures, MESH_D018389__Codon_Nonsense, MESH_D017281__Cost_of_Illness, MESH_D013840__Thiamylal, MESH_D009514__Vanuatu, MESH_D048508__Rhipicephalus_sanguineus, MESH_D012395__Rose_Bengal, MESH_D024505__Tocopherols, MESH_D031669__Vanilla, MESH_D009249__NADP, MESH_D013228__Stearates, MESH_D044926__Butyryl_CoA_Dehydrogenase, MESH_D006735__Horseradish_Peroxidase, MESH_D027782__Chive, MESH_D065929__Tundra, MESH_D004675__Encephalitis_Tick_Borne, MESH_D045792__Norisoprenoids, MESH_D000073888__Cell_Free_Nucleic_Acids, MESH_D063989__Long_Chain_3_Hydroxyacyl_CoA_Dehydrogenase, MESH_D002204__Capitation_Fee, MESH_D006333__Heart_Failure, MESH_D022321__Japanese_Encephalitis_Vaccines, MESH_D017721__Hospital_Costs, MESH_D000091307__Angiopoietin_Like_Protein_7, MESH_D013496__Suprofen, MESH_D002437__Cefazolin, MESH_D054361__Fenamates, MESH_D001598__Bephenium_Compounds, MESH_D059365__Nonsense_Mediated_mRNA_Decay, MESH_D000249__Adenosine_Monophosphate, MESH_D000566__Amelogenesis, MESH_D020911__Ketorolac_Tromethamine, MESH_D064766__Influenza_A_Virus_H7N9_Subtype, MESH_D002487__Centers_for_Disease_Control_and_Prevention_U_S, MESH_D001561__Benzilates, MESH_D020032__Tyrphostins, MESH_D000089983__Escitalopram, MESH_D026922__Amino_Acid_Transport_Systems_Acidic, MESH_D013559__Symbiosis, MESH_D017048__Health_Care_Costs, MESH_D007588__Job_Satisfaction, MESH_D012052__Reimbursement_Incentive, MESH_D007665__Ketotifen, MESH_D014808__Vitamin_D_Deficiency, MESH_D014528__Uricosuric_Agents, MESH_D000072138__Mosquito_Vectors, MESH_D056704__Adaptive_Immunity, MESH_D000086967__Host_Adaptation, MESH_D049648__Timor_Leste, MESH_D019351__Rubulavirus_Infections, MESH_D014442__Monophenol_Monooxygenase, MESH_D000084902__Sustenance, MESH_D000077297__Pregnane_X_Receptor, MESH_D035161__Bombacaceae, MESH_D018347__Hepadnaviridae_Infections, MESH_D000084783__Recreational_Drug_Use, MESH_D053126__Influenza_A_Virus_H7N7_Subtype, MESH_D019905__Benzyl_Alcohol, MESH_D001819__Bluetongue, MESH_D013810__Therapeutic_Equivalency, MESH_D018884__Ixodes, MESH_D000147__Acids_Heterocyclic, MESH_D006418__Heme, MESH_D044764__Ubiquitin_Activating_Enzymes, MESH_D009877__Endophthalmitis, MESH_D007654__Ketoconazole, MESH_D014774__Virulence, MESH_D015914__Estrogen_Replacement_Therapy, MESH_D016849__Keratitis_Herpetic, MESH_D032442__Larrea, MESH_D013924__Thrombophlebitis, MESH_D014444__Tyrosine_Transaminase, MESH_D011745__Pyrithiamine, MESH_D051838__COUP_Transcription_Factor_I, MESH_D000091306__Angiopoietin_Like_Protein_8, MESH_D060907__V_Set_Domain_Containing_T_Cell_Activation_Inhibitor_1, MESH_D013844__Thiazoles, MESH_D017613__Iodine_Compounds, MESH_D044942__Acyl_CoA_Dehydrogenase_Long_Chain, MESH_D000071244__Zika_Virus, MESH_D009168__Mycobacterium_phlei, MESH_D060833__Cellular_Microenvironment, MESH_D021341__Antifreeze_Proteins_Type_II, MESH_D006777__Hospitals_Proprietary, MESH_D052216__Glucagon_Like_Peptide_1, MESH_D018384__Oxidative_Stress, MESH_D000080462__Acyclic_Monoterpenes, MESH_D001567__Benzocycloheptenes, MESH_D000076662__Host_Microbial_Interactions, MESH_D010075__Oxathiins, MESH_D036982__Heel_Spur, MESH_D019180__Secoviridae, MESH_D000075162__Abuse_Deterrent_Formulations, MESH_D000069321__Mitochondrial_Replacement_Therapy, MESH_D004483__Ectropion, MESH_D054805__Dermcidins, MESH_D006011__Glycogen_Storage_Disease_Type_IV, MESH_D013892__Thioxanthenes, MESH_D011427__Propiophenones, MESH_D000069349__Linezolid, MESH_D005335__Fever_of_Unknown_Origin, MESH_D003121__Colorado_Tick_Fever, MESH_D005334__Fever, MESH_D009165__Mycobacterium_Infections_Nontuberculous, MESH_D010329__Patella, MESH_D010889__Piracetam, MESH_D022282__Vaccines_Acellular, MESH_D001281__Atrial_Fibrillation, MESH_D002202__Capital_Financing, MESH_D008765__Methylmalonyl_CoA_Mutase, MESH_D031648__Kunzea, MESH_D000071252__Mentoring, MESH_D053061__Herpes_Zoster_Vaccine, MESH_D054873__Dipeptidyl_Peptidase_IV_Inhibitors, MESH_D000083262__Embolic_Stroke, MESH_D004180__Direct_Service_Costs, MESH_D008582__Meningitis_Aseptic, MESH_D049228__Healthcare_Common_Procedure_Coding_System, MESH_D000073137__Caribbean_Netherlands, MESH_D017714__Community_Acquired_Infections, MESH_D014755__Viologens, MESH_D062505__Value_Based_Purchasing, MESH_D014992__Xylenes, MESH_D000091304__Angiopoietin_Like_Protein_1, MESH_D050495__Vesicular_Inhibitory_Amino_Acid_Transport_Proteins, MESH_D006013__Glycogen_Storage_Disease_Type_VI, MESH_D000091302__Angiopoietin_Like_Protein_2, MESH_D000075803__Angiopoietin_Like_Protein_4, MESH_D000080051__Community_Based_Health_Insurance, MESH_D000095422__Psychological_Safety, MESH_D009263__Nails_Ingrown, MESH_D064427__Nutritive_Sweeteners, MESH_D009164__Mycobacterium_Infections, MESH_D001549__Benzamides, MESH_D009427__Netherlands_Antilles, MESH_D020910__Ketorolac, MESH_D003823__Denture_Rebasing, MESH_D014902__West_Nile_virus, MESH_D000088383__Trogocytosis, MESH_D011819__Rabies_Vaccines, MESH_D001594__Benzyl_Viologen, MESH_D013662__Tea, MESH_D050010__Hyperthyroxinemia_Familial_Dysalbuminemic, MESH_D020357__Selenomonas, MESH_D016862__Tuberculoma_Intracranial, MESH_D008590__Meningoencephalitis, MESH_D014578__Uroporphyrins, MESH_D034403__Ulmus, MESH_D020031__Epstein_Barr_Virus_Infections, MESH_D004685__Encephalomyelitis_Venezuelan_Equine, MESH_D013830__Thiadiazoles, MESH_D016257__Fura_2, MESH_D019800__Phenol, MESH_D000094524__Gasdermins, MESH_D010704__Phorbols, MESH_D000094683__Acute_Aortic_Syndrome, MESH_D014329__Tropical_Climate, MESH_D001592__Benzyl_Alcohols, MESH_D000077727__Ertapenem, MESH_D063988__3_Hydroxyacyl_CoA_Dehydrogenase, MESH_D001576__Benzophenoneidum, MESH_D000084522__T_Follicular_Helper_Cells, MESH_D055423__Diet_Ketogenic, MESH_D012591__Scleral_Buckling, MESH_D007453__Iodide_Peroxidase, MESH_D065326__Children_s_Health_Insurance_Program, MESH_D056953__Nuclear_Receptor_Subfamily_1_Group_D_Member_1, MESH_D012637__Security_Measures, MESH_D005778__Gefarnate, MESH_D000091303__Angiopoietin_Like_Protein_3, MESH_D014577__Uroporphyrinogens, MESH_D000088603__Antigenic_Drift_and_Shift, MESH_D014052__Toluidines, MESH_D018164__Hemorrhagic_Disease_Virus_Epizootic, MESH_D044948__Flavonols, MESH_D000074583__Short_Chain_Dehydrogenase_Reductases, MESH_D013882__Thiosemicarbazones, MESH_D014230__Triazoles, MESH_D005905__Glyburide, MESH_D013655__Taurochenodeoxycholic_Acid, MESH_D008165__Luminol, MESH_D020005__Propanols
Fuc(a1-3)[Gal(b1-4)]GlcNAc(b1-2)Man(a1-3)[Fuc(a1-3)[Gal(b1-4)]GlcNAc(b1-2)Man(a1-6)]Man(b1-4)GlcNAc(b1-4)[Fuc(a1-6)]GlcNAc	M1B	glycan_000008	MESH_D065632__Chikungunya_Fever, MESH_D013730__Terphenyl_Compounds, MESH_D000071198__Pyrin, MESH_D018176__Torovirus_Infections, MESH_D002090__Butyrophenones, MESH_D022341__Yellow_Fever_Vaccine, MESH_D018541__Neptune, MESH_D064789__Immunity_Heterologous, MESH_D000094384__Trained_Immunity, MESH_D001061__Appalachian_Region, MESH_D014040__Token_Economy, MESH_D002224__Carbanilides, MESH_D014901__West_Nile_Fever, MESH_D059034__Not_For_Profit_Insurance_Plans, MESH_D014220__Trialkyltin_Compounds, MESH_D010538__Peritonitis, MESH_D000071243__Zika_Virus_Infection, MESH_D056084__Genetic_Fitness, MESH_D003139__Common_Cold, MESH_D011183__Postoperative_Complications, MESH_D018177__Flavivirus_Infections, MESH_D002646__Chikungunya_virus, MESH_D003715__Dengue, MESH_D013876__Thiophenes, MESH_D013989__Ticrynafen, MESH_D000073659__Gain_of_Function_Mutation, MESH_D058507__Host_Specificity, MESH_D019595__Severe_Dengue, MESH_D063994__Peroxisomal_Bifunctional_Enzyme, MESH_D003122__Colorado_tick_fever_virus, MESH_D017919__Hepatitis_B_Virus_Woodchuck, MESH_D017374__Paroxetine, MESH_D015004__Yellow_Fever, MESH_D001597__Benzylidene_Compounds, MESH_D005490__Focal_Infection, MESH_D011166__Porphyrins, MESH_D047188__Chalcones, MESH_D012768__Shivering, MESH_D000094025__Post_Infectious_Disorders, MESH_D000077593__Reboxetine, MESH_D029770__Costus, MESH_D000090702__Constitutive_Androstane_Receptor, MESH_D004968__Estrogens_Non_Steroidal, MESH_D000093742__Breakthrough_Infections, MESH_D021821__Communicable_Diseases_Emerging, MESH_D060905__Coxa_Vara, MESH_D008541__Mekong_Valley, MESH_D045169__Severe_Acute_Respiratory_Syndrome, MESH_D002494__Central_Nervous_System_Infections, MESH_D011756__Diphosphates, MESH_D018538__Jupiter, MESH_D008610__Menthol, MESH_D059033__For_Profit_Insurance_Plans, MESH_D013212__Staphylococcus_epidermidis, MESH_D013845__Thienamycins, MESH_D018011__Chalcogens, MESH_D051837__COUP_Transcription_Factor_II, MESH_D040001__Dermatophagoides_farinae, MESH_D053059__Dengue_Vaccines, MESH_D000659__AMP_Deaminase, MESH_D015005__Yellow_fever_virus, MESH_D000806__Angiotensin_Converting_Enzyme_Inhibitors, MESH_D000091002__Economic_Stability, MESH_D001593__Benzyl_Compounds, MESH_D050150__Chalones, MESH_D013729__Terpenes, MESH_D000096724__Mosquito_Borne_Diseases, MESH_D014044__Tolbutamide, MESH_D003465__Culex, MESH_D053060__West_Nile_Virus_Vaccines, MESH_D017003__Torovirus, MESH_D000096502__Host_Tropism, MESH_D031257__Droseraceae, MESH_D003716__Dengue_Virus, MESH_D055873__Extreme_Cold, MESH_D012752__Shame, MESH_D011742__Pyrimidine_Nucleotides, MESH_D000069544__Infectious_Encephalitis, MESH_D039821__Monoterpenes, MESH_D000069459__Teas_Herbal, MESH_D045162__Thiazolidinediones, MESH_D011524__Protoporphyrins, MESH_D013858__Thiobarbiturates, MESH_D048448__Phenylcarbamates, MESH_D007005__Hypoglycins, MESH_D016752__Hepatitis_E_virus, MESH_D007639__Keratoconjunctivitis_Infectious, MESH_D018805__Sepsis, MESH_D060906__Coxa_Valga, MESH_D006562__Herpes_Zoster, MESH_D014824__Vivisection, MESH_D012612__Scrub_Typhus, MESH_D000095482__RNA_Competitive_Endogenous, MESH_D003363__Cost_Control, MESH_D006012__Glycogen_Storage_Disease_Type_V, MESH_D009758__Nymph, MESH_D004810__Ephemeral_Fever, MESH_D007239__Infections, MESH_D014445__Tyrosine_Decarboxylase, MESH_D000095902__Avatar, MESH_D018687__Antidepressive_Agents_Second_Generation, MESH_D003081__Cold_Climate, MESH_D000069460__Teas_Medicinal, MESH_D000070376__Value_Based_Health_Insurance, MESH_D000097814__Job_Security, MESH_D001577__Benzophenones, MESH_D064348__Torpor, MESH_D003669__Deductibles_and_Coinsurance, MESH_D016527__Drug_Costs, MESH_D009195__Peroxidase, MESH_D061889__Healthcare_Financing, MESH_D000805__Angiotensin_III, MESH_D013538__Svalbard, MESH_D049454__Firefly_Luciferin, MESH_D064306__Non_Nutritive_Sweeteners, MESH_D005545__Forefoot_Human, MESH_D010284__Paratyphoid_Fever, MESH_D042683__Angiopoietin_1, MESH_D064486__Solute_Carrier_Family_12_Member_3, MESH_D013453__Sulfonylurea_Compounds, MESH_D000077597__Vildagliptin, MESH_D014205__Trench_Fever, MESH_D014970__Xanthines, MESH_D011150__Popliteal_Artery, MESH_D002596__Chad, MESH_D011165__Porphyrinogens, MESH_D003067__Coenzymes, MESH_D004156__Catechol_Oxidase, MESH_D023341__Chills, MESH_D014360__Trypsin_Inhibitor_Kunitz_Soybean, MESH_D031225__Rorippa, MESH_D019464__Tax_Exemption, MESH_D057845__Pyrimidine_Phosphorylases, MESH_D011907__Rate_Setting_and_Review, MESH_D064874__Tatarstan, MESH_D009596__Nitrophenols, MESH_D004671__Encephalitis_Arbovirus, MESH_D003120__Colorado, MESH_D014217__Troleandomycin, MESH_D000068256__Darbepoetin_alfa, MESH_D003306__Coproporphyrins, MESH_D013827__Thiabendazole, MESH_D009976__Orthomyxoviridae_Infections, MESH_D019357__Potassium_Citrate, MESH_D010313__Partial_Pressure, MESH_D003674__Defense_Mechanisms, MESH_D063993__Mitochondrial_Trifunctional_Protein_beta_Subunit, MESH_D014324__Trombiculidae, MESH_D013198__Stapedius, MESH_D001632__Bibenzyls, MESH_D055985__Latent_Tuberculosis, MESH_D003529__Cymarine, MESH_D031742__Coix, MESH_D042964__Acyl_CoA_Dehydrogenase, MESH_D008149__Love, MESH_D000441__Hexanols, MESH_D011722__Pyrethrins, MESH_D013890__Thiourea, MESH_D044004__Xanthones, MESH_D020957__Nunavut, MESH_D011192__Potassium_Dichromate, MESH_D061268__Insulin_Lispro, MESH_D005367__Fiji, MESH_D001554__Benzene, MESH_D006014__Glycogen_Storage_Disease_Type_VII, MESH_D015772__4_5_Dihydro_1_3_trifluoromethyl_phenyl_1H_pyrazol_3_amine, MESH_D000097547__Tibiofemoral_Joint, MESH_D007342__Insurance_Benefits, MESH_D017046__Cost_Savings, MESH_D003668__Pressure_Ulcer, MESH_D017047__Cost_Sharing, MESH_D000255__Adenosine_Triphosphate, MESH_D000098860__Tirzepatide, MESH_D012456__Salaries_and_Fringe_Benefits, MESH_D012295__Rift_Valley_Fever, MESH_D011682__Purchasing_Hospital, MESH_D006255__Rhinitis_Allergic_Seasonal, MESH_D060926__Remuneration, MESH_D006605__Hibernation, MESH_D003511__Cyclohexanols, MESH_D057068__Periprosthetic_Fractures, MESH_D018389__Codon_Nonsense, MESH_D017281__Cost_of_Illness, MESH_D013840__Thiamylal, MESH_D009514__Vanuatu, MESH_D048508__Rhipicephalus_sanguineus, MESH_D012395__Rose_Bengal, MESH_D024505__Tocopherols, MESH_D031669__Vanilla, MESH_D009249__NADP, MESH_D013228__Stearates, MESH_D044926__Butyryl_CoA_Dehydrogenase, MESH_D006735__Horseradish_Peroxidase, MESH_D027782__Chive, MESH_D065929__Tundra, MESH_D004675__Encephalitis_Tick_Borne, MESH_D045792__Norisoprenoids, MESH_D000073888__Cell_Free_Nucleic_Acids, MESH_D063989__Long_Chain_3_Hydroxyacyl_CoA_Dehydrogenase, MESH_D002204__Capitation_Fee, MESH_D006333__Heart_Failure, MESH_D022321__Japanese_Encephalitis_Vaccines, MESH_D017721__Hospital_Costs, MESH_D000091307__Angiopoietin_Like_Protein_7, MESH_D013496__Suprofen, MESH_D002437__Cefazolin, MESH_D054361__Fenamates, MESH_D001598__Bephenium_Compounds, MESH_D059365__Nonsense_Mediated_mRNA_Decay, MESH_D000249__Adenosine_Monophosphate, MESH_D000566__Amelogenesis, MESH_D020911__Ketorolac_Tromethamine, MESH_D064766__Influenza_A_Virus_H7N9_Subtype, MESH_D002487__Centers_for_Disease_Control_and_Prevention_U_S, MESH_D001561__Benzilates, MESH_D020032__Tyrphostins, MESH_D000089983__Escitalopram, MESH_D026922__Amino_Acid_Transport_Systems_Acidic, MESH_D013559__Symbiosis, MESH_D017048__Health_Care_Costs, MESH_D007588__Job_Satisfaction, MESH_D012052__Reimbursement_Incentive, MESH_D007665__Ketotifen, MESH_D014808__Vitamin_D_Deficiency, MESH_D014528__Uricosuric_Agents, MESH_D000072138__Mosquito_Vectors, MESH_D056704__Adaptive_Immunity, MESH_D000086967__Host_Adaptation, MESH_D049648__Timor_Leste, MESH_D019351__Rubulavirus_Infections, MESH_D014442__Monophenol_Monooxygenase, MESH_D000084902__Sustenance, MESH_D000077297__Pregnane_X_Receptor, MESH_D035161__Bombacaceae, MESH_D018347__Hepadnaviridae_Infections, MESH_D000084783__Recreational_Drug_Use, MESH_D053126__Influenza_A_Virus_H7N7_Subtype, MESH_D019905__Benzyl_Alcohol, MESH_D001819__Bluetongue, MESH_D013810__Therapeutic_Equivalency, MESH_D018884__Ixodes, MESH_D000147__Acids_Heterocyclic, MESH_D006418__Heme, MESH_D044764__Ubiquitin_Activating_Enzymes, MESH_D009877__Endophthalmitis, MESH_D007654__Ketoconazole, MESH_D014774__Virulence, MESH_D015914__Estrogen_Replacement_Therapy, MESH_D016849__Keratitis_Herpetic, MESH_D032442__Larrea, MESH_D013924__Thrombophlebitis, MESH_D014444__Tyrosine_Transaminase, MESH_D011745__Pyrithiamine, MESH_D051838__COUP_Transcription_Factor_I, MESH_D000091306__Angiopoietin_Like_Protein_8, MESH_D060907__V_Set_Domain_Containing_T_Cell_Activation_Inhibitor_1, MESH_D013844__Thiazoles, MESH_D017613__Iodine_Compounds, MESH_D044942__Acyl_CoA_Dehydrogenase_Long_Chain, MESH_D000071244__Zika_Virus, MESH_D009168__Mycobacterium_phlei, MESH_D060833__Cellular_Microenvironment, MESH_D021341__Antifreeze_Proteins_Type_II, MESH_D006777__Hospitals_Proprietary, MESH_D052216__Glucagon_Like_Peptide_1, MESH_D018384__Oxidative_Stress, MESH_D000080462__Acyclic_Monoterpenes, MESH_D001567__Benzocycloheptenes, MESH_D000076662__Host_Microbial_Interactions, MESH_D010075__Oxathiins, MESH_D036982__Heel_Spur, MESH_D019180__Secoviridae, MESH_D000075162__Abuse_Deterrent_Formulations, MESH_D000069321__Mitochondrial_Replacement_Therapy, MESH_D004483__Ectropion, MESH_D054805__Dermcidins, MESH_D006011__Glycogen_Storage_Disease_Type_IV, MESH_D013892__Thioxanthenes, MESH_D011427__Propiophenones, MESH_D000069349__Linezolid, MESH_D005335__Fever_of_Unknown_Origin, MESH_D003121__Colorado_Tick_Fever, MESH_D005334__Fever, MESH_D009165__Mycobacterium_Infections_Nontuberculous, MESH_D010329__Patella, MESH_D010889__Piracetam, MESH_D022282__Vaccines_Acellular, MESH_D001281__Atrial_Fibrillation, MESH_D002202__Capital_Financing, MESH_D008765__Methylmalonyl_CoA_Mutase, MESH_D031648__Kunzea, MESH_D000071252__Mentoring, MESH_D053061__Herpes_Zoster_Vaccine, MESH_D054873__Dipeptidyl_Peptidase_IV_Inhibitors, MESH_D000083262__Embolic_Stroke, MESH_D004180__Direct_Service_Costs, MESH_D008582__Meningitis_Aseptic, MESH_D049228__Healthcare_Common_Procedure_Coding_System, MESH_D000073137__Caribbean_Netherlands, MESH_D017714__Community_Acquired_Infections, MESH_D014755__Viologens, MESH_D062505__Value_Based_Purchasing, MESH_D014992__Xylenes, MESH_D000091304__Angiopoietin_Like_Protein_1, MESH_D050495__Vesicular_Inhibitory_Amino_Acid_Transport_Proteins, MESH_D006013__Glycogen_Storage_Disease_Type_VI, MESH_D000091302__Angiopoietin_Like_Protein_2, MESH_D000075803__Angiopoietin_Like_Protein_4, MESH_D000080051__Community_Based_Health_Insurance, MESH_D000095422__Psychological_Safety, MESH_D009263__Nails_Ingrown, MESH_D064427__Nutritive_Sweeteners, MESH_D009164__Mycobacterium_Infections, MESH_D001549__Benzamides, MESH_D009427__Netherlands_Antilles, MESH_D020910__Ketorolac, MESH_D003823__Denture_Rebasing, MESH_D014902__West_Nile_virus, MESH_D000088383__Trogocytosis, MESH_D011819__Rabies_Vaccines, MESH_D001594__Benzyl_Viologen, MESH_D013662__Tea, MESH_D050010__Hyperthyroxinemia_Familial_Dysalbuminemic, MESH_D020357__Selenomonas, MESH_D016862__Tuberculoma_Intracranial, MESH_D008590__Meningoencephalitis, MESH_D014578__Uroporphyrins, MESH_D034403__Ulmus, MESH_D020031__Epstein_Barr_Virus_Infections, MESH_D004685__Encephalomyelitis_Venezuelan_Equine, MESH_D013830__Thiadiazoles, MESH_D016257__Fura_2, MESH_D019800__Phenol, MESH_D000094524__Gasdermins, MESH_D010704__Phorbols, MESH_D000094683__Acute_Aortic_Syndrome, MESH_D014329__Tropical_Climate, MESH_D001592__Benzyl_Alcohols, MESH_D000077727__Ertapenem, MESH_D063988__3_Hydroxyacyl_CoA_Dehydrogenase, MESH_D001576__Benzophenoneidum, MESH_D000084522__T_Follicular_Helper_Cells, MESH_D055423__Diet_Ketogenic, MESH_D012591__Scleral_Buckling, MESH_D007453__Iodide_Peroxidase, MESH_D065326__Children_s_Health_Insurance_Program, MESH_D056953__Nuclear_Receptor_Subfamily_1_Group_D_Member_1, MESH_D012637__Security_Measures, MESH_D005778__Gefarnate, MESH_D000091303__Angiopoietin_Like_Protein_3, MESH_D014577__Uroporphyrinogens, MESH_D000088603__Antigenic_Drift_and_Shift, MESH_D014052__Toluidines, MESH_D018164__Hemorrhagic_Disease_Virus_Epizootic, MESH_D044948__Flavonols, MESH_D000074583__Short_Chain_Dehydrogenase_Reductases, MESH_D013882__Thiosemicarbazones, MESH_D014230__Triazoles, MESH_D005905__Glyburide, MESH_D013655__Taurochenodeoxycholic_Acid, MESH_D008165__Luminol, MESH_D020005__Propanols
Fuc(a1-3)[Gal(b1-4)]GlcNAc(b1-2)Man(a1-3)[Fuc(a1-3)[Gal(b1-4)]GlcNAc(b1-2)Man(a1-6)]Man(b1-4)GlcNAc(b1-4)[Fuc(a1-6)]GlcNAc	M1B	glycan_000008	MESH_D065632__Chikungunya_Fever, MESH_D013730__Terphenyl_Compounds, MESH_D000071198__Pyrin, MESH_D018176__Torovirus_Infections, MESH_D002090__Butyrophenones, MESH_D022341__Yellow_Fever_Vaccine, MESH_D018541__Neptune, MESH_D064789__Immunity_Heterologous, MESH_D000094384__Trained_Immunity, MESH_D001061__Appalachian_Region, MESH_D014040__Token_Economy, MESH_D002224__Carbanilides, MESH_D014901__West_Nile_Fever, MESH_D059034__Not_For_Profit_Insurance_Plans, MESH_D014220__Trialkyltin_Compounds, MESH_D010538__Peritonitis, MESH_D000071243__Zika_Virus_Infection, MESH_D056084__Genetic_Fitness, MESH_D003139__Common_Cold, MESH_D011183__Postoperative_Complications, MESH_D018177__Flavivirus_Infections, MESH_D002646__Chikungunya_virus, MESH_D003715__Dengue, MESH_D013876__Thiophenes, MESH_D013989__Ticrynafen, MESH_D000073659__Gain_of_Function_Mutation, MESH_D058507__Host_Specificity, MESH_D019595__Severe_Dengue, MESH_D063994__Peroxisomal_Bifunctional_Enzyme, MESH_D003122__Colorado_tick_fever_virus, MESH_D017919__Hepatitis_B_Virus_Woodchuck, MESH_D017374__Paroxetine, MESH_D015004__Yellow_Fever, MESH_D001597__Benzylidene_Compounds, MESH_D005490__Focal_Infection, MESH_D011166__Porphyrins, MESH_D047188__Chalcones, MESH_D012768__Shivering, MESH_D000094025__Post_Infectious_Disorders, MESH_D000077593__Reboxetine, MESH_D029770__Costus, MESH_D000090702__Constitutive_Androstane_Receptor, MESH_D004968__Estrogens_Non_Steroidal, MESH_D000093742__Breakthrough_Infections, MESH_D021821__Communicable_Diseases_Emerging, MESH_D060905__Coxa_Vara, MESH_D008541__Mekong_Valley, MESH_D045169__Severe_Acute_Respiratory_Syndrome, MESH_D002494__Central_Nervous_System_Infections, MESH_D011756__Diphosphates, MESH_D018538__Jupiter, MESH_D008610__Menthol, MESH_D059033__For_Profit_Insurance_Plans, MESH_D013212__Staphylococcus_epidermidis, MESH_D013845__Thienamycins, MESH_D018011__Chalcogens, MESH_D051837__COUP_Transcription_Factor_II, MESH_D040001__Dermatophagoides_farinae, MESH_D053059__Dengue_Vaccines, MESH_D000659__AMP_Deaminase, MESH_D015005__Yellow_fever_virus, MESH_D000806__Angiotensin_Converting_Enzyme_Inhibitors, MESH_D000091002__Economic_Stability, MESH_D001593__Benzyl_Compounds, MESH_D050150__Chalones, MESH_D013729__Terpenes, MESH_D000096724__Mosquito_Borne_Diseases, MESH_D014044__Tolbutamide, MESH_D003465__Culex, MESH_D053060__West_Nile_Virus_Vaccines, MESH_D017003__Torovirus, MESH_D000096502__Host_Tropism, MESH_D031257__Droseraceae, MESH_D003716__Dengue_Virus, MESH_D055873__Extreme_Cold, MESH_D012752__Shame, MESH_D011742__Pyrimidine_Nucleotides, MESH_D000069544__Infectious_Encephalitis, MESH_D039821__Monoterpenes, MESH_D000069459__Teas_Herbal, MESH_D045162__Thiazolidinediones, MESH_D011524__Protoporphyrins, MESH_D013858__Thiobarbiturates, MESH_D048448__Phenylcarbamates, MESH_D007005__Hypoglycins, MESH_D016752__Hepatitis_E_virus, MESH_D007639__Keratoconjunctivitis_Infectious, MESH_D018805__Sepsis, MESH_D060906__Coxa_Valga, MESH_D006562__Herpes_Zoster, MESH_D014824__Vivisection, MESH_D012612__Scrub_Typhus, MESH_D000095482__RNA_Competitive_Endogenous, MESH_D003363__Cost_Control, MESH_D006012__Glycogen_Storage_Disease_Type_V, MESH_D009758__Nymph, MESH_D004810__Ephemeral_Fever, MESH_D007239__Infections, MESH_D014445__Tyrosine_Decarboxylase, MESH_D000095902__Avatar, MESH_D018687__Antidepressive_Agents_Second_Generation, MESH_D003081__Cold_Climate, MESH_D000069460__Teas_Medicinal, MESH_D000070376__Value_Based_Health_Insurance, MESH_D000097814__Job_Security, MESH_D001577__Benzophenones, MESH_D064348__Torpor, MESH_D003669__Deductibles_and_Coinsurance, MESH_D016527__Drug_Costs, MESH_D009195__Peroxidase, MESH_D061889__Healthcare_Financing, MESH_D000805__Angiotensin_III, MESH_D013538__Svalbard, MESH_D049454__Firefly_Luciferin, MESH_D064306__Non_Nutritive_Sweeteners, MESH_D005545__Forefoot_Human, MESH_D010284__Paratyphoid_Fever, MESH_D042683__Angiopoietin_1, MESH_D064486__Solute_Carrier_Family_12_Member_3, MESH_D013453__Sulfonylurea_Compounds, MESH_D000077597__Vildagliptin, MESH_D014205__Trench_Fever, MESH_D014970__Xanthines, MESH_D011150__Popliteal_Artery, MESH_D002596__Chad, MESH_D011165__Porphyrinogens, MESH_D003067__Coenzymes, MESH_D004156__Catechol_Oxidase, MESH_D023341__Chills, MESH_D014360__Trypsin_Inhibitor_Kunitz_Soybean, MESH_D031225__Rorippa, MESH_D019464__Tax_Exemption, MESH_D057845__Pyrimidine_Phosphorylases, MESH_D011907__Rate_Setting_and_Review, MESH_D064874__Tatarstan, MESH_D009596__Nitrophenols, MESH_D004671__Encephalitis_Arbovirus, MESH_D003120__Colorado, MESH_D014217__Troleandomycin, MESH_D000068256__Darbepoetin_alfa, MESH_D003306__Coproporphyrins, MESH_D013827__Thiabendazole, MESH_D009976__Orthomyxoviridae_Infections, MESH_D019357__Potassium_Citrate, MESH_D010313__Partial_Pressure, MESH_D003674__Defense_Mechanisms, MESH_D063993__Mitochondrial_Trifunctional_Protein_beta_Subunit, MESH_D014324__Trombiculidae, MESH_D013198__Stapedius, MESH_D001632__Bibenzyls, MESH_D055985__Latent_Tuberculosis, MESH_D003529__Cymarine, MESH_D031742__Coix, MESH_D042964__Acyl_CoA_Dehydrogenase, MESH_D008149__Love, MESH_D000441__Hexanols, MESH_D011722__Pyrethrins, MESH_D013890__Thiourea, MESH_D044004__Xanthones, MESH_D020957__Nunavut, MESH_D011192__Potassium_Dichromate, MESH_D061268__Insulin_Lispro, MESH_D005367__Fiji, MESH_D001554__Benzene, MESH_D006014__Glycogen_Storage_Disease_Type_VII, MESH_D015772__4_5_Dihydro_1_3_trifluoromethyl_phenyl_1H_pyrazol_3_amine, MESH_D000097547__Tibiofemoral_Joint, MESH_D007342__Insurance_Benefits, MESH_D017046__Cost_Savings, MESH_D003668__Pressure_Ulcer, MESH_D017047__Cost_Sharing, MESH_D000255__Adenosine_Triphosphate, MESH_D000098860__Tirzepatide, MESH_D012456__Salaries_and_Fringe_Benefits, MESH_D012295__Rift_Valley_Fever, MESH_D011682__Purchasing_Hospital, MESH_D006255__Rhinitis_Allergic_Seasonal, MESH_D060926__Remuneration, MESH_D006605__Hibernation, MESH_D003511__Cyclohexanols, MESH_D057068__Periprosthetic_Fractures, MESH_D018389__Codon_Nonsense, MESH_D017281__Cost_of_Illness, MESH_D013840__Thiamylal, MESH_D009514__Vanuatu, MESH_D048508__Rhipicephalus_sanguineus, MESH_D012395__Rose_Bengal, MESH_D024505__Tocopherols, MESH_D031669__Vanilla, MESH_D009249__NADP, MESH_D013228__Stearates, MESH_D044926__Butyryl_CoA_Dehydrogenase, MESH_D006735__Horseradish_Peroxidase, MESH_D027782__Chive, MESH_D065929__Tundra, MESH_D004675__Encephalitis_Tick_Borne, MESH_D045792__Norisoprenoids, MESH_D000073888__Cell_Free_Nucleic_Acids, MESH_D063989__Long_Chain_3_Hydroxyacyl_CoA_Dehydrogenase, MESH_D002204__Capitation_Fee, MESH_D006333__Heart_Failure, MESH_D022321__Japanese_Encephalitis_Vaccines, MESH_D017721__Hospital_Costs, MESH_D000091307__Angiopoietin_Like_Protein_7, MESH_D013496__Suprofen, MESH_D002437__Cefazolin, MESH_D054361__Fenamates, MESH_D001598__Bephenium_Compounds, MESH_D059365__Nonsense_Mediated_mRNA_Decay, MESH_D000249__Adenosine_Monophosphate, MESH_D000566__Amelogenesis, MESH_D020911__Ketorolac_Tromethamine, MESH_D064766__Influenza_A_Virus_H7N9_Subtype, MESH_D002487__Centers_for_Disease_Control_and_Prevention_U_S, MESH_D001561__Benzilates, MESH_D020032__Tyrphostins, MESH_D000089983__Escitalopram, MESH_D026922__Amino_Acid_Transport_Systems_Acidic, MESH_D013559__Symbiosis, MESH_D017048__Health_Care_Costs, MESH_D007588__Job_Satisfaction, MESH_D012052__Reimbursement_Incentive, MESH_D007665__Ketotifen, MESH_D014808__Vitamin_D_Deficiency, MESH_D014528__Uricosuric_Agents, MESH_D000072138__Mosquito_Vectors, MESH_D056704__Adaptive_Immunity, MESH_D000086967__Host_Adaptation, MESH_D049648__Timor_Leste, MESH_D019351__Rubulavirus_Infections, MESH_D014442__Monophenol_Monooxygenase, MESH_D000084902__Sustenance, MESH_D000077297__Pregnane_X_Receptor, MESH_D035161__Bombacaceae, MESH_D018347__Hepadnaviridae_Infections, MESH_D000084783__Recreational_Drug_Use, MESH_D053126__Influenza_A_Virus_H7N7_Subtype, MESH_D019905__Benzyl_Alcohol, MESH_D001819__Bluetongue, MESH_D013810__Therapeutic_Equivalency, MESH_D018884__Ixodes, MESH_D000147__Acids_Heterocyclic, MESH_D006418__Heme, MESH_D044764__Ubiquitin_Activating_Enzymes, MESH_D009877__Endophthalmitis, MESH_D007654__Ketoconazole, MESH_D014774__Virulence, MESH_D015914__Estrogen_Replacement_Therapy, MESH_D016849__Keratitis_Herpetic, MESH_D032442__Larrea, MESH_D013924__Thrombophlebitis, MESH_D014444__Tyrosine_Transaminase, MESH_D011745__Pyrithiamine, MESH_D051838__COUP_Transcription_Factor_I, MESH_D000091306__Angiopoietin_Like_Protein_8, MESH_D060907__V_Set_Domain_Containing_T_Cell_Activation_Inhibitor_1, MESH_D013844__Thiazoles, MESH_D017613__Iodine_Compounds, MESH_D044942__Acyl_CoA_Dehydrogenase_Long_Chain, MESH_D000071244__Zika_Virus, MESH_D009168__Mycobacterium_phlei, MESH_D060833__Cellular_Microenvironment, MESH_D021341__Antifreeze_Proteins_Type_II, MESH_D006777__Hospitals_Proprietary, MESH_D052216__Glucagon_Like_Peptide_1, MESH_D018384__Oxidative_Stress, MESH_D000080462__Acyclic_Monoterpenes, MESH_D001567__Benzocycloheptenes, MESH_D000076662__Host_Microbial_Interactions, MESH_D010075__Oxathiins, MESH_D036982__Heel_Spur, MESH_D019180__Secoviridae, MESH_D000075162__Abuse_Deterrent_Formulations, MESH_D000069321__Mitochondrial_Replacement_Therapy, MESH_D004483__Ectropion, MESH_D054805__Dermcidins, MESH_D006011__Glycogen_Storage_Disease_Type_IV, MESH_D013892__Thioxanthenes, MESH_D011427__Propiophenones, MESH_D000069349__Linezolid, MESH_D005335__Fever_of_Unknown_Origin, MESH_D003121__Colorado_Tick_Fever, MESH_D005334__Fever, MESH_D009165__Mycobacterium_Infections_Nontuberculous, MESH_D010329__Patella, MESH_D010889__Piracetam, MESH_D022282__Vaccines_Acellular, MESH_D001281__Atrial_Fibrillation, MESH_D002202__Capital_Financing, MESH_D008765__Methylmalonyl_CoA_Mutase, MESH_D031648__Kunzea, MESH_D000071252__Mentoring, MESH_D053061__Herpes_Zoster_Vaccine, MESH_D054873__Dipeptidyl_Peptidase_IV_Inhibitors, MESH_D000083262__Embolic_Stroke, MESH_D004180__Direct_Service_Costs, MESH_D008582__Meningitis_Aseptic, MESH_D049228__Healthcare_Common_Procedure_Coding_System, MESH_D000073137__Caribbean_Netherlands, MESH_D017714__Community_Acquired_Infections, MESH_D014755__Viologens, MESH_D062505__Value_Based_Purchasing, MESH_D014992__Xylenes, MESH_D000091304__Angiopoietin_Like_Protein_1, MESH_D050495__Vesicular_Inhibitory_Amino_Acid_Transport_Proteins, MESH_D006013__Glycogen_Storage_Disease_Type_VI, MESH_D000091302__Angiopoietin_Like_Protein_2, MESH_D000075803__Angiopoietin_Like_Protein_4, MESH_D000080051__Community_Based_Health_Insurance, MESH_D000095422__Psychological_Safety, MESH_D009263__Nails_Ingrown, MESH_D064427__Nutritive_Sweeteners, MESH_D009164__Mycobacterium_Infections, MESH_D001549__Benzamides, MESH_D009427__Netherlands_Antilles, MESH_D020910__Ketorolac, MESH_D003823__Denture_Rebasing, MESH_D014902__West_Nile_virus, MESH_D000088383__Trogocytosis, MESH_D011819__Rabies_Vaccines, MESH_D001594__Benzyl_Viologen, MESH_D013662__Tea, MESH_D050010__Hyperthyroxinemia_Familial_Dysalbuminemic, MESH_D020357__Selenomonas, MESH_D016862__Tuberculoma_Intracranial, MESH_D008590__Meningoencephalitis, MESH_D014578__Uroporphyrins, MESH_D034403__Ulmus, MESH_D020031__Epstein_Barr_Virus_Infections, MESH_D004685__Encephalomyelitis_Venezuelan_Equine, MESH_D013830__Thiadiazoles, MESH_D016257__Fura_2, MESH_D019800__Phenol, MESH_D000094524__Gasdermins, MESH_D010704__Phorbols, MESH_D000094683__Acute_Aortic_Syndrome, MESH_D014329__Tropical_Climate, MESH_D001592__Benzyl_Alcohols, MESH_D000077727__Ertapenem, MESH_D063988__3_Hydroxyacyl_CoA_Dehydrogenase, MESH_D001576__Benzophenoneidum, MESH_D000084522__T_Follicular_Helper_Cells, MESH_D055423__Diet_Ketogenic, MESH_D012591__Scleral_Buckling, MESH_D007453__Iodide_Peroxidase, MESH_D065326__Children_s_Health_Insurance_Program, MESH_D056953__Nuclear_Receptor_Subfamily_1_Group_D_Member_1, MESH_D012637__Security_Measures, MESH_D005778__Gefarnate, MESH_D000091303__Angiopoietin_Like_Protein_3, MESH_D014577__Uroporphyrinogens, MESH_D000088603__Antigenic_Drift_and_Shift, MESH_D014052__Toluidines, MESH_D018164__Hemorrhagic_Disease_Virus_Epizootic, MESH_D044948__Flavonols, MESH_D000074583__Short_Chain_Dehydrogenase_Reductases, MESH_D013882__Thiosemicarbazones, MESH_D014230__Triazoles, MESH_D005905__Glyburide, MESH_D013655__Taurochenodeoxycholic_Acid, MESH_D008165__Luminol, MESH_D020005__Propanols
Gal(b1-4)GlcNAc(b1-2)[Gal(b1-4)GlcNAc(b1-4)]Man(a1-3)[Gal(b1-4)GlcNAc(b1-2)Man(a1-6)]Man(b1-4)GlcNAc(b1-4)[Fuc(a1-6)]GlcNAc	M1B	glycan_000010	MESH_D009036__Moths, MESH_D004619__Embolism_Amniotic_Fluid, MESH_D009281__Naphthalenes, MESH_D006831__Polyhydramnios, MESH_D000653__Amniotic_Fluid, MESH_D008808__Mice_Inbred_CBA, MESH_D008649__Mesonephroma, MESH_D008107__Liver_Diseases, MESH_D009841__Oligonucleotides, MESH_D002474__Cell_Free_System, MESH_D002918__Chymotrypsin, MESH_D012256__Riboflavin, MESH_D005290__Ferric_Compounds, MESH_D016104__Oligohydramnios, MESH_D005312__Fetal_Blood, MESH_D043922__Toxicogenetics, MESH_D002769__Cholelithiasis, MESH_D000632__Aminopyrine, MESH_D050155__Lipogenesis, MESH_D006408__Hematoma_Subdural, MESH_D006147__Guanine, MESH_D000099139__DNA_Nanostructures, MESH_D009279__Naphthacenes, MESH_D006528__Carcinoma_Hepatocellular, MESH_D000983__Antipyrine, MESH_D009706__Nucleic_Acids_Nucleotides_and_Nucleosides, MESH_D000690__Amyotrophic_Lateral_Sclerosis, MESH_D014408__Biomarkers_Tumor
Neu5Ac(a2-6)Gal(b1-4)GlcNAc(b1-2)Man(a1-3)[Neu5Ac(a2-6)Gal(b1-4)GlcNAc(b1-2)Man(a1-6)]Man(b1-4)GlcNAc(b1-4)GlcNAc	M1B	glycan_000011	MESH_D012083__Renin, MESH_D000650__Amnion, MESH_D010921__Placenta_Accreta, MESH_D007984__Leydig_Cell_Tumor, MESH_D011995__Recombination_Genetic, MESH_D002166__Camptothecin, MESH_D009361__Neoplasm_Invasiveness, MESH_D018245__Trophoblastic_Tumor_Placental_Site, MESH_D005563__Formic_Acid_Esters, MESH_D005814__Genes_Viral, MESH_D000242__Cyclic_AMP, MESH_D009036__Moths, MESH_D010450__Endopeptidases, MESH_D053523__Amelogenin, MESH_D003993__Dibutyl_Phthalate, MESH_D051219__Pituitary_Adenylate_Cyclase_Activating_Polypeptide, MESH_D007862__Phosphatidylcholine_Sterol_O_Acyltransferase, MESH_D002820__Hydatidiform_Mole_Invasive, MESH_D000469__Alkaline_Phosphatase, MESH_D002822__Choriocarcinoma
Neu5Ac(a2-6)Gal(b1-4)GlcNAc(b1-2)Man(a1-3)[Neu5Ac(a2-3)Gal(b1-4)GlcNAc(b1-2)Man(a1-6)]Man(b1-4)GlcNAc(b1-4)GlcNAc	M1B	glycan_000029	MESH_D008808__Mice_Inbred_CBA, MESH_D004619__Embolism_Amniotic_Fluid, MESH_D005456__Fluorescent_Dyes, MESH_D011252__Pregnancy_Complications_Neoplastic, MESH_D011254__Pregnancy_in_Diabetics, MESH_D002804__Chondroblastoma, MESH_D000609__Aminoacridines, MESH_D002813__Chondrosarcoma, MESH_D006828__Hydatidiform_Mole, MESH_D002822__Choriocarcinoma, MESH_D014594__Uterine_Neoplasms, MESH_D000069797__Adipocytes_Beige, MESH_D048828__beta_N_Acetyl_Galactosaminidase, MESH_D006860__Hydrogen_Bonding, MESH_D018269__Carcinoma_Endometrioid, MESH_D052437__Adipocytes_Brown, MESH_D046911__Macromolecular_Substances, MESH_D009975__Orthomyxoviridae, MESH_D048809__alpha_N_Acetylgalactosaminidase, MESH_D002001__Adipose_Tissue_Brown, MESH_D006596__Hexosaminidases, MESH_D052436__Adipose_Tissue_White, MESH_D050156__Adipogenesis, MESH_D017667__Adipocytes, MESH_D019556__COS_Cells, MESH_D019546__Couples_Therapy, MESH_D009281__Naphthalenes, MESH_D000069796__Adipose_Tissue_Beige, MESH_D002820__Hydatidiform_Mole_Invasive, MESH_D018740__Genetic_Heterogeneity, MESH_D000273__Adipose_Tissue, MESH_D000747__Anemia_Hypochromic, MESH_D052438__Adipocytes_White, MESH_D008649__Mesonephroma, MESH_D000079262__Pregnancy_in_Obesity, MESH_D011917__Rats_Inbred_Lew
Neu5Ac(a2-3)Gal(b1-4)GlcNAc(b1-2)Man(a1-3)[Neu5Ac(a2-3)Gal(b1-4)GlcNAc(b1-2)Man(a1-6)]Man(b1-4)GlcNAc(b1-4)GlcNAc	M1B	glycan_000030	MESH_D009036__Moths, MESH_D014415__Tunicamycin, MESH_D017931__DNA_Primers, MESH_D007915__Lepidoptera, MESH_D001517__Coleoptera, MESH_D005700__Galactosyltransferases, MESH_D000099178__Retinoid_Isomerohydrolase, MESH_D009758__Nymph
Neu5Ac(a2-3)Gal(b1-4)[Fuc(a1-3)]GlcNAc(b1-2)Man(a1-3)[Gal(b1-4)GlcNAc(b1-2)Man(a1-6)]Man(b1-4)GlcNAc(b1-4)[Fuc(a1-6)]GlcNAc	M1B	glycan_000039	MESH_D002238__Carbohydrate_Epimerases, MESH_D012168__Retinal_Pigments, MESH_D009036__Moths, MESH_D000099210__Melanopsin, MESH_D000099178__Retinoid_Isomerohydrolase, MESH_D007915__Lepidoptera, MESH_D048490__raf_Kinases, MESH_D018951__Antigens_CD20, MESH_D012083__Renin, MESH_D017948__Retinal_Rod_Photoreceptor_Cells, MESH_D017354__Point_Mutation, MESH_D014415__Tunicamycin, MESH_D049409__Luciferases_Firefly, MESH_D012160__Retina, MESH_D056750__Cyclin_A1, MESH_D019925__Cyclin_A, MESH_D003547__Cysteine_Synthase, MESH_D002384__Catalysis
GlcNAc(b1-2)Man(a1-3)[Man(a1-6)]Man(b1-4)GlcNAc(b1-4)GlcNAc	M1B	glycan_000040	MESH_D018959__CD57_Antigens, MESH_D002999__Clone_Cells, MESH_D015044__Zona_Pellucida
Neu5Ac(a2-3)Gal(b1-4)GlcNAc(b1-2)Man(a1-3)[Neu5Ac(a2-3)Gal(b1-4)GlcNAc(b1-2)Man(a1-6)]Man(b1-4)GlcNAc(b1-4)[Fuc(a1-6)]GlcNAc	M1B	glycan_000013	MESH_D000653__Amniotic_Fluid, MESH_D006831__Polyhydramnios, MESH_D004351__Drug_Resistance, MESH_D004619__Embolism_Amniotic_Fluid, MESH_D000468__Alkalies, MESH_D002918__Chymotrypsin, MESH_D008649__Mesonephroma, MESH_D000747__Anemia_Hypochromic, MESH_D005312__Fetal_Blood, MESH_D052436__Adipose_Tissue_White, MESH_D008107__Liver_Diseases, MESH_D001669__Biochemical_Phenomena, MESH_D003313__Zea_mays, MESH_D009036__Moths, MESH_D043922__Toxicogenetics, MESH_D009281__Naphthalenes, MESH_D000631__Aminopyridines, MESH_D008175__Lung_Neoplasms, MESH_D005330__Fetofetal_Transfusion, MESH_D052438__Adipocytes_White, MESH_D017667__Adipocytes, MESH_D050156__Adipogenesis, MESH_D016104__Oligohydramnios, MESH_D006859__Hydrogen
Neu5Ac(a2-3)Gal(b1-4)[Fuc(a1-3)]GlcNAc(b1-2)Man(a1-6)[Fuc(a1-3)[Gal(b1-4)]GlcNAc(b1-2)Man(a1-3)][GlcNAc(b1-4)]Man(b1-4)GlcNAc(b1-4)GlcNAc	M1B	glycan_000015	MESH_D000747__Anemia_Hypochromic, MESH_D003313__Zea_mays, MESH_D006834__Hydrazines, MESH_D008895__Milk_Human, MESH_D004247__DNA, MESH_D006830__Hydralazine, MESH_D035926__Hepatophyta, MESH_D001616__beta_Galactosidase, MESH_D000468__Alkalies, MESH_D019266__Iron_Dietary, MESH_D056145__Freshwater_Biology
Neu5Ac(a2-3)Gal(b1-4)[Fuc(a1-3)]GlcNAc(b1-2)Man(a1-6)[Fuc(a1-3)[Gal(b1-4)]GlcNAc(b1-2)Man(a1-3)][GlcNAc(b1-4)]Man(b1-4)GlcNAc(b1-4)GlcNAc	M1B	glycan_000015	MESH_D000747__Anemia_Hypochromic, MESH_D003313__Zea_mays, MESH_D006834__Hydrazines, MESH_D008895__Milk_Human, MESH_D004247__DNA, MESH_D006830__Hydralazine, MESH_D035926__Hepatophyta, MESH_D001616__beta_Galactosidase, MESH_D000468__Alkalies, MESH_D019266__Iron_Dietary, MESH_D056145__Freshwater_Biology
Man(a1-3)[Man(a1-6)]Man(a1-6)[Man(a1-3)]Man(b1-4)GlcNAc(b1-4)GlcNAc	M1B	glycan_000017	MESH_D012256__Riboflavin, MESH_D004530__Egg_Yolk, MESH_D012697__Serine_Endopeptidases, MESH_D002455__Cell_Division, MESH_D057057__Serine_Proteases, MESH_D013601__T_Lymphocytes, MESH_D004619__Embolism_Amniotic_Fluid, MESH_D002918__Chymotrypsin, MESH_D009281__Naphthalenes, MESH_D006831__Polyhydramnios, MESH_D002645__Chickens, MESH_D006859__Hydrogen, MESH_D000653__Amniotic_Fluid, MESH_D015387__Egg_Proteins_Dietary, MESH_D009284__Naphthols, MESH_D002813__Chondrosarcoma, MESH_D014819__Vitellogenins, MESH_D014357__Trypsin, MESH_D009279__Naphthacenes, MESH_D009285__Naphthoquinones, MESH_D047048__Vitellins, MESH_D000632__Aminopyrine, MESH_D000631__Aminopyridines, MESH_D000078503__Poultry_Proteins, MESH_D004528__Egg_Shell, MESH_D009287__Naphthyridines, MESH_D004529__Egg_White, MESH_D027722__Convolvulaceae, MESH_D002804__Chondroblastoma, MESH_D014817__Vitelline_Membrane, MESH_D011095__Polyethylenes, MESH_D020959__Polyethylene, MESH_D006835__Hydrazones
Neu5Ac(a2-8)Neu5Ac(a2-3)Gal(b1-4)GlcNAc(b1-2)Man(a1-3)[Neu5Ac(a2-3)Gal(b1-4)GlcNAc(b1-2)Man(a1-6)]Man(b1-4)GlcNAc(b1-4)GlcNAc	M1B	glycan_000041	MESH_D006831__Polyhydramnios, MESH_D000653__Amniotic_Fluid, MESH_D009281__Naphthalenes, MESH_D002813__Chondrosarcoma, MESH_D002804__Chondroblastoma, MESH_D018211__Chondrosarcoma_Mesenchymal, MESH_D007983__Lewis_Blood_Group_Antigens, MESH_D000080506__Sialyl_Lewis_X_Antigen, MESH_D012256__Riboflavin, MESH_D004619__Embolism_Amniotic_Fluid, MESH_D009279__Naphthacenes, MESH_D005290__Ferric_Compounds, MESH_D004530__Egg_Yolk, MESH_D000649__Amniocentesis, MESH_D050156__Adipogenesis, MESH_D015017__Yolk_Sac, MESH_D000273__Adipose_Tissue, MESH_D002918__Chymotrypsin, MESH_D017667__Adipocytes, MESH_D016104__Oligohydramnios, MESH_D011919__Rats_Inbred_Strains, MESH_D005347__Fibroblasts, MESH_D002239__Carbohydrate_Metabolism_Inborn_Errors, MESH_D008103__Liver_Cirrhosis, MESH_D018205__Neoplasms_Adipose_Tissue, MESH_D057057__Serine_Proteases, MESH_D008113__Liver_Neoplasms, MESH_D006859__Hydrogen, MESH_D006528__Carcinoma_Hepatocellular, MESH_D000077207__Chondrosarcoma_Clear_Cell, MESH_D009284__Naphthols
Neu5Ac(a2-6)Gal(b1-4)GlcNAc(b1-2)[Neu5Ac(a2-3)Gal(b1-4)GlcNAc(b1-4)]Man(a1-3)[Gal(b1-4)GlcNAc(b1-2)Man(a1-6)]Man(b1-4)GlcNAc(b1-4)GlcNAc	M1B	glycan_000018	MESH_D000747__Anemia_Hypochromic, MESH_D003313__Zea_mays, MESH_D000080506__Sialyl_Lewis_X_Antigen, MESH_D007962__Leukocytes, MESH_D006830__Hydralazine, MESH_D007970__Leukopenia, MESH_D000070559__Gizzard_Non_avian, MESH_D000754__Anemia_Refractory_with_Excess_of_Blasts, MESH_D008895__Milk_Human, MESH_D006919__Hydroxyzine, MESH_D006834__Hydrazines, MESH_D029502__Anemia_Hypoplastic_Congenital, MESH_D002123__Calcium_Dobesilate, MESH_D054199__Pseudoephedrine, MESH_D018798__Anemia_Iron_Deficiency, MESH_D019891__Leukopoiesis, MESH_D007958__Leukocyte_Count, MESH_D007973__Leukorrhea, MESH_D031670__Orobanchaceae, MESH_D049918__Salacia, MESH_D000468__Alkalies, MESH_D000071498__AlkB_Homolog_1_Histone_H2a_Dioxygenase, MESH_D039161__Integrin_alpha6beta4, MESH_D005895__Gizzard_Avian, MESH_D002126__Calcium_Hydroxide, MESH_D009503__Neutropenia
Neu5Ac(a2-3)Gal(b1-4)[Fuc(a1-3)]GlcNAc(b1-3)Gal(b1-4)[Fuc(a1-3)]GlcNAc(b1-2)Man(a1-6)[Gal(b1-4)GlcNAc(b1-2)Man(a1-3)]Man(b1-4)GlcNAc(b1-4)[Fuc(a1-6)]GlcNAc	M1B	glycan_000020	MESH_D012168__Retinal_Pigments, MESH_D052138__Genes_Neoplasm, MESH_D018515__Plant_Leaves, MESH_D059828__Plant_Cells, MESH_D055731__Carbohydrate_Biochemistry, MESH_D017397__Prefrontal_Cortex, MESH_D009237__N_Acetyllactosamine_Synthase, MESH_D018631__ras_Proteins, MESH_D002038__Bungarotoxins, MESH_D035682__Gnetophyta, MESH_D012065__Relaxin, MESH_D014026__Nicotiana, MESH_D000109__Acetylcholine, MESH_D055519__Photoreceptors_Plant, MESH_D020294__Myasthenic_Syndromes_Congenital, MESH_D048490__raf_Kinases
Neu5Ac(a2-3)Gal(b1-4)[Fuc(a1-3)]GlcNAc(b1-3)Gal(b1-4)[Fuc(a1-3)]GlcNAc(b1-2)Man(a1-6)[Gal(b1-4)GlcNAc(b1-2)Man(a1-3)]Man(b1-4)GlcNAc(b1-4)[Fuc(a1-6)]GlcNAc	M1B	glycan_000020	MESH_D012168__Retinal_Pigments, MESH_D052138__Genes_Neoplasm, MESH_D018515__Plant_Leaves, MESH_D059828__Plant_Cells, MESH_D055731__Carbohydrate_Biochemistry, MESH_D017397__Prefrontal_Cortex, MESH_D009237__N_Acetyllactosamine_Synthase, MESH_D018631__ras_Proteins, MESH_D002038__Bungarotoxins, MESH_D035682__Gnetophyta, MESH_D012065__Relaxin, MESH_D014026__Nicotiana, MESH_D000109__Acetylcholine, MESH_D055519__Photoreceptors_Plant, MESH_D020294__Myasthenic_Syndromes_Congenital, MESH_D048490__raf_Kinases
Man(a1-2)Man(a1-3)[Man(a1-3)[Man(a1-6)]Man(a1-6)]Man(b1-4)GlcNAc(b1-4)GlcNAc	M1B	glycan_000032	MESH_D000080506__Sialyl_Lewis_X_Antigen, MESH_D000747__Anemia_Hypochromic, MESH_D003313__Zea_mays, MESH_D004247__DNA, MESH_D008214__Lymphocytes, MESH_D006834__Hydrazines, MESH_D006830__Hydralazine, MESH_D007970__Leukopenia, MESH_D010053__Ovary, MESH_D000741__Anemia_Aplastic, MESH_D000754__Anemia_Refractory_with_Excess_of_Blasts, MESH_D007962__Leukocytes, MESH_D010599__Pharmacokinetics, MESH_D013455__Sulfur, MESH_D005796__Genes, MESH_D008215__Lymphocytes_Null, MESH_D018798__Anemia_Iron_Deficiency, MESH_D000750__Anemia_Myelophthisic, MESH_D008099__Liver, MESH_D016054__DNA_Protozoan, MESH_D017886__Durapatite, MESH_D031173__Aster_Plant, MESH_D031670__Orobanchaceae, MESH_D006882__Hydroxyapatites, MESH_D010198__Pancytopenia, MESH_D008895__Milk_Human, MESH_D002123__Calcium_Dobesilate, MESH_D035926__Hepatophyta, MESH_D007668__Kidney, MESH_D010946__Plants_Medicinal, MESH_D000077250__Calcium_Aluminosilicate, MESH_D007501__Iron, MESH_D007887__Fabaceae, MESH_D009503__Neutropenia, MESH_D014556__Urine, MESH_D010957__Plasmids, MESH_D008231__Lymphopenia, MESH_D029525__Juglandaceae, MESH_D006109__Poaceae, MESH_D029522__Hydrophyllaceae, MESH_D017701__Reticulocyte_Count, MESH_D054438__Leukemia_Myeloid_Chronic_Atypical_BCR_ABL_Negative, MESH_D031951__Resedaceae, MESH_D019659__Asteraceae
Neu5Ac(a2-3)Gal(b1-4)[Fuc(a1-3)]GlcNAc(b1-3)Gal(b1-4)GlcNAc(b1-3)Gal(b1-4)GlcNAc(b1-2)Man(a1-6)[Gal(b1-4)GlcNAc(b1-2)Man(a1-3)]Man(b1-4)GlcNAc(b1-4)GlcNAc	M1B	glycan_000033	MESH_D059451__Biosimilar_Pharmaceuticals, MESH_D013810__Therapeutic_Equivalency, MESH_D014415__Tunicamycin, MESH_D005062__European_Union, MESH_D014361__Trypsin_Inhibitors, MESH_D009036__Moths, MESH_D014422__Turkeys, MESH_D014421__Turkey, MESH_D000099167__Fibroblast_Activation_Protein_Alpha, MESH_D008110__Liver_Extracts, MESH_D013812__Therapeutics
Neu5Ac(a2-6)Gal(b1-4)GlcNAc(b1-2)[Neu5Ac(a2-6)Gal(b1-4)GlcNAc(b1-6)]Man(a1-3)[Neu5Ac(a2-6)Gal(b1-4)GlcNAc(b1-2)Man(a1-6)]Man(b1-4)GlcNAc(b1-4)GlcNAc	M1B	glycan_000022	MESH_D006834__Hydrazines, MESH_D003313__Zea_mays, MESH_D000080506__Sialyl_Lewis_X_Antigen, MESH_D000747__Anemia_Hypochromic, MESH_D006830__Hydralazine, MESH_D015387__Egg_Proteins_Dietary, MESH_D031670__Orobanchaceae, MESH_D008895__Milk_Human, MESH_D000653__Amniotic_Fluid, MESH_D006831__Polyhydramnios, MESH_D012156__Reticulocytes, MESH_D017701__Reticulocyte_Count, MESH_D010659__Phenylhydrazines, MESH_D030702__Nymphaeaceae, MESH_D006835__Hydrazones
Neu5Ac(a2-6)Gal(b1-4)GlcNAc(b1-2)[Neu5Ac(a2-3)Gal(b1-4)GlcNAc(b1-4)]Man(a1-3)[Neu5Ac(a2-3)Gal(b1-4)GlcNAc(b1-2)Man(a1-6)]Man(b1-4)GlcNAc(b1-4)GlcNAc	M1B	glycan_000042	MESH_D017667__Adipocytes, MESH_D050156__Adipogenesis, MESH_D052436__Adipose_Tissue_White, MESH_D000273__Adipose_Tissue, MESH_D041721__3T3_L1_Cells, MESH_D052438__Adipocytes_White, MESH_D002454__Cell_Differentiation, MESH_D017026__Swainsonine, MESH_D002001__Adipose_Tissue_Brown, MESH_D052437__Adipocytes_Brown, MESH_D000069797__Adipocytes_Beige, MESH_D016475__3T3_Cells, MESH_D050151__Subcutaneous_Fat, MESH_D011817__Rabbits
Neu5Ac(a2-3)Gal(b1-4)[Fuc(a1-3)]GlcNAc(b1-3)Gal(b1-4)GlcNAc(b1-3)Gal(b1-4)GlcNAc(b1-2)Man(a1-6)[Neu5Ac(a2-6)Gal(b1-4)GlcNAc(b1-2)Man(a1-3)]Man(b1-4)GlcNAc(b1-4)GlcNAc	M1B	glycan_000023	MESH_D000076662__Host_Microbial_Interactions, MESH_D000143__Acids, MESH_D012313__RNA, MESH_D014771__Virion, MESH_D054884__Host_Pathogen_Interactions, MESH_D039001__Integrin_alpha_Chains, MESH_D045727__Metalloexopeptidases, MESH_D008561__Membrane_Fusion, MESH_D011480__Protease_Inhibitors, MESH_D056265__Microbial_Interactions, MESH_D029821__Enterovirus_A_Human, MESH_D008666__Metalloendopeptidases, MESH_D012367__RNA_Viral, MESH_D009975__Orthomyxoviridae, MESH_D006790__Host_Parasite_Interactions, MESH_D012328__RNA_Viruses, MESH_D061987__Sf9_Cells, MESH_D002998__Clonazepam, MESH_D000954__Antigens_Surface, MESH_D055495__Neurogenesis, MESH_D011940__Receptor_Aggregation, MESH_D039482__Integrin_alpha5, MESH_D012263__Ribonucleosides
Neu5Ac(a2-6)Gal(b1-4)GlcNAc(b1-2)Man(a1-3)[Man(a1-6)]Man(b1-4)GlcNAc(b1-4)GlcNAc	M1B	glycan_000026	MESH_D064789__Immunity_Heterologous, MESH_D002090__Butyrophenones, MESH_D007005__Hypoglycins, MESH_D017003__Torovirus, MESH_D017613__Iodine_Compounds, MESH_D009318__Natriuresis, MESH_D020652__Peptide_Elongation_Factor_2, MESH_D053060__West_Nile_Virus_Vaccines, MESH_D022341__Yellow_Fever_Vaccine, MESH_D002596__Chad, MESH_D056953__Nuclear_Receptor_Subfamily_1_Group_D_Member_1, MESH_D000076662__Host_Microbial_Interactions, MESH_D000076226__Rapamycin_Insensitive_Companion_of_mTOR_Protein, MESH_D000077285__Rimonabant, MESH_D014220__Trialkyltin_Compounds, MESH_D020653__Peptide_Elongation_Factor_G, MESH_D022301__Herpes_Simplex_Virus_Vaccines, MESH_D013730__Terphenyl_Compounds, MESH_D014901__West_Nile_Fever, MESH_D000076225__Mechanistic_Target_of_Rapamycin_Complex_2, MESH_D000090984__Ad26COVS1, MESH_D009037__Motilin, MESH_D060907__V_Set_Domain_Containing_T_Cell_Activation_Inhibitor_1, MESH_D062865__Diuretics_Potassium_Sparing, MESH_D015989__Healthy_Worker_Effect, MESH_D000069349__Linezolid, MESH_D031669__Vanilla, MESH_D014807__Vitamin_D, MESH_D057095__Nuclear_Receptor_Subfamily_1_Group_F_Member_2, MESH_D014040__Token_Economy, MESH_D011756__Diphosphates, MESH_D004231__Diuresis, MESH_D000090702__Constitutive_Androstane_Receptor, MESH_D012768__Shivering, MESH_D000441__Hexanols, MESH_D000073659__Gain_of_Function_Mutation, MESH_D065632__Chikungunya_Fever, MESH_D007010__Hyponatremia, MESH_D015005__Yellow_fever_virus, MESH_D010704__Phorbols, MESH_D000070376__Value_Based_Health_Insurance, MESH_D001632__Bibenzyls, MESH_D007654__Ketoconazole, MESH_D017919__Hepatitis_B_Virus_Woodchuck, MESH_D062505__Value_Based_Purchasing, MESH_D018176__Torovirus_Infections, MESH_D018671__Needle_Exchange_Programs, MESH_D018164__Hemorrhagic_Disease_Virus_Epizootic, MESH_D007588__Job_Satisfaction, MESH_D012201__Reward, MESH_D017374__Paroxetine, MESH_D000097814__Job_Security, MESH_D018758__Stimulants_Historical, MESH_D006719__Homovanillic_Acid, MESH_D000077142__Malvales, MESH_D000071449__Proprotein_Convertase_9, MESH_D000077291__Terbinafine, MESH_D000525__Alprazolam, MESH_D015914__Estrogen_Replacement_Therapy, MESH_D057125__Nuclear_Receptor_Subfamily_2_Group_C_Member_2, MESH_D002224__Carbanilides, MESH_D007665__Ketotifen, MESH_D044464__Receptor_PAR_2, MESH_D017047__Cost_Sharing, MESH_D014824__Vivisection, MESH_D015772__4_5_Dihydro_1_3_trifluoromethyl_phenyl_1H_pyrazol_3_amine, MESH_D060926__Remuneration, MESH_D044764__Ubiquitin_Activating_Enzymes, MESH_D016527__Drug_Costs, MESH_D017046__Cost_Savings, MESH_D054314__Drug_Inverse_Agonism, MESH_D012313__RNA, MESH_D009427__Netherlands_Antilles, MESH_D036381__Diarylheptanoids, MESH_D044948__Flavonols, MESH_D006984__Hypertrophy, MESH_D013266__Stilbamidines, MESH_D000091002__Economic_Stability, MESH_D045702__Proprotein_Convertase_5, MESH_D064786__Nocebo_Effect, MESH_D012932__Social_Facilitation, MESH_D001007__Anxiety, MESH_D002646__Chikungunya_virus, MESH_D047490__Retinoid_X_Receptor_alpha, MESH_D014902__West_Nile_virus, MESH_D055949__Vasa_Previa, MESH_D057126__Nuclear_Receptor_Subfamily_4_Group_A_Member_2, MESH_D059033__For_Profit_Insurance_Plans, MESH_D054640__Dual_Specificity_Phosphatase_3, MESH_D057107__Nuclear_Receptor_Subfamily_2_Group_C_Member_1, MESH_D054333__Drug_Partial_Agonism, MESH_D059034__Not_For_Profit_Insurance_Plans, MESH_D013212__Staphylococcus_epidermidis, MESH_D009433__Neural_Inhibition, MESH_D021381__Protein_Transport, MESH_D000097624__Rabphilin_3A, MESH_D008610__Menthol, MESH_D000073137__Caribbean_Netherlands, MESH_D019425__Grenada, MESH_D000076223__Regulatory_Associated_Protein_of_mTOR, MESH_D000094384__Trained_Immunity, MESH_D007605__Juvenile_Hormones, MESH_D018541__Neptune, MESH_D002042__Bunyamwera_virus, MESH_D047491__Retinoid_X_Receptor_gamma, MESH_D065929__Tundra, MESH_D005490__Focal_Infection, MESH_D015570__Josamycin, MESH_D031422__Hosta, MESH_D018690__Excitatory_Amino_Acid_Agonists, MESH_D049230__Retinoid_X_Receptor_beta, MESH_D000098860__Tirzepatide, MESH_D006635__Histamine_H2_Antagonists, MESH_D049454__Firefly_Luciferin, MESH_D013559__Symbiosis, MESH_D014698__Venturicidins, MESH_D042925__Positive_Transcriptional_Elongation_Factor_B, MESH_D029770__Costus, MESH_D019180__Secoviridae, MESH_D026922__Amino_Acid_Transport_Systems_Acidic, MESH_D000077727__Ertapenem, MESH_D047488__Retinoid_X_Receptors, MESH_D013876__Thiophenes, MESH_D013532__Suriname, MESH_D019257__Quinpirole, MESH_D014044__Tolbutamide, MESH_D003122__Colorado_tick_fever_virus, MESH_D000077593__Reboxetine, MESH_D045162__Thiazolidinediones, MESH_D000095482__RNA_Competitive_Endogenous, MESH_D014196__Trazodone, MESH_D000077715__Nateglinide, MESH_D054641__Dual_Specificity_Phosphatase_2, MESH_D031587__Cedrela, MESH_D057136__Nuclear_Receptor_Subfamily_6_Group_A_Member_1, MESH_D011682__Purchasing_Hospital, MESH_D000095488__Nicotine_Replacement_Therapy, MESH_D064306__Non_Nutritive_Sweeteners, MESH_D044463__Receptor_PAR_1, MESH_D000095902__Avatar, MESH_D065806__Xenophobia, MESH_D000078722__PC_3_Cells, MESH_D045792__Norisoprenoids, MESH_D061987__Sf9_Cells, MESH_D010680__Philology, MESH_D003986__Dibenzocycloheptenes, MESH_D020791__Venombin_A, MESH_D010170__Palmitoyl_CoA_Hydrolase, MESH_D015004__Yellow_Fever, MESH_D002766__Cholecystokinin, MESH_D018687__Antidepressive_Agents_Second_Generation, MESH_D064687__Diarylquinolines, MESH_D000071636__Protein_Phosphatase_2C, MESH_D043843__Leuzea, MESH_D012928__Social_Desirability, MESH_D000077432__Tapentadol, MESH_D013453__Sulfonylurea_Compounds, MESH_D003511__Cyclohexanols, MESH_D020648__Peptide_Elongation_Factor_1, MESH_D014042__Tolazamide, MESH_D005352__Fibromuscular_Dysplasia, MESH_D058507__Host_Specificity, MESH_D011804__Quinolines, MESH_D019899__Paracrine_Communication, MESH_D050378__T_Lymphocytes_Regulatory, MESH_D000077337__Vorinostat, MESH_D045664__Proprotein_Convertase_1, MESH_D058569__Elbow_Prosthesis, MESH_D009164__Mycobacterium_Infections, MESH_D019898__Autocrine_Communication, MESH_D016670__Gabexate, MESH_D020032__Tyrphostins, MESH_D057105__Nuclear_Receptor_Subfamily_4_Group_A_Member_1, MESH_D056265__Microbial_Interactions, MESH_D008541__Mekong_Valley, MESH_D018755__GABA_Agonists, MESH_D000077334__Zolpidem, MESH_D017307__Xamoterol, MESH_D012844__Sincalide, MESH_D066257__Heparin_binding_EGF_like_Growth_Factor, MESH_D052999__Quinazolinones, MESH_D019800__Phenol, MESH_D015528__HIV_Seroprevalence, MESH_D016257__Fura_2, MESH_D000071198__Pyrin, MESH_D018683__Excitatory_Amino_Acid_Agents, MESH_D005283__Fentanyl, MESH_D000067656__Optimism, MESH_D000076643__Maesa, MESH_D004161__Diphenylhexatriene, MESH_D014642__Vanilmandelic_Acid, MESH_D000076222__Mechanistic_Target_of_Rapamycin_Complex_1, MESH_D003363__Cost_Control, MESH_D022321__Japanese_Encephalitis_Vaccines, MESH_D000077289__Letrozole, MESH_D050010__Hyperthyroxinemia_Familial_Dysalbuminemic, MESH_D047309__Flavones, MESH_D053061__Herpes_Zoster_Vaccine, MESH_D017061__Prepaid_Health_Plans, MESH_D013759__Dronabinol, MESH_D044950__Flavanones, MESH_D002185__Cannabidiol, MESH_D006561__Herpes_Simplex, MESH_D000097844__Subjective_Stress, MESH_D001577__Benzophenones, MESH_D044004__Xanthones, MESH_D006980__Hyperthyroidism, MESH_D001103__Arboviruses, MESH_D020031__Epstein_Barr_Virus_Infections, MESH_D004968__Estrogens_Non_Steroidal, MESH_D001567__Benzocycloheptenes, MESH_D022362__Hepatitis_A_Vaccines, MESH_D004180__Direct_Service_Costs, MESH_D002186__Cannabinoids, MESH_D014105__Tosyl_Compounds, MESH_D011224__Prazosin, MESH_D048448__Phenylcarbamates, MESH_D000077267__Fulvestrant, MESH_D012456__Salaries_and_Fringe_Benefits, MESH_D014970__Xanthines, MESH_D012752__Shame, MESH_D012504__Saralasin, MESH_D050034__Antidiuretic_Agents, MESH_D005444__Flunarizine, MESH_D002755__Choice_Behavior, MESH_D000084783__Recreational_Drug_Use, MESH_D049229__Dendritic_Spines, MESH_D057773__Cold_Shock_Proteins_and_Peptides, MESH_D022283__Herpesvirus_Vaccines, MESH_D023241__Antiretroviral_Therapy_Highly_Active, MESH_D013198__Stapedius, MESH_D019058__Community_Networks, MESH_D057073__Thyrotropin_Alfa, MESH_D047069__Pyrazolones, MESH_D002402__Cathepsin_D, MESH_D006494__Heparin_Antagonists, MESH_D029843__Suregada, MESH_D003260__Contact_Inhibition, MESH_D009527__Nicaragua, MESH_D017048__Health_Care_Costs, MESH_D000084522__T_Follicular_Helper_Cells, MESH_D002494__Central_Nervous_System_Infections, MESH_D000077591__Eucalyptol, MESH_D058785__GABA_A_Receptor_Agonists, MESH_D000077213__Lamotrigine, MESH_D060754__Equol, MESH_D005778__Gefarnate, MESH_D003120__Colorado, MESH_D057094__Nuclear_Receptor_Subfamily_1_Group_F_Member_1, MESH_D002437__Cefazolin, MESH_D000093742__Breakthrough_Infections, MESH_D051304__Profilins, MESH_D000080362__Stargardt_Disease, MESH_D000086103__Negative_Sense_RNA_Viruses, MESH_D010671__Phenylurea_Compounds, MESH_D014765__Viral_Vaccines, MESH_D012169__Retinal_Vein, MESH_D000147__Acids_Heterocyclic, MESH_D000080051__Community_Based_Health_Insurance, MESH_D013729__Terpenes, MESH_D004082__Dihydroalprenolol, MESH_D000069544__Infectious_Encephalitis, MESH_D005239__Fear, MESH_D047188__Chalcones, MESH_D000076363__Academic_Success, MESH_D018140__Varicellovirus, MESH_D000072482__Retinoic_Acid_Receptor_alpha, MESH_D000442__Octanols, MESH_D005424__Flecainide, MESH_D057845__Pyrimidine_Phosphorylases, MESH_D011166__Porphyrins, MESH_D012934__Social_Isolation, MESH_D018538__Jupiter, MESH_D018892__Proton_Motive_Force, MESH_D011742__Pyrimidine_Nucleotides, MESH_D053121__Influenza_A_Virus_H2N2_Subtype, MESH_D007715__Klippel_Trenaunay_Weber_Syndrome, MESH_D013393__Sucrase, MESH_D064427__Nutritive_Sweeteners, MESH_D013450__Sulfones, MESH_D000093683__Value_Based_Health_Care, MESH_D065100__CCR5_Receptor_Antagonists, MESH_D000081412__Myosin_VIIa, MESH_D020957__Nunavut, MESH_D036982__Heel_Spur, MESH_D001576__Benzophenoneidum, MESH_D060906__Coxa_Valga, MESH_D006240__Happiness, MESH_D000091303__Angiopoietin_Like_Protein_3, MESH_D011209__Power_Psychological, MESH_D013830__Thiadiazoles, MESH_D004857__Equilin, MESH_D003932__Heroin, MESH_D005367__Fiji, MESH_D000090882__Thromboinflammation, MESH_D029024__Marburgvirus, MESH_D065130__Endothelin_A_Receptor_Antagonists, MESH_D000097768__Retinoic_Acid_Receptor_gamma, MESH_D006133__Growth_Substances, MESH_D024201__Bystander_Effect, MESH_D053126__Influenza_A_Virus_H7N7_Subtype, MESH_D017762__Nadroparin, MESH_D010444__Peptide_Elongation_Factor_Tu, MESH_D009514__Vanuatu, MESH_D019820__Xanthine, MESH_D006973__Hypertension, MESH_D009457__Neuroglia, MESH_D000086003__Chain_of_Infection, MESH_D054828__Histamine_H3_Antagonists, MESH_D031257__Droseraceae, MESH_D011907__Rate_Setting_and_Review, MESH_D035502__Trust, MESH_D010171__Palmitoyl_Coenzyme_A, MESH_D018703__Founder_Effect, MESH_D020849__Raloxifene_Hydrochloride, MESH_D014230__Triazoles, MESH_D013924__Thrombophlebitis, MESH_D014149__Tranquilizing_Agents, MESH_D012176__Retinoids, MESH_D063588__National_Longitudinal_Study_of_Adolescent_Health, MESH_D054807__Cecropins, MESH_D014641__Vanillic_Acid, MESH_D016752__Hepatitis_E_virus, MESH_D064766__Influenza_A_Virus_H7N9_Subtype, MESH_D023581__HIV_Fusion_Inhibitors, MESH_D010678__Philately, MESH_D012943__Social_Security, MESH_D015001__Yaws, MESH_D012296__Rift_Valley_fever_virus, MESH_D020845__Selective_Estrogen_Receptor_Modulators, MESH_D008694__Methamphetamine, MESH_D006213__Hallucinogens, MESH_D063989__Long_Chain_3_Hydroxyacyl_CoA_Dehydrogenase, MESH_D058921__Purinergic_P2Y_Receptor_Antagonists, MESH_D008744__Methylamines, MESH_D001554__Benzene, MESH_D064570__Ubiquitin_Specific_Proteases, MESH_D018500__Diabetes_Insipidus_Nephrogenic, MESH_D048708__Cell_Growth_Processes, MESH_D011970__Receptors_Histamine_H2, MESH_D020249__Hormone_Replacement_Therapy, MESH_D001549__Benzamides, MESH_D007447__Invertebrate_Hormones, MESH_D058805__GABA_Uptake_Inhibitors, MESH_D015533__Transcriptional_Activation, MESH_D051958__Nuclear_Receptor_Coactivator_2, MESH_D015988__Cohort_Effect, MESH_D063509__Homophobia, MESH_D000078784__Vortioxetine, MESH_D000068580__Varenicline, MESH_D018177__Flavivirus_Infections, MESH_D049648__Timor_Leste, MESH_D011158__Population_Growth, MESH_D000089983__Escitalopram, MESH_D050150__Chalones, MESH_D010657__Phenylethylmalonamide, MESH_D061889__Healthcare_Financing, MESH_D005545__Forefoot_Human, MESH_D009702__Nucleoside_Diphosphate_Sugars, MESH_D006790__Host_Parasite_Interactions, MESH_D002487__Centers_for_Disease_Control_and_Prevention_U_S, MESH_D008782__Methylurea_Compounds, MESH_D054642__Dual_Specificity_Phosphatase_6, MESH_D065171__Estrogen_Receptor_Antagonists, MESH_D002111__Calcaneus, MESH_D056740__Olecranon_Process, MESH_D010445__Peptide_Elongation_Factors, MESH_D058955__Metalloids, MESH_D003529__Cymarine, MESH_D000068896__Canagliflozin, MESH_D053059__Dengue_Vaccines, MESH_D057466__Nonsteroidal_Anti_Androgens, MESH_D000090222__Low_Value_Care, MESH_D056655__Cathepsin_H, MESH_D007653__Ketocholesterols, MESH_D037282__Calreticulin, MESH_D000661__Amphetamine, MESH_D010674__Pheophytins, MESH_D000083123__Vancomycin_Resistant_Staphylococcus_aureus, MESH_D054361__Fenamates, MESH_D013549__Sweetening_Agents, MESH_D001593__Benzyl_Compounds, MESH_D057786__Peptidomimetics, MESH_D021821__Communicable_Diseases_Emerging, MESH_D054884__Host_Pathogen_Interactions, MESH_D015347__RNA_Probes, MESH_D007239__Infections, MESH_D018075__RNA_Complementary, MESH_D006013__Glycogen_Storage_Disease_Type_VI, MESH_D061268__Insulin_Lispro, MESH_D000072230__Sustained_Virologic_Response, MESH_D014371__Tuber_Cinereum, MESH_D053778__Thiazolidines, MESH_D002187__Cannabinol, MESH_D062690__Vaccines_Live_Unattenuated, MESH_D059645__Mutation_Rate, MESH_D011337__Probability_Learning, MESH_D018062__La_Crosse_virus, MESH_D015687__Cell_Hypoxia, MESH_D014147__Tramadol, MESH_D000077776__Insurance_Vision, MESH_D013449__Sulfonamides, MESH_D000083262__Embolic_Stroke, MESH_D000071252__Mentoring, MESH_D020109__Devazepide, MESH_D000068717__Glatiramer_Acetate, MESH_D064348__Torpor, MESH_D000805__Angiotensin_III, MESH_D058605__Host_Derived_Cellular_Factors, MESH_D013538__Svalbard, MESH_D012717__Sesquiterpenes, MESH_D013655__Taurochenodeoxycholic_Acid, MESH_D005907__Gliclazide, MESH_D000077297__Pregnane_X_Receptor, MESH_D000099161__Kcnj11_Channel, MESH_D009976__Orthomyxoviridae_Infections, MESH_D006439__Hemodynamics, MESH_D056947__Enzyme_Replacement_Therapy, MESH_D013844__Thiazoles, MESH_D006333__Heart_Failure, MESH_D003284__Contract_Services, MESH_D000092004__Tyrosine_Kinase_Inhibitors, MESH_D044122__Receptor_Melatonin_MT1, MESH_D037021__Thyroid_Hormone_Receptors_alpha, MESH_D002271__Carbutamide, MESH_D014423__Turkmenistan, MESH_D017721__Hospital_Costs, MESH_D013858__Thiobarbiturates, MESH_D014766__Viremia, MESH_D001550__Benzamidines, MESH_D054638__Dual_Specificity_Phosphatase_1, MESH_D049971__Thiazides, MESH_D065147__Viral_Fusion_Protein_Inhibitors, MESH_D049892__Mya, MESH_D018884__Ixodes, MESH_D065026__Hope, MESH_D006252__Hate, MESH_D000069340__Deprescriptions, MESH_D006562__Herpes_Zoster, MESH_D002202__Capital_Financing, MESH_D000077005__Tuberous_Sclerosis_Complex_2_Protein, MESH_D001061__Appalachian_Region, MESH_D020005__Propanols, MESH_D064008__Enoyl_CoA_Hydratase_2, MESH_D001597__Benzylidene_Compounds, MESH_D000096106__BNT162b5, MESH_D006588__Hexanones
Neu5Ac(a2-6)Gal(b1-4)GlcNAc(b1-2)Man(a1-3)[Man(a1-6)Man(a1-6)]Man(b1-4)GlcNAc(b1-4)GlcNAc	M1B	glycan_000037	MESH_D002787__Sterol_Esterase, MESH_D008049__Lipase, MESH_D001647__Bile_Acids_and_Salts, MESH_D013601__T_Lymphocytes, MESH_D010189__Pancreatic_Juice, MESH_D010843__Pichia, MESH_D010766__Phosphorylation, MESH_D008071__Lipoprotein_Lipase, MESH_D001616__beta_Galactosidase, MESH_D008895__Milk_Human, MESH_D012156__Reticulocytes, MESH_D054504__Precursor_Cells_T_Lymphoid, MESH_D000747__Anemia_Hypochromic, MESH_D001614__beta_Amylase, MESH_D001617__beta_Glucosidase, MESH_D001654__Bile_Pigments, MESH_D017701__Reticulocyte_Count
Man(a1-6)Man(b1-4)GlcNAc(b1-4)[Fuc(a1-6)]GlcNAc	M1B	glycan_000004	MESH_D017667__Adipocytes, MESH_D000273__Adipose_Tissue, MESH_D050156__Adipogenesis, MESH_D051943__Antennapedia_Homeodomain_Protein, MESH_D002454__Cell_Differentiation, MESH_D001923__Brain_Chemistry, MESH_D052436__Adipose_Tissue_White, MESH_D000066492__Cognitive_Aging, MESH_D001506__Beckwith_Wiedemann_Syndrome, MESH_D055731__Carbohydrate_Biochemistry, MESH_D014357__Trypsin, MESH_D052438__Adipocytes_White, MESH_D006834__Hydrazines, MESH_D053858__Metabolic_Networks_and_Pathways, MESH_D007422__Intestines, MESH_D005216__Fat_Body
Man(a1-3)[Man(a1-6)]Man(b1-4)GlcNAc(b1-4)GlcNAc	M1B	glycan_000027	MESH_D008808__Mice_Inbred_CBA, MESH_D000609__Aminoacridines, MESH_D005312__Fetal_Blood, MESH_D005456__Fluorescent_Dyes, MESH_D008649__Mesonephroma, MESH_D000069797__Adipocytes_Beige, MESH_D008107__Liver_Diseases, MESH_D010450__Endopeptidases, MESH_D052437__Adipocytes_Brown, MESH_D002001__Adipose_Tissue_Brown, MESH_D010921__Placenta_Accreta, MESH_D052438__Adipocytes_White, MESH_D000096962__Treatment_Effect_Heterogeneity, MESH_D008660__Metabolism, MESH_D000069796__Adipose_Tissue_Beige, MESH_D002455__Cell_Division, MESH_D017667__Adipocytes, MESH_D004619__Embolism_Amniotic_Fluid, MESH_D050156__Adipogenesis, MESH_D012697__Serine_Endopeptidases, MESH_D006528__Carcinoma_Hepatocellular, MESH_D022781__Hepatocytes
Neu5Ac(a2-3)Gal(b1-4)GlcNAc(b1-2)Man(a1-3)[Man(a1-3)[Man(a1-6)]Man(a1-6)]Man(b1-4)GlcNAc(b1-4)GlcNAc	M1B	glycan_000006	MESH_D004247__DNA, MESH_D010597__Pharmacogenetics, MESH_D010053__Ovary, MESH_D005796__Genes, MESH_D006405__Hematology, MESH_D000747__Anemia_Hypochromic, MESH_D007501__Iron, MESH_D006882__Hydroxyapatites, MESH_D014556__Urine, MESH_D010600__Pharmacology, MESH_D019266__Iron_Dietary, MESH_D010599__Pharmacokinetics, MESH_D010957__Plasmids, MESH_D043922__Toxicogenetics, MESH_D008660__Metabolism, MESH_D002678__Chimera, MESH_D052438__Adipocytes_White, MESH_D000080506__Sialyl_Lewis_X_Antigen, MESH_D017886__Durapatite, MESH_D008214__Lymphocytes, MESH_D013455__Sulfur, MESH_D008099__Liver, MESH_D006596__Hexosaminidases, MESH_D010050__Ovarian_Function_Tests, MESH_D012995__Solubility, MESH_D019963__Clinical_Chemistry_Tests, MESH_D006403__Hematologic_Tests, MESH_D000741__Anemia_Aplastic, MESH_D029767__Cornaceae, MESH_D005823__Genetics, MESH_D002624__Chemistry_Clinical, MESH_D008107__Liver_Diseases, MESH_D014357__Trypsin, MESH_D005312__Fetal_Blood, MESH_D015870__Gene_Expression, MESH_D008649__Mesonephroma, MESH_D008111__Liver_Function_Tests, MESH_D010925__Placental_Function_Tests, MESH_D000631__Aminopyridines, MESH_D000097826__Social_Genomics, MESH_D052436__Adipose_Tissue_White
Neu5Ac(a2-6)Gal(b1-4)GlcNAc(b1-2)Man(a1-3)[Man(a1-3)[Man(a1-6)]Man(a1-6)]Man(b1-4)GlcNAc(b1-4)[Fuc(a1-6)]GlcNAc	M1B	glycan_000043	MESH_D019067__Antibody_Dependent_Enhancement, MESH_D016563__Filoviridae, MESH_D053060__West_Nile_Virus_Vaccines, MESH_D019142__Hemorrhagic_Fever_Ebola, MESH_D000077593__Reboxetine, MESH_D019898__Autocrine_Communication, MESH_D012313__RNA, MESH_D000075402__Channelrhodopsins, MESH_D016688__Mice_Inbred_NOD, MESH_D015528__HIV_Seroprevalence, MESH_D007477__Ions, MESH_D029024__Marburgvirus, MESH_D046129__Ebola_Vaccines, MESH_D007093__Imidazoles, MESH_D006494__Heparin_Antagonists, MESH_D000078334__Lacosamide, MESH_D049408__Luminescent_Agents, MESH_D000073659__Gain_of_Function_Mutation, MESH_D019899__Paracrine_Communication, MESH_D011804__Quinolines, MESH_D025602__Halorhodopsins, MESH_D007005__Hypoglycins, MESH_D016097__Simian_Acquired_Immunodeficiency_Syndrome, MESH_D014442__Monophenol_Monooxygenase, MESH_D009622__Noise, MESH_D042501__Angiogenic_Proteins, MESH_D014766__Viremia, MESH_D015492__AIDS_Serodiagnosis, MESH_D000577__Amides, MESH_D005416__Flavivirus, MESH_D044182__Benzylisoquinolines, MESH_D027041__Somatic_Hypermutation_Immunoglobulin, MESH_D053059__Dengue_Vaccines, MESH_D006679__HIV_Seropositivity, MESH_D008379__Marburg_Virus_Disease, MESH_D015498__HIV_2, MESH_D014761__Viral_Hepatitis_Vaccines, MESH_D017003__Torovirus, MESH_D049454__Firefly_Luciferin, MESH_D011743__Pyrimidines, MESH_D014149__Tranquilizing_Agents, MESH_D018805__Sepsis, MESH_D020533__Angiogenesis_Inhibitors, MESH_D027744__Tamus, MESH_D013266__Stilbamidines, MESH_D009107__Mumps, MESH_D047072__Aromatase_Inhibitors, MESH_D022301__Herpes_Simplex_Virus_Vaccines, MESH_D031422__Hosta, MESH_D044468__Native_Hawaiian_or_Pacific_Islander, MESH_D015914__Estrogen_Replacement_Therapy, MESH_D000916__Antibody_Diversity, MESH_D022362__Hepatitis_A_Vaccines, MESH_D022321__Japanese_Encephalitis_Vaccines, MESH_D004791__Enzyme_Inhibitors, MESH_D006678__HIV, MESH_D022341__Yellow_Fever_Vaccine, MESH_D055541__DEAD_Box_Protein_20, MESH_D064593__Heterografts, MESH_D005490__Focal_Infection, MESH_D051784__Aryl_Hydrocarbon_Receptor_Nuclear_Translocator, MESH_D049409__Luciferases_Firefly, MESH_D007239__Infections, MESH_D000072596__Hepatitis_A_Virus_Cellular_Receptor_1, MESH_D005013__Ethosuximide, MESH_D065632__Chikungunya_Fever, MESH_D054990__Idiopathic_Pulmonary_Fibrosis, MESH_D004965__Estrogen_Antagonists, MESH_D057927__Hydrophobic_and_Hydrophilic_Interactions, MESH_D014902__West_Nile_virus, MESH_D018702__Filoviridae_Infections, MESH_D064789__Immunity_Heterologous, MESH_D006133__Growth_Substances, MESH_D055785__Gene_Knockdown_Techniques, MESH_D017613__Iodine_Compounds, MESH_D001922__Brain_Abscess, MESH_D011742__Pyrimidine_Nucleotides, MESH_D015497__HIV_1, MESH_D017374__Paroxetine, MESH_D060151__B_Lymphocytes_Regulatory, MESH_D000084362__Internet_Use, MESH_D021381__Protein_Transport, MESH_D015490__HTLV_I_Infections, MESH_D051937__Dopamine_and_cAMP_Regulated_Phosphoprotein_32, MESH_D045142__Cross_Priming, MESH_D002090__Butyrophenones, MESH_D018176__Torovirus_Infections, MESH_D006467__Hemophilia_A, MESH_D065806__Xenophobia, MESH_D016183__Murine_Acquired_Immunodeficiency_Syndrome, MESH_D019380__Anti_HIV_Agents, MESH_D006561__Herpes_Simplex, MESH_D016056__Immunodominant_Epitopes, MESH_D014901__West_Nile_Fever, MESH_D000077149__Sevoflurane, MESH_D007835__Lassa_Fever, MESH_D057136__Nuclear_Receptor_Subfamily_6_Group_A_Member_1, MESH_D054852__Small_Molecule_Libraries, MESH_D032382__Grewia, MESH_D018177__Flavivirus_Infections, MESH_D018023__HIV_Seronegativity, MESH_D000077337__Vorinostat, MESH_D017985__Dalteparin, MESH_D044948__Flavonols, MESH_D000495__Allosteric_Site, MESH_D005424__Flecainide, MESH_D001491__Basophils, MESH_D000093742__Breakthrough_Infections, MESH_D054333__Drug_Partial_Agonism, MESH_D014044__Tolbutamide, MESH_D008404__Massachusetts, MESH_D043924__Angiogenesis_Modulating_Agents, MESH_D017307__Xamoterol, MESH_D054641__Dual_Specificity_Phosphatase_2, MESH_D015005__Yellow_fever_virus, MESH_D030381__Nodaviridae, MESH_D007546__Isoquinolines, MESH_D065427__Factor_Xa_Inhibitors, MESH_D066257__Heparin_binding_EGF_like_Growth_Factor, MESH_D018701__Mononegavirales_Infections, MESH_D015658__HIV_Infections, MESH_D000933__Antifibrinolytic_Agents, MESH_D000097146__Bothrops_jararaca_Venom, MESH_D008244__Lysophosphatidylcholines, MESH_D049449__Luminescence, MESH_D050198__Phenoxypropanolamines, MESH_D046828__Roniviridae, MESH_D012328__RNA_Viruses, MESH_D050034__Antidiuretic_Agents, MESH_D064747__Lansoprazole, MESH_D020652__Peptide_Elongation_Factor_2, MESH_D007089__Image_Enhancement, MESH_D061987__Sf9_Cells, MESH_D044950__Flavanones, MESH_D006496__Heparinoids, MESH_D052999__Quinazolinones, MESH_D013388__Succinimides, MESH_D000077289__Letrozole, MESH_D006251__Harvey_murine_sarcoma_virus, MESH_D001576__Benzophenoneidum, MESH_D015989__Healthy_Worker_Effect, MESH_D009234__Myxomatosis_Infectious, MESH_D000698__Analgesia, MESH_D052639__Caulimoviridae, MESH_D000778__Anesthetics_Dissociative, MESH_D010146__Pain, MESH_D009108__Mumps_Vaccine, MESH_D017046__Cost_Savings, MESH_D000072416__Protein_Structural_Elements, MESH_D023581__HIV_Fusion_Inhibitors, MESH_D020871__RNA_Stability, MESH_D001902__Botswana, MESH_D001570__Benzodiazepinones, MESH_D033983__Adaptor_Protein_Complex_mu_Subunits, MESH_D063509__Homophobia
Fuc(a1-3)[Gal(b1-4)]GlcNAc(b1-2)Man(a1-3)[Fuc(a1-3)[Gal(b1-4)]GlcNAc(b1-2)Man(a1-6)]Man(b1-4)GlcNAc(b1-4)[Fuc(a1-6)]GlcNAc	M1B	glycan_000008	MESH_D065632__Chikungunya_Fever, MESH_D013730__Terphenyl_Compounds, MESH_D000071198__Pyrin, MESH_D018176__Torovirus_Infections, MESH_D002090__Butyrophenones, MESH_D022341__Yellow_Fever_Vaccine, MESH_D018541__Neptune, MESH_D064789__Immunity_Heterologous, MESH_D000094384__Trained_Immunity, MESH_D001061__Appalachian_Region, MESH_D014040__Token_Economy, MESH_D002224__Carbanilides, MESH_D014901__West_Nile_Fever, MESH_D059034__Not_For_Profit_Insurance_Plans, MESH_D014220__Trialkyltin_Compounds, MESH_D010538__Peritonitis, MESH_D000071243__Zika_Virus_Infection, MESH_D056084__Genetic_Fitness, MESH_D003139__Common_Cold, MESH_D011183__Postoperative_Complications, MESH_D018177__Flavivirus_Infections, MESH_D002646__Chikungunya_virus, MESH_D003715__Dengue, MESH_D013876__Thiophenes, MESH_D013989__Ticrynafen, MESH_D000073659__Gain_of_Function_Mutation, MESH_D058507__Host_Specificity, MESH_D019595__Severe_Dengue, MESH_D063994__Peroxisomal_Bifunctional_Enzyme, MESH_D003122__Colorado_tick_fever_virus, MESH_D017919__Hepatitis_B_Virus_Woodchuck, MESH_D017374__Paroxetine, MESH_D015004__Yellow_Fever, MESH_D001597__Benzylidene_Compounds, MESH_D005490__Focal_Infection, MESH_D011166__Porphyrins, MESH_D047188__Chalcones, MESH_D012768__Shivering, MESH_D000094025__Post_Infectious_Disorders, MESH_D000077593__Reboxetine, MESH_D029770__Costus, MESH_D000090702__Constitutive_Androstane_Receptor, MESH_D004968__Estrogens_Non_Steroidal, MESH_D000093742__Breakthrough_Infections, MESH_D021821__Communicable_Diseases_Emerging, MESH_D060905__Coxa_Vara, MESH_D008541__Mekong_Valley, MESH_D045169__Severe_Acute_Respiratory_Syndrome, MESH_D002494__Central_Nervous_System_Infections, MESH_D011756__Diphosphates, MESH_D018538__Jupiter, MESH_D008610__Menthol, MESH_D059033__For_Profit_Insurance_Plans, MESH_D013212__Staphylococcus_epidermidis, MESH_D013845__Thienamycins, MESH_D018011__Chalcogens, MESH_D051837__COUP_Transcription_Factor_II, MESH_D040001__Dermatophagoides_farinae, MESH_D053059__Dengue_Vaccines, MESH_D000659__AMP_Deaminase, MESH_D015005__Yellow_fever_virus, MESH_D000806__Angiotensin_Converting_Enzyme_Inhibitors, MESH_D000091002__Economic_Stability, MESH_D001593__Benzyl_Compounds, MESH_D050150__Chalones, MESH_D013729__Terpenes, MESH_D000096724__Mosquito_Borne_Diseases, MESH_D014044__Tolbutamide, MESH_D003465__Culex, MESH_D053060__West_Nile_Virus_Vaccines, MESH_D017003__Torovirus, MESH_D000096502__Host_Tropism, MESH_D031257__Droseraceae, MESH_D003716__Dengue_Virus, MESH_D055873__Extreme_Cold, MESH_D012752__Shame, MESH_D011742__Pyrimidine_Nucleotides, MESH_D000069544__Infectious_Encephalitis, MESH_D039821__Monoterpenes, MESH_D000069459__Teas_Herbal, MESH_D045162__Thiazolidinediones, MESH_D011524__Protoporphyrins, MESH_D013858__Thiobarbiturates, MESH_D048448__Phenylcarbamates, MESH_D007005__Hypoglycins, MESH_D016752__Hepatitis_E_virus, MESH_D007639__Keratoconjunctivitis_Infectious, MESH_D018805__Sepsis, MESH_D060906__Coxa_Valga, MESH_D006562__Herpes_Zoster, MESH_D014824__Vivisection, MESH_D012612__Scrub_Typhus, MESH_D000095482__RNA_Competitive_Endogenous, MESH_D003363__Cost_Control, MESH_D006012__Glycogen_Storage_Disease_Type_V, MESH_D009758__Nymph, MESH_D004810__Ephemeral_Fever, MESH_D007239__Infections, MESH_D014445__Tyrosine_Decarboxylase, MESH_D000095902__Avatar, MESH_D018687__Antidepressive_Agents_Second_Generation, MESH_D003081__Cold_Climate, MESH_D000069460__Teas_Medicinal, MESH_D000070376__Value_Based_Health_Insurance, MESH_D000097814__Job_Security, MESH_D001577__Benzophenones, MESH_D064348__Torpor, MESH_D003669__Deductibles_and_Coinsurance, MESH_D016527__Drug_Costs, MESH_D009195__Peroxidase, MESH_D061889__Healthcare_Financing, MESH_D000805__Angiotensin_III, MESH_D013538__Svalbard, MESH_D049454__Firefly_Luciferin, MESH_D064306__Non_Nutritive_Sweeteners, MESH_D005545__Forefoot_Human, MESH_D010284__Paratyphoid_Fever, MESH_D042683__Angiopoietin_1, MESH_D064486__Solute_Carrier_Family_12_Member_3, MESH_D013453__Sulfonylurea_Compounds, MESH_D000077597__Vildagliptin, MESH_D014205__Trench_Fever, MESH_D014970__Xanthines, MESH_D011150__Popliteal_Artery, MESH_D002596__Chad, MESH_D011165__Porphyrinogens, MESH_D003067__Coenzymes, MESH_D004156__Catechol_Oxidase, MESH_D023341__Chills, MESH_D014360__Trypsin_Inhibitor_Kunitz_Soybean, MESH_D031225__Rorippa, MESH_D019464__Tax_Exemption, MESH_D057845__Pyrimidine_Phosphorylases, MESH_D011907__Rate_Setting_and_Review, MESH_D064874__Tatarstan, MESH_D009596__Nitrophenols, MESH_D004671__Encephalitis_Arbovirus, MESH_D003120__Colorado, MESH_D014217__Troleandomycin, MESH_D000068256__Darbepoetin_alfa, MESH_D003306__Coproporphyrins, MESH_D013827__Thiabendazole, MESH_D009976__Orthomyxoviridae_Infections, MESH_D019357__Potassium_Citrate, MESH_D010313__Partial_Pressure, MESH_D003674__Defense_Mechanisms, MESH_D063993__Mitochondrial_Trifunctional_Protein_beta_Subunit, MESH_D014324__Trombiculidae, MESH_D013198__Stapedius, MESH_D001632__Bibenzyls, MESH_D055985__Latent_Tuberculosis, MESH_D003529__Cymarine, MESH_D031742__Coix, MESH_D042964__Acyl_CoA_Dehydrogenase, MESH_D008149__Love, MESH_D000441__Hexanols, MESH_D011722__Pyrethrins, MESH_D013890__Thiourea, MESH_D044004__Xanthones, MESH_D020957__Nunavut, MESH_D011192__Potassium_Dichromate, MESH_D061268__Insulin_Lispro, MESH_D005367__Fiji, MESH_D001554__Benzene, MESH_D006014__Glycogen_Storage_Disease_Type_VII, MESH_D015772__4_5_Dihydro_1_3_trifluoromethyl_phenyl_1H_pyrazol_3_amine, MESH_D000097547__Tibiofemoral_Joint, MESH_D007342__Insurance_Benefits, MESH_D017046__Cost_Savings, MESH_D003668__Pressure_Ulcer, MESH_D017047__Cost_Sharing, MESH_D000255__Adenosine_Triphosphate, MESH_D000098860__Tirzepatide, MESH_D012456__Salaries_and_Fringe_Benefits, MESH_D012295__Rift_Valley_Fever, MESH_D011682__Purchasing_Hospital, MESH_D006255__Rhinitis_Allergic_Seasonal, MESH_D060926__Remuneration, MESH_D006605__Hibernation, MESH_D003511__Cyclohexanols, MESH_D057068__Periprosthetic_Fractures, MESH_D018389__Codon_Nonsense, MESH_D017281__Cost_of_Illness, MESH_D013840__Thiamylal, MESH_D009514__Vanuatu, MESH_D048508__Rhipicephalus_sanguineus, MESH_D012395__Rose_Bengal, MESH_D024505__Tocopherols, MESH_D031669__Vanilla, MESH_D009249__NADP, MESH_D013228__Stearates, MESH_D044926__Butyryl_CoA_Dehydrogenase, MESH_D006735__Horseradish_Peroxidase, MESH_D027782__Chive, MESH_D065929__Tundra, MESH_D004675__Encephalitis_Tick_Borne, MESH_D045792__Norisoprenoids, MESH_D000073888__Cell_Free_Nucleic_Acids, MESH_D063989__Long_Chain_3_Hydroxyacyl_CoA_Dehydrogenase, MESH_D002204__Capitation_Fee, MESH_D006333__Heart_Failure, MESH_D022321__Japanese_Encephalitis_Vaccines, MESH_D017721__Hospital_Costs, MESH_D000091307__Angiopoietin_Like_Protein_7, MESH_D013496__Suprofen, MESH_D002437__Cefazolin, MESH_D054361__Fenamates, MESH_D001598__Bephenium_Compounds, MESH_D059365__Nonsense_Mediated_mRNA_Decay, MESH_D000249__Adenosine_Monophosphate, MESH_D000566__Amelogenesis, MESH_D020911__Ketorolac_Tromethamine, MESH_D064766__Influenza_A_Virus_H7N9_Subtype, MESH_D002487__Centers_for_Disease_Control_and_Prevention_U_S, MESH_D001561__Benzilates, MESH_D020032__Tyrphostins, MESH_D000089983__Escitalopram, MESH_D026922__Amino_Acid_Transport_Systems_Acidic, MESH_D013559__Symbiosis, MESH_D017048__Health_Care_Costs, MESH_D007588__Job_Satisfaction, MESH_D012052__Reimbursement_Incentive, MESH_D007665__Ketotifen, MESH_D014808__Vitamin_D_Deficiency, MESH_D014528__Uricosuric_Agents, MESH_D000072138__Mosquito_Vectors, MESH_D056704__Adaptive_Immunity, MESH_D000086967__Host_Adaptation, MESH_D049648__Timor_Leste, MESH_D019351__Rubulavirus_Infections, MESH_D014442__Monophenol_Monooxygenase, MESH_D000084902__Sustenance, MESH_D000077297__Pregnane_X_Receptor, MESH_D035161__Bombacaceae, MESH_D018347__Hepadnaviridae_Infections, MESH_D000084783__Recreational_Drug_Use, MESH_D053126__Influenza_A_Virus_H7N7_Subtype, MESH_D019905__Benzyl_Alcohol, MESH_D001819__Bluetongue, MESH_D013810__Therapeutic_Equivalency, MESH_D018884__Ixodes, MESH_D000147__Acids_Heterocyclic, MESH_D006418__Heme, MESH_D044764__Ubiquitin_Activating_Enzymes, MESH_D009877__Endophthalmitis, MESH_D007654__Ketoconazole, MESH_D014774__Virulence, MESH_D015914__Estrogen_Replacement_Therapy, MESH_D016849__Keratitis_Herpetic, MESH_D032442__Larrea, MESH_D013924__Thrombophlebitis, MESH_D014444__Tyrosine_Transaminase, MESH_D011745__Pyrithiamine, MESH_D051838__COUP_Transcription_Factor_I, MESH_D000091306__Angiopoietin_Like_Protein_8, MESH_D060907__V_Set_Domain_Containing_T_Cell_Activation_Inhibitor_1, MESH_D013844__Thiazoles, MESH_D017613__Iodine_Compounds, MESH_D044942__Acyl_CoA_Dehydrogenase_Long_Chain, MESH_D000071244__Zika_Virus, MESH_D009168__Mycobacterium_phlei, MESH_D060833__Cellular_Microenvironment, MESH_D021341__Antifreeze_Proteins_Type_II, MESH_D006777__Hospitals_Proprietary, MESH_D052216__Glucagon_Like_Peptide_1, MESH_D018384__Oxidative_Stress, MESH_D000080462__Acyclic_Monoterpenes, MESH_D001567__Benzocycloheptenes, MESH_D000076662__Host_Microbial_Interactions, MESH_D010075__Oxathiins, MESH_D036982__Heel_Spur, MESH_D019180__Secoviridae, MESH_D000075162__Abuse_Deterrent_Formulations, MESH_D000069321__Mitochondrial_Replacement_Therapy, MESH_D004483__Ectropion, MESH_D054805__Dermcidins, MESH_D006011__Glycogen_Storage_Disease_Type_IV, MESH_D013892__Thioxanthenes, MESH_D011427__Propiophenones, MESH_D000069349__Linezolid, MESH_D005335__Fever_of_Unknown_Origin, MESH_D003121__Colorado_Tick_Fever, MESH_D005334__Fever, MESH_D009165__Mycobacterium_Infections_Nontuberculous, MESH_D010329__Patella, MESH_D010889__Piracetam, MESH_D022282__Vaccines_Acellular, MESH_D001281__Atrial_Fibrillation, MESH_D002202__Capital_Financing, MESH_D008765__Methylmalonyl_CoA_Mutase, MESH_D031648__Kunzea, MESH_D000071252__Mentoring, MESH_D053061__Herpes_Zoster_Vaccine, MESH_D054873__Dipeptidyl_Peptidase_IV_Inhibitors, MESH_D000083262__Embolic_Stroke, MESH_D004180__Direct_Service_Costs, MESH_D008582__Meningitis_Aseptic, MESH_D049228__Healthcare_Common_Procedure_Coding_System, MESH_D000073137__Caribbean_Netherlands, MESH_D017714__Community_Acquired_Infections, MESH_D014755__Viologens, MESH_D062505__Value_Based_Purchasing, MESH_D014992__Xylenes, MESH_D000091304__Angiopoietin_Like_Protein_1, MESH_D050495__Vesicular_Inhibitory_Amino_Acid_Transport_Proteins, MESH_D006013__Glycogen_Storage_Disease_Type_VI, MESH_D000091302__Angiopoietin_Like_Protein_2, MESH_D000075803__Angiopoietin_Like_Protein_4, MESH_D000080051__Community_Based_Health_Insurance, MESH_D000095422__Psychological_Safety, MESH_D009263__Nails_Ingrown, MESH_D064427__Nutritive_Sweeteners, MESH_D009164__Mycobacterium_Infections, MESH_D001549__Benzamides, MESH_D009427__Netherlands_Antilles, MESH_D020910__Ketorolac, MESH_D003823__Denture_Rebasing, MESH_D014902__West_Nile_virus, MESH_D000088383__Trogocytosis, MESH_D011819__Rabies_Vaccines, MESH_D001594__Benzyl_Viologen, MESH_D013662__Tea, MESH_D050010__Hyperthyroxinemia_Familial_Dysalbuminemic, MESH_D020357__Selenomonas, MESH_D016862__Tuberculoma_Intracranial, MESH_D008590__Meningoencephalitis, MESH_D014578__Uroporphyrins, MESH_D034403__Ulmus, MESH_D020031__Epstein_Barr_Virus_Infections, MESH_D004685__Encephalomyelitis_Venezuelan_Equine, MESH_D013830__Thiadiazoles, MESH_D016257__Fura_2, MESH_D019800__Phenol, MESH_D000094524__Gasdermins, MESH_D010704__Phorbols, MESH_D000094683__Acute_Aortic_Syndrome, MESH_D014329__Tropical_Climate, MESH_D001592__Benzyl_Alcohols, MESH_D000077727__Ertapenem, MESH_D063988__3_Hydroxyacyl_CoA_Dehydrogenase, MESH_D001576__Benzophenoneidum, MESH_D000084522__T_Follicular_Helper_Cells, MESH_D055423__Diet_Ketogenic, MESH_D012591__Scleral_Buckling, MESH_D007453__Iodide_Peroxidase, MESH_D065326__Children_s_Health_Insurance_Program, MESH_D056953__Nuclear_Receptor_Subfamily_1_Group_D_Member_1, MESH_D012637__Security_Measures, MESH_D005778__Gefarnate, MESH_D000091303__Angiopoietin_Like_Protein_3, MESH_D014577__Uroporphyrinogens, MESH_D000088603__Antigenic_Drift_and_Shift, MESH_D014052__Toluidines, MESH_D018164__Hemorrhagic_Disease_Virus_Epizootic, MESH_D044948__Flavonols, MESH_D000074583__Short_Chain_Dehydrogenase_Reductases, MESH_D013882__Thiosemicarbazones, MESH_D014230__Triazoles, MESH_D005905__Glyburide, MESH_D013655__Taurochenodeoxycholic_Acid, MESH_D008165__Luminol, MESH_D020005__Propanols
Fuc(a1-3)[Gal(b1-4)]GlcNAc(b1-2)Man(a1-3)[Fuc(a1-3)[Gal(b1-4)]GlcNAc(b1-2)Man(a1-6)]Man(b1-4)GlcNAc(b1-4)[Fuc(a1-6)]GlcNAc	M1B	glycan_000008	MESH_D065632__Chikungunya_Fever, MESH_D013730__Terphenyl_Compounds, MESH_D000071198__Pyrin, MESH_D018176__Torovirus_Infections, MESH_D002090__Butyrophenones, MESH_D022341__Yellow_Fever_Vaccine, MESH_D018541__Neptune, MESH_D064789__Immunity_Heterologous, MESH_D000094384__Trained_Immunity, MESH_D001061__Appalachian_Region, MESH_D014040__Token_Economy, MESH_D002224__Carbanilides, MESH_D014901__West_Nile_Fever, MESH_D059034__Not_For_Profit_Insurance_Plans, MESH_D014220__Trialkyltin_Compounds, MESH_D010538__Peritonitis, MESH_D000071243__Zika_Virus_Infection, MESH_D056084__Genetic_Fitness, MESH_D003139__Common_Cold, MESH_D011183__Postoperative_Complications, MESH_D018177__Flavivirus_Infections, MESH_D002646__Chikungunya_virus, MESH_D003715__Dengue, MESH_D013876__Thiophenes, MESH_D013989__Ticrynafen, MESH_D000073659__Gain_of_Function_Mutation, MESH_D058507__Host_Specificity, MESH_D019595__Severe_Dengue, MESH_D063994__Peroxisomal_Bifunctional_Enzyme, MESH_D003122__Colorado_tick_fever_virus, MESH_D017919__Hepatitis_B_Virus_Woodchuck, MESH_D017374__Paroxetine, MESH_D015004__Yellow_Fever, MESH_D001597__Benzylidene_Compounds, MESH_D005490__Focal_Infection, MESH_D011166__Porphyrins, MESH_D047188__Chalcones, MESH_D012768__Shivering, MESH_D000094025__Post_Infectious_Disorders, MESH_D000077593__Reboxetine, MESH_D029770__Costus, MESH_D000090702__Constitutive_Androstane_Receptor, MESH_D004968__Estrogens_Non_Steroidal, MESH_D000093742__Breakthrough_Infections, MESH_D021821__Communicable_Diseases_Emerging, MESH_D060905__Coxa_Vara, MESH_D008541__Mekong_Valley, MESH_D045169__Severe_Acute_Respiratory_Syndrome, MESH_D002494__Central_Nervous_System_Infections, MESH_D011756__Diphosphates, MESH_D018538__Jupiter, MESH_D008610__Menthol, MESH_D059033__For_Profit_Insurance_Plans, MESH_D013212__Staphylococcus_epidermidis, MESH_D013845__Thienamycins, MESH_D018011__Chalcogens, MESH_D051837__COUP_Transcription_Factor_II, MESH_D040001__Dermatophagoides_farinae, MESH_D053059__Dengue_Vaccines, MESH_D000659__AMP_Deaminase, MESH_D015005__Yellow_fever_virus, MESH_D000806__Angiotensin_Converting_Enzyme_Inhibitors, MESH_D000091002__Economic_Stability, MESH_D001593__Benzyl_Compounds, MESH_D050150__Chalones, MESH_D013729__Terpenes, MESH_D000096724__Mosquito_Borne_Diseases, MESH_D014044__Tolbutamide, MESH_D003465__Culex, MESH_D053060__West_Nile_Virus_Vaccines, MESH_D017003__Torovirus, MESH_D000096502__Host_Tropism, MESH_D031257__Droseraceae, MESH_D003716__Dengue_Virus, MESH_D055873__Extreme_Cold, MESH_D012752__Shame, MESH_D011742__Pyrimidine_Nucleotides, MESH_D000069544__Infectious_Encephalitis, MESH_D039821__Monoterpenes, MESH_D000069459__Teas_Herbal, MESH_D045162__Thiazolidinediones, MESH_D011524__Protoporphyrins, MESH_D013858__Thiobarbiturates, MESH_D048448__Phenylcarbamates, MESH_D007005__Hypoglycins, MESH_D016752__Hepatitis_E_virus, MESH_D007639__Keratoconjunctivitis_Infectious, MESH_D018805__Sepsis, MESH_D060906__Coxa_Valga, MESH_D006562__Herpes_Zoster, MESH_D014824__Vivisection, MESH_D012612__Scrub_Typhus, MESH_D000095482__RNA_Competitive_Endogenous, MESH_D003363__Cost_Control, MESH_D006012__Glycogen_Storage_Disease_Type_V, MESH_D009758__Nymph, MESH_D004810__Ephemeral_Fever, MESH_D007239__Infections, MESH_D014445__Tyrosine_Decarboxylase, MESH_D000095902__Avatar, MESH_D018687__Antidepressive_Agents_Second_Generation, MESH_D003081__Cold_Climate, MESH_D000069460__Teas_Medicinal, MESH_D000070376__Value_Based_Health_Insurance, MESH_D000097814__Job_Security, MESH_D001577__Benzophenones, MESH_D064348__Torpor, MESH_D003669__Deductibles_and_Coinsurance, MESH_D016527__Drug_Costs, MESH_D009195__Peroxidase, MESH_D061889__Healthcare_Financing, MESH_D000805__Angiotensin_III, MESH_D013538__Svalbard, MESH_D049454__Firefly_Luciferin, MESH_D064306__Non_Nutritive_Sweeteners, MESH_D005545__Forefoot_Human, MESH_D010284__Paratyphoid_Fever, MESH_D042683__Angiopoietin_1, MESH_D064486__Solute_Carrier_Family_12_Member_3, MESH_D013453__Sulfonylurea_Compounds, MESH_D000077597__Vildagliptin, MESH_D014205__Trench_Fever, MESH_D014970__Xanthines, MESH_D011150__Popliteal_Artery, MESH_D002596__Chad, MESH_D011165__Porphyrinogens, MESH_D003067__Coenzymes, MESH_D004156__Catechol_Oxidase, MESH_D023341__Chills, MESH_D014360__Trypsin_Inhibitor_Kunitz_Soybean, MESH_D031225__Rorippa, MESH_D019464__Tax_Exemption, MESH_D057845__Pyrimidine_Phosphorylases, MESH_D011907__Rate_Setting_and_Review, MESH_D064874__Tatarstan, MESH_D009596__Nitrophenols, MESH_D004671__Encephalitis_Arbovirus, MESH_D003120__Colorado, MESH_D014217__Troleandomycin, MESH_D000068256__Darbepoetin_alfa, MESH_D003306__Coproporphyrins, MESH_D013827__Thiabendazole, MESH_D009976__Orthomyxoviridae_Infections, MESH_D019357__Potassium_Citrate, MESH_D010313__Partial_Pressure, MESH_D003674__Defense_Mechanisms, MESH_D063993__Mitochondrial_Trifunctional_Protein_beta_Subunit, MESH_D014324__Trombiculidae, MESH_D013198__Stapedius, MESH_D001632__Bibenzyls, MESH_D055985__Latent_Tuberculosis, MESH_D003529__Cymarine, MESH_D031742__Coix, MESH_D042964__Acyl_CoA_Dehydrogenase, MESH_D008149__Love, MESH_D000441__Hexanols, MESH_D011722__Pyrethrins, MESH_D013890__Thiourea, MESH_D044004__Xanthones, MESH_D020957__Nunavut, MESH_D011192__Potassium_Dichromate, MESH_D061268__Insulin_Lispro, MESH_D005367__Fiji, MESH_D001554__Benzene, MESH_D006014__Glycogen_Storage_Disease_Type_VII, MESH_D015772__4_5_Dihydro_1_3_trifluoromethyl_phenyl_1H_pyrazol_3_amine, MESH_D000097547__Tibiofemoral_Joint, MESH_D007342__Insurance_Benefits, MESH_D017046__Cost_Savings, MESH_D003668__Pressure_Ulcer, MESH_D017047__Cost_Sharing, MESH_D000255__Adenosine_Triphosphate, MESH_D000098860__Tirzepatide, MESH_D012456__Salaries_and_Fringe_Benefits, MESH_D012295__Rift_Valley_Fever, MESH_D011682__Purchasing_Hospital, MESH_D006255__Rhinitis_Allergic_Seasonal, MESH_D060926__Remuneration, MESH_D006605__Hibernation, MESH_D003511__Cyclohexanols, MESH_D057068__Periprosthetic_Fractures, MESH_D018389__Codon_Nonsense, MESH_D017281__Cost_of_Illness, MESH_D013840__Thiamylal, MESH_D009514__Vanuatu, MESH_D048508__Rhipicephalus_sanguineus, MESH_D012395__Rose_Bengal, MESH_D024505__Tocopherols, MESH_D031669__Vanilla, MESH_D009249__NADP, MESH_D013228__Stearates, MESH_D044926__Butyryl_CoA_Dehydrogenase, MESH_D006735__Horseradish_Peroxidase, MESH_D027782__Chive, MESH_D065929__Tundra, MESH_D004675__Encephalitis_Tick_Borne, MESH_D045792__Norisoprenoids, MESH_D000073888__Cell_Free_Nucleic_Acids, MESH_D063989__Long_Chain_3_Hydroxyacyl_CoA_Dehydrogenase, MESH_D002204__Capitation_Fee, MESH_D006333__Heart_Failure, MESH_D022321__Japanese_Encephalitis_Vaccines, MESH_D017721__Hospital_Costs, MESH_D000091307__Angiopoietin_Like_Protein_7, MESH_D013496__Suprofen, MESH_D002437__Cefazolin, MESH_D054361__Fenamates, MESH_D001598__Bephenium_Compounds, MESH_D059365__Nonsense_Mediated_mRNA_Decay, MESH_D000249__Adenosine_Monophosphate, MESH_D000566__Amelogenesis, MESH_D020911__Ketorolac_Tromethamine, MESH_D064766__Influenza_A_Virus_H7N9_Subtype, MESH_D002487__Centers_for_Disease_Control_and_Prevention_U_S, MESH_D001561__Benzilates, MESH_D020032__Tyrphostins, MESH_D000089983__Escitalopram, MESH_D026922__Amino_Acid_Transport_Systems_Acidic, MESH_D013559__Symbiosis, MESH_D017048__Health_Care_Costs, MESH_D007588__Job_Satisfaction, MESH_D012052__Reimbursement_Incentive, MESH_D007665__Ketotifen, MESH_D014808__Vitamin_D_Deficiency, MESH_D014528__Uricosuric_Agents, MESH_D000072138__Mosquito_Vectors, MESH_D056704__Adaptive_Immunity, MESH_D000086967__Host_Adaptation, MESH_D049648__Timor_Leste, MESH_D019351__Rubulavirus_Infections, MESH_D014442__Monophenol_Monooxygenase, MESH_D000084902__Sustenance, MESH_D000077297__Pregnane_X_Receptor, MESH_D035161__Bombacaceae, MESH_D018347__Hepadnaviridae_Infections, MESH_D000084783__Recreational_Drug_Use, MESH_D053126__Influenza_A_Virus_H7N7_Subtype, MESH_D019905__Benzyl_Alcohol, MESH_D001819__Bluetongue, MESH_D013810__Therapeutic_Equivalency, MESH_D018884__Ixodes, MESH_D000147__Acids_Heterocyclic, MESH_D006418__Heme, MESH_D044764__Ubiquitin_Activating_Enzymes, MESH_D009877__Endophthalmitis, MESH_D007654__Ketoconazole, MESH_D014774__Virulence, MESH_D015914__Estrogen_Replacement_Therapy, MESH_D016849__Keratitis_Herpetic, MESH_D032442__Larrea, MESH_D013924__Thrombophlebitis, MESH_D014444__Tyrosine_Transaminase, MESH_D011745__Pyrithiamine, MESH_D051838__COUP_Transcription_Factor_I, MESH_D000091306__Angiopoietin_Like_Protein_8, MESH_D060907__V_Set_Domain_Containing_T_Cell_Activation_Inhibitor_1, MESH_D013844__Thiazoles, MESH_D017613__Iodine_Compounds, MESH_D044942__Acyl_CoA_Dehydrogenase_Long_Chain, MESH_D000071244__Zika_Virus, MESH_D009168__Mycobacterium_phlei, MESH_D060833__Cellular_Microenvironment, MESH_D021341__Antifreeze_Proteins_Type_II, MESH_D006777__Hospitals_Proprietary, MESH_D052216__Glucagon_Like_Peptide_1, MESH_D018384__Oxidative_Stress, MESH_D000080462__Acyclic_Monoterpenes, MESH_D001567__Benzocycloheptenes, MESH_D000076662__Host_Microbial_Interactions, MESH_D010075__Oxathiins, MESH_D036982__Heel_Spur, MESH_D019180__Secoviridae, MESH_D000075162__Abuse_Deterrent_Formulations, MESH_D000069321__Mitochondrial_Replacement_Therapy, MESH_D004483__Ectropion, MESH_D054805__Dermcidins, MESH_D006011__Glycogen_Storage_Disease_Type_IV, MESH_D013892__Thioxanthenes, MESH_D011427__Propiophenones, MESH_D000069349__Linezolid, MESH_D005335__Fever_of_Unknown_Origin, MESH_D003121__Colorado_Tick_Fever, MESH_D005334__Fever, MESH_D009165__Mycobacterium_Infections_Nontuberculous, MESH_D010329__Patella, MESH_D010889__Piracetam, MESH_D022282__Vaccines_Acellular, MESH_D001281__Atrial_Fibrillation, MESH_D002202__Capital_Financing, MESH_D008765__Methylmalonyl_CoA_Mutase, MESH_D031648__Kunzea, MESH_D000071252__Mentoring, MESH_D053061__Herpes_Zoster_Vaccine, MESH_D054873__Dipeptidyl_Peptidase_IV_Inhibitors, MESH_D000083262__Embolic_Stroke, MESH_D004180__Direct_Service_Costs, MESH_D008582__Meningitis_Aseptic, MESH_D049228__Healthcare_Common_Procedure_Coding_System, MESH_D000073137__Caribbean_Netherlands, MESH_D017714__Community_Acquired_Infections, MESH_D014755__Viologens, MESH_D062505__Value_Based_Purchasing, MESH_D014992__Xylenes, MESH_D000091304__Angiopoietin_Like_Protein_1, MESH_D050495__Vesicular_Inhibitory_Amino_Acid_Transport_Proteins, MESH_D006013__Glycogen_Storage_Disease_Type_VI, MESH_D000091302__Angiopoietin_Like_Protein_2, MESH_D000075803__Angiopoietin_Like_Protein_4, MESH_D000080051__Community_Based_Health_Insurance, MESH_D000095422__Psychological_Safety, MESH_D009263__Nails_Ingrown, MESH_D064427__Nutritive_Sweeteners, MESH_D009164__Mycobacterium_Infections, MESH_D001549__Benzamides, MESH_D009427__Netherlands_Antilles, MESH_D020910__Ketorolac, MESH_D003823__Denture_Rebasing, MESH_D014902__West_Nile_virus, MESH_D000088383__Trogocytosis, MESH_D011819__Rabies_Vaccines, MESH_D001594__Benzyl_Viologen, MESH_D013662__Tea, MESH_D050010__Hyperthyroxinemia_Familial_Dysalbuminemic, MESH_D020357__Selenomonas, MESH_D016862__Tuberculoma_Intracranial, MESH_D008590__Meningoencephalitis, MESH_D014578__Uroporphyrins, MESH_D034403__Ulmus, MESH_D020031__Epstein_Barr_Virus_Infections, MESH_D004685__Encephalomyelitis_Venezuelan_Equine, MESH_D013830__Thiadiazoles, MESH_D016257__Fura_2, MESH_D019800__Phenol, MESH_D000094524__Gasdermins, MESH_D010704__Phorbols, MESH_D000094683__Acute_Aortic_Syndrome, MESH_D014329__Tropical_Climate, MESH_D001592__Benzyl_Alcohols, MESH_D000077727__Ertapenem, MESH_D063988__3_Hydroxyacyl_CoA_Dehydrogenase, MESH_D001576__Benzophenoneidum, MESH_D000084522__T_Follicular_Helper_Cells, MESH_D055423__Diet_Ketogenic, MESH_D012591__Scleral_Buckling, MESH_D007453__Iodide_Peroxidase, MESH_D065326__Children_s_Health_Insurance_Program, MESH_D056953__Nuclear_Receptor_Subfamily_1_Group_D_Member_1, MESH_D012637__Security_Measures, MESH_D005778__Gefarnate, MESH_D000091303__Angiopoietin_Like_Protein_3, MESH_D014577__Uroporphyrinogens, MESH_D000088603__Antigenic_Drift_and_Shift, MESH_D014052__Toluidines, MESH_D018164__Hemorrhagic_Disease_Virus_Epizootic, MESH_D044948__Flavonols, MESH_D000074583__Short_Chain_Dehydrogenase_Reductases, MESH_D013882__Thiosemicarbazones, MESH_D014230__Triazoles, MESH_D005905__Glyburide, MESH_D013655__Taurochenodeoxycholic_Acid, MESH_D008165__Luminol, MESH_D020005__Propanols
Man(a1-2)Man(a1-3)[Man(a1-6)]Man(b1-4)GlcNAc(b1-4)GlcNAc	M1B	glycan_000044	MESH_D011995__Recombination_Genetic, MESH_D000650__Amnion, MESH_D010740__Phospholipases, MESH_D012083__Renin, MESH_D007862__Phosphatidylcholine_Sterol_O_Acyltransferase, MESH_D000469__Alkaline_Phosphatase, MESH_D000256__Adenoviridae, MESH_D005814__Genes_Viral, MESH_D002471__Cell_Transformation_Neoplastic, MESH_D006388__Hemagglutinins, MESH_D010741__Phospholipases_A, MESH_D020106__Acrylamide, MESH_D029043__Ebolavirus, MESH_D051146__N_Acylsphingosine_Galactosyltransferase, MESH_D004730__Endothelium_Vascular, MESH_D000085__Acetates, MESH_D004727__Endothelium, MESH_D006596__Hexosaminidases, MESH_D012799__Sialyltransferases, MESH_D012561__Schizophrenia_Childhood
Gal(b1-4)GlcNAc(b1-2)[Gal(b1-4)GlcNAc(b1-4)]Man(a1-3)[Gal(b1-4)GlcNAc(b1-2)Man(a1-6)]Man(b1-4)GlcNAc(b1-4)[Fuc(a1-6)]GlcNAc	M1B	glycan_000010	MESH_D009036__Moths, MESH_D004619__Embolism_Amniotic_Fluid, MESH_D009281__Naphthalenes, MESH_D006831__Polyhydramnios, MESH_D000653__Amniotic_Fluid, MESH_D008808__Mice_Inbred_CBA, MESH_D008649__Mesonephroma, MESH_D008107__Liver_Diseases, MESH_D009841__Oligonucleotides, MESH_D002474__Cell_Free_System, MESH_D002918__Chymotrypsin, MESH_D012256__Riboflavin, MESH_D005290__Ferric_Compounds, MESH_D016104__Oligohydramnios, MESH_D005312__Fetal_Blood, MESH_D043922__Toxicogenetics, MESH_D002769__Cholelithiasis, MESH_D000632__Aminopyrine, MESH_D050155__Lipogenesis, MESH_D006408__Hematoma_Subdural, MESH_D006147__Guanine, MESH_D000099139__DNA_Nanostructures, MESH_D009279__Naphthacenes, MESH_D006528__Carcinoma_Hepatocellular, MESH_D000983__Antipyrine, MESH_D009706__Nucleic_Acids_Nucleotides_and_Nucleosides, MESH_D000690__Amyotrophic_Lateral_Sclerosis, MESH_D014408__Biomarkers_Tumor
Neu5Ac(a2-6)Gal(b1-4)GlcNAc(b1-2)Man(a1-3)[Neu5Ac(a2-3)Gal(b1-4)GlcNAc(b1-2)Man(a1-6)]Man(b1-4)GlcNAc(b1-4)GlcNAc	M1B	glycan_000029	MESH_D008808__Mice_Inbred_CBA, MESH_D004619__Embolism_Amniotic_Fluid, MESH_D005456__Fluorescent_Dyes, MESH_D011252__Pregnancy_Complications_Neoplastic, MESH_D011254__Pregnancy_in_Diabetics, MESH_D002804__Chondroblastoma, MESH_D000609__Aminoacridines, MESH_D002813__Chondrosarcoma, MESH_D006828__Hydatidiform_Mole, MESH_D002822__Choriocarcinoma, MESH_D014594__Uterine_Neoplasms, MESH_D000069797__Adipocytes_Beige, MESH_D048828__beta_N_Acetyl_Galactosaminidase, MESH_D006860__Hydrogen_Bonding, MESH_D018269__Carcinoma_Endometrioid, MESH_D052437__Adipocytes_Brown, MESH_D046911__Macromolecular_Substances, MESH_D009975__Orthomyxoviridae, MESH_D048809__alpha_N_Acetylgalactosaminidase, MESH_D002001__Adipose_Tissue_Brown, MESH_D006596__Hexosaminidases, MESH_D052436__Adipose_Tissue_White, MESH_D050156__Adipogenesis, MESH_D017667__Adipocytes, MESH_D019556__COS_Cells, MESH_D019546__Couples_Therapy, MESH_D009281__Naphthalenes, MESH_D000069796__Adipose_Tissue_Beige, MESH_D002820__Hydatidiform_Mole_Invasive, MESH_D018740__Genetic_Heterogeneity, MESH_D000273__Adipose_Tissue, MESH_D000747__Anemia_Hypochromic, MESH_D052438__Adipocytes_White, MESH_D008649__Mesonephroma, MESH_D000079262__Pregnancy_in_Obesity, MESH_D011917__Rats_Inbred_Lew
Neu5Ac(a2-3)Gal(b1-4)GlcNAc(b1-2)Man(a1-3)[Neu5Ac(a2-3)Gal(b1-4)GlcNAc(b1-2)Man(a1-6)]Man(b1-4)GlcNAc(b1-4)GlcNAc	M1B	glycan_000030	MESH_D009036__Moths, MESH_D014415__Tunicamycin, MESH_D017931__DNA_Primers, MESH_D007915__Lepidoptera, MESH_D001517__Coleoptera, MESH_D005700__Galactosyltransferases, MESH_D000099178__Retinoid_Isomerohydrolase, MESH_D009758__Nymph
Neu5Ac(a2-6)Gal(b1-4)GlcNAc(b1-2)Man(a1-3)[Neu5Ac(a2-6)Gal(b1-4)GlcNAc(b1-2)Man(a1-6)]Man(b1-4)GlcNAc(b1-4)GlcNAc	M1B	glycan_000011	MESH_D012083__Renin, MESH_D000650__Amnion, MESH_D010921__Placenta_Accreta, MESH_D007984__Leydig_Cell_Tumor, MESH_D011995__Recombination_Genetic, MESH_D002166__Camptothecin, MESH_D009361__Neoplasm_Invasiveness, MESH_D018245__Trophoblastic_Tumor_Placental_Site, MESH_D005563__Formic_Acid_Esters, MESH_D005814__Genes_Viral, MESH_D000242__Cyclic_AMP, MESH_D009036__Moths, MESH_D010450__Endopeptidases, MESH_D053523__Amelogenin, MESH_D003993__Dibutyl_Phthalate, MESH_D051219__Pituitary_Adenylate_Cyclase_Activating_Polypeptide, MESH_D007862__Phosphatidylcholine_Sterol_O_Acyltransferase, MESH_D002820__Hydatidiform_Mole_Invasive, MESH_D000469__Alkaline_Phosphatase, MESH_D002822__Choriocarcinoma
{Neu5Ac(a2-6)}Gal(b1-4)GlcNAc(b1-2)[Gal(b1-4)GlcNAc(b1-4)]Man(a1-3)[Gal(b1-4)GlcNAc(b1-2)Man(a1-6)]Man(b1-4)GlcNAc(b1-4)GlcNAc	M1B	glycan_000012	MESH_D006596__Hexosaminidases, MESH_D002678__Chimera, MESH_D002813__Chondrosarcoma, MESH_D002804__Chondroblastoma, MESH_D029767__Cornaceae, MESH_D004351__Drug_Resistance, MESH_D048809__alpha_N_Acetylgalactosaminidase, MESH_D007887__Fabaceae, MESH_D044522__Characeae, MESH_D019659__Asteraceae, MESH_D031683__Passifloraceae, MESH_D019546__Couples_Therapy, MESH_D000077207__Chondrosarcoma_Clear_Cell, MESH_D000068543__Calceolariaceae, MESH_D034821__Commelinaceae, MESH_D000070357__Asparagaceae, MESH_D000068837__Parmeliaceae, MESH_D018959__CD57_Antigens, MESH_D032121__Salvadoraceae, MESH_D000070476__Hypoxidaceae, MESH_D029561__Lythraceae, MESH_D048828__beta_N_Acetyl_Galactosaminidase, MESH_D005456__Fluorescent_Dyes, MESH_D052436__Adipose_Tissue_White, MESH_D029525__Juglandaceae, MESH_D010053__Ovary, MESH_D017667__Adipocytes, MESH_D052438__Adipocytes_White, MESH_D000747__Anemia_Hypochromic, MESH_D011254__Pregnancy_in_Diabetics, MESH_D011252__Pregnancy_Complications_Neoplastic, MESH_D019556__COS_Cells, MESH_D006828__Hydatidiform_Mole, MESH_D032423__Winteraceae, MESH_D018211__Chondrosarcoma_Mesenchymal, MESH_D014599__Uterus, MESH_D000273__Adipose_Tissue, MESH_D006405__Hematology, MESH_D050156__Adipogenesis, MESH_D006822__Hybrid_Cells, MESH_D000074301__CD52_Antigen
Neu5Ac(a2-3)Gal(b1-4)GlcNAc(b1-2)Man(a1-3)[Neu5Ac(a2-3)Gal(b1-4)GlcNAc(b1-2)Man(a1-6)]Man(b1-4)GlcNAc(b1-4)[Fuc(a1-6)]GlcNAc	M1B	glycan_000013	MESH_D000653__Amniotic_Fluid, MESH_D006831__Polyhydramnios, MESH_D004351__Drug_Resistance, MESH_D004619__Embolism_Amniotic_Fluid, MESH_D000468__Alkalies, MESH_D002918__Chymotrypsin, MESH_D008649__Mesonephroma, MESH_D000747__Anemia_Hypochromic, MESH_D005312__Fetal_Blood, MESH_D052436__Adipose_Tissue_White, MESH_D008107__Liver_Diseases, MESH_D001669__Biochemical_Phenomena, MESH_D003313__Zea_mays, MESH_D009036__Moths, MESH_D043922__Toxicogenetics, MESH_D009281__Naphthalenes, MESH_D000631__Aminopyridines, MESH_D008175__Lung_Neoplasms, MESH_D005330__Fetofetal_Transfusion, MESH_D052438__Adipocytes_White, MESH_D017667__Adipocytes, MESH_D050156__Adipogenesis, MESH_D016104__Oligohydramnios, MESH_D006859__Hydrogen
Neu5Ac(a2-3)Gal(b1-4)[Fuc(a1-3)]GlcNAc(b1-2)Man(a1-6)[Fuc(a1-3)[Gal(b1-4)]GlcNAc(b1-2)Man(a1-3)][GlcNAc(b1-4)]Man(b1-4)GlcNAc(b1-4)GlcNAc	M1B	glycan_000015	MESH_D000747__Anemia_Hypochromic, MESH_D003313__Zea_mays, MESH_D006834__Hydrazines, MESH_D008895__Milk_Human, MESH_D004247__DNA, MESH_D006830__Hydralazine, MESH_D035926__Hepatophyta, MESH_D001616__beta_Galactosidase, MESH_D000468__Alkalies, MESH_D019266__Iron_Dietary, MESH_D056145__Freshwater_Biology
Neu5Ac(a2-3)Gal(b1-4)[Fuc(a1-3)]GlcNAc(b1-2)Man(a1-6)[Fuc(a1-3)[Gal(b1-4)]GlcNAc(b1-2)Man(a1-3)][GlcNAc(b1-4)]Man(b1-4)GlcNAc(b1-4)GlcNAc	M1B	glycan_000015	MESH_D000747__Anemia_Hypochromic, MESH_D003313__Zea_mays, MESH_D006834__Hydrazines, MESH_D008895__Milk_Human, MESH_D004247__DNA, MESH_D006830__Hydralazine, MESH_D035926__Hepatophyta, MESH_D001616__beta_Galactosidase, MESH_D000468__Alkalies, MESH_D019266__Iron_Dietary, MESH_D056145__Freshwater_Biology
Neu5Ac(a2-6)Gal(b1-4)GlcNAc(b1-3)Gal(b1-4)GlcNAc(b1-2)Man(a1-6)[Gal(b1-4)GlcNAc(b1-2)Man(a1-3)]Man(b1-4)GlcNAc(b1-4)[Fuc(a1-6)]GlcNAc	M1B	glycan_000016	MESH_D056265__Microbial_Interactions, MESH_D000076662__Host_Microbial_Interactions, MESH_D047491__Retinoid_X_Receptor_gamma, MESH_D010861__Fimbriae_Bacterial, MESH_D000083644__Social_Inclusion, MESH_D009164__Mycobacterium_Infections, MESH_D019351__Rubulavirus_Infections, MESH_D057107__Nuclear_Receptor_Subfamily_2_Group_C_Member_1, MESH_D057125__Nuclear_Receptor_Subfamily_2_Group_C_Member_2, MESH_D000097768__Retinoic_Acid_Receptor_gamma, MESH_D054884__Host_Pathogen_Interactions
Neu5Ac(a2-6)Gal(b1-4)GlcNAc(b1-3)Gal(b1-4)GlcNAc(b1-2)Man(a1-6)[Gal(b1-4)GlcNAc(b1-2)Man(a1-3)]Man(b1-4)GlcNAc(b1-4)[Fuc(a1-6)]GlcNAc	M1B	glycan_000016	MESH_D056265__Microbial_Interactions, MESH_D000076662__Host_Microbial_Interactions, MESH_D047491__Retinoid_X_Receptor_gamma, MESH_D010861__Fimbriae_Bacterial, MESH_D000083644__Social_Inclusion, MESH_D009164__Mycobacterium_Infections, MESH_D019351__Rubulavirus_Infections, MESH_D057107__Nuclear_Receptor_Subfamily_2_Group_C_Member_1, MESH_D057125__Nuclear_Receptor_Subfamily_2_Group_C_Member_2, MESH_D000097768__Retinoic_Acid_Receptor_gamma, MESH_D054884__Host_Pathogen_Interactions
Man(a1-3)[Man(a1-6)]Man(a1-6)[Man(a1-3)]Man(b1-4)GlcNAc(b1-4)GlcNAc	M1B	glycan_000017	MESH_D012256__Riboflavin, MESH_D004530__Egg_Yolk, MESH_D012697__Serine_Endopeptidases, MESH_D002455__Cell_Division, MESH_D057057__Serine_Proteases, MESH_D013601__T_Lymphocytes, MESH_D004619__Embolism_Amniotic_Fluid, MESH_D002918__Chymotrypsin, MESH_D009281__Naphthalenes, MESH_D006831__Polyhydramnios, MESH_D002645__Chickens, MESH_D006859__Hydrogen, MESH_D000653__Amniotic_Fluid, MESH_D015387__Egg_Proteins_Dietary, MESH_D009284__Naphthols, MESH_D002813__Chondrosarcoma, MESH_D014819__Vitellogenins, MESH_D014357__Trypsin, MESH_D009279__Naphthacenes, MESH_D009285__Naphthoquinones, MESH_D047048__Vitellins, MESH_D000632__Aminopyrine, MESH_D000631__Aminopyridines, MESH_D000078503__Poultry_Proteins, MESH_D004528__Egg_Shell, MESH_D009287__Naphthyridines, MESH_D004529__Egg_White, MESH_D027722__Convolvulaceae, MESH_D002804__Chondroblastoma, MESH_D014817__Vitelline_Membrane, MESH_D011095__Polyethylenes, MESH_D020959__Polyethylene, MESH_D006835__Hydrazones
Man(a1-3)[Man(a1-6)]Man(a1-6)[Man(a1-3)]Man(b1-4)GlcNAc(b1-4)GlcNAc	M1B	glycan_000017	MESH_D012256__Riboflavin, MESH_D004530__Egg_Yolk, MESH_D012697__Serine_Endopeptidases, MESH_D002455__Cell_Division, MESH_D057057__Serine_Proteases, MESH_D013601__T_Lymphocytes, MESH_D004619__Embolism_Amniotic_Fluid, MESH_D002918__Chymotrypsin, MESH_D009281__Naphthalenes, MESH_D006831__Polyhydramnios, MESH_D002645__Chickens, MESH_D006859__Hydrogen, MESH_D000653__Amniotic_Fluid, MESH_D015387__Egg_Proteins_Dietary, MESH_D009284__Naphthols, MESH_D002813__Chondrosarcoma, MESH_D014819__Vitellogenins, MESH_D014357__Trypsin, MESH_D009279__Naphthacenes, MESH_D009285__Naphthoquinones, MESH_D047048__Vitellins, MESH_D000632__Aminopyrine, MESH_D000631__Aminopyridines, MESH_D000078503__Poultry_Proteins, MESH_D004528__Egg_Shell, MESH_D009287__Naphthyridines, MESH_D004529__Egg_White, MESH_D027722__Convolvulaceae, MESH_D002804__Chondroblastoma, MESH_D014817__Vitelline_Membrane, MESH_D011095__Polyethylenes, MESH_D020959__Polyethylene, MESH_D006835__Hydrazones
Gal(b1-4)GlcNAc(b1-2)[Gal(b1-4)GlcNAc(b1-4)]Man(a1-3)[Gal(b1-4)GlcNAc(b1-2)[Gal(b1-4)GlcNAc(b1-6)]Man(a1-6)]Man(b1-4)GlcNAc(b1-4)[Fuc(a1-6)]GlcNAc	M1B	glycan_000045	MESH_D000099167__Fibroblast_Activation_Protein_Alpha, MESH_D013810__Therapeutic_Equivalency, MESH_D013211__Staphylococcus_aureus
Gal(b1-4)GlcNAc(b1-2)Man(a1-6)[Man(a1-3)]Man(b1-4)GlcNAc(b1-4)GlcNAc	M1B	glycan_000046	MESH_D012697__Serine_Endopeptidases, MESH_D002813__Chondrosarcoma, MESH_D002455__Cell_Division, MESH_D013601__T_Lymphocytes, MESH_D057057__Serine_Proteases, MESH_D002804__Chondroblastoma, MESH_D012256__Riboflavin, MESH_D000080506__Sialyl_Lewis_X_Antigen, MESH_D004619__Embolism_Amniotic_Fluid, MESH_D018211__Chondrosarcoma_Mesenchymal, MESH_D004958__Estradiol, MESH_D014465__Ultrasonics, MESH_D009281__Naphthalenes, MESH_D027722__Convolvulaceae, MESH_D007887__Fabaceae, MESH_D000077207__Chondrosarcoma_Clear_Cell
Gal(b1-4)GlcNAc(b1-2)Man(a1-6)[Man(a1-3)]Man(b1-4)GlcNAc(b1-4)GlcNAc	M1B	glycan_000046	MESH_D012697__Serine_Endopeptidases, MESH_D002813__Chondrosarcoma, MESH_D002455__Cell_Division, MESH_D013601__T_Lymphocytes, MESH_D057057__Serine_Proteases, MESH_D002804__Chondroblastoma, MESH_D012256__Riboflavin, MESH_D000080506__Sialyl_Lewis_X_Antigen, MESH_D004619__Embolism_Amniotic_Fluid, MESH_D018211__Chondrosarcoma_Mesenchymal, MESH_D004958__Estradiol, MESH_D014465__Ultrasonics, MESH_D009281__Naphthalenes, MESH_D027722__Convolvulaceae, MESH_D007887__Fabaceae, MESH_D000077207__Chondrosarcoma_Clear_Cell
Neu5Ac(a2-3)Gal(b1-4)GlcNAc(b1-4)[Gal(b1-4)GlcNAc(b1-2)]Man(a1-3)[Neu5Ac(a2-3)Gal(b1-4)GlcNAc(b1-2)Man(a1-6)]Man(b1-4)GlcNAc(b1-4)GlcNAc	M1B	glycan_000047	MESH_D000373__Agglutinins, MESH_D000943__Antigens_Differentiation, MESH_D048828__beta_N_Acetyl_Galactosaminidase
Neu5Ac(a2-3)Gal(b1-4)[Fuc(a1-3)]GlcNAc(b1-3)Gal(b1-4)[Fuc(a1-3)]GlcNAc(b1-2)Man(a1-6)[Gal(b1-4)GlcNAc(b1-2)Man(a1-3)]Man(b1-4)GlcNAc(b1-4)[Fuc(a1-6)]GlcNAc	M1B	glycan_000020	MESH_D012168__Retinal_Pigments, MESH_D052138__Genes_Neoplasm, MESH_D018515__Plant_Leaves, MESH_D059828__Plant_Cells, MESH_D055731__Carbohydrate_Biochemistry, MESH_D017397__Prefrontal_Cortex, MESH_D009237__N_Acetyllactosamine_Synthase, MESH_D018631__ras_Proteins, MESH_D002038__Bungarotoxins, MESH_D035682__Gnetophyta, MESH_D012065__Relaxin, MESH_D014026__Nicotiana, MESH_D000109__Acetylcholine, MESH_D055519__Photoreceptors_Plant, MESH_D020294__Myasthenic_Syndromes_Congenital, MESH_D048490__raf_Kinases
Man(a1-2)Man(a1-3)[Man(a1-3)[Man(a1-6)]Man(a1-6)]Man(b1-4)GlcNAc(b1-4)GlcNAc	M1B	glycan_000032	MESH_D000080506__Sialyl_Lewis_X_Antigen, MESH_D000747__Anemia_Hypochromic, MESH_D003313__Zea_mays, MESH_D004247__DNA, MESH_D008214__Lymphocytes, MESH_D006834__Hydrazines, MESH_D006830__Hydralazine, MESH_D007970__Leukopenia, MESH_D010053__Ovary, MESH_D000741__Anemia_Aplastic, MESH_D000754__Anemia_Refractory_with_Excess_of_Blasts, MESH_D007962__Leukocytes, MESH_D010599__Pharmacokinetics, MESH_D013455__Sulfur, MESH_D005796__Genes, MESH_D008215__Lymphocytes_Null, MESH_D018798__Anemia_Iron_Deficiency, MESH_D000750__Anemia_Myelophthisic, MESH_D008099__Liver, MESH_D016054__DNA_Protozoan, MESH_D017886__Durapatite, MESH_D031173__Aster_Plant, MESH_D031670__Orobanchaceae, MESH_D006882__Hydroxyapatites, MESH_D010198__Pancytopenia, MESH_D008895__Milk_Human, MESH_D002123__Calcium_Dobesilate, MESH_D035926__Hepatophyta, MESH_D007668__Kidney, MESH_D010946__Plants_Medicinal, MESH_D000077250__Calcium_Aluminosilicate, MESH_D007501__Iron, MESH_D007887__Fabaceae, MESH_D009503__Neutropenia, MESH_D014556__Urine, MESH_D010957__Plasmids, MESH_D008231__Lymphopenia, MESH_D029525__Juglandaceae, MESH_D006109__Poaceae, MESH_D029522__Hydrophyllaceae, MESH_D017701__Reticulocyte_Count, MESH_D054438__Leukemia_Myeloid_Chronic_Atypical_BCR_ABL_Negative, MESH_D031951__Resedaceae, MESH_D019659__Asteraceae
Neu5Ac(a2-6)Gal(b1-4)GlcNAc(b1-2)Man(a1-3)[Man(a1-6)]Man(b1-4)GlcNAc(b1-4)GlcNAc	M1B	glycan_000026	MESH_D064789__Immunity_Heterologous, MESH_D002090__Butyrophenones, MESH_D007005__Hypoglycins, MESH_D017003__Torovirus, MESH_D017613__Iodine_Compounds, MESH_D009318__Natriuresis, MESH_D020652__Peptide_Elongation_Factor_2, MESH_D053060__West_Nile_Virus_Vaccines, MESH_D022341__Yellow_Fever_Vaccine, MESH_D002596__Chad, MESH_D056953__Nuclear_Receptor_Subfamily_1_Group_D_Member_1, MESH_D000076662__Host_Microbial_Interactions, MESH_D000076226__Rapamycin_Insensitive_Companion_of_mTOR_Protein, MESH_D000077285__Rimonabant, MESH_D014220__Trialkyltin_Compounds, MESH_D020653__Peptide_Elongation_Factor_G, MESH_D022301__Herpes_Simplex_Virus_Vaccines, MESH_D013730__Terphenyl_Compounds, MESH_D014901__West_Nile_Fever, MESH_D000076225__Mechanistic_Target_of_Rapamycin_Complex_2, MESH_D000090984__Ad26COVS1, MESH_D009037__Motilin, MESH_D060907__V_Set_Domain_Containing_T_Cell_Activation_Inhibitor_1, MESH_D062865__Diuretics_Potassium_Sparing, MESH_D015989__Healthy_Worker_Effect, MESH_D000069349__Linezolid, MESH_D031669__Vanilla, MESH_D014807__Vitamin_D, MESH_D057095__Nuclear_Receptor_Subfamily_1_Group_F_Member_2, MESH_D014040__Token_Economy, MESH_D011756__Diphosphates, MESH_D004231__Diuresis, MESH_D000090702__Constitutive_Androstane_Receptor, MESH_D012768__Shivering, MESH_D000441__Hexanols, MESH_D000073659__Gain_of_Function_Mutation, MESH_D065632__Chikungunya_Fever, MESH_D007010__Hyponatremia, MESH_D015005__Yellow_fever_virus, MESH_D010704__Phorbols, MESH_D000070376__Value_Based_Health_Insurance, MESH_D001632__Bibenzyls, MESH_D007654__Ketoconazole, MESH_D017919__Hepatitis_B_Virus_Woodchuck, MESH_D062505__Value_Based_Purchasing, MESH_D018176__Torovirus_Infections, MESH_D018671__Needle_Exchange_Programs, MESH_D018164__Hemorrhagic_Disease_Virus_Epizootic, MESH_D007588__Job_Satisfaction, MESH_D012201__Reward, MESH_D017374__Paroxetine, MESH_D000097814__Job_Security, MESH_D018758__Stimulants_Historical, MESH_D006719__Homovanillic_Acid, MESH_D000077142__Malvales, MESH_D000071449__Proprotein_Convertase_9, MESH_D000077291__Terbinafine, MESH_D000525__Alprazolam, MESH_D015914__Estrogen_Replacement_Therapy, MESH_D057125__Nuclear_Receptor_Subfamily_2_Group_C_Member_2, MESH_D002224__Carbanilides, MESH_D007665__Ketotifen, MESH_D044464__Receptor_PAR_2, MESH_D017047__Cost_Sharing, MESH_D014824__Vivisection, MESH_D015772__4_5_Dihydro_1_3_trifluoromethyl_phenyl_1H_pyrazol_3_amine, MESH_D060926__Remuneration, MESH_D044764__Ubiquitin_Activating_Enzymes, MESH_D016527__Drug_Costs, MESH_D017046__Cost_Savings, MESH_D054314__Drug_Inverse_Agonism, MESH_D012313__RNA, MESH_D009427__Netherlands_Antilles, MESH_D036381__Diarylheptanoids, MESH_D044948__Flavonols, MESH_D006984__Hypertrophy, MESH_D013266__Stilbamidines, MESH_D000091002__Economic_Stability, MESH_D045702__Proprotein_Convertase_5, MESH_D064786__Nocebo_Effect, MESH_D012932__Social_Facilitation, MESH_D001007__Anxiety, MESH_D002646__Chikungunya_virus, MESH_D047490__Retinoid_X_Receptor_alpha, MESH_D014902__West_Nile_virus, MESH_D055949__Vasa_Previa, MESH_D057126__Nuclear_Receptor_Subfamily_4_Group_A_Member_2, MESH_D059033__For_Profit_Insurance_Plans, MESH_D054640__Dual_Specificity_Phosphatase_3, MESH_D057107__Nuclear_Receptor_Subfamily_2_Group_C_Member_1, MESH_D054333__Drug_Partial_Agonism, MESH_D059034__Not_For_Profit_Insurance_Plans, MESH_D013212__Staphylococcus_epidermidis, MESH_D009433__Neural_Inhibition, MESH_D021381__Protein_Transport, MESH_D000097624__Rabphilin_3A, MESH_D008610__Menthol, MESH_D000073137__Caribbean_Netherlands, MESH_D019425__Grenada, MESH_D000076223__Regulatory_Associated_Protein_of_mTOR, MESH_D000094384__Trained_Immunity, MESH_D007605__Juvenile_Hormones, MESH_D018541__Neptune, MESH_D002042__Bunyamwera_virus, MESH_D047491__Retinoid_X_Receptor_gamma, MESH_D065929__Tundra, MESH_D005490__Focal_Infection, MESH_D015570__Josamycin, MESH_D031422__Hosta, MESH_D018690__Excitatory_Amino_Acid_Agonists, MESH_D049230__Retinoid_X_Receptor_beta, MESH_D000098860__Tirzepatide, MESH_D006635__Histamine_H2_Antagonists, MESH_D049454__Firefly_Luciferin, MESH_D013559__Symbiosis, MESH_D014698__Venturicidins, MESH_D042925__Positive_Transcriptional_Elongation_Factor_B, MESH_D029770__Costus, MESH_D019180__Secoviridae, MESH_D026922__Amino_Acid_Transport_Systems_Acidic, MESH_D000077727__Ertapenem, MESH_D047488__Retinoid_X_Receptors, MESH_D013876__Thiophenes, MESH_D013532__Suriname, MESH_D019257__Quinpirole, MESH_D014044__Tolbutamide, MESH_D003122__Colorado_tick_fever_virus, MESH_D000077593__Reboxetine, MESH_D045162__Thiazolidinediones, MESH_D000095482__RNA_Competitive_Endogenous, MESH_D014196__Trazodone, MESH_D000077715__Nateglinide, MESH_D054641__Dual_Specificity_Phosphatase_2, MESH_D031587__Cedrela, MESH_D057136__Nuclear_Receptor_Subfamily_6_Group_A_Member_1, MESH_D011682__Purchasing_Hospital, MESH_D000095488__Nicotine_Replacement_Therapy, MESH_D064306__Non_Nutritive_Sweeteners, MESH_D044463__Receptor_PAR_1, MESH_D000095902__Avatar, MESH_D065806__Xenophobia, MESH_D000078722__PC_3_Cells, MESH_D045792__Norisoprenoids, MESH_D061987__Sf9_Cells, MESH_D010680__Philology, MESH_D003986__Dibenzocycloheptenes, MESH_D020791__Venombin_A, MESH_D010170__Palmitoyl_CoA_Hydrolase, MESH_D015004__Yellow_Fever, MESH_D002766__Cholecystokinin, MESH_D018687__Antidepressive_Agents_Second_Generation, MESH_D064687__Diarylquinolines, MESH_D000071636__Protein_Phosphatase_2C, MESH_D043843__Leuzea, MESH_D012928__Social_Desirability, MESH_D000077432__Tapentadol, MESH_D013453__Sulfonylurea_Compounds, MESH_D003511__Cyclohexanols, MESH_D020648__Peptide_Elongation_Factor_1, MESH_D014042__Tolazamide, MESH_D005352__Fibromuscular_Dysplasia, MESH_D058507__Host_Specificity, MESH_D011804__Quinolines, MESH_D019899__Paracrine_Communication, MESH_D050378__T_Lymphocytes_Regulatory, MESH_D000077337__Vorinostat, MESH_D045664__Proprotein_Convertase_1, MESH_D058569__Elbow_Prosthesis, MESH_D009164__Mycobacterium_Infections, MESH_D019898__Autocrine_Communication, MESH_D016670__Gabexate, MESH_D020032__Tyrphostins, MESH_D057105__Nuclear_Receptor_Subfamily_4_Group_A_Member_1, MESH_D056265__Microbial_Interactions, MESH_D008541__Mekong_Valley, MESH_D018755__GABA_Agonists, MESH_D000077334__Zolpidem, MESH_D017307__Xamoterol, MESH_D012844__Sincalide, MESH_D066257__Heparin_binding_EGF_like_Growth_Factor, MESH_D052999__Quinazolinones, MESH_D019800__Phenol, MESH_D015528__HIV_Seroprevalence, MESH_D016257__Fura_2, MESH_D000071198__Pyrin, MESH_D018683__Excitatory_Amino_Acid_Agents, MESH_D005283__Fentanyl, MESH_D000067656__Optimism, MESH_D000076643__Maesa, MESH_D004161__Diphenylhexatriene, MESH_D014642__Vanilmandelic_Acid, MESH_D000076222__Mechanistic_Target_of_Rapamycin_Complex_1, MESH_D003363__Cost_Control, MESH_D022321__Japanese_Encephalitis_Vaccines, MESH_D000077289__Letrozole, MESH_D050010__Hyperthyroxinemia_Familial_Dysalbuminemic, MESH_D047309__Flavones, MESH_D053061__Herpes_Zoster_Vaccine, MESH_D017061__Prepaid_Health_Plans, MESH_D013759__Dronabinol, MESH_D044950__Flavanones, MESH_D002185__Cannabidiol, MESH_D006561__Herpes_Simplex, MESH_D000097844__Subjective_Stress, MESH_D001577__Benzophenones, MESH_D044004__Xanthones, MESH_D006980__Hyperthyroidism, MESH_D001103__Arboviruses, MESH_D020031__Epstein_Barr_Virus_Infections, MESH_D004968__Estrogens_Non_Steroidal, MESH_D001567__Benzocycloheptenes, MESH_D022362__Hepatitis_A_Vaccines, MESH_D004180__Direct_Service_Costs, MESH_D002186__Cannabinoids, MESH_D014105__Tosyl_Compounds, MESH_D011224__Prazosin, MESH_D048448__Phenylcarbamates, MESH_D000077267__Fulvestrant, MESH_D012456__Salaries_and_Fringe_Benefits, MESH_D014970__Xanthines, MESH_D012752__Shame, MESH_D012504__Saralasin, MESH_D050034__Antidiuretic_Agents, MESH_D005444__Flunarizine, MESH_D002755__Choice_Behavior, MESH_D000084783__Recreational_Drug_Use, MESH_D049229__Dendritic_Spines, MESH_D057773__Cold_Shock_Proteins_and_Peptides, MESH_D022283__Herpesvirus_Vaccines, MESH_D023241__Antiretroviral_Therapy_Highly_Active, MESH_D013198__Stapedius, MESH_D019058__Community_Networks, MESH_D057073__Thyrotropin_Alfa, MESH_D047069__Pyrazolones, MESH_D002402__Cathepsin_D, MESH_D006494__Heparin_Antagonists, MESH_D029843__Suregada, MESH_D003260__Contact_Inhibition, MESH_D009527__Nicaragua, MESH_D017048__Health_Care_Costs, MESH_D000084522__T_Follicular_Helper_Cells, MESH_D002494__Central_Nervous_System_Infections, MESH_D000077591__Eucalyptol, MESH_D058785__GABA_A_Receptor_Agonists, MESH_D000077213__Lamotrigine, MESH_D060754__Equol, MESH_D005778__Gefarnate, MESH_D003120__Colorado, MESH_D057094__Nuclear_Receptor_Subfamily_1_Group_F_Member_1, MESH_D002437__Cefazolin, MESH_D000093742__Breakthrough_Infections, MESH_D051304__Profilins, MESH_D000080362__Stargardt_Disease, MESH_D000086103__Negative_Sense_RNA_Viruses, MESH_D010671__Phenylurea_Compounds, MESH_D014765__Viral_Vaccines, MESH_D012169__Retinal_Vein, MESH_D000147__Acids_Heterocyclic, MESH_D000080051__Community_Based_Health_Insurance, MESH_D013729__Terpenes, MESH_D004082__Dihydroalprenolol, MESH_D000069544__Infectious_Encephalitis, MESH_D005239__Fear, MESH_D047188__Chalcones, MESH_D000076363__Academic_Success, MESH_D018140__Varicellovirus, MESH_D000072482__Retinoic_Acid_Receptor_alpha, MESH_D000442__Octanols, MESH_D005424__Flecainide, MESH_D057845__Pyrimidine_Phosphorylases, MESH_D011166__Porphyrins, MESH_D012934__Social_Isolation, MESH_D018538__Jupiter, MESH_D018892__Proton_Motive_Force, MESH_D011742__Pyrimidine_Nucleotides, MESH_D053121__Influenza_A_Virus_H2N2_Subtype, MESH_D007715__Klippel_Trenaunay_Weber_Syndrome, MESH_D013393__Sucrase, MESH_D064427__Nutritive_Sweeteners, MESH_D013450__Sulfones, MESH_D000093683__Value_Based_Health_Care, MESH_D065100__CCR5_Receptor_Antagonists, MESH_D000081412__Myosin_VIIa, MESH_D020957__Nunavut, MESH_D036982__Heel_Spur, MESH_D001576__Benzophenoneidum, MESH_D060906__Coxa_Valga, MESH_D006240__Happiness, MESH_D000091303__Angiopoietin_Like_Protein_3, MESH_D011209__Power_Psychological, MESH_D013830__Thiadiazoles, MESH_D004857__Equilin, MESH_D003932__Heroin, MESH_D005367__Fiji, MESH_D000090882__Thromboinflammation, MESH_D029024__Marburgvirus, MESH_D065130__Endothelin_A_Receptor_Antagonists, MESH_D000097768__Retinoic_Acid_Receptor_gamma, MESH_D006133__Growth_Substances, MESH_D024201__Bystander_Effect, MESH_D053126__Influenza_A_Virus_H7N7_Subtype, MESH_D017762__Nadroparin, MESH_D010444__Peptide_Elongation_Factor_Tu, MESH_D009514__Vanuatu, MESH_D019820__Xanthine, MESH_D006973__Hypertension, MESH_D009457__Neuroglia, MESH_D000086003__Chain_of_Infection, MESH_D054828__Histamine_H3_Antagonists, MESH_D031257__Droseraceae, MESH_D011907__Rate_Setting_and_Review, MESH_D035502__Trust, MESH_D010171__Palmitoyl_Coenzyme_A, MESH_D018703__Founder_Effect, MESH_D020849__Raloxifene_Hydrochloride, MESH_D014230__Triazoles, MESH_D013924__Thrombophlebitis, MESH_D014149__Tranquilizing_Agents, MESH_D012176__Retinoids, MESH_D063588__National_Longitudinal_Study_of_Adolescent_Health, MESH_D054807__Cecropins, MESH_D014641__Vanillic_Acid, MESH_D016752__Hepatitis_E_virus, MESH_D064766__Influenza_A_Virus_H7N9_Subtype, MESH_D023581__HIV_Fusion_Inhibitors, MESH_D010678__Philately, MESH_D012943__Social_Security, MESH_D015001__Yaws, MESH_D012296__Rift_Valley_fever_virus, MESH_D020845__Selective_Estrogen_Receptor_Modulators, MESH_D008694__Methamphetamine, MESH_D006213__Hallucinogens, MESH_D063989__Long_Chain_3_Hydroxyacyl_CoA_Dehydrogenase, MESH_D058921__Purinergic_P2Y_Receptor_Antagonists, MESH_D008744__Methylamines, MESH_D001554__Benzene, MESH_D064570__Ubiquitin_Specific_Proteases, MESH_D018500__Diabetes_Insipidus_Nephrogenic, MESH_D048708__Cell_Growth_Processes, MESH_D011970__Receptors_Histamine_H2, MESH_D020249__Hormone_Replacement_Therapy, MESH_D001549__Benzamides, MESH_D007447__Invertebrate_Hormones, MESH_D058805__GABA_Uptake_Inhibitors, MESH_D015533__Transcriptional_Activation, MESH_D051958__Nuclear_Receptor_Coactivator_2, MESH_D015988__Cohort_Effect, MESH_D063509__Homophobia, MESH_D000078784__Vortioxetine, MESH_D000068580__Varenicline, MESH_D018177__Flavivirus_Infections, MESH_D049648__Timor_Leste, MESH_D011158__Population_Growth, MESH_D000089983__Escitalopram, MESH_D050150__Chalones, MESH_D010657__Phenylethylmalonamide, MESH_D061889__Healthcare_Financing, MESH_D005545__Forefoot_Human, MESH_D009702__Nucleoside_Diphosphate_Sugars, MESH_D006790__Host_Parasite_Interactions, MESH_D002487__Centers_for_Disease_Control_and_Prevention_U_S, MESH_D008782__Methylurea_Compounds, MESH_D054642__Dual_Specificity_Phosphatase_6, MESH_D065171__Estrogen_Receptor_Antagonists, MESH_D002111__Calcaneus, MESH_D056740__Olecranon_Process, MESH_D010445__Peptide_Elongation_Factors, MESH_D058955__Metalloids, MESH_D003529__Cymarine, MESH_D000068896__Canagliflozin, MESH_D053059__Dengue_Vaccines, MESH_D057466__Nonsteroidal_Anti_Androgens, MESH_D000090222__Low_Value_Care, MESH_D056655__Cathepsin_H, MESH_D007653__Ketocholesterols, MESH_D037282__Calreticulin, MESH_D000661__Amphetamine, MESH_D010674__Pheophytins, MESH_D000083123__Vancomycin_Resistant_Staphylococcus_aureus, MESH_D054361__Fenamates, MESH_D013549__Sweetening_Agents, MESH_D001593__Benzyl_Compounds, MESH_D057786__Peptidomimetics, MESH_D021821__Communicable_Diseases_Emerging, MESH_D054884__Host_Pathogen_Interactions, MESH_D015347__RNA_Probes, MESH_D007239__Infections, MESH_D018075__RNA_Complementary, MESH_D006013__Glycogen_Storage_Disease_Type_VI, MESH_D061268__Insulin_Lispro, MESH_D000072230__Sustained_Virologic_Response, MESH_D014371__Tuber_Cinereum, MESH_D053778__Thiazolidines, MESH_D002187__Cannabinol, MESH_D062690__Vaccines_Live_Unattenuated, MESH_D059645__Mutation_Rate, MESH_D011337__Probability_Learning, MESH_D018062__La_Crosse_virus, MESH_D015687__Cell_Hypoxia, MESH_D014147__Tramadol, MESH_D000077776__Insurance_Vision, MESH_D013449__Sulfonamides, MESH_D000083262__Embolic_Stroke, MESH_D000071252__Mentoring, MESH_D020109__Devazepide, MESH_D000068717__Glatiramer_Acetate, MESH_D064348__Torpor, MESH_D000805__Angiotensin_III, MESH_D058605__Host_Derived_Cellular_Factors, MESH_D013538__Svalbard, MESH_D012717__Sesquiterpenes, MESH_D013655__Taurochenodeoxycholic_Acid, MESH_D005907__Gliclazide, MESH_D000077297__Pregnane_X_Receptor, MESH_D000099161__Kcnj11_Channel, MESH_D009976__Orthomyxoviridae_Infections, MESH_D006439__Hemodynamics, MESH_D056947__Enzyme_Replacement_Therapy, MESH_D013844__Thiazoles, MESH_D006333__Heart_Failure, MESH_D003284__Contract_Services, MESH_D000092004__Tyrosine_Kinase_Inhibitors, MESH_D044122__Receptor_Melatonin_MT1, MESH_D037021__Thyroid_Hormone_Receptors_alpha, MESH_D002271__Carbutamide, MESH_D014423__Turkmenistan, MESH_D017721__Hospital_Costs, MESH_D013858__Thiobarbiturates, MESH_D014766__Viremia, MESH_D001550__Benzamidines, MESH_D054638__Dual_Specificity_Phosphatase_1, MESH_D049971__Thiazides, MESH_D065147__Viral_Fusion_Protein_Inhibitors, MESH_D049892__Mya, MESH_D018884__Ixodes, MESH_D065026__Hope, MESH_D006252__Hate, MESH_D000069340__Deprescriptions, MESH_D006562__Herpes_Zoster, MESH_D002202__Capital_Financing, MESH_D000077005__Tuberous_Sclerosis_Complex_2_Protein, MESH_D001061__Appalachian_Region, MESH_D020005__Propanols, MESH_D064008__Enoyl_CoA_Hydratase_2, MESH_D001597__Benzylidene_Compounds, MESH_D000096106__BNT162b5, MESH_D006588__Hexanones
Gal(b1-4)GlcNAc(b1-2)Man(a1-3)[Gal(b1-4)GlcNAc(b1-2)Man(a1-6)]Man(b1-4)GlcNAc(b1-4)GlcNAc	M1B	glycan_000001	MESH_D019281__Dimerization, MESH_D050156__Adipogenesis, MESH_D017667__Adipocytes, MESH_D000273__Adipose_Tissue, MESH_D052436__Adipose_Tissue_White, MESH_D009841__Oligonucleotides, MESH_D008963__Molar, MESH_D002454__Cell_Differentiation, MESH_D009036__Moths, MESH_D000520__alpha_Glucosidases, MESH_D008892__Milk, MESH_D013942__Thymine_Nucleotides, MESH_D014976__Xanthopterin, MESH_D037341__Fumonisins, MESH_D008727__Methotrexate, MESH_D002001__Adipose_Tissue_Brown, MESH_D000069797__Adipocytes_Beige, MESH_D050154__Adiposity, MESH_D011817__Rabbits, MESH_D013941__Thymine, MESH_D030781__Organisms_Genetically_Modified, MESH_D014148__Tranexamic_Acid, MESH_D050153__Abdominal_Fat, MESH_D052438__Adipocytes_White
Man(a1-2)Man(a1-3)[Man(a1-3)[Man(a1-6)]Man(a1-6)]Man(b1-4)GlcNAc(b1-4)GlcNAc	M2B	glycan_000032	MESH_D000080506__Sialyl_Lewis_X_Antigen, MESH_D000747__Anemia_Hypochromic, MESH_D003313__Zea_mays, MESH_D004247__DNA, MESH_D008214__Lymphocytes, MESH_D006834__Hydrazines, MESH_D006830__Hydralazine, MESH_D007970__Leukopenia, MESH_D010053__Ovary, MESH_D000741__Anemia_Aplastic, MESH_D000754__Anemia_Refractory_with_Excess_of_Blasts, MESH_D007962__Leukocytes, MESH_D010599__Pharmacokinetics, MESH_D013455__Sulfur, MESH_D005796__Genes, MESH_D008215__Lymphocytes_Null, MESH_D018798__Anemia_Iron_Deficiency, MESH_D000750__Anemia_Myelophthisic, MESH_D008099__Liver, MESH_D016054__DNA_Protozoan, MESH_D017886__Durapatite, MESH_D031173__Aster_Plant, MESH_D031670__Orobanchaceae, MESH_D006882__Hydroxyapatites, MESH_D010198__Pancytopenia, MESH_D008895__Milk_Human, MESH_D002123__Calcium_Dobesilate, MESH_D035926__Hepatophyta, MESH_D007668__Kidney, MESH_D010946__Plants_Medicinal, MESH_D000077250__Calcium_Aluminosilicate, MESH_D007501__Iron, MESH_D007887__Fabaceae, MESH_D009503__Neutropenia, MESH_D014556__Urine, MESH_D010957__Plasmids, MESH_D008231__Lymphopenia, MESH_D029525__Juglandaceae, MESH_D006109__Poaceae, MESH_D029522__Hydrophyllaceae, MESH_D017701__Reticulocyte_Count, MESH_D054438__Leukemia_Myeloid_Chronic_Atypical_BCR_ABL_Negative, MESH_D031951__Resedaceae, MESH_D019659__Asteraceae
Gal(b1-4)GlcNAc(b1-2)Man(a1-3)[Man(a1-3)[Man(a1-6)]Man(a1-6)]Man(b1-4)GlcNAc(b1-4)GlcNAc	M2B	glycan_000048	MESH_D007694__Killer_Cells_Natural, MESH_D017667__Adipocytes, MESH_D000273__Adipose_Tissue, MESH_D050156__Adipogenesis, MESH_D052436__Adipose_Tissue_White, MESH_D006868__Hydrolysis, MESH_D000069797__Adipocytes_Beige, MESH_D000067329__Obesity_Metabolically_Benign, MESH_D002001__Adipose_Tissue_Brown, MESH_D008963__Molar, MESH_D052438__Adipocytes_White, MESH_D052437__Adipocytes_Brown, MESH_D002454__Cell_Differentiation, MESH_D008942__Mitoxantrone, MESH_D000069796__Adipose_Tissue_Beige, MESH_D019546__Couples_Therapy, MESH_D046911__Macromolecular_Substances, MESH_D024821__Metabolic_Syndrome, MESH_D006596__Hexosaminidases
Neu5Ac(a2-3)Gal(b1-4)GlcNAc(b1-2)Man(a1-3)[Man(a1-6)]Man(b1-4)GlcNAc(b1-4)[Fuc(a1-6)]GlcNAc	M2B	glycan_000049	MESH_D008107__Liver_Diseases, MESH_D006183__H_2_Antigens, MESH_D005312__Fetal_Blood, MESH_D008649__Mesonephroma, MESH_D024242__HMGN2_Protein, MESH_D050356__Lipid_Metabolism, MESH_D012256__Riboflavin, MESH_D010051__Ovarian_Neoplasms, MESH_D008111__Liver_Function_Tests, MESH_D024261__HMGB2_Protein, MESH_D024241__HMGN1_Protein, MESH_D006680__HLA_Antigens, MESH_D064008__Enoyl_CoA_Hydratase_2, MESH_D014819__Vitellogenins, MESH_D043922__Toxicogenetics, MESH_D000893__Anti_Inflammatory_Agents, MESH_D050217__Metabolic_Detoxication_Phase_II, MESH_D004529__Egg_White, MESH_D035321__Telomeric_Repeat_Binding_Protein_1, MESH_D019159__Nonheme_Iron_Proteins, MESH_D000071020__Hemochromatosis_Protein, MESH_D012689__Sequence_Homology_Nucleic_Acid, MESH_D050216__Metabolic_Detoxication_Phase_I, MESH_D008110__Liver_Extracts, MESH_D005319__Fetal_Hemoglobin
Neu5Ac(a2-6)Gal(b1-4)GlcNAc(b1-2)Man(a1-3)[GlcNAc(b1-2)Man(a1-6)]Man(b1-4)GlcNAc(b1-4)GlcNAc	M2B	glycan_000050	MESH_D008107__Liver_Diseases, MESH_D018740__Genetic_Heterogeneity, MESH_D011917__Rats_Inbred_Lew, MESH_D005312__Fetal_Blood, MESH_D001923__Brain_Chemistry, MESH_D010051__Ovarian_Neoplasms, MESH_D008649__Mesonephroma, MESH_D018197__Hepatoblastoma, MESH_D006183__H_2_Antigens, MESH_D006528__Carcinoma_Hepatocellular, MESH_D048550__Hepatic_Insufficiency, MESH_D008113__Liver_Neoplasms, MESH_D006501__Hepatic_Encephalopathy, MESH_D062367__ortho_Aminobenzoates, MESH_D006630__Hispanic_or_Latino, MESH_D008099__Liver, MESH_D008109__Liver_Diseases_Parasitic
Man(a1-3)[Man(a1-6)]Man(b1-4)GlcNAc(b1-4)GlcNAc	M2B	glycan_000027	MESH_D008808__Mice_Inbred_CBA, MESH_D000609__Aminoacridines, MESH_D005312__Fetal_Blood, MESH_D005456__Fluorescent_Dyes, MESH_D008649__Mesonephroma, MESH_D000069797__Adipocytes_Beige, MESH_D008107__Liver_Diseases, MESH_D010450__Endopeptidases, MESH_D052437__Adipocytes_Brown, MESH_D002001__Adipose_Tissue_Brown, MESH_D010921__Placenta_Accreta, MESH_D052438__Adipocytes_White, MESH_D000096962__Treatment_Effect_Heterogeneity, MESH_D008660__Metabolism, MESH_D000069796__Adipose_Tissue_Beige, MESH_D002455__Cell_Division, MESH_D017667__Adipocytes, MESH_D004619__Embolism_Amniotic_Fluid, MESH_D050156__Adipogenesis, MESH_D012697__Serine_Endopeptidases, MESH_D006528__Carcinoma_Hepatocellular, MESH_D022781__Hepatocytes
Neu5Ac(a2-6)Gal(b1-4)GlcNAc(b1-2)Man(a1-3)[GlcNAc(b1-2)Man(a1-6)]Man(b1-4)GlcNAc(b1-4)[Fuc(a1-6)]GlcNAc	M2B	glycan_000051	MESH_D010129__4_Aminobenzoic_Acid, MESH_D008874__Midazolam, MESH_D013693__Temazepam, MESH_D002998__Clonazepam, MESH_D018682__GABA_Agents, MESH_D000525__Alprazolam, MESH_D015431__Weight_Loss, MESH_D000077289__Letrozole, MESH_D000076662__Host_Microbial_Interactions, MESH_D005442__Flumazenil, MESH_D015041__Zolazepam, MESH_D063588__National_Longitudinal_Study_of_Adolescent_Health, MESH_D018845__CD11_Antigens, MESH_D000865__Antazoline, MESH_D003708__Nordazepam
Neu5Ac(a2-3)Gal(b1-4)GlcNAc(b1-2)Man(a1-3)[Gal(b1-4)GlcNAc(b1-2)Man(a1-6)]Man(b1-4)GlcNAc(b1-4)[Fuc(a1-6)]GlcNAc	M2B	glycan_000007	MESH_D010306__Parotid_Gland, MESH_D000516__alpha_Amylases, MESH_D000681__Amylases, MESH_D017364__Collagenases, MESH_D060825__Cognitive_Dysfunction, MESH_D007249__Inflammation, MESH_D055292__Pancreatic_alpha_Amylases, MESH_D003313__Zea_mays, MESH_D055291__Salivary_alpha_Amylases, MESH_D003072__Cognition_Disorders, MESH_D007536__Isomerism, MESH_D000270__Adie_Syndrome, MESH_D019579__Neocortex, MESH_D015318__Fructose_Metabolism_Inborn_Errors, MESH_D016256__Lewis_X_Antigen, MESH_D047108__Embryonic_Development, MESH_D005645__Fucosidosis, MESH_D007508__Irritable_Mood, MESH_D000747__Anemia_Hypochromic, MESH_D000544__Alzheimer_Disease, MESH_D031843__Adonis, MESH_D002239__Carbohydrate_Metabolism_Inborn_Errors, MESH_D017208__Rats_Wistar, MESH_D000099312__Cognitive_Enhancement, MESH_D035421__Parotid_Region, MESH_D001073__Aprindine, MESH_D000072466__Cognitive_Remediation, MESH_D010766__Phosphorylation, MESH_D005644__alpha_L_Fucosidase, MESH_D003704__Dementia, MESH_D000080064__Protein_Arginine_Deiminase_Type_2, MESH_D003071__Cognition, MESH_D000091942__Cognitive_Training, MESH_D019336__Cognitive_Science, MESH_D008661__Metabolism_Inborn_Errors, MESH_D066248__High_Fructose_Corn_Syrup, MESH_D000082643__Cerebral_Cortical_Thinning, MESH_D032267__Rehmannia
Fuc(a1-3)[Gal(b1-4)]GlcNAc(b1-2)Man(a1-3)[Fuc(a1-3)[Gal(b1-4)]GlcNAc(b1-2)Man(a1-6)]Man(b1-4)GlcNAc(b1-4)[Fuc(a1-6)]GlcNAc	M2B	glycan_000008	MESH_D065632__Chikungunya_Fever, MESH_D013730__Terphenyl_Compounds, MESH_D000071198__Pyrin, MESH_D018176__Torovirus_Infections, MESH_D002090__Butyrophenones, MESH_D022341__Yellow_Fever_Vaccine, MESH_D018541__Neptune, MESH_D064789__Immunity_Heterologous, MESH_D000094384__Trained_Immunity, MESH_D001061__Appalachian_Region, MESH_D014040__Token_Economy, MESH_D002224__Carbanilides, MESH_D014901__West_Nile_Fever, MESH_D059034__Not_For_Profit_Insurance_Plans, MESH_D014220__Trialkyltin_Compounds, MESH_D010538__Peritonitis, MESH_D000071243__Zika_Virus_Infection, MESH_D056084__Genetic_Fitness, MESH_D003139__Common_Cold, MESH_D011183__Postoperative_Complications, MESH_D018177__Flavivirus_Infections, MESH_D002646__Chikungunya_virus, MESH_D003715__Dengue, MESH_D013876__Thiophenes, MESH_D013989__Ticrynafen, MESH_D000073659__Gain_of_Function_Mutation, MESH_D058507__Host_Specificity, MESH_D019595__Severe_Dengue, MESH_D063994__Peroxisomal_Bifunctional_Enzyme, MESH_D003122__Colorado_tick_fever_virus, MESH_D017919__Hepatitis_B_Virus_Woodchuck, MESH_D017374__Paroxetine, MESH_D015004__Yellow_Fever, MESH_D001597__Benzylidene_Compounds, MESH_D005490__Focal_Infection, MESH_D011166__Porphyrins, MESH_D047188__Chalcones, MESH_D012768__Shivering, MESH_D000094025__Post_Infectious_Disorders, MESH_D000077593__Reboxetine, MESH_D029770__Costus, MESH_D000090702__Constitutive_Androstane_Receptor, MESH_D004968__Estrogens_Non_Steroidal, MESH_D000093742__Breakthrough_Infections, MESH_D021821__Communicable_Diseases_Emerging, MESH_D060905__Coxa_Vara, MESH_D008541__Mekong_Valley, MESH_D045169__Severe_Acute_Respiratory_Syndrome, MESH_D002494__Central_Nervous_System_Infections, MESH_D011756__Diphosphates, MESH_D018538__Jupiter, MESH_D008610__Menthol, MESH_D059033__For_Profit_Insurance_Plans, MESH_D013212__Staphylococcus_epidermidis, MESH_D013845__Thienamycins, MESH_D018011__Chalcogens, MESH_D051837__COUP_Transcription_Factor_II, MESH_D040001__Dermatophagoides_farinae, MESH_D053059__Dengue_Vaccines, MESH_D000659__AMP_Deaminase, MESH_D015005__Yellow_fever_virus, MESH_D000806__Angiotensin_Converting_Enzyme_Inhibitors, MESH_D000091002__Economic_Stability, MESH_D001593__Benzyl_Compounds, MESH_D050150__Chalones, MESH_D013729__Terpenes, MESH_D000096724__Mosquito_Borne_Diseases, MESH_D014044__Tolbutamide, MESH_D003465__Culex, MESH_D053060__West_Nile_Virus_Vaccines, MESH_D017003__Torovirus, MESH_D000096502__Host_Tropism, MESH_D031257__Droseraceae, MESH_D003716__Dengue_Virus, MESH_D055873__Extreme_Cold, MESH_D012752__Shame, MESH_D011742__Pyrimidine_Nucleotides, MESH_D000069544__Infectious_Encephalitis, MESH_D039821__Monoterpenes, MESH_D000069459__Teas_Herbal, MESH_D045162__Thiazolidinediones, MESH_D011524__Protoporphyrins, MESH_D013858__Thiobarbiturates, MESH_D048448__Phenylcarbamates, MESH_D007005__Hypoglycins, MESH_D016752__Hepatitis_E_virus, MESH_D007639__Keratoconjunctivitis_Infectious, MESH_D018805__Sepsis, MESH_D060906__Coxa_Valga, MESH_D006562__Herpes_Zoster, MESH_D014824__Vivisection, MESH_D012612__Scrub_Typhus, MESH_D000095482__RNA_Competitive_Endogenous, MESH_D003363__Cost_Control, MESH_D006012__Glycogen_Storage_Disease_Type_V, MESH_D009758__Nymph, MESH_D004810__Ephemeral_Fever, MESH_D007239__Infections, MESH_D014445__Tyrosine_Decarboxylase, MESH_D000095902__Avatar, MESH_D018687__Antidepressive_Agents_Second_Generation, MESH_D003081__Cold_Climate, MESH_D000069460__Teas_Medicinal, MESH_D000070376__Value_Based_Health_Insurance, MESH_D000097814__Job_Security, MESH_D001577__Benzophenones, MESH_D064348__Torpor, MESH_D003669__Deductibles_and_Coinsurance, MESH_D016527__Drug_Costs, MESH_D009195__Peroxidase, MESH_D061889__Healthcare_Financing, MESH_D000805__Angiotensin_III, MESH_D013538__Svalbard, MESH_D049454__Firefly_Luciferin, MESH_D064306__Non_Nutritive_Sweeteners, MESH_D005545__Forefoot_Human, MESH_D010284__Paratyphoid_Fever, MESH_D042683__Angiopoietin_1, MESH_D064486__Solute_Carrier_Family_12_Member_3, MESH_D013453__Sulfonylurea_Compounds, MESH_D000077597__Vildagliptin, MESH_D014205__Trench_Fever, MESH_D014970__Xanthines, MESH_D011150__Popliteal_Artery, MESH_D002596__Chad, MESH_D011165__Porphyrinogens, MESH_D003067__Coenzymes, MESH_D004156__Catechol_Oxidase, MESH_D023341__Chills, MESH_D014360__Trypsin_Inhibitor_Kunitz_Soybean, MESH_D031225__Rorippa, MESH_D019464__Tax_Exemption, MESH_D057845__Pyrimidine_Phosphorylases, MESH_D011907__Rate_Setting_and_Review, MESH_D064874__Tatarstan, MESH_D009596__Nitrophenols, MESH_D004671__Encephalitis_Arbovirus, MESH_D003120__Colorado, MESH_D014217__Troleandomycin, MESH_D000068256__Darbepoetin_alfa, MESH_D003306__Coproporphyrins, MESH_D013827__Thiabendazole, MESH_D009976__Orthomyxoviridae_Infections, MESH_D019357__Potassium_Citrate, MESH_D010313__Partial_Pressure, MESH_D003674__Defense_Mechanisms, MESH_D063993__Mitochondrial_Trifunctional_Protein_beta_Subunit, MESH_D014324__Trombiculidae, MESH_D013198__Stapedius, MESH_D001632__Bibenzyls, MESH_D055985__Latent_Tuberculosis, MESH_D003529__Cymarine, MESH_D031742__Coix, MESH_D042964__Acyl_CoA_Dehydrogenase, MESH_D008149__Love, MESH_D000441__Hexanols, MESH_D011722__Pyrethrins, MESH_D013890__Thiourea, MESH_D044004__Xanthones, MESH_D020957__Nunavut, MESH_D011192__Potassium_Dichromate, MESH_D061268__Insulin_Lispro, MESH_D005367__Fiji, MESH_D001554__Benzene, MESH_D006014__Glycogen_Storage_Disease_Type_VII, MESH_D015772__4_5_Dihydro_1_3_trifluoromethyl_phenyl_1H_pyrazol_3_amine, MESH_D000097547__Tibiofemoral_Joint, MESH_D007342__Insurance_Benefits, MESH_D017046__Cost_Savings, MESH_D003668__Pressure_Ulcer, MESH_D017047__Cost_Sharing, MESH_D000255__Adenosine_Triphosphate, MESH_D000098860__Tirzepatide, MESH_D012456__Salaries_and_Fringe_Benefits, MESH_D012295__Rift_Valley_Fever, MESH_D011682__Purchasing_Hospital, MESH_D006255__Rhinitis_Allergic_Seasonal, MESH_D060926__Remuneration, MESH_D006605__Hibernation, MESH_D003511__Cyclohexanols, MESH_D057068__Periprosthetic_Fractures, MESH_D018389__Codon_Nonsense, MESH_D017281__Cost_of_Illness, MESH_D013840__Thiamylal, MESH_D009514__Vanuatu, MESH_D048508__Rhipicephalus_sanguineus, MESH_D012395__Rose_Bengal, MESH_D024505__Tocopherols, MESH_D031669__Vanilla, MESH_D009249__NADP, MESH_D013228__Stearates, MESH_D044926__Butyryl_CoA_Dehydrogenase, MESH_D006735__Horseradish_Peroxidase, MESH_D027782__Chive, MESH_D065929__Tundra, MESH_D004675__Encephalitis_Tick_Borne, MESH_D045792__Norisoprenoids, MESH_D000073888__Cell_Free_Nucleic_Acids, MESH_D063989__Long_Chain_3_Hydroxyacyl_CoA_Dehydrogenase, MESH_D002204__Capitation_Fee, MESH_D006333__Heart_Failure, MESH_D022321__Japanese_Encephalitis_Vaccines, MESH_D017721__Hospital_Costs, MESH_D000091307__Angiopoietin_Like_Protein_7, MESH_D013496__Suprofen, MESH_D002437__Cefazolin, MESH_D054361__Fenamates, MESH_D001598__Bephenium_Compounds, MESH_D059365__Nonsense_Mediated_mRNA_Decay, MESH_D000249__Adenosine_Monophosphate, MESH_D000566__Amelogenesis, MESH_D020911__Ketorolac_Tromethamine, MESH_D064766__Influenza_A_Virus_H7N9_Subtype, MESH_D002487__Centers_for_Disease_Control_and_Prevention_U_S, MESH_D001561__Benzilates, MESH_D020032__Tyrphostins, MESH_D000089983__Escitalopram, MESH_D026922__Amino_Acid_Transport_Systems_Acidic, MESH_D013559__Symbiosis, MESH_D017048__Health_Care_Costs, MESH_D007588__Job_Satisfaction, MESH_D012052__Reimbursement_Incentive, MESH_D007665__Ketotifen, MESH_D014808__Vitamin_D_Deficiency, MESH_D014528__Uricosuric_Agents, MESH_D000072138__Mosquito_Vectors, MESH_D056704__Adaptive_Immunity, MESH_D000086967__Host_Adaptation, MESH_D049648__Timor_Leste, MESH_D019351__Rubulavirus_Infections, MESH_D014442__Monophenol_Monooxygenase, MESH_D000084902__Sustenance, MESH_D000077297__Pregnane_X_Receptor, MESH_D035161__Bombacaceae, MESH_D018347__Hepadnaviridae_Infections, MESH_D000084783__Recreational_Drug_Use, MESH_D053126__Influenza_A_Virus_H7N7_Subtype, MESH_D019905__Benzyl_Alcohol, MESH_D001819__Bluetongue, MESH_D013810__Therapeutic_Equivalency, MESH_D018884__Ixodes, MESH_D000147__Acids_Heterocyclic, MESH_D006418__Heme, MESH_D044764__Ubiquitin_Activating_Enzymes, MESH_D009877__Endophthalmitis, MESH_D007654__Ketoconazole, MESH_D014774__Virulence, MESH_D015914__Estrogen_Replacement_Therapy, MESH_D016849__Keratitis_Herpetic, MESH_D032442__Larrea, MESH_D013924__Thrombophlebitis, MESH_D014444__Tyrosine_Transaminase, MESH_D011745__Pyrithiamine, MESH_D051838__COUP_Transcription_Factor_I, MESH_D000091306__Angiopoietin_Like_Protein_8, MESH_D060907__V_Set_Domain_Containing_T_Cell_Activation_Inhibitor_1, MESH_D013844__Thiazoles, MESH_D017613__Iodine_Compounds, MESH_D044942__Acyl_CoA_Dehydrogenase_Long_Chain, MESH_D000071244__Zika_Virus, MESH_D009168__Mycobacterium_phlei, MESH_D060833__Cellular_Microenvironment, MESH_D021341__Antifreeze_Proteins_Type_II, MESH_D006777__Hospitals_Proprietary, MESH_D052216__Glucagon_Like_Peptide_1, MESH_D018384__Oxidative_Stress, MESH_D000080462__Acyclic_Monoterpenes, MESH_D001567__Benzocycloheptenes, MESH_D000076662__Host_Microbial_Interactions, MESH_D010075__Oxathiins, MESH_D036982__Heel_Spur, MESH_D019180__Secoviridae, MESH_D000075162__Abuse_Deterrent_Formulations, MESH_D000069321__Mitochondrial_Replacement_Therapy, MESH_D004483__Ectropion, MESH_D054805__Dermcidins, MESH_D006011__Glycogen_Storage_Disease_Type_IV, MESH_D013892__Thioxanthenes, MESH_D011427__Propiophenones, MESH_D000069349__Linezolid, MESH_D005335__Fever_of_Unknown_Origin, MESH_D003121__Colorado_Tick_Fever, MESH_D005334__Fever, MESH_D009165__Mycobacterium_Infections_Nontuberculous, MESH_D010329__Patella, MESH_D010889__Piracetam, MESH_D022282__Vaccines_Acellular, MESH_D001281__Atrial_Fibrillation, MESH_D002202__Capital_Financing, MESH_D008765__Methylmalonyl_CoA_Mutase, MESH_D031648__Kunzea, MESH_D000071252__Mentoring, MESH_D053061__Herpes_Zoster_Vaccine, MESH_D054873__Dipeptidyl_Peptidase_IV_Inhibitors, MESH_D000083262__Embolic_Stroke, MESH_D004180__Direct_Service_Costs, MESH_D008582__Meningitis_Aseptic, MESH_D049228__Healthcare_Common_Procedure_Coding_System, MESH_D000073137__Caribbean_Netherlands, MESH_D017714__Community_Acquired_Infections, MESH_D014755__Viologens, MESH_D062505__Value_Based_Purchasing, MESH_D014992__Xylenes, MESH_D000091304__Angiopoietin_Like_Protein_1, MESH_D050495__Vesicular_Inhibitory_Amino_Acid_Transport_Proteins, MESH_D006013__Glycogen_Storage_Disease_Type_VI, MESH_D000091302__Angiopoietin_Like_Protein_2, MESH_D000075803__Angiopoietin_Like_Protein_4, MESH_D000080051__Community_Based_Health_Insurance, MESH_D000095422__Psychological_Safety, MESH_D009263__Nails_Ingrown, MESH_D064427__Nutritive_Sweeteners, MESH_D009164__Mycobacterium_Infections, MESH_D001549__Benzamides, MESH_D009427__Netherlands_Antilles, MESH_D020910__Ketorolac, MESH_D003823__Denture_Rebasing, MESH_D014902__West_Nile_virus, MESH_D000088383__Trogocytosis, MESH_D011819__Rabies_Vaccines, MESH_D001594__Benzyl_Viologen, MESH_D013662__Tea, MESH_D050010__Hyperthyroxinemia_Familial_Dysalbuminemic, MESH_D020357__Selenomonas, MESH_D016862__Tuberculoma_Intracranial, MESH_D008590__Meningoencephalitis, MESH_D014578__Uroporphyrins, MESH_D034403__Ulmus, MESH_D020031__Epstein_Barr_Virus_Infections, MESH_D004685__Encephalomyelitis_Venezuelan_Equine, MESH_D013830__Thiadiazoles, MESH_D016257__Fura_2, MESH_D019800__Phenol, MESH_D000094524__Gasdermins, MESH_D010704__Phorbols, MESH_D000094683__Acute_Aortic_Syndrome, MESH_D014329__Tropical_Climate, MESH_D001592__Benzyl_Alcohols, MESH_D000077727__Ertapenem, MESH_D063988__3_Hydroxyacyl_CoA_Dehydrogenase, MESH_D001576__Benzophenoneidum, MESH_D000084522__T_Follicular_Helper_Cells, MESH_D055423__Diet_Ketogenic, MESH_D012591__Scleral_Buckling, MESH_D007453__Iodide_Peroxidase, MESH_D065326__Children_s_Health_Insurance_Program, MESH_D056953__Nuclear_Receptor_Subfamily_1_Group_D_Member_1, MESH_D012637__Security_Measures, MESH_D005778__Gefarnate, MESH_D000091303__Angiopoietin_Like_Protein_3, MESH_D014577__Uroporphyrinogens, MESH_D000088603__Antigenic_Drift_and_Shift, MESH_D014052__Toluidines, MESH_D018164__Hemorrhagic_Disease_Virus_Epizootic, MESH_D044948__Flavonols, MESH_D000074583__Short_Chain_Dehydrogenase_Reductases, MESH_D013882__Thiosemicarbazones, MESH_D014230__Triazoles, MESH_D005905__Glyburide, MESH_D013655__Taurochenodeoxycholic_Acid, MESH_D008165__Luminol, MESH_D020005__Propanols
Man(a1-3)[Man(a1-6)]Man(b1-4)GlcNAc(b1-4)[Fuc(a1-6)]GlcNAc	M2B	glycan_000009	MESH_D012083__Renin, MESH_D007984__Leydig_Cell_Tumor, MESH_D018245__Trophoblastic_Tumor_Placental_Site, MESH_D009361__Neoplasm_Invasiveness, MESH_D016282__Aspartic_Acid_Endopeptidases, MESH_D000242__Cyclic_AMP, MESH_D002166__Camptothecin, MESH_D000650__Amnion, MESH_D010928__Placental_Lactogen, MESH_D020106__Acrylamide, MESH_D009690__Nucleic_Acid_Conformation, MESH_D003209__Concentration_Camps, MESH_D054302__pol_Gene_Products_Human_Immunodeficiency_Virus, MESH_D000072198__ADAM17_Protein, MESH_D000178__Acrylamides, MESH_D002820__Hydatidiform_Mole_Invasive, MESH_D048809__alpha_N_Acetylgalactosaminidase, MESH_D002164__Camphor, MESH_D010921__Placenta_Accreta, MESH_D002822__Choriocarcinoma, MESH_D019427__HIV_Integrase, MESH_D018801__CD2_Antigens, MESH_D005814__Genes_Viral, MESH_D009036__Moths, MESH_D000085__Acetates
Neu5Ac(a2-6)Gal(b1-4)GlcNAc(b1-2)Man(a1-3)[Neu5Ac(a2-6)Gal(b1-4)GlcNAc(b1-2)Man(a1-6)]Man(b1-4)GlcNAc(b1-4)GlcNAc	M2B	glycan_000011	MESH_D012083__Renin, MESH_D000650__Amnion, MESH_D010921__Placenta_Accreta, MESH_D007984__Leydig_Cell_Tumor, MESH_D011995__Recombination_Genetic, MESH_D002166__Camptothecin, MESH_D009361__Neoplasm_Invasiveness, MESH_D018245__Trophoblastic_Tumor_Placental_Site, MESH_D005563__Formic_Acid_Esters, MESH_D005814__Genes_Viral, MESH_D000242__Cyclic_AMP, MESH_D009036__Moths, MESH_D010450__Endopeptidases, MESH_D053523__Amelogenin, MESH_D003993__Dibutyl_Phthalate, MESH_D051219__Pituitary_Adenylate_Cyclase_Activating_Polypeptide, MESH_D007862__Phosphatidylcholine_Sterol_O_Acyltransferase, MESH_D002820__Hydatidiform_Mole_Invasive, MESH_D000469__Alkaline_Phosphatase, MESH_D002822__Choriocarcinoma
Neu5Ac(a2-6)Gal(b1-4)GlcNAc(b1-2)Man(a1-3)[Neu5Ac(a2-3)Gal(b1-4)GlcNAc(b1-2)Man(a1-6)]Man(b1-4)GlcNAc(b1-4)GlcNAc	M2B	glycan_000029	MESH_D008808__Mice_Inbred_CBA, MESH_D004619__Embolism_Amniotic_Fluid, MESH_D005456__Fluorescent_Dyes, MESH_D011252__Pregnancy_Complications_Neoplastic, MESH_D011254__Pregnancy_in_Diabetics, MESH_D002804__Chondroblastoma, MESH_D000609__Aminoacridines, MESH_D002813__Chondrosarcoma, MESH_D006828__Hydatidiform_Mole, MESH_D002822__Choriocarcinoma, MESH_D014594__Uterine_Neoplasms, MESH_D000069797__Adipocytes_Beige, MESH_D048828__beta_N_Acetyl_Galactosaminidase, MESH_D006860__Hydrogen_Bonding, MESH_D018269__Carcinoma_Endometrioid, MESH_D052437__Adipocytes_Brown, MESH_D046911__Macromolecular_Substances, MESH_D009975__Orthomyxoviridae, MESH_D048809__alpha_N_Acetylgalactosaminidase, MESH_D002001__Adipose_Tissue_Brown, MESH_D006596__Hexosaminidases, MESH_D052436__Adipose_Tissue_White, MESH_D050156__Adipogenesis, MESH_D017667__Adipocytes, MESH_D019556__COS_Cells, MESH_D019546__Couples_Therapy, MESH_D009281__Naphthalenes, MESH_D000069796__Adipose_Tissue_Beige, MESH_D002820__Hydatidiform_Mole_Invasive, MESH_D018740__Genetic_Heterogeneity, MESH_D000273__Adipose_Tissue, MESH_D000747__Anemia_Hypochromic, MESH_D052438__Adipocytes_White, MESH_D008649__Mesonephroma, MESH_D000079262__Pregnancy_in_Obesity, MESH_D011917__Rats_Inbred_Lew
Neu5Ac(a2-6)Gal(b1-4)GlcNAc(b1-2)Man(a1-3)[Neu5Ac(a2-6)Gal(b1-4)GlcNAc(b1-2)Man(a1-6)]Man(b1-4)GlcNAc(b1-4)GlcNAc	M2B	glycan_000011	MESH_D012083__Renin, MESH_D000650__Amnion, MESH_D010921__Placenta_Accreta, MESH_D007984__Leydig_Cell_Tumor, MESH_D011995__Recombination_Genetic, MESH_D002166__Camptothecin, MESH_D009361__Neoplasm_Invasiveness, MESH_D018245__Trophoblastic_Tumor_Placental_Site, MESH_D005563__Formic_Acid_Esters, MESH_D005814__Genes_Viral, MESH_D000242__Cyclic_AMP, MESH_D009036__Moths, MESH_D010450__Endopeptidases, MESH_D053523__Amelogenin, MESH_D003993__Dibutyl_Phthalate, MESH_D051219__Pituitary_Adenylate_Cyclase_Activating_Polypeptide, MESH_D007862__Phosphatidylcholine_Sterol_O_Acyltransferase, MESH_D002820__Hydatidiform_Mole_Invasive, MESH_D000469__Alkaline_Phosphatase, MESH_D002822__Choriocarcinoma
{Neu5Ac(a2-6)}Gal(b1-4)GlcNAc(b1-2)[Gal(b1-4)GlcNAc(b1-4)]Man(a1-3)[Gal(b1-4)GlcNAc(b1-2)Man(a1-6)]Man(b1-4)GlcNAc(b1-4)GlcNAc	M2B	glycan_000012	MESH_D006596__Hexosaminidases, MESH_D002678__Chimera, MESH_D002813__Chondrosarcoma, MESH_D002804__Chondroblastoma, MESH_D029767__Cornaceae, MESH_D004351__Drug_Resistance, MESH_D048809__alpha_N_Acetylgalactosaminidase, MESH_D007887__Fabaceae, MESH_D044522__Characeae, MESH_D019659__Asteraceae, MESH_D031683__Passifloraceae, MESH_D019546__Couples_Therapy, MESH_D000077207__Chondrosarcoma_Clear_Cell, MESH_D000068543__Calceolariaceae, MESH_D034821__Commelinaceae, MESH_D000070357__Asparagaceae, MESH_D000068837__Parmeliaceae, MESH_D018959__CD57_Antigens, MESH_D032121__Salvadoraceae, MESH_D000070476__Hypoxidaceae, MESH_D029561__Lythraceae, MESH_D048828__beta_N_Acetyl_Galactosaminidase, MESH_D005456__Fluorescent_Dyes, MESH_D052436__Adipose_Tissue_White, MESH_D029525__Juglandaceae, MESH_D010053__Ovary, MESH_D017667__Adipocytes, MESH_D052438__Adipocytes_White, MESH_D000747__Anemia_Hypochromic, MESH_D011254__Pregnancy_in_Diabetics, MESH_D011252__Pregnancy_Complications_Neoplastic, MESH_D019556__COS_Cells, MESH_D006828__Hydatidiform_Mole, MESH_D032423__Winteraceae, MESH_D018211__Chondrosarcoma_Mesenchymal, MESH_D014599__Uterus, MESH_D000273__Adipose_Tissue, MESH_D006405__Hematology, MESH_D050156__Adipogenesis, MESH_D006822__Hybrid_Cells, MESH_D000074301__CD52_Antigen
Neu5Ac(a2-6)Gal(b1-4)GlcNAc(b1-2)Man(a1-3)[Neu5Ac(a2-6)Gal(b1-4)GlcNAc(b1-2)Man(a1-6)]Man(b1-4)GlcNAc(b1-4)[Fuc(a1-6)]GlcNAc	M2B	glycan_000014	MESH_D007422__Intestines, MESH_D015027__Zebrafish, MESH_D000375__Aging, MESH_D000066492__Cognitive_Aging, MESH_D001923__Brain_Chemistry, MESH_D016330__Frail_Elderly, MESH_D057947__Parenteral_Nutrition_Solutions, MESH_D000073656__Healthy_Aging, MESH_D005853__Geriatrics, MESH_D063506__Ageism, MESH_D015577__Geriatric_Assessment, MESH_D019588__Aging_Premature, MESH_D007419__Intestinal_Secretions, MESH_D066237__Intestinal_Elimination, MESH_D003704__Dementia, MESH_D015595__Skin_Aging, MESH_D031565__Woodfordia, MESH_D007312__Eulipotyphla, MESH_D006375__Helminthosporium, MESH_D055051__Salt_Tolerant_Plants, MESH_D000070559__Gizzard_Non_avian, MESH_D000091385__Plant_Senescence, MESH_D016061__Enterosorption, MESH_D058620__Elder_Nutritional_Physiological_Phenomena, MESH_D018740__Genetic_Heterogeneity, MESH_D011917__Rats_Inbred_Lew, MESH_D029883__Indigofera, MESH_D005852__Geriatric_Psychiatry, MESH_D007536__Isomerism, MESH_D058027__Neuropsychiatry
Neu5Ac(a2-3)Gal(b1-4)GlcNAc(b1-2)Man(a1-3)[Neu5Ac(a2-3)Gal(b1-4)GlcNAc(b1-2)Man(a1-6)]Man(b1-4)GlcNAc(b1-4)[Fuc(a1-6)]GlcNAc	M2B	glycan_000013	MESH_D000653__Amniotic_Fluid, MESH_D006831__Polyhydramnios, MESH_D004351__Drug_Resistance, MESH_D004619__Embolism_Amniotic_Fluid, MESH_D000468__Alkalies, MESH_D002918__Chymotrypsin, MESH_D008649__Mesonephroma, MESH_D000747__Anemia_Hypochromic, MESH_D005312__Fetal_Blood, MESH_D052436__Adipose_Tissue_White, MESH_D008107__Liver_Diseases, MESH_D001669__Biochemical_Phenomena, MESH_D003313__Zea_mays, MESH_D009036__Moths, MESH_D043922__Toxicogenetics, MESH_D009281__Naphthalenes, MESH_D000631__Aminopyridines, MESH_D008175__Lung_Neoplasms, MESH_D005330__Fetofetal_Transfusion, MESH_D052438__Adipocytes_White, MESH_D017667__Adipocytes, MESH_D050156__Adipogenesis, MESH_D016104__Oligohydramnios, MESH_D006859__Hydrogen
Neu5Ac(a2-3)Gal(b1-4)GlcNAc(b1-2)Man(a1-3)[Neu5Ac(a2-3)Gal(b1-4)GlcNAc(b1-2)Man(a1-6)]Man(b1-4)GlcNAc(b1-4)[Fuc(a1-6)]GlcNAc	M2B	glycan_000013	MESH_D000653__Amniotic_Fluid, MESH_D006831__Polyhydramnios, MESH_D004351__Drug_Resistance, MESH_D004619__Embolism_Amniotic_Fluid, MESH_D000468__Alkalies, MESH_D002918__Chymotrypsin, MESH_D008649__Mesonephroma, MESH_D000747__Anemia_Hypochromic, MESH_D005312__Fetal_Blood, MESH_D052436__Adipose_Tissue_White, MESH_D008107__Liver_Diseases, MESH_D001669__Biochemical_Phenomena, MESH_D003313__Zea_mays, MESH_D009036__Moths, MESH_D043922__Toxicogenetics, MESH_D009281__Naphthalenes, MESH_D000631__Aminopyridines, MESH_D008175__Lung_Neoplasms, MESH_D005330__Fetofetal_Transfusion, MESH_D052438__Adipocytes_White, MESH_D017667__Adipocytes, MESH_D050156__Adipogenesis, MESH_D016104__Oligohydramnios, MESH_D006859__Hydrogen
Neu5Ac(a2-3)Gal(b1-4)[Fuc(a1-3)]GlcNAc(b1-2)Man(a1-6)[Fuc(a1-3)[Gal(b1-4)]GlcNAc(b1-2)Man(a1-3)][GlcNAc(b1-4)]Man(b1-4)GlcNAc(b1-4)GlcNAc	M2B	glycan_000015	MESH_D000747__Anemia_Hypochromic, MESH_D003313__Zea_mays, MESH_D006834__Hydrazines, MESH_D008895__Milk_Human, MESH_D004247__DNA, MESH_D006830__Hydralazine, MESH_D035926__Hepatophyta, MESH_D001616__beta_Galactosidase, MESH_D000468__Alkalies, MESH_D019266__Iron_Dietary, MESH_D056145__Freshwater_Biology
Neu5Ac(a2-6)Gal(b1-4)GlcNAc(b1-3)Gal(b1-4)GlcNAc(b1-2)Man(a1-6)[Gal(b1-4)GlcNAc(b1-2)Man(a1-3)]Man(b1-4)GlcNAc(b1-4)[Fuc(a1-6)]GlcNAc	M2B	glycan_000016	MESH_D056265__Microbial_Interactions, MESH_D000076662__Host_Microbial_Interactions, MESH_D047491__Retinoid_X_Receptor_gamma, MESH_D010861__Fimbriae_Bacterial, MESH_D000083644__Social_Inclusion, MESH_D009164__Mycobacterium_Infections, MESH_D019351__Rubulavirus_Infections, MESH_D057107__Nuclear_Receptor_Subfamily_2_Group_C_Member_1, MESH_D057125__Nuclear_Receptor_Subfamily_2_Group_C_Member_2, MESH_D000097768__Retinoic_Acid_Receptor_gamma, MESH_D054884__Host_Pathogen_Interactions
Neu5Ac(a2-6)Gal(b1-4)GlcNAc(b1-3)Gal(b1-4)GlcNAc(b1-2)Man(a1-6)[Gal(b1-4)GlcNAc(b1-2)Man(a1-3)]Man(b1-4)GlcNAc(b1-4)[Fuc(a1-6)]GlcNAc	M2B	glycan_000016	MESH_D056265__Microbial_Interactions, MESH_D000076662__Host_Microbial_Interactions, MESH_D047491__Retinoid_X_Receptor_gamma, MESH_D010861__Fimbriae_Bacterial, MESH_D000083644__Social_Inclusion, MESH_D009164__Mycobacterium_Infections, MESH_D019351__Rubulavirus_Infections, MESH_D057107__Nuclear_Receptor_Subfamily_2_Group_C_Member_1, MESH_D057125__Nuclear_Receptor_Subfamily_2_Group_C_Member_2, MESH_D000097768__Retinoic_Acid_Receptor_gamma, MESH_D054884__Host_Pathogen_Interactions
Gal(b1-4)GlcNAc(b1-2)Man(a1-6)[Man(a1-3)]Man(b1-4)GlcNAc(b1-4)GlcNAc	M2B	glycan_000046	MESH_D012697__Serine_Endopeptidases, MESH_D002813__Chondrosarcoma, MESH_D002455__Cell_Division, MESH_D013601__T_Lymphocytes, MESH_D057057__Serine_Proteases, MESH_D002804__Chondroblastoma, MESH_D012256__Riboflavin, MESH_D000080506__Sialyl_Lewis_X_Antigen, MESH_D004619__Embolism_Amniotic_Fluid, MESH_D018211__Chondrosarcoma_Mesenchymal, MESH_D004958__Estradiol, MESH_D014465__Ultrasonics, MESH_D009281__Naphthalenes, MESH_D027722__Convolvulaceae, MESH_D007887__Fabaceae, MESH_D000077207__Chondrosarcoma_Clear_Cell
Gal(b1-4)GlcNAc(b1-2)Man(a1-6)[Man(a1-3)]Man(b1-4)GlcNAc(b1-4)GlcNAc	M2B	glycan_000046	MESH_D012697__Serine_Endopeptidases, MESH_D002813__Chondrosarcoma, MESH_D002455__Cell_Division, MESH_D013601__T_Lymphocytes, MESH_D057057__Serine_Proteases, MESH_D002804__Chondroblastoma, MESH_D012256__Riboflavin, MESH_D000080506__Sialyl_Lewis_X_Antigen, MESH_D004619__Embolism_Amniotic_Fluid, MESH_D018211__Chondrosarcoma_Mesenchymal, MESH_D004958__Estradiol, MESH_D014465__Ultrasonics, MESH_D009281__Naphthalenes, MESH_D027722__Convolvulaceae, MESH_D007887__Fabaceae, MESH_D000077207__Chondrosarcoma_Clear_Cell
Neu5Ac(a2-3)Gal(b1-4)[Fuc(a1-3)]GlcNAc(b1-3)Gal(b1-4)[Fuc(a1-3)]GlcNAc(b1-2)Man(a1-6)[Gal(b1-4)GlcNAc(b1-2)Man(a1-3)]Man(b1-4)GlcNAc(b1-4)[Fuc(a1-6)]GlcNAc	M2B	glycan_000020	MESH_D012168__Retinal_Pigments, MESH_D052138__Genes_Neoplasm, MESH_D018515__Plant_Leaves, MESH_D059828__Plant_Cells, MESH_D055731__Carbohydrate_Biochemistry, MESH_D017397__Prefrontal_Cortex, MESH_D009237__N_Acetyllactosamine_Synthase, MESH_D018631__ras_Proteins, MESH_D002038__Bungarotoxins, MESH_D035682__Gnetophyta, MESH_D012065__Relaxin, MESH_D014026__Nicotiana, MESH_D000109__Acetylcholine, MESH_D055519__Photoreceptors_Plant, MESH_D020294__Myasthenic_Syndromes_Congenital, MESH_D048490__raf_Kinases
Neu5Ac(a2-6)Gal(b1-4)GlcNAc(b1-2)[Neu5Ac(a2-3)Gal(b1-4)[Neu5Ac(a2-6)]GlcNAc(b1-4)]Man(a1-3)[Neu5Ac(a2-6)Gal(b1-4)GlcNAc(b1-2)Man(a1-6)]Man(b1-4)GlcNAc(b1-4)GlcNAc	M2B	glycan_000035	MESH_D065632__Chikungunya_Fever, MESH_D044950__Flavanones, MESH_D002596__Chad, MESH_D000090984__Ad26COVS1, MESH_D002090__Butyrophenones, MESH_D002646__Chikungunya_virus, MESH_D000090882__Thromboinflammation, MESH_D015005__Yellow_fever_virus, MESH_D001577__Benzophenones, MESH_D018500__Diabetes_Insipidus_Nephrogenic, MESH_D003986__Dibenzocycloheptenes, MESH_D019425__Grenada, MESH_D053060__West_Nile_Virus_Vaccines, MESH_D001576__Benzophenoneidum, MESH_D014220__Trialkyltin_Compounds, MESH_D044948__Flavonols, MESH_D022341__Yellow_Fever_Vaccine, MESH_D002187__Cannabinol, MESH_D019257__Quinpirole, MESH_D018178__Flaviviridae_Infections, MESH_D007005__Hypoglycins, MESH_D014901__West_Nile_Fever, MESH_D006494__Heparin_Antagonists, MESH_D044004__Xanthones, MESH_D011742__Pyrimidine_Nucleotides, MESH_D000077285__Rimonabant, MESH_D011756__Diphosphates, MESH_D000071636__Protein_Phosphatase_2C, MESH_D064789__Immunity_Heterologous, MESH_D047309__Flavones, MESH_D001567__Benzocycloheptenes, MESH_D018177__Flavivirus_Infections, MESH_D047188__Chalcones, MESH_D002185__Cannabidiol, MESH_D002186__Cannabinoids, MESH_D050150__Chalones, MESH_D003919__Diabetes_Insipidus, MESH_D000076226__Rapamycin_Insensitive_Companion_of_mTOR_Protein, MESH_D007239__Infections, MESH_D000071449__Proprotein_Convertase_9, MESH_D029770__Costus, MESH_D014824__Vivisection, MESH_D011728__Pyridones, MESH_D000076662__Host_Microbial_Interactions, MESH_D065147__Viral_Fusion_Protein_Inhibitors, MESH_D020652__Peptide_Elongation_Factor_2, MESH_D000071243__Zika_Virus_Infection, MESH_D000094982__Synthetic_Cathinone, MESH_D011688__Purinones, MESH_D044947__Flavonolignans, MESH_D001007__Anxiety, MESH_D010146__Pain, MESH_D015004__Yellow_Fever, MESH_D065427__Factor_Xa_Inhibitors, MESH_D058453__Emmetropia, MESH_D018687__Antidepressive_Agents_Second_Generation, MESH_D014859__Warfarin, MESH_D010671__Phenylurea_Compounds, MESH_D000071244__Zika_Virus, MESH_D003041__Coca, MESH_D002188__Cannabis, MESH_D000933__Antifibrinolytic_Agents, MESH_D000091245__Memory_B_Cells, MESH_D001632__Bibenzyls, MESH_D000086103__Negative_Sense_RNA_Viruses, MESH_D001573__Benzoin, MESH_D014970__Xanthines, MESH_D018758__Stimulants_Historical, MESH_D007665__Ketotifen, MESH_D057845__Pyrimidine_Phosphorylases, MESH_D053059__Dengue_Vaccines, MESH_D012928__Social_Desirability, MESH_D000147__Acids_Heterocyclic, MESH_D009318__Natriuresis, MESH_D013759__Dronabinol, MESH_D044182__Benzylisoquinolines, MESH_D020717__Eukaryotic_Initiation_Factor_2B, MESH_D062505__Value_Based_Purchasing, MESH_D007588__Job_Satisfaction, MESH_D065806__Xenophobia, MESH_D057125__Nuclear_Receptor_Subfamily_2_Group_C_Member_2, MESH_D006515__Hepatitis_B_virus, MESH_D000805__Angiotensin_III, MESH_D001575__Benzomorphans, MESH_D017762__Nadroparin, MESH_D000097628__Chemokine_Receptor_D6, MESH_D009702__Nucleoside_Diphosphate_Sugars, MESH_D003716__Dengue_Virus, MESH_D036381__Diarylheptanoids, MESH_D000073659__Gain_of_Function_Mutation, MESH_D017985__Dalteparin, MESH_D020141__Hemostatic_Disorders, MESH_D015772__4_5_Dihydro_1_3_trifluoromethyl_phenyl_1H_pyrazol_3_amine, MESH_D045702__Proprotein_Convertase_5, MESH_D002224__Carbanilides, MESH_D053126__Influenza_A_Virus_H7N7_Subtype, MESH_D013341__Sturge_Weber_Syndrome, MESH_D007654__Ketoconazole, MESH_D009427__Netherlands_Antilles, MESH_D018347__Hepadnaviridae_Infections, MESH_D012313__RNA, MESH_D018805__Sepsis, MESH_D020653__Peptide_Elongation_Factor_G, MESH_D017047__Cost_Sharing, MESH_D053243__Zanamivir, MESH_D000081342__Nudiviridae, MESH_D003511__Cyclohexanols, MESH_D000089983__Escitalopram, MESH_D051304__Profilins, MESH_D002599__Chalcone, MESH_D014966__Xanthenes, MESH_D016752__Hepatitis_E_virus, MESH_D003512__Cyclohexanones, MESH_D018067__Flaviviridae, MESH_D003374__Coumarins, MESH_D000851__Anonyms_and_Pseudonyms, MESH_D022321__Japanese_Encephalitis_Vaccines, MESH_D029024__Marburgvirus, MESH_D006496__Heparinoids, MESH_D000093742__Breakthrough_Infections, MESH_D009433__Neural_Inhibition, MESH_D000096964__Nudix_Hydrolases, MESH_D000441__Hexanols, MESH_D053644__Naphthalimides, MESH_D014766__Viremia, MESH_D030381__Nodaviridae, MESH_D017919__Hepatitis_B_Virus_Woodchuck, MESH_D000077593__Reboxetine, MESH_D001571__Benzoflavones, MESH_D018671__Needle_Exchange_Programs, MESH_D005778__Gefarnate, MESH_D000347__Afibrinogenemia, MESH_D005352__Fibromuscular_Dysplasia, MESH_D017003__Torovirus, MESH_D007010__Hyponatremia, MESH_D014698__Venturicidins, MESH_D018176__Torovirus_Infections, MESH_D064766__Influenza_A_Virus_H7N9_Subtype, MESH_D010644__Phenprocoumon, MESH_D000070376__Value_Based_Health_Insurance, MESH_D006156__Guanosine_Diphosphate_Sugars, MESH_D054361__Fenamates, MESH_D000068580__Varenicline, MESH_D019380__Anti_HIV_Agents, MESH_D000928__Antidepressive_Agents, MESH_D001598__Bephenium_Compounds, MESH_D058921__Purinergic_P2Y_Receptor_Antagonists, MESH_D005490__Focal_Infection, MESH_D002494__Central_Nervous_System_Infections, MESH_D013876__Thiophenes, MESH_D064506__Solute_Carrier_Family_12_Member_2, MESH_D019829__Nevirapine, MESH_D000077289__Letrozole, MESH_D060907__V_Set_Domain_Containing_T_Cell_Activation_Inhibitor_1, MESH_D001561__Benzilates, MESH_D043884__Receptor_Cannabinoid_CB1, MESH_D057095__Nuclear_Receptor_Subfamily_1_Group_F_Member_2, MESH_D001580__Benzopyrenes, MESH_D006150__Guanine_Nucleotides, MESH_D011683__Purine_Nucleoside_Phosphorylase, MESH_D055949__Vasa_Previa, MESH_D000072640__Interferon_Induced_Helicase_IFIH1, MESH_D000076225__Mechanistic_Target_of_Rapamycin_Complex_2, MESH_D013890__Thiourea, MESH_D065100__CCR5_Receptor_Antagonists, MESH_D016527__Drug_Costs, MESH_D052999__Quinazolinones, MESH_D018541__Neptune, MESH_D015852__Eukaryotic_Initiation_Factor_2, MESH_D000097146__Bothrops_jararaca_Venom, MESH_D012932__Social_Facilitation, MESH_D023581__HIV_Fusion_Inhibitors, MESH_D000077425__Fondaparinux, MESH_D047069__Pyrazolones, MESH_D014902__West_Nile_virus, MESH_D003715__Dengue, MESH_D006973__Hypertension, MESH_D013388__Succinimides, MESH_D000085142__Severe_Fever_with_Thrombocytopenia_Syndrome, MESH_D009294__Narcotics, MESH_D006588__Hexanones, MESH_D012328__RNA_Viruses, MESH_D014329__Tropical_Climate, MESH_D000097844__Subjective_Stress, MESH_D017374__Paroxetine, MESH_D014196__Trazodone, MESH_D009000__Monocytes, MESH_D000076363__Academic_Success, MESH_D050034__Antidiuretic_Agents, MESH_D051837__COUP_Transcription_Factor_II, MESH_D053139__Oseltamivir, MESH_D003122__Colorado_tick_fever_virus, MESH_D057107__Nuclear_Receptor_Subfamily_2_Group_C_Member_1, MESH_D000091002__Economic_Stability, MESH_D019180__Secoviridae, MESH_D049229__Dendritic_Spines, MESH_D052678__Hepevirus, MESH_D000077334__Zolpidem, MESH_D000088802__HCV_NS3_4A_Protease_Inhibitors, MESH_D010170__Palmitoyl_CoA_Hydrolase, MESH_D015528__HIV_Seroprevalence, MESH_D009327__4_Chloro_7_nitrobenzofurazan, MESH_D000075402__Channelrhodopsins, MESH_D054366__Agouti_Signaling_Protein, MESH_D016257__Fura_2, MESH_D018011__Chalcogens, MESH_D000097624__Rabphilin_3A, MESH_D009216__Myopia, MESH_D010538__Peritonitis, MESH_D013453__Sulfonylurea_Compounds, MESH_D013655__Taurochenodeoxycholic_Acid, MESH_D014755__Viologens, MESH_D013989__Ticrynafen, MESH_D013764__Tetrahydronaphthalenes, MESH_D013198__Stapedius, MESH_D013203__Staphylococcal_Infections, MESH_D022301__Herpes_Simplex_Virus_Vaccines, MESH_D010171__Palmitoyl_Coenzyme_A, MESH_D000077592__Maraviroc, MESH_D048448__Phenylcarbamates, MESH_D020957__Nunavut, MESH_D010797__Phthalimides, MESH_D011804__Quinolines, MESH_D054648__Protein_Phosphatase_2, MESH_D003932__Heroin, MESH_D014653__Vascular_Headaches, MESH_D003366__Cosyntropin, MESH_D004161__Diphenylhexatriene, MESH_D000083123__Vancomycin_Resistant_Staphylococcus_aureus, MESH_D056740__Olecranon_Process, MESH_D001103__Arboviruses, MESH_D058605__Host_Derived_Cellular_Factors, MESH_D006561__Herpes_Simplex, MESH_D012934__Social_Isolation, MESH_D000095902__Avatar, MESH_D002437__Cefazolin, MESH_D015989__Healthy_Worker_Effect, MESH_D002487__Centers_for_Disease_Control_and_Prevention_U_S, MESH_D012295__Rift_Valley_Fever, MESH_D005416__Flavivirus, MESH_D007653__Ketocholesterols, MESH_D011685__Purine_Nucleotides, MESH_D012752__Shame, MESH_D005972__Glutaminase, MESH_D060151__B_Lymphocytes_Regulatory, MESH_D013450__Sulfones, MESH_D013449__Sulfonamides, MESH_D023241__Antiretroviral_Therapy_Highly_Active, MESH_D000072230__Sustained_Virologic_Response, MESH_D013924__Thrombophlebitis, MESH_D012201__Reward, MESH_D000098363__Price_Transparency, MESH_D057073__Thyrotropin_Alfa, MESH_D000069544__Infectious_Encephalitis, MESH_D012296__Rift_Valley_fever_virus, MESH_D000070597__Coracoid_Process, MESH_D003260__Contact_Inhibition, MESH_D012768__Shivering, MESH_D003363__Cost_Control, MESH_D012169__Retinal_Vein, MESH_D006495__Heparin_Low_Molecular_Weight, MESH_D009976__Orthomyxoviridae_Infections, MESH_D000077142__Malvales, MESH_D000069616__Simeprevir, MESH_D014500__Uracil_Nucleotides, MESH_D017061__Prepaid_Health_Plans, MESH_D059787__Acute_Pain, MESH_D008782__Methylurea_Compounds, MESH_D054641__Dual_Specificity_Phosphatase_2, MESH_D013830__Thiadiazoles, MESH_D004231__Diuresis, MESH_D007211__Indoles, MESH_D019820__Xanthine, MESH_D019142__Hemorrhagic_Fever_Ebola, MESH_D000084783__Recreational_Drug_Use, MESH_D033262__Narration, MESH_D011743__Pyrimidines, MESH_D018164__Hemorrhagic_Disease_Virus_Epizootic, MESH_D020896__Hypovolemia, MESH_D058430__Humeral_Head, MESH_D013656__Taurocholic_Acid, MESH_D045664__Proprotein_Convertase_1, MESH_D006213__Hallucinogens, MESH_D058905__Purinergic_Agents, MESH_D010704__Phorbols, MESH_D006502__Budd_Chiari_Syndrome, MESH_D000077776__Insurance_Vision, MESH_D063088__Phosphoramides, MESH_D060906__Coxa_Valga, MESH_D000698__Analgesia, MESH_D044468__Native_Hawaiian_or_Pacific_Islander, MESH_D000090702__Constitutive_Androstane_Receptor, MESH_D049933__Aminocoumarins, MESH_D000097814__Job_Security, MESH_D003081__Cold_Climate, MESH_D043168__Angiostatins, MESH_D002243__Carbolines, MESH_D044764__Ubiquitin_Activating_Enzymes, MESH_D020648__Peptide_Elongation_Factor_1, MESH_D012309__Risk_Taking, MESH_D003059__Cocos, MESH_D000096926__Benzenesulfonamides, MESH_D064008__Enoyl_CoA_Hydratase_2
Gal(b1-4)GlcNAc(b1-2)Man(a1-3)[Gal(b1-4)GlcNAc(b1-2)Man(a1-6)]Man(b1-4)GlcNAc(b1-4)GlcNAc	M2B	glycan_000001	MESH_D019281__Dimerization, MESH_D050156__Adipogenesis, MESH_D017667__Adipocytes, MESH_D000273__Adipose_Tissue, MESH_D052436__Adipose_Tissue_White, MESH_D009841__Oligonucleotides, MESH_D008963__Molar, MESH_D002454__Cell_Differentiation, MESH_D009036__Moths, MESH_D000520__alpha_Glucosidases, MESH_D008892__Milk, MESH_D013942__Thymine_Nucleotides, MESH_D014976__Xanthopterin, MESH_D037341__Fumonisins, MESH_D008727__Methotrexate, MESH_D002001__Adipose_Tissue_Brown, MESH_D000069797__Adipocytes_Beige, MESH_D050154__Adiposity, MESH_D011817__Rabbits, MESH_D013941__Thymine, MESH_D030781__Organisms_Genetically_Modified, MESH_D014148__Tranexamic_Acid, MESH_D050153__Abdominal_Fat, MESH_D052438__Adipocytes_White
Man(a1-2)Man(a1-2)Man(a1-6)[Man(a1-3)]Man(a1-6)[Man(a1-2)Man(a1-3)]Man(b1-4)GlcNAc(b1-4)GlcNAc	M2B	glycan_000052	MESH_D017026__Swainsonine, MESH_D041721__3T3_L1_Cells, MESH_D017667__Adipocytes, MESH_D000937__Antigen_Antibody_Reactions, MESH_D052436__Adipose_Tissue_White, MESH_D050156__Adipogenesis, MESH_D052437__Adipocytes_Brown, MESH_D000273__Adipose_Tissue, MESH_D052438__Adipocytes_White, MESH_D016475__3T3_Cells, MESH_D002001__Adipose_Tissue_Brown, MESH_D002454__Cell_Differentiation
Neu5Ac(a2-6)Gal(b1-4)GlcNAc(b1-2)Man(a1-3)[Man(a1-6)]Man(b1-4)GlcNAc(b1-4)[Fuc(a1-6)]GlcNAc	M2B	glycan_000002	MESH_D000893__Anti_Inflammatory_Agents, MESH_D007915__Lepidoptera, MESH_D009036__Moths, MESH_D007068__Iduronidase, MESH_D015368__Human_T_lymphotropic_virus_1
Neu5Ac(a2-6)Gal(b1-4)GlcNAc(b1-2)Man(a1-3)[Man(a1-3)[Man(a1-6)]Man(a1-6)]Man(b1-4)GlcNAc(b1-4)GlcNAc	M2B	glycan_000053	MESH_D010740__Phospholipases, MESH_D007862__Phosphatidylcholine_Sterol_O_Acyltransferase, MESH_D012083__Renin, MESH_D010741__Phospholipases_A, MESH_D011995__Recombination_Genetic, MESH_D002471__Cell_Transformation_Neoplastic, MESH_D000650__Amnion, MESH_D002785__Sterol_O_Acyltransferase, MESH_D000469__Alkaline_Phosphatase, MESH_D010450__Endopeptidases, MESH_D011110__Polymorphism_Genetic, MESH_D016131__Lymphocyte_Subsets, MESH_D005814__Genes_Viral, MESH_D020689__Exopeptidases, MESH_D053523__Amelogenin, MESH_D000373__Agglutinins, MESH_D054466__Phospholipases_A1, MESH_D010921__Placenta_Accreta, MESH_D051219__Pituitary_Adenylate_Cyclase_Activating_Polypeptide
Neu5Ac(a2-6)Gal(b1-4)GlcNAc(b1-2)Man(a1-3)[Man(a1-3)[Man(a1-6)]Man(a1-6)]Man(b1-4)GlcNAc(b1-4)GlcNAc	M2B	glycan_000053	MESH_D010740__Phospholipases, MESH_D007862__Phosphatidylcholine_Sterol_O_Acyltransferase, MESH_D012083__Renin, MESH_D010741__Phospholipases_A, MESH_D011995__Recombination_Genetic, MESH_D002471__Cell_Transformation_Neoplastic, MESH_D000650__Amnion, MESH_D002785__Sterol_O_Acyltransferase, MESH_D000469__Alkaline_Phosphatase, MESH_D010450__Endopeptidases, MESH_D011110__Polymorphism_Genetic, MESH_D016131__Lymphocyte_Subsets, MESH_D005814__Genes_Viral, MESH_D020689__Exopeptidases, MESH_D053523__Amelogenin, MESH_D000373__Agglutinins, MESH_D054466__Phospholipases_A1, MESH_D010921__Placenta_Accreta, MESH_D051219__Pituitary_Adenylate_Cyclase_Activating_Polypeptide
Gal(b1-4)GlcNAc(b1-2)Man(a1-3)[Gal(b1-4)GlcNAc(b1-2)[Gal(b1-4)GlcNAc(b1-6)]Man(a1-6)]Man(b1-4)GlcNAc(b1-4)GlcNAc	M2B	glycan_000054	MESH_D003313__Zea_mays, MESH_D008107__Liver_Diseases, MESH_D000747__Anemia_Hypochromic, MESH_D008649__Mesonephroma, MESH_D005312__Fetal_Blood, MESH_D000632__Aminopyrine, MESH_D006834__Hydrazines, MESH_D018108__Respirovirus, MESH_D044643__Glucan_1_4_beta_Glucosidase, MESH_D001669__Biochemical_Phenomena, MESH_D000468__Alkalies, MESH_D043922__Toxicogenetics, MESH_D002918__Chymotrypsin, MESH_D018197__Hepatoblastoma, MESH_D007915__Lepidoptera, MESH_D008113__Liver_Neoplasms, MESH_D010051__Ovarian_Neoplasms, MESH_D015393__Chemistry_Bioinorganic, MESH_D007963__Leukocytes_Mononuclear, MESH_D002624__Chemistry_Clinical, MESH_D009036__Moths, MESH_D000631__Aminopyridines, MESH_D002622__Chemistry_Agricultural, MESH_D010253__Respirovirus_Infections
Gal(b1-4)GlcNAc(b1-2)Man(a1-3)[Gal(b1-4)GlcNAc(b1-2)[Gal(b1-4)GlcNAc(b1-6)]Man(a1-6)]Man(b1-4)GlcNAc(b1-4)GlcNAc	M2B	glycan_000054	MESH_D003313__Zea_mays, MESH_D008107__Liver_Diseases, MESH_D000747__Anemia_Hypochromic, MESH_D008649__Mesonephroma, MESH_D005312__Fetal_Blood, MESH_D000632__Aminopyrine, MESH_D006834__Hydrazines, MESH_D018108__Respirovirus, MESH_D044643__Glucan_1_4_beta_Glucosidase, MESH_D001669__Biochemical_Phenomena, MESH_D000468__Alkalies, MESH_D043922__Toxicogenetics, MESH_D002918__Chymotrypsin, MESH_D018197__Hepatoblastoma, MESH_D007915__Lepidoptera, MESH_D008113__Liver_Neoplasms, MESH_D010051__Ovarian_Neoplasms, MESH_D015393__Chemistry_Bioinorganic, MESH_D007963__Leukocytes_Mononuclear, MESH_D002624__Chemistry_Clinical, MESH_D009036__Moths, MESH_D000631__Aminopyridines, MESH_D002622__Chemistry_Agricultural, MESH_D010253__Respirovirus_Infections
Fuc(a1-3)[Gal(b1-4)]GlcNAc(b1-2)Man(a1-3)[Fuc(a1-3)[Gal(b1-4)]GlcNAc(b1-2)Man(a1-6)]Man(b1-4)GlcNAc(b1-4)[Fuc(a1-6)]GlcNAc	M2B	glycan_000008	MESH_D065632__Chikungunya_Fever, MESH_D013730__Terphenyl_Compounds, MESH_D000071198__Pyrin, MESH_D018176__Torovirus_Infections, MESH_D002090__Butyrophenones, MESH_D022341__Yellow_Fever_Vaccine, MESH_D018541__Neptune, MESH_D064789__Immunity_Heterologous, MESH_D000094384__Trained_Immunity, MESH_D001061__Appalachian_Region, MESH_D014040__Token_Economy, MESH_D002224__Carbanilides, MESH_D014901__West_Nile_Fever, MESH_D059034__Not_For_Profit_Insurance_Plans, MESH_D014220__Trialkyltin_Compounds, MESH_D010538__Peritonitis, MESH_D000071243__Zika_Virus_Infection, MESH_D056084__Genetic_Fitness, MESH_D003139__Common_Cold, MESH_D011183__Postoperative_Complications, MESH_D018177__Flavivirus_Infections, MESH_D002646__Chikungunya_virus, MESH_D003715__Dengue, MESH_D013876__Thiophenes, MESH_D013989__Ticrynafen, MESH_D000073659__Gain_of_Function_Mutation, MESH_D058507__Host_Specificity, MESH_D019595__Severe_Dengue, MESH_D063994__Peroxisomal_Bifunctional_Enzyme, MESH_D003122__Colorado_tick_fever_virus, MESH_D017919__Hepatitis_B_Virus_Woodchuck, MESH_D017374__Paroxetine, MESH_D015004__Yellow_Fever, MESH_D001597__Benzylidene_Compounds, MESH_D005490__Focal_Infection, MESH_D011166__Porphyrins, MESH_D047188__Chalcones, MESH_D012768__Shivering, MESH_D000094025__Post_Infectious_Disorders, MESH_D000077593__Reboxetine, MESH_D029770__Costus, MESH_D000090702__Constitutive_Androstane_Receptor, MESH_D004968__Estrogens_Non_Steroidal, MESH_D000093742__Breakthrough_Infections, MESH_D021821__Communicable_Diseases_Emerging, MESH_D060905__Coxa_Vara, MESH_D008541__Mekong_Valley, MESH_D045169__Severe_Acute_Respiratory_Syndrome, MESH_D002494__Central_Nervous_System_Infections, MESH_D011756__Diphosphates, MESH_D018538__Jupiter, MESH_D008610__Menthol, MESH_D059033__For_Profit_Insurance_Plans, MESH_D013212__Staphylococcus_epidermidis, MESH_D013845__Thienamycins, MESH_D018011__Chalcogens, MESH_D051837__COUP_Transcription_Factor_II, MESH_D040001__Dermatophagoides_farinae, MESH_D053059__Dengue_Vaccines, MESH_D000659__AMP_Deaminase, MESH_D015005__Yellow_fever_virus, MESH_D000806__Angiotensin_Converting_Enzyme_Inhibitors, MESH_D000091002__Economic_Stability, MESH_D001593__Benzyl_Compounds, MESH_D050150__Chalones, MESH_D013729__Terpenes, MESH_D000096724__Mosquito_Borne_Diseases, MESH_D014044__Tolbutamide, MESH_D003465__Culex, MESH_D053060__West_Nile_Virus_Vaccines, MESH_D017003__Torovirus, MESH_D000096502__Host_Tropism, MESH_D031257__Droseraceae, MESH_D003716__Dengue_Virus, MESH_D055873__Extreme_Cold, MESH_D012752__Shame, MESH_D011742__Pyrimidine_Nucleotides, MESH_D000069544__Infectious_Encephalitis, MESH_D039821__Monoterpenes, MESH_D000069459__Teas_Herbal, MESH_D045162__Thiazolidinediones, MESH_D011524__Protoporphyrins, MESH_D013858__Thiobarbiturates, MESH_D048448__Phenylcarbamates, MESH_D007005__Hypoglycins, MESH_D016752__Hepatitis_E_virus, MESH_D007639__Keratoconjunctivitis_Infectious, MESH_D018805__Sepsis, MESH_D060906__Coxa_Valga, MESH_D006562__Herpes_Zoster, MESH_D014824__Vivisection, MESH_D012612__Scrub_Typhus, MESH_D000095482__RNA_Competitive_Endogenous, MESH_D003363__Cost_Control, MESH_D006012__Glycogen_Storage_Disease_Type_V, MESH_D009758__Nymph, MESH_D004810__Ephemeral_Fever, MESH_D007239__Infections, MESH_D014445__Tyrosine_Decarboxylase, MESH_D000095902__Avatar, MESH_D018687__Antidepressive_Agents_Second_Generation, MESH_D003081__Cold_Climate, MESH_D000069460__Teas_Medicinal, MESH_D000070376__Value_Based_Health_Insurance, MESH_D000097814__Job_Security, MESH_D001577__Benzophenones, MESH_D064348__Torpor, MESH_D003669__Deductibles_and_Coinsurance, MESH_D016527__Drug_Costs, MESH_D009195__Peroxidase, MESH_D061889__Healthcare_Financing, MESH_D000805__Angiotensin_III, MESH_D013538__Svalbard, MESH_D049454__Firefly_Luciferin, MESH_D064306__Non_Nutritive_Sweeteners, MESH_D005545__Forefoot_Human, MESH_D010284__Paratyphoid_Fever, MESH_D042683__Angiopoietin_1, MESH_D064486__Solute_Carrier_Family_12_Member_3, MESH_D013453__Sulfonylurea_Compounds, MESH_D000077597__Vildagliptin, MESH_D014205__Trench_Fever, MESH_D014970__Xanthines, MESH_D011150__Popliteal_Artery, MESH_D002596__Chad, MESH_D011165__Porphyrinogens, MESH_D003067__Coenzymes, MESH_D004156__Catechol_Oxidase, MESH_D023341__Chills, MESH_D014360__Trypsin_Inhibitor_Kunitz_Soybean, MESH_D031225__Rorippa, MESH_D019464__Tax_Exemption, MESH_D057845__Pyrimidine_Phosphorylases, MESH_D011907__Rate_Setting_and_Review, MESH_D064874__Tatarstan, MESH_D009596__Nitrophenols, MESH_D004671__Encephalitis_Arbovirus, MESH_D003120__Colorado, MESH_D014217__Troleandomycin, MESH_D000068256__Darbepoetin_alfa, MESH_D003306__Coproporphyrins, MESH_D013827__Thiabendazole, MESH_D009976__Orthomyxoviridae_Infections, MESH_D019357__Potassium_Citrate, MESH_D010313__Partial_Pressure, MESH_D003674__Defense_Mechanisms, MESH_D063993__Mitochondrial_Trifunctional_Protein_beta_Subunit, MESH_D014324__Trombiculidae, MESH_D013198__Stapedius, MESH_D001632__Bibenzyls, MESH_D055985__Latent_Tuberculosis, MESH_D003529__Cymarine, MESH_D031742__Coix, MESH_D042964__Acyl_CoA_Dehydrogenase, MESH_D008149__Love, MESH_D000441__Hexanols, MESH_D011722__Pyrethrins, MESH_D013890__Thiourea, MESH_D044004__Xanthones, MESH_D020957__Nunavut, MESH_D011192__Potassium_Dichromate, MESH_D061268__Insulin_Lispro, MESH_D005367__Fiji, MESH_D001554__Benzene, MESH_D006014__Glycogen_Storage_Disease_Type_VII, MESH_D015772__4_5_Dihydro_1_3_trifluoromethyl_phenyl_1H_pyrazol_3_amine, MESH_D000097547__Tibiofemoral_Joint, MESH_D007342__Insurance_Benefits, MESH_D017046__Cost_Savings, MESH_D003668__Pressure_Ulcer, MESH_D017047__Cost_Sharing, MESH_D000255__Adenosine_Triphosphate, MESH_D000098860__Tirzepatide, MESH_D012456__Salaries_and_Fringe_Benefits, MESH_D012295__Rift_Valley_Fever, MESH_D011682__Purchasing_Hospital, MESH_D006255__Rhinitis_Allergic_Seasonal, MESH_D060926__Remuneration, MESH_D006605__Hibernation, MESH_D003511__Cyclohexanols, MESH_D057068__Periprosthetic_Fractures, MESH_D018389__Codon_Nonsense, MESH_D017281__Cost_of_Illness, MESH_D013840__Thiamylal, MESH_D009514__Vanuatu, MESH_D048508__Rhipicephalus_sanguineus, MESH_D012395__Rose_Bengal, MESH_D024505__Tocopherols, MESH_D031669__Vanilla, MESH_D009249__NADP, MESH_D013228__Stearates, MESH_D044926__Butyryl_CoA_Dehydrogenase, MESH_D006735__Horseradish_Peroxidase, MESH_D027782__Chive, MESH_D065929__Tundra, MESH_D004675__Encephalitis_Tick_Borne, MESH_D045792__Norisoprenoids, MESH_D000073888__Cell_Free_Nucleic_Acids, MESH_D063989__Long_Chain_3_Hydroxyacyl_CoA_Dehydrogenase, MESH_D002204__Capitation_Fee, MESH_D006333__Heart_Failure, MESH_D022321__Japanese_Encephalitis_Vaccines, MESH_D017721__Hospital_Costs, MESH_D000091307__Angiopoietin_Like_Protein_7, MESH_D013496__Suprofen, MESH_D002437__Cefazolin, MESH_D054361__Fenamates, MESH_D001598__Bephenium_Compounds, MESH_D059365__Nonsense_Mediated_mRNA_Decay, MESH_D000249__Adenosine_Monophosphate, MESH_D000566__Amelogenesis, MESH_D020911__Ketorolac_Tromethamine, MESH_D064766__Influenza_A_Virus_H7N9_Subtype, MESH_D002487__Centers_for_Disease_Control_and_Prevention_U_S, MESH_D001561__Benzilates, MESH_D020032__Tyrphostins, MESH_D000089983__Escitalopram, MESH_D026922__Amino_Acid_Transport_Systems_Acidic, MESH_D013559__Symbiosis, MESH_D017048__Health_Care_Costs, MESH_D007588__Job_Satisfaction, MESH_D012052__Reimbursement_Incentive, MESH_D007665__Ketotifen, MESH_D014808__Vitamin_D_Deficiency, MESH_D014528__Uricosuric_Agents, MESH_D000072138__Mosquito_Vectors, MESH_D056704__Adaptive_Immunity, MESH_D000086967__Host_Adaptation, MESH_D049648__Timor_Leste, MESH_D019351__Rubulavirus_Infections, MESH_D014442__Monophenol_Monooxygenase, MESH_D000084902__Sustenance, MESH_D000077297__Pregnane_X_Receptor, MESH_D035161__Bombacaceae, MESH_D018347__Hepadnaviridae_Infections, MESH_D000084783__Recreational_Drug_Use, MESH_D053126__Influenza_A_Virus_H7N7_Subtype, MESH_D019905__Benzyl_Alcohol, MESH_D001819__Bluetongue, MESH_D013810__Therapeutic_Equivalency, MESH_D018884__Ixodes, MESH_D000147__Acids_Heterocyclic, MESH_D006418__Heme, MESH_D044764__Ubiquitin_Activating_Enzymes, MESH_D009877__Endophthalmitis, MESH_D007654__Ketoconazole, MESH_D014774__Virulence, MESH_D015914__Estrogen_Replacement_Therapy, MESH_D016849__Keratitis_Herpetic, MESH_D032442__Larrea, MESH_D013924__Thrombophlebitis, MESH_D014444__Tyrosine_Transaminase, MESH_D011745__Pyrithiamine, MESH_D051838__COUP_Transcription_Factor_I, MESH_D000091306__Angiopoietin_Like_Protein_8, MESH_D060907__V_Set_Domain_Containing_T_Cell_Activation_Inhibitor_1, MESH_D013844__Thiazoles, MESH_D017613__Iodine_Compounds, MESH_D044942__Acyl_CoA_Dehydrogenase_Long_Chain, MESH_D000071244__Zika_Virus, MESH_D009168__Mycobacterium_phlei, MESH_D060833__Cellular_Microenvironment, MESH_D021341__Antifreeze_Proteins_Type_II, MESH_D006777__Hospitals_Proprietary, MESH_D052216__Glucagon_Like_Peptide_1, MESH_D018384__Oxidative_Stress, MESH_D000080462__Acyclic_Monoterpenes, MESH_D001567__Benzocycloheptenes, MESH_D000076662__Host_Microbial_Interactions, MESH_D010075__Oxathiins, MESH_D036982__Heel_Spur, MESH_D019180__Secoviridae, MESH_D000075162__Abuse_Deterrent_Formulations, MESH_D000069321__Mitochondrial_Replacement_Therapy, MESH_D004483__Ectropion, MESH_D054805__Dermcidins, MESH_D006011__Glycogen_Storage_Disease_Type_IV, MESH_D013892__Thioxanthenes, MESH_D011427__Propiophenones, MESH_D000069349__Linezolid, MESH_D005335__Fever_of_Unknown_Origin, MESH_D003121__Colorado_Tick_Fever, MESH_D005334__Fever, MESH_D009165__Mycobacterium_Infections_Nontuberculous, MESH_D010329__Patella, MESH_D010889__Piracetam, MESH_D022282__Vaccines_Acellular, MESH_D001281__Atrial_Fibrillation, MESH_D002202__Capital_Financing, MESH_D008765__Methylmalonyl_CoA_Mutase, MESH_D031648__Kunzea, MESH_D000071252__Mentoring, MESH_D053061__Herpes_Zoster_Vaccine, MESH_D054873__Dipeptidyl_Peptidase_IV_Inhibitors, MESH_D000083262__Embolic_Stroke, MESH_D004180__Direct_Service_Costs, MESH_D008582__Meningitis_Aseptic, MESH_D049228__Healthcare_Common_Procedure_Coding_System, MESH_D000073137__Caribbean_Netherlands, MESH_D017714__Community_Acquired_Infections, MESH_D014755__Viologens, MESH_D062505__Value_Based_Purchasing, MESH_D014992__Xylenes, MESH_D000091304__Angiopoietin_Like_Protein_1, MESH_D050495__Vesicular_Inhibitory_Amino_Acid_Transport_Proteins, MESH_D006013__Glycogen_Storage_Disease_Type_VI, MESH_D000091302__Angiopoietin_Like_Protein_2, MESH_D000075803__Angiopoietin_Like_Protein_4, MESH_D000080051__Community_Based_Health_Insurance, MESH_D000095422__Psychological_Safety, MESH_D009263__Nails_Ingrown, MESH_D064427__Nutritive_Sweeteners, MESH_D009164__Mycobacterium_Infections, MESH_D001549__Benzamides, MESH_D009427__Netherlands_Antilles, MESH_D020910__Ketorolac, MESH_D003823__Denture_Rebasing, MESH_D014902__West_Nile_virus, MESH_D000088383__Trogocytosis, MESH_D011819__Rabies_Vaccines, MESH_D001594__Benzyl_Viologen, MESH_D013662__Tea, MESH_D050010__Hyperthyroxinemia_Familial_Dysalbuminemic, MESH_D020357__Selenomonas, MESH_D016862__Tuberculoma_Intracranial, MESH_D008590__Meningoencephalitis, MESH_D014578__Uroporphyrins, MESH_D034403__Ulmus, MESH_D020031__Epstein_Barr_Virus_Infections, MESH_D004685__Encephalomyelitis_Venezuelan_Equine, MESH_D013830__Thiadiazoles, MESH_D016257__Fura_2, MESH_D019800__Phenol, MESH_D000094524__Gasdermins, MESH_D010704__Phorbols, MESH_D000094683__Acute_Aortic_Syndrome, MESH_D014329__Tropical_Climate, MESH_D001592__Benzyl_Alcohols, MESH_D000077727__Ertapenem, MESH_D063988__3_Hydroxyacyl_CoA_Dehydrogenase, MESH_D001576__Benzophenoneidum, MESH_D000084522__T_Follicular_Helper_Cells, MESH_D055423__Diet_Ketogenic, MESH_D012591__Scleral_Buckling, MESH_D007453__Iodide_Peroxidase, MESH_D065326__Children_s_Health_Insurance_Program, MESH_D056953__Nuclear_Receptor_Subfamily_1_Group_D_Member_1, MESH_D012637__Security_Measures, MESH_D005778__Gefarnate, MESH_D000091303__Angiopoietin_Like_Protein_3, MESH_D014577__Uroporphyrinogens, MESH_D000088603__Antigenic_Drift_and_Shift, MESH_D014052__Toluidines, MESH_D018164__Hemorrhagic_Disease_Virus_Epizootic, MESH_D044948__Flavonols, MESH_D000074583__Short_Chain_Dehydrogenase_Reductases, MESH_D013882__Thiosemicarbazones, MESH_D014230__Triazoles, MESH_D005905__Glyburide, MESH_D013655__Taurochenodeoxycholic_Acid, MESH_D008165__Luminol, MESH_D020005__Propanols
Neu5Ac(a2-6)Gal(b1-4)GlcNAc(b1-2)Man(a1-3)[Gal(b1-4)GlcNAc(b1-2)Man(a1-6)]Man(b1-4)GlcNAc(b1-4)[Fuc(a1-6)]GlcNAc	M2B	glycan_000055	MESH_D001570__Benzodiazepinones, MESH_D002998__Clonazepam, MESH_D014415__Tunicamycin, MESH_D000077289__Letrozole, MESH_D001640__Bicuculline, MESH_D009765__Obesity, MESH_D005681__Gabon, MESH_D018091__Receptors_AMPA, MESH_D017316__Fadrozole, MESH_D000525__Alprazolam, MESH_D018682__GABA_Agents, MESH_D008874__Midazolam, MESH_D000865__Antazoline, MESH_D015431__Weight_Loss, MESH_D056284__Histone_Deacetylase_1, MESH_D019380__Anti_HIV_Agents, MESH_D012065__Relaxin, MESH_D001462__Barbital, MESH_D001463__Barbiturates, MESH_D003975__Diazepam, MESH_D005875__Gibberellins, MESH_D015049__Zoxazolamine, MESH_D012313__RNA, MESH_D032602__Caragana, MESH_D018756__GABA_Antagonists, MESH_D000076662__Host_Microbial_Interactions, MESH_D007608__Kainic_Acid, MESH_D013693__Temazepam, MESH_D000077384__Anastrozole, MESH_D005445__Flunitrazepam, MESH_D058468__Receptors_Ionotropic_Glutamate, MESH_D008704__Methazolamide, MESH_D000077213__Lamotrigine, MESH_D001141__Aromatase, MESH_D001836__Body_Weight_Changes, MESH_D009107__Mumps, MESH_D000073864__Histone_Deacetylase_6, MESH_D004109__Dilazep, MESH_D009036__Moths, MESH_D044966__Anti_Retroviral_Agents, MESH_D020109__Devazepide, MESH_D009327__4_Chloro_7_nitrobenzofurazan, MESH_D020880__Neuregulins, MESH_D006655__Histone_Deacetylases, MESH_D032161__Antirrhinum, MESH_D056265__Microbial_Interactions, MESH_D012328__RNA_Viruses, MESH_D000099186__Histone_Deacetylase_3, MESH_D017931__DNA_Primers, MESH_D015041__Zolazepam, MESH_D043244__Ribonuclease_III, MESH_D016257__Fura_2, MESH_D018757__GABA_Modulators
Fuc(a1-3)[Gal(b1-4)]GlcNAc(b1-2)Man(a1-3)[Fuc(a1-3)[Gal(b1-4)]GlcNAc(b1-2)Man(a1-6)]Man(b1-4)GlcNAc(b1-4)[Fuc(a1-6)]GlcNAc	M2B	glycan_000008	MESH_D065632__Chikungunya_Fever, MESH_D013730__Terphenyl_Compounds, MESH_D000071198__Pyrin, MESH_D018176__Torovirus_Infections, MESH_D002090__Butyrophenones, MESH_D022341__Yellow_Fever_Vaccine, MESH_D018541__Neptune, MESH_D064789__Immunity_Heterologous, MESH_D000094384__Trained_Immunity, MESH_D001061__Appalachian_Region, MESH_D014040__Token_Economy, MESH_D002224__Carbanilides, MESH_D014901__West_Nile_Fever, MESH_D059034__Not_For_Profit_Insurance_Plans, MESH_D014220__Trialkyltin_Compounds, MESH_D010538__Peritonitis, MESH_D000071243__Zika_Virus_Infection, MESH_D056084__Genetic_Fitness, MESH_D003139__Common_Cold, MESH_D011183__Postoperative_Complications, MESH_D018177__Flavivirus_Infections, MESH_D002646__Chikungunya_virus, MESH_D003715__Dengue, MESH_D013876__Thiophenes, MESH_D013989__Ticrynafen, MESH_D000073659__Gain_of_Function_Mutation, MESH_D058507__Host_Specificity, MESH_D019595__Severe_Dengue, MESH_D063994__Peroxisomal_Bifunctional_Enzyme, MESH_D003122__Colorado_tick_fever_virus, MESH_D017919__Hepatitis_B_Virus_Woodchuck, MESH_D017374__Paroxetine, MESH_D015004__Yellow_Fever, MESH_D001597__Benzylidene_Compounds, MESH_D005490__Focal_Infection, MESH_D011166__Porphyrins, MESH_D047188__Chalcones, MESH_D012768__Shivering, MESH_D000094025__Post_Infectious_Disorders, MESH_D000077593__Reboxetine, MESH_D029770__Costus, MESH_D000090702__Constitutive_Androstane_Receptor, MESH_D004968__Estrogens_Non_Steroidal, MESH_D000093742__Breakthrough_Infections, MESH_D021821__Communicable_Diseases_Emerging, MESH_D060905__Coxa_Vara, MESH_D008541__Mekong_Valley, MESH_D045169__Severe_Acute_Respiratory_Syndrome, MESH_D002494__Central_Nervous_System_Infections, MESH_D011756__Diphosphates, MESH_D018538__Jupiter, MESH_D008610__Menthol, MESH_D059033__For_Profit_Insurance_Plans, MESH_D013212__Staphylococcus_epidermidis, MESH_D013845__Thienamycins, MESH_D018011__Chalcogens, MESH_D051837__COUP_Transcription_Factor_II, MESH_D040001__Dermatophagoides_farinae, MESH_D053059__Dengue_Vaccines, MESH_D000659__AMP_Deaminase, MESH_D015005__Yellow_fever_virus, MESH_D000806__Angiotensin_Converting_Enzyme_Inhibitors, MESH_D000091002__Economic_Stability, MESH_D001593__Benzyl_Compounds, MESH_D050150__Chalones, MESH_D013729__Terpenes, MESH_D000096724__Mosquito_Borne_Diseases, MESH_D014044__Tolbutamide, MESH_D003465__Culex, MESH_D053060__West_Nile_Virus_Vaccines, MESH_D017003__Torovirus, MESH_D000096502__Host_Tropism, MESH_D031257__Droseraceae, MESH_D003716__Dengue_Virus, MESH_D055873__Extreme_Cold, MESH_D012752__Shame, MESH_D011742__Pyrimidine_Nucleotides, MESH_D000069544__Infectious_Encephalitis, MESH_D039821__Monoterpenes, MESH_D000069459__Teas_Herbal, MESH_D045162__Thiazolidinediones, MESH_D011524__Protoporphyrins, MESH_D013858__Thiobarbiturates, MESH_D048448__Phenylcarbamates, MESH_D007005__Hypoglycins, MESH_D016752__Hepatitis_E_virus, MESH_D007639__Keratoconjunctivitis_Infectious, MESH_D018805__Sepsis, MESH_D060906__Coxa_Valga, MESH_D006562__Herpes_Zoster, MESH_D014824__Vivisection, MESH_D012612__Scrub_Typhus, MESH_D000095482__RNA_Competitive_Endogenous, MESH_D003363__Cost_Control, MESH_D006012__Glycogen_Storage_Disease_Type_V, MESH_D009758__Nymph, MESH_D004810__Ephemeral_Fever, MESH_D007239__Infections, MESH_D014445__Tyrosine_Decarboxylase, MESH_D000095902__Avatar, MESH_D018687__Antidepressive_Agents_Second_Generation, MESH_D003081__Cold_Climate, MESH_D000069460__Teas_Medicinal, MESH_D000070376__Value_Based_Health_Insurance, MESH_D000097814__Job_Security, MESH_D001577__Benzophenones, MESH_D064348__Torpor, MESH_D003669__Deductibles_and_Coinsurance, MESH_D016527__Drug_Costs, MESH_D009195__Peroxidase, MESH_D061889__Healthcare_Financing, MESH_D000805__Angiotensin_III, MESH_D013538__Svalbard, MESH_D049454__Firefly_Luciferin, MESH_D064306__Non_Nutritive_Sweeteners, MESH_D005545__Forefoot_Human, MESH_D010284__Paratyphoid_Fever, MESH_D042683__Angiopoietin_1, MESH_D064486__Solute_Carrier_Family_12_Member_3, MESH_D013453__Sulfonylurea_Compounds, MESH_D000077597__Vildagliptin, MESH_D014205__Trench_Fever, MESH_D014970__Xanthines, MESH_D011150__Popliteal_Artery, MESH_D002596__Chad, MESH_D011165__Porphyrinogens, MESH_D003067__Coenzymes, MESH_D004156__Catechol_Oxidase, MESH_D023341__Chills, MESH_D014360__Trypsin_Inhibitor_Kunitz_Soybean, MESH_D031225__Rorippa, MESH_D019464__Tax_Exemption, MESH_D057845__Pyrimidine_Phosphorylases, MESH_D011907__Rate_Setting_and_Review, MESH_D064874__Tatarstan, MESH_D009596__Nitrophenols, MESH_D004671__Encephalitis_Arbovirus, MESH_D003120__Colorado, MESH_D014217__Troleandomycin, MESH_D000068256__Darbepoetin_alfa, MESH_D003306__Coproporphyrins, MESH_D013827__Thiabendazole, MESH_D009976__Orthomyxoviridae_Infections, MESH_D019357__Potassium_Citrate, MESH_D010313__Partial_Pressure, MESH_D003674__Defense_Mechanisms, MESH_D063993__Mitochondrial_Trifunctional_Protein_beta_Subunit, MESH_D014324__Trombiculidae, MESH_D013198__Stapedius, MESH_D001632__Bibenzyls, MESH_D055985__Latent_Tuberculosis, MESH_D003529__Cymarine, MESH_D031742__Coix, MESH_D042964__Acyl_CoA_Dehydrogenase, MESH_D008149__Love, MESH_D000441__Hexanols, MESH_D011722__Pyrethrins, MESH_D013890__Thiourea, MESH_D044004__Xanthones, MESH_D020957__Nunavut, MESH_D011192__Potassium_Dichromate, MESH_D061268__Insulin_Lispro, MESH_D005367__Fiji, MESH_D001554__Benzene, MESH_D006014__Glycogen_Storage_Disease_Type_VII, MESH_D015772__4_5_Dihydro_1_3_trifluoromethyl_phenyl_1H_pyrazol_3_amine, MESH_D000097547__Tibiofemoral_Joint, MESH_D007342__Insurance_Benefits, MESH_D017046__Cost_Savings, MESH_D003668__Pressure_Ulcer, MESH_D017047__Cost_Sharing, MESH_D000255__Adenosine_Triphosphate, MESH_D000098860__Tirzepatide, MESH_D012456__Salaries_and_Fringe_Benefits, MESH_D012295__Rift_Valley_Fever, MESH_D011682__Purchasing_Hospital, MESH_D006255__Rhinitis_Allergic_Seasonal, MESH_D060926__Remuneration, MESH_D006605__Hibernation, MESH_D003511__Cyclohexanols, MESH_D057068__Periprosthetic_Fractures, MESH_D018389__Codon_Nonsense, MESH_D017281__Cost_of_Illness, MESH_D013840__Thiamylal, MESH_D009514__Vanuatu, MESH_D048508__Rhipicephalus_sanguineus, MESH_D012395__Rose_Bengal, MESH_D024505__Tocopherols, MESH_D031669__Vanilla, MESH_D009249__NADP, MESH_D013228__Stearates, MESH_D044926__Butyryl_CoA_Dehydrogenase, MESH_D006735__Horseradish_Peroxidase, MESH_D027782__Chive, MESH_D065929__Tundra, MESH_D004675__Encephalitis_Tick_Borne, MESH_D045792__Norisoprenoids, MESH_D000073888__Cell_Free_Nucleic_Acids, MESH_D063989__Long_Chain_3_Hydroxyacyl_CoA_Dehydrogenase, MESH_D002204__Capitation_Fee, MESH_D006333__Heart_Failure, MESH_D022321__Japanese_Encephalitis_Vaccines, MESH_D017721__Hospital_Costs, MESH_D000091307__Angiopoietin_Like_Protein_7, MESH_D013496__Suprofen, MESH_D002437__Cefazolin, MESH_D054361__Fenamates, MESH_D001598__Bephenium_Compounds, MESH_D059365__Nonsense_Mediated_mRNA_Decay, MESH_D000249__Adenosine_Monophosphate, MESH_D000566__Amelogenesis, MESH_D020911__Ketorolac_Tromethamine, MESH_D064766__Influenza_A_Virus_H7N9_Subtype, MESH_D002487__Centers_for_Disease_Control_and_Prevention_U_S, MESH_D001561__Benzilates, MESH_D020032__Tyrphostins, MESH_D000089983__Escitalopram, MESH_D026922__Amino_Acid_Transport_Systems_Acidic, MESH_D013559__Symbiosis, MESH_D017048__Health_Care_Costs, MESH_D007588__Job_Satisfaction, MESH_D012052__Reimbursement_Incentive, MESH_D007665__Ketotifen, MESH_D014808__Vitamin_D_Deficiency, MESH_D014528__Uricosuric_Agents, MESH_D000072138__Mosquito_Vectors, MESH_D056704__Adaptive_Immunity, MESH_D000086967__Host_Adaptation, MESH_D049648__Timor_Leste, MESH_D019351__Rubulavirus_Infections, MESH_D014442__Monophenol_Monooxygenase, MESH_D000084902__Sustenance, MESH_D000077297__Pregnane_X_Receptor, MESH_D035161__Bombacaceae, MESH_D018347__Hepadnaviridae_Infections, MESH_D000084783__Recreational_Drug_Use, MESH_D053126__Influenza_A_Virus_H7N7_Subtype, MESH_D019905__Benzyl_Alcohol, MESH_D001819__Bluetongue, MESH_D013810__Therapeutic_Equivalency, MESH_D018884__Ixodes, MESH_D000147__Acids_Heterocyclic, MESH_D006418__Heme, MESH_D044764__Ubiquitin_Activating_Enzymes, MESH_D009877__Endophthalmitis, MESH_D007654__Ketoconazole, MESH_D014774__Virulence, MESH_D015914__Estrogen_Replacement_Therapy, MESH_D016849__Keratitis_Herpetic, MESH_D032442__Larrea, MESH_D013924__Thrombophlebitis, MESH_D014444__Tyrosine_Transaminase, MESH_D011745__Pyrithiamine, MESH_D051838__COUP_Transcription_Factor_I, MESH_D000091306__Angiopoietin_Like_Protein_8, MESH_D060907__V_Set_Domain_Containing_T_Cell_Activation_Inhibitor_1, MESH_D013844__Thiazoles, MESH_D017613__Iodine_Compounds, MESH_D044942__Acyl_CoA_Dehydrogenase_Long_Chain, MESH_D000071244__Zika_Virus, MESH_D009168__Mycobacterium_phlei, MESH_D060833__Cellular_Microenvironment, MESH_D021341__Antifreeze_Proteins_Type_II, MESH_D006777__Hospitals_Proprietary, MESH_D052216__Glucagon_Like_Peptide_1, MESH_D018384__Oxidative_Stress, MESH_D000080462__Acyclic_Monoterpenes, MESH_D001567__Benzocycloheptenes, MESH_D000076662__Host_Microbial_Interactions, MESH_D010075__Oxathiins, MESH_D036982__Heel_Spur, MESH_D019180__Secoviridae, MESH_D000075162__Abuse_Deterrent_Formulations, MESH_D000069321__Mitochondrial_Replacement_Therapy, MESH_D004483__Ectropion, MESH_D054805__Dermcidins, MESH_D006011__Glycogen_Storage_Disease_Type_IV, MESH_D013892__Thioxanthenes, MESH_D011427__Propiophenones, MESH_D000069349__Linezolid, MESH_D005335__Fever_of_Unknown_Origin, MESH_D003121__Colorado_Tick_Fever, MESH_D005334__Fever, MESH_D009165__Mycobacterium_Infections_Nontuberculous, MESH_D010329__Patella, MESH_D010889__Piracetam, MESH_D022282__Vaccines_Acellular, MESH_D001281__Atrial_Fibrillation, MESH_D002202__Capital_Financing, MESH_D008765__Methylmalonyl_CoA_Mutase, MESH_D031648__Kunzea, MESH_D000071252__Mentoring, MESH_D053061__Herpes_Zoster_Vaccine, MESH_D054873__Dipeptidyl_Peptidase_IV_Inhibitors, MESH_D000083262__Embolic_Stroke, MESH_D004180__Direct_Service_Costs, MESH_D008582__Meningitis_Aseptic, MESH_D049228__Healthcare_Common_Procedure_Coding_System, MESH_D000073137__Caribbean_Netherlands, MESH_D017714__Community_Acquired_Infections, MESH_D014755__Viologens, MESH_D062505__Value_Based_Purchasing, MESH_D014992__Xylenes, MESH_D000091304__Angiopoietin_Like_Protein_1, MESH_D050495__Vesicular_Inhibitory_Amino_Acid_Transport_Proteins, MESH_D006013__Glycogen_Storage_Disease_Type_VI, MESH_D000091302__Angiopoietin_Like_Protein_2, MESH_D000075803__Angiopoietin_Like_Protein_4, MESH_D000080051__Community_Based_Health_Insurance, MESH_D000095422__Psychological_Safety, MESH_D009263__Nails_Ingrown, MESH_D064427__Nutritive_Sweeteners, MESH_D009164__Mycobacterium_Infections, MESH_D001549__Benzamides, MESH_D009427__Netherlands_Antilles, MESH_D020910__Ketorolac, MESH_D003823__Denture_Rebasing, MESH_D014902__West_Nile_virus, MESH_D000088383__Trogocytosis, MESH_D011819__Rabies_Vaccines, MESH_D001594__Benzyl_Viologen, MESH_D013662__Tea, MESH_D050010__Hyperthyroxinemia_Familial_Dysalbuminemic, MESH_D020357__Selenomonas, MESH_D016862__Tuberculoma_Intracranial, MESH_D008590__Meningoencephalitis, MESH_D014578__Uroporphyrins, MESH_D034403__Ulmus, MESH_D020031__Epstein_Barr_Virus_Infections, MESH_D004685__Encephalomyelitis_Venezuelan_Equine, MESH_D013830__Thiadiazoles, MESH_D016257__Fura_2, MESH_D019800__Phenol, MESH_D000094524__Gasdermins, MESH_D010704__Phorbols, MESH_D000094683__Acute_Aortic_Syndrome, MESH_D014329__Tropical_Climate, MESH_D001592__Benzyl_Alcohols, MESH_D000077727__Ertapenem, MESH_D063988__3_Hydroxyacyl_CoA_Dehydrogenase, MESH_D001576__Benzophenoneidum, MESH_D000084522__T_Follicular_Helper_Cells, MESH_D055423__Diet_Ketogenic, MESH_D012591__Scleral_Buckling, MESH_D007453__Iodide_Peroxidase, MESH_D065326__Children_s_Health_Insurance_Program, MESH_D056953__Nuclear_Receptor_Subfamily_1_Group_D_Member_1, MESH_D012637__Security_Measures, MESH_D005778__Gefarnate, MESH_D000091303__Angiopoietin_Like_Protein_3, MESH_D014577__Uroporphyrinogens, MESH_D000088603__Antigenic_Drift_and_Shift, MESH_D014052__Toluidines, MESH_D018164__Hemorrhagic_Disease_Virus_Epizootic, MESH_D044948__Flavonols, MESH_D000074583__Short_Chain_Dehydrogenase_Reductases, MESH_D013882__Thiosemicarbazones, MESH_D014230__Triazoles, MESH_D005905__Glyburide, MESH_D013655__Taurochenodeoxycholic_Acid, MESH_D008165__Luminol, MESH_D020005__Propanols
Fuc(a1-3)[Gal(b1-4)]GlcNAc(b1-2)Man(a1-3)[Fuc(a1-3)[Gal(b1-4)]GlcNAc(b1-2)Man(a1-6)]Man(b1-4)GlcNAc(b1-4)[Fuc(a1-6)]GlcNAc	M2B	glycan_000008	MESH_D065632__Chikungunya_Fever, MESH_D013730__Terphenyl_Compounds, MESH_D000071198__Pyrin, MESH_D018176__Torovirus_Infections, MESH_D002090__Butyrophenones, MESH_D022341__Yellow_Fever_Vaccine, MESH_D018541__Neptune, MESH_D064789__Immunity_Heterologous, MESH_D000094384__Trained_Immunity, MESH_D001061__Appalachian_Region, MESH_D014040__Token_Economy, MESH_D002224__Carbanilides, MESH_D014901__West_Nile_Fever, MESH_D059034__Not_For_Profit_Insurance_Plans, MESH_D014220__Trialkyltin_Compounds, MESH_D010538__Peritonitis, MESH_D000071243__Zika_Virus_Infection, MESH_D056084__Genetic_Fitness, MESH_D003139__Common_Cold, MESH_D011183__Postoperative_Complications, MESH_D018177__Flavivirus_Infections, MESH_D002646__Chikungunya_virus, MESH_D003715__Dengue, MESH_D013876__Thiophenes, MESH_D013989__Ticrynafen, MESH_D000073659__Gain_of_Function_Mutation, MESH_D058507__Host_Specificity, MESH_D019595__Severe_Dengue, MESH_D063994__Peroxisomal_Bifunctional_Enzyme, MESH_D003122__Colorado_tick_fever_virus, MESH_D017919__Hepatitis_B_Virus_Woodchuck, MESH_D017374__Paroxetine, MESH_D015004__Yellow_Fever, MESH_D001597__Benzylidene_Compounds, MESH_D005490__Focal_Infection, MESH_D011166__Porphyrins, MESH_D047188__Chalcones, MESH_D012768__Shivering, MESH_D000094025__Post_Infectious_Disorders, MESH_D000077593__Reboxetine, MESH_D029770__Costus, MESH_D000090702__Constitutive_Androstane_Receptor, MESH_D004968__Estrogens_Non_Steroidal, MESH_D000093742__Breakthrough_Infections, MESH_D021821__Communicable_Diseases_Emerging, MESH_D060905__Coxa_Vara, MESH_D008541__Mekong_Valley, MESH_D045169__Severe_Acute_Respiratory_Syndrome, MESH_D002494__Central_Nervous_System_Infections, MESH_D011756__Diphosphates, MESH_D018538__Jupiter, MESH_D008610__Menthol, MESH_D059033__For_Profit_Insurance_Plans, MESH_D013212__Staphylococcus_epidermidis, MESH_D013845__Thienamycins, MESH_D018011__Chalcogens, MESH_D051837__COUP_Transcription_Factor_II, MESH_D040001__Dermatophagoides_farinae, MESH_D053059__Dengue_Vaccines, MESH_D000659__AMP_Deaminase, MESH_D015005__Yellow_fever_virus, MESH_D000806__Angiotensin_Converting_Enzyme_Inhibitors, MESH_D000091002__Economic_Stability, MESH_D001593__Benzyl_Compounds, MESH_D050150__Chalones, MESH_D013729__Terpenes, MESH_D000096724__Mosquito_Borne_Diseases, MESH_D014044__Tolbutamide, MESH_D003465__Culex, MESH_D053060__West_Nile_Virus_Vaccines, MESH_D017003__Torovirus, MESH_D000096502__Host_Tropism, MESH_D031257__Droseraceae, MESH_D003716__Dengue_Virus, MESH_D055873__Extreme_Cold, MESH_D012752__Shame, MESH_D011742__Pyrimidine_Nucleotides, MESH_D000069544__Infectious_Encephalitis, MESH_D039821__Monoterpenes, MESH_D000069459__Teas_Herbal, MESH_D045162__Thiazolidinediones, MESH_D011524__Protoporphyrins, MESH_D013858__Thiobarbiturates, MESH_D048448__Phenylcarbamates, MESH_D007005__Hypoglycins, MESH_D016752__Hepatitis_E_virus, MESH_D007639__Keratoconjunctivitis_Infectious, MESH_D018805__Sepsis, MESH_D060906__Coxa_Valga, MESH_D006562__Herpes_Zoster, MESH_D014824__Vivisection, MESH_D012612__Scrub_Typhus, MESH_D000095482__RNA_Competitive_Endogenous, MESH_D003363__Cost_Control, MESH_D006012__Glycogen_Storage_Disease_Type_V, MESH_D009758__Nymph, MESH_D004810__Ephemeral_Fever, MESH_D007239__Infections, MESH_D014445__Tyrosine_Decarboxylase, MESH_D000095902__Avatar, MESH_D018687__Antidepressive_Agents_Second_Generation, MESH_D003081__Cold_Climate, MESH_D000069460__Teas_Medicinal, MESH_D000070376__Value_Based_Health_Insurance, MESH_D000097814__Job_Security, MESH_D001577__Benzophenones, MESH_D064348__Torpor, MESH_D003669__Deductibles_and_Coinsurance, MESH_D016527__Drug_Costs, MESH_D009195__Peroxidase, MESH_D061889__Healthcare_Financing, MESH_D000805__Angiotensin_III, MESH_D013538__Svalbard, MESH_D049454__Firefly_Luciferin, MESH_D064306__Non_Nutritive_Sweeteners, MESH_D005545__Forefoot_Human, MESH_D010284__Paratyphoid_Fever, MESH_D042683__Angiopoietin_1, MESH_D064486__Solute_Carrier_Family_12_Member_3, MESH_D013453__Sulfonylurea_Compounds, MESH_D000077597__Vildagliptin, MESH_D014205__Trench_Fever, MESH_D014970__Xanthines, MESH_D011150__Popliteal_Artery, MESH_D002596__Chad, MESH_D011165__Porphyrinogens, MESH_D003067__Coenzymes, MESH_D004156__Catechol_Oxidase, MESH_D023341__Chills, MESH_D014360__Trypsin_Inhibitor_Kunitz_Soybean, MESH_D031225__Rorippa, MESH_D019464__Tax_Exemption, MESH_D057845__Pyrimidine_Phosphorylases, MESH_D011907__Rate_Setting_and_Review, MESH_D064874__Tatarstan, MESH_D009596__Nitrophenols, MESH_D004671__Encephalitis_Arbovirus, MESH_D003120__Colorado, MESH_D014217__Troleandomycin, MESH_D000068256__Darbepoetin_alfa, MESH_D003306__Coproporphyrins, MESH_D013827__Thiabendazole, MESH_D009976__Orthomyxoviridae_Infections, MESH_D019357__Potassium_Citrate, MESH_D010313__Partial_Pressure, MESH_D003674__Defense_Mechanisms, MESH_D063993__Mitochondrial_Trifunctional_Protein_beta_Subunit, MESH_D014324__Trombiculidae, MESH_D013198__Stapedius, MESH_D001632__Bibenzyls, MESH_D055985__Latent_Tuberculosis, MESH_D003529__Cymarine, MESH_D031742__Coix, MESH_D042964__Acyl_CoA_Dehydrogenase, MESH_D008149__Love, MESH_D000441__Hexanols, MESH_D011722__Pyrethrins, MESH_D013890__Thiourea, MESH_D044004__Xanthones, MESH_D020957__Nunavut, MESH_D011192__Potassium_Dichromate, MESH_D061268__Insulin_Lispro, MESH_D005367__Fiji, MESH_D001554__Benzene, MESH_D006014__Glycogen_Storage_Disease_Type_VII, MESH_D015772__4_5_Dihydro_1_3_trifluoromethyl_phenyl_1H_pyrazol_3_amine, MESH_D000097547__Tibiofemoral_Joint, MESH_D007342__Insurance_Benefits, MESH_D017046__Cost_Savings, MESH_D003668__Pressure_Ulcer, MESH_D017047__Cost_Sharing, MESH_D000255__Adenosine_Triphosphate, MESH_D000098860__Tirzepatide, MESH_D012456__Salaries_and_Fringe_Benefits, MESH_D012295__Rift_Valley_Fever, MESH_D011682__Purchasing_Hospital, MESH_D006255__Rhinitis_Allergic_Seasonal, MESH_D060926__Remuneration, MESH_D006605__Hibernation, MESH_D003511__Cyclohexanols, MESH_D057068__Periprosthetic_Fractures, MESH_D018389__Codon_Nonsense, MESH_D017281__Cost_of_Illness, MESH_D013840__Thiamylal, MESH_D009514__Vanuatu, MESH_D048508__Rhipicephalus_sanguineus, MESH_D012395__Rose_Bengal, MESH_D024505__Tocopherols, MESH_D031669__Vanilla, MESH_D009249__NADP, MESH_D013228__Stearates, MESH_D044926__Butyryl_CoA_Dehydrogenase, MESH_D006735__Horseradish_Peroxidase, MESH_D027782__Chive, MESH_D065929__Tundra, MESH_D004675__Encephalitis_Tick_Borne, MESH_D045792__Norisoprenoids, MESH_D000073888__Cell_Free_Nucleic_Acids, MESH_D063989__Long_Chain_3_Hydroxyacyl_CoA_Dehydrogenase, MESH_D002204__Capitation_Fee, MESH_D006333__Heart_Failure, MESH_D022321__Japanese_Encephalitis_Vaccines, MESH_D017721__Hospital_Costs, MESH_D000091307__Angiopoietin_Like_Protein_7, MESH_D013496__Suprofen, MESH_D002437__Cefazolin, MESH_D054361__Fenamates, MESH_D001598__Bephenium_Compounds, MESH_D059365__Nonsense_Mediated_mRNA_Decay, MESH_D000249__Adenosine_Monophosphate, MESH_D000566__Amelogenesis, MESH_D020911__Ketorolac_Tromethamine, MESH_D064766__Influenza_A_Virus_H7N9_Subtype, MESH_D002487__Centers_for_Disease_Control_and_Prevention_U_S, MESH_D001561__Benzilates, MESH_D020032__Tyrphostins, MESH_D000089983__Escitalopram, MESH_D026922__Amino_Acid_Transport_Systems_Acidic, MESH_D013559__Symbiosis, MESH_D017048__Health_Care_Costs, MESH_D007588__Job_Satisfaction, MESH_D012052__Reimbursement_Incentive, MESH_D007665__Ketotifen, MESH_D014808__Vitamin_D_Deficiency, MESH_D014528__Uricosuric_Agents, MESH_D000072138__Mosquito_Vectors, MESH_D056704__Adaptive_Immunity, MESH_D000086967__Host_Adaptation, MESH_D049648__Timor_Leste, MESH_D019351__Rubulavirus_Infections, MESH_D014442__Monophenol_Monooxygenase, MESH_D000084902__Sustenance, MESH_D000077297__Pregnane_X_Receptor, MESH_D035161__Bombacaceae, MESH_D018347__Hepadnaviridae_Infections, MESH_D000084783__Recreational_Drug_Use, MESH_D053126__Influenza_A_Virus_H7N7_Subtype, MESH_D019905__Benzyl_Alcohol, MESH_D001819__Bluetongue, MESH_D013810__Therapeutic_Equivalency, MESH_D018884__Ixodes, MESH_D000147__Acids_Heterocyclic, MESH_D006418__Heme, MESH_D044764__Ubiquitin_Activating_Enzymes, MESH_D009877__Endophthalmitis, MESH_D007654__Ketoconazole, MESH_D014774__Virulence, MESH_D015914__Estrogen_Replacement_Therapy, MESH_D016849__Keratitis_Herpetic, MESH_D032442__Larrea, MESH_D013924__Thrombophlebitis, MESH_D014444__Tyrosine_Transaminase, MESH_D011745__Pyrithiamine, MESH_D051838__COUP_Transcription_Factor_I, MESH_D000091306__Angiopoietin_Like_Protein_8, MESH_D060907__V_Set_Domain_Containing_T_Cell_Activation_Inhibitor_1, MESH_D013844__Thiazoles, MESH_D017613__Iodine_Compounds, MESH_D044942__Acyl_CoA_Dehydrogenase_Long_Chain, MESH_D000071244__Zika_Virus, MESH_D009168__Mycobacterium_phlei, MESH_D060833__Cellular_Microenvironment, MESH_D021341__Antifreeze_Proteins_Type_II, MESH_D006777__Hospitals_Proprietary, MESH_D052216__Glucagon_Like_Peptide_1, MESH_D018384__Oxidative_Stress, MESH_D000080462__Acyclic_Monoterpenes, MESH_D001567__Benzocycloheptenes, MESH_D000076662__Host_Microbial_Interactions, MESH_D010075__Oxathiins, MESH_D036982__Heel_Spur, MESH_D019180__Secoviridae, MESH_D000075162__Abuse_Deterrent_Formulations, MESH_D000069321__Mitochondrial_Replacement_Therapy, MESH_D004483__Ectropion, MESH_D054805__Dermcidins, MESH_D006011__Glycogen_Storage_Disease_Type_IV, MESH_D013892__Thioxanthenes, MESH_D011427__Propiophenones, MESH_D000069349__Linezolid, MESH_D005335__Fever_of_Unknown_Origin, MESH_D003121__Colorado_Tick_Fever, MESH_D005334__Fever, MESH_D009165__Mycobacterium_Infections_Nontuberculous, MESH_D010329__Patella, MESH_D010889__Piracetam, MESH_D022282__Vaccines_Acellular, MESH_D001281__Atrial_Fibrillation, MESH_D002202__Capital_Financing, MESH_D008765__Methylmalonyl_CoA_Mutase, MESH_D031648__Kunzea, MESH_D000071252__Mentoring, MESH_D053061__Herpes_Zoster_Vaccine, MESH_D054873__Dipeptidyl_Peptidase_IV_Inhibitors, MESH_D000083262__Embolic_Stroke, MESH_D004180__Direct_Service_Costs, MESH_D008582__Meningitis_Aseptic, MESH_D049228__Healthcare_Common_Procedure_Coding_System, MESH_D000073137__Caribbean_Netherlands, MESH_D017714__Community_Acquired_Infections, MESH_D014755__Viologens, MESH_D062505__Value_Based_Purchasing, MESH_D014992__Xylenes, MESH_D000091304__Angiopoietin_Like_Protein_1, MESH_D050495__Vesicular_Inhibitory_Amino_Acid_Transport_Proteins, MESH_D006013__Glycogen_Storage_Disease_Type_VI, MESH_D000091302__Angiopoietin_Like_Protein_2, MESH_D000075803__Angiopoietin_Like_Protein_4, MESH_D000080051__Community_Based_Health_Insurance, MESH_D000095422__Psychological_Safety, MESH_D009263__Nails_Ingrown, MESH_D064427__Nutritive_Sweeteners, MESH_D009164__Mycobacterium_Infections, MESH_D001549__Benzamides, MESH_D009427__Netherlands_Antilles, MESH_D020910__Ketorolac, MESH_D003823__Denture_Rebasing, MESH_D014902__West_Nile_virus, MESH_D000088383__Trogocytosis, MESH_D011819__Rabies_Vaccines, MESH_D001594__Benzyl_Viologen, MESH_D013662__Tea, MESH_D050010__Hyperthyroxinemia_Familial_Dysalbuminemic, MESH_D020357__Selenomonas, MESH_D016862__Tuberculoma_Intracranial, MESH_D008590__Meningoencephalitis, MESH_D014578__Uroporphyrins, MESH_D034403__Ulmus, MESH_D020031__Epstein_Barr_Virus_Infections, MESH_D004685__Encephalomyelitis_Venezuelan_Equine, MESH_D013830__Thiadiazoles, MESH_D016257__Fura_2, MESH_D019800__Phenol, MESH_D000094524__Gasdermins, MESH_D010704__Phorbols, MESH_D000094683__Acute_Aortic_Syndrome, MESH_D014329__Tropical_Climate, MESH_D001592__Benzyl_Alcohols, MESH_D000077727__Ertapenem, MESH_D063988__3_Hydroxyacyl_CoA_Dehydrogenase, MESH_D001576__Benzophenoneidum, MESH_D000084522__T_Follicular_Helper_Cells, MESH_D055423__Diet_Ketogenic, MESH_D012591__Scleral_Buckling, MESH_D007453__Iodide_Peroxidase, MESH_D065326__Children_s_Health_Insurance_Program, MESH_D056953__Nuclear_Receptor_Subfamily_1_Group_D_Member_1, MESH_D012637__Security_Measures, MESH_D005778__Gefarnate, MESH_D000091303__Angiopoietin_Like_Protein_3, MESH_D014577__Uroporphyrinogens, MESH_D000088603__Antigenic_Drift_and_Shift, MESH_D014052__Toluidines, MESH_D018164__Hemorrhagic_Disease_Virus_Epizootic, MESH_D044948__Flavonols, MESH_D000074583__Short_Chain_Dehydrogenase_Reductases, MESH_D013882__Thiosemicarbazones, MESH_D014230__Triazoles, MESH_D005905__Glyburide, MESH_D013655__Taurochenodeoxycholic_Acid, MESH_D008165__Luminol, MESH_D020005__Propanols
Gal(b1-4)GlcNAc(b1-2)[Gal(b1-4)GlcNAc(b1-4)]Man(a1-3)[Gal(b1-4)GlcNAc(b1-2)Man(a1-6)]Man(b1-4)GlcNAc(b1-4)[Fuc(a1-6)]GlcNAc	M2B	glycan_000010	MESH_D009036__Moths, MESH_D004619__Embolism_Amniotic_Fluid, MESH_D009281__Naphthalenes, MESH_D006831__Polyhydramnios, MESH_D000653__Amniotic_Fluid, MESH_D008808__Mice_Inbred_CBA, MESH_D008649__Mesonephroma, MESH_D008107__Liver_Diseases, MESH_D009841__Oligonucleotides, MESH_D002474__Cell_Free_System, MESH_D002918__Chymotrypsin, MESH_D012256__Riboflavin, MESH_D005290__Ferric_Compounds, MESH_D016104__Oligohydramnios, MESH_D005312__Fetal_Blood, MESH_D043922__Toxicogenetics, MESH_D002769__Cholelithiasis, MESH_D000632__Aminopyrine, MESH_D050155__Lipogenesis, MESH_D006408__Hematoma_Subdural, MESH_D006147__Guanine, MESH_D000099139__DNA_Nanostructures, MESH_D009279__Naphthacenes, MESH_D006528__Carcinoma_Hepatocellular, MESH_D000983__Antipyrine, MESH_D009706__Nucleic_Acids_Nucleotides_and_Nucleosides, MESH_D000690__Amyotrophic_Lateral_Sclerosis, MESH_D014408__Biomarkers_Tumor
Neu5Ac(a2-6)Gal(b1-4)GlcNAc(b1-2)Man(a1-3)[Neu5Ac(a2-6)Gal(b1-4)GlcNAc(b1-2)Man(a1-6)]Man(b1-4)GlcNAc(b1-4)GlcNAc	M2B	glycan_000011	MESH_D012083__Renin, MESH_D000650__Amnion, MESH_D010921__Placenta_Accreta, MESH_D007984__Leydig_Cell_Tumor, MESH_D011995__Recombination_Genetic, MESH_D002166__Camptothecin, MESH_D009361__Neoplasm_Invasiveness, MESH_D018245__Trophoblastic_Tumor_Placental_Site, MESH_D005563__Formic_Acid_Esters, MESH_D005814__Genes_Viral, MESH_D000242__Cyclic_AMP, MESH_D009036__Moths, MESH_D010450__Endopeptidases, MESH_D053523__Amelogenin, MESH_D003993__Dibutyl_Phthalate, MESH_D051219__Pituitary_Adenylate_Cyclase_Activating_Polypeptide, MESH_D007862__Phosphatidylcholine_Sterol_O_Acyltransferase, MESH_D002820__Hydatidiform_Mole_Invasive, MESH_D000469__Alkaline_Phosphatase, MESH_D002822__Choriocarcinoma
Neu5Ac(a2-3)Gal(b1-4)[Fuc(a1-3)]GlcNAc(b1-2)Man(a1-3)[Gal(b1-4)GlcNAc(b1-2)Man(a1-6)]Man(b1-4)GlcNAc(b1-4)[Fuc(a1-6)]GlcNAc	M2B	glycan_000039	MESH_D002238__Carbohydrate_Epimerases, MESH_D012168__Retinal_Pigments, MESH_D009036__Moths, MESH_D000099210__Melanopsin, MESH_D000099178__Retinoid_Isomerohydrolase, MESH_D007915__Lepidoptera, MESH_D048490__raf_Kinases, MESH_D018951__Antigens_CD20, MESH_D012083__Renin, MESH_D017948__Retinal_Rod_Photoreceptor_Cells, MESH_D017354__Point_Mutation, MESH_D014415__Tunicamycin, MESH_D049409__Luciferases_Firefly, MESH_D012160__Retina, MESH_D056750__Cyclin_A1, MESH_D019925__Cyclin_A, MESH_D003547__Cysteine_Synthase, MESH_D002384__Catalysis
Neu5Ac(a2-3)Gal(b1-4)[Fuc(a1-3)]GlcNAc(b1-2)Man(a1-3)[Gal(b1-4)GlcNAc(b1-2)Man(a1-6)]Man(b1-4)GlcNAc(b1-4)[Fuc(a1-6)]GlcNAc	M2B	glycan_000039	MESH_D002238__Carbohydrate_Epimerases, MESH_D012168__Retinal_Pigments, MESH_D009036__Moths, MESH_D000099210__Melanopsin, MESH_D000099178__Retinoid_Isomerohydrolase, MESH_D007915__Lepidoptera, MESH_D048490__raf_Kinases, MESH_D018951__Antigens_CD20, MESH_D012083__Renin, MESH_D017948__Retinal_Rod_Photoreceptor_Cells, MESH_D017354__Point_Mutation, MESH_D014415__Tunicamycin, MESH_D049409__Luciferases_Firefly, MESH_D012160__Retina, MESH_D056750__Cyclin_A1, MESH_D019925__Cyclin_A, MESH_D003547__Cysteine_Synthase, MESH_D002384__Catalysis
Neu5Ac(a2-6)Gal(b1-4)GlcNAc(b1-2)Man(a1-3)[Neu5Ac(a2-6)Gal(b1-4)GlcNAc(b1-2)Man(a1-6)]Man(b1-4)GlcNAc(b1-4)[Fuc(a1-6)]GlcNAc	M2B	glycan_000014	MESH_D007422__Intestines, MESH_D015027__Zebrafish, MESH_D000375__Aging, MESH_D000066492__Cognitive_Aging, MESH_D001923__Brain_Chemistry, MESH_D016330__Frail_Elderly, MESH_D057947__Parenteral_Nutrition_Solutions, MESH_D000073656__Healthy_Aging, MESH_D005853__Geriatrics, MESH_D063506__Ageism, MESH_D015577__Geriatric_Assessment, MESH_D019588__Aging_Premature, MESH_D007419__Intestinal_Secretions, MESH_D066237__Intestinal_Elimination, MESH_D003704__Dementia, MESH_D015595__Skin_Aging, MESH_D031565__Woodfordia, MESH_D007312__Eulipotyphla, MESH_D006375__Helminthosporium, MESH_D055051__Salt_Tolerant_Plants, MESH_D000070559__Gizzard_Non_avian, MESH_D000091385__Plant_Senescence, MESH_D016061__Enterosorption, MESH_D058620__Elder_Nutritional_Physiological_Phenomena, MESH_D018740__Genetic_Heterogeneity, MESH_D011917__Rats_Inbred_Lew, MESH_D029883__Indigofera, MESH_D005852__Geriatric_Psychiatry, MESH_D007536__Isomerism, MESH_D058027__Neuropsychiatry
Neu5Ac(a2-6)Gal(b1-4)GlcNAc(b1-3)Gal(b1-4)GlcNAc(b1-2)Man(a1-6)[Gal(b1-4)GlcNAc(b1-2)Man(a1-3)]Man(b1-4)GlcNAc(b1-4)[Fuc(a1-6)]GlcNAc	M2B	glycan_000016	MESH_D056265__Microbial_Interactions, MESH_D000076662__Host_Microbial_Interactions, MESH_D047491__Retinoid_X_Receptor_gamma, MESH_D010861__Fimbriae_Bacterial, MESH_D000083644__Social_Inclusion, MESH_D009164__Mycobacterium_Infections, MESH_D019351__Rubulavirus_Infections, MESH_D057107__Nuclear_Receptor_Subfamily_2_Group_C_Member_1, MESH_D057125__Nuclear_Receptor_Subfamily_2_Group_C_Member_2, MESH_D000097768__Retinoic_Acid_Receptor_gamma, MESH_D054884__Host_Pathogen_Interactions
Gal(b1-4)GlcNAc(b1-2)Man(a1-6)[Man(a1-3)]Man(b1-4)GlcNAc(b1-4)GlcNAc	M2B	glycan_000046	MESH_D012697__Serine_Endopeptidases, MESH_D002813__Chondrosarcoma, MESH_D002455__Cell_Division, MESH_D013601__T_Lymphocytes, MESH_D057057__Serine_Proteases, MESH_D002804__Chondroblastoma, MESH_D012256__Riboflavin, MESH_D000080506__Sialyl_Lewis_X_Antigen, MESH_D004619__Embolism_Amniotic_Fluid, MESH_D018211__Chondrosarcoma_Mesenchymal, MESH_D004958__Estradiol, MESH_D014465__Ultrasonics, MESH_D009281__Naphthalenes, MESH_D027722__Convolvulaceae, MESH_D007887__Fabaceae, MESH_D000077207__Chondrosarcoma_Clear_Cell
Neu5Ac(a2-6)Gal(b1-4)GlcNAc(b1-2)[Neu5Ac(a2-3)Gal(b1-4)GlcNAc(b1-4)]Man(a1-3)[Gal(b1-4)GlcNAc(b1-2)Man(a1-6)]Man(b1-4)GlcNAc(b1-4)GlcNAc	M2B	glycan_000018	MESH_D000747__Anemia_Hypochromic, MESH_D003313__Zea_mays, MESH_D000080506__Sialyl_Lewis_X_Antigen, MESH_D007962__Leukocytes, MESH_D006830__Hydralazine, MESH_D007970__Leukopenia, MESH_D000070559__Gizzard_Non_avian, MESH_D000754__Anemia_Refractory_with_Excess_of_Blasts, MESH_D008895__Milk_Human, MESH_D006919__Hydroxyzine, MESH_D006834__Hydrazines, MESH_D029502__Anemia_Hypoplastic_Congenital, MESH_D002123__Calcium_Dobesilate, MESH_D054199__Pseudoephedrine, MESH_D018798__Anemia_Iron_Deficiency, MESH_D019891__Leukopoiesis, MESH_D007958__Leukocyte_Count, MESH_D007973__Leukorrhea, MESH_D031670__Orobanchaceae, MESH_D049918__Salacia, MESH_D000468__Alkalies, MESH_D000071498__AlkB_Homolog_1_Histone_H2a_Dioxygenase, MESH_D039161__Integrin_alpha6beta4, MESH_D005895__Gizzard_Avian, MESH_D002126__Calcium_Hydroxide, MESH_D009503__Neutropenia
Neu5Ac(a2-3)Gal(b1-4)[Fuc(a1-3)]GlcNAc(b1-3)Gal(b1-4)[Fuc(a1-3)]GlcNAc(b1-2)Man(a1-6)[Gal(b1-4)GlcNAc(b1-2)Man(a1-3)]Man(b1-4)GlcNAc(b1-4)[Fuc(a1-6)]GlcNAc	M2B	glycan_000020	MESH_D012168__Retinal_Pigments, MESH_D052138__Genes_Neoplasm, MESH_D018515__Plant_Leaves, MESH_D059828__Plant_Cells, MESH_D055731__Carbohydrate_Biochemistry, MESH_D017397__Prefrontal_Cortex, MESH_D009237__N_Acetyllactosamine_Synthase, MESH_D018631__ras_Proteins, MESH_D002038__Bungarotoxins, MESH_D035682__Gnetophyta, MESH_D012065__Relaxin, MESH_D014026__Nicotiana, MESH_D000109__Acetylcholine, MESH_D055519__Photoreceptors_Plant, MESH_D020294__Myasthenic_Syndromes_Congenital, MESH_D048490__raf_Kinases
Neu5Ac(a2-3)Gal(b1-4)[Fuc(a1-3)]GlcNAc(b1-3)Gal(b1-4)[Fuc(a1-3)]GlcNAc(b1-2)Man(a1-6)[Gal(b1-4)GlcNAc(b1-2)Man(a1-3)]Man(b1-4)GlcNAc(b1-4)[Fuc(a1-6)]GlcNAc	M2B	glycan_000020	MESH_D012168__Retinal_Pigments, MESH_D052138__Genes_Neoplasm, MESH_D018515__Plant_Leaves, MESH_D059828__Plant_Cells, MESH_D055731__Carbohydrate_Biochemistry, MESH_D017397__Prefrontal_Cortex, MESH_D009237__N_Acetyllactosamine_Synthase, MESH_D018631__ras_Proteins, MESH_D002038__Bungarotoxins, MESH_D035682__Gnetophyta, MESH_D012065__Relaxin, MESH_D014026__Nicotiana, MESH_D000109__Acetylcholine, MESH_D055519__Photoreceptors_Plant, MESH_D020294__Myasthenic_Syndromes_Congenital, MESH_D048490__raf_Kinases
Man(a1-2)Man(a1-2)Man(a1-3)[Man(a1-3)[Man(a1-6)]Man(a1-6)]Man(b1-4)GlcNAc(b1-4)GlcNAc	M2B	glycan_000056	MESH_D018108__Respirovirus, MESH_D003313__Zea_mays, MESH_D000747__Anemia_Hypochromic, MESH_D000516__alpha_Amylases, MESH_D000681__Amylases, MESH_D010306__Parotid_Gland, MESH_D000468__Alkalies, MESH_D055291__Salivary_alpha_Amylases, MESH_D006834__Hydrazines, MESH_D010253__Respirovirus_Infections, MESH_D007963__Leukocytes_Mononuclear, MESH_D055292__Pancreatic_alpha_Amylases, MESH_D007962__Leukocytes, MESH_D001614__beta_Amylase, MESH_D000073879__Rice_Bran_Oil, MESH_D006830__Hydralazine, MESH_D010659__Phenylhydrazines, MESH_D008895__Milk_Human, MESH_D018099__Pneumovirinae, MESH_D029121__Metapneumovirus, MESH_D018111__Pneumovirus, MESH_D035421__Parotid_Region, MESH_D056246__Chemistry_Analytic, MESH_D004809__Ephedrine, MESH_D005087__Glucan_1_4_alpha_Glucosidase, MESH_D007958__Leukocyte_Count, MESH_D012136__Respiratory_Syncytial_Viruses, MESH_D045868__Sorghum, MESH_D002622__Chemistry_Agricultural, MESH_D006831__Polyhydramnios, MESH_D006835__Hydrazones, MESH_D054441__Cell_Migration_Assays_Leukocyte, MESH_D004127__Dimethylhydrazines
Gal(b1-4)GlcNAc(b1-2)Man(a1-3)[Gal(b1-4)GlcNAc(b1-2)Man(a1-6)]Man(b1-4)GlcNAc(b1-4)GlcNAc	M2B	glycan_000001	MESH_D019281__Dimerization, MESH_D050156__Adipogenesis, MESH_D017667__Adipocytes, MESH_D000273__Adipose_Tissue, MESH_D052436__Adipose_Tissue_White, MESH_D009841__Oligonucleotides, MESH_D008963__Molar, MESH_D002454__Cell_Differentiation, MESH_D009036__Moths, MESH_D000520__alpha_Glucosidases, MESH_D008892__Milk, MESH_D013942__Thymine_Nucleotides, MESH_D014976__Xanthopterin, MESH_D037341__Fumonisins, MESH_D008727__Methotrexate, MESH_D002001__Adipose_Tissue_Brown, MESH_D000069797__Adipocytes_Beige, MESH_D050154__Adiposity, MESH_D011817__Rabbits, MESH_D013941__Thymine, MESH_D030781__Organisms_Genetically_Modified, MESH_D014148__Tranexamic_Acid, MESH_D050153__Abdominal_Fat, MESH_D052438__Adipocytes_White
Gal(b1-4)GlcNAc(b1-2)Man(a1-3)[Gal(b1-4)GlcNAc(b1-2)Man(a1-6)]Man(b1-4)GlcNAc(b1-4)[Fuc(a1-6)]GlcNAc	M2B	glycan_000003	MESH_D065632__Chikungunya_Fever, MESH_D018177__Flavivirus_Infections, MESH_D000071243__Zika_Virus_Infection, MESH_D056084__Genetic_Fitness, MESH_D003715__Dengue, MESH_D018176__Torovirus_Infections, MESH_D058507__Host_Specificity, MESH_D002646__Chikungunya_virus, MESH_D018805__Sepsis, MESH_D051837__COUP_Transcription_Factor_II, MESH_D045169__Severe_Acute_Respiratory_Syndrome, MESH_D003716__Dengue_Virus, MESH_D053059__Dengue_Vaccines, MESH_D018178__Flaviviridae_Infections, MESH_D000806__Angiotensin_Converting_Enzyme_Inhibitors, MESH_D000077593__Reboxetine, MESH_D000096502__Host_Tropism, MESH_D000096724__Mosquito_Borne_Diseases, MESH_D014901__West_Nile_Fever, MESH_D000081342__Nudiviridae, MESH_D018541__Neptune, MESH_D003465__Culex, MESH_D046031__Raccoon_Dogs, MESH_D031002__Acer, MESH_D007239__Infections, MESH_D010538__Peritonitis, MESH_D029770__Costus, MESH_D014774__Virulence, MESH_D000071244__Zika_Virus, MESH_D000805__Angiotensin_III, MESH_D053060__West_Nile_Virus_Vaccines, MESH_D000086967__Host_Adaptation, MESH_D003122__Colorado_tick_fever_virus, MESH_D044004__Xanthones, MESH_D003139__Common_Cold, MESH_D012084__Renin_Angiotensin_System, MESH_D011743__Pyrimidines, MESH_D004671__Encephalitis_Arbovirus, MESH_D050150__Chalones, MESH_D016337__RNA_Catalytic, MESH_D011742__Pyrimidine_Nucleotides, MESH_D000099228__Diamine_N_Acetyltransferase, MESH_D019595__Severe_Dengue, MESH_D013989__Ticrynafen, MESH_D011183__Postoperative_Complications, MESH_D051838__COUP_Transcription_Factor_I, MESH_D047188__Chalcones, MESH_D000069544__Infectious_Encephalitis, MESH_D000094025__Post_Infectious_Disorders, MESH_D015004__Yellow_Fever, MESH_D002090__Butyrophenones, MESH_D022341__Yellow_Fever_Vaccine, MESH_D009976__Orthomyxoviridae_Infections, MESH_D000088603__Antigenic_Drift_and_Shift, MESH_D064789__Immunity_Heterologous, MESH_D014966__Xanthenes, MESH_D000086982__Blood_Borne_Infections, MESH_D009758__Nymph, MESH_D002224__Carbanilides, MESH_D000091245__Memory_B_Cells, MESH_D018347__Hepadnaviridae_Infections, MESH_D048348__Reverse_Transcription, MESH_D009033__Culicidae, MESH_D018701__Mononegavirales_Infections, MESH_D000077297__Pregnane_X_Receptor, MESH_D001061__Appalachian_Region, MESH_D022321__Japanese_Encephalitis_Vaccines, MESH_D002494__Central_Nervous_System_Infections, MESH_D000097547__Tibiofemoral_Joint, MESH_D017941__Coronavirus_Rat, MESH_D012612__Scrub_Typhus, MESH_D000096964__Nudix_Hydrolases, MESH_D000098682__Steroidogenic_Acute_Regulatory_Protein, MESH_D004675__Encephalitis_Tick_Borne, MESH_D001102__Arbovirus_Infections, MESH_D013876__Thiophenes, MESH_D020717__Eukaryotic_Initiation_Factor_2B, MESH_D004722__Endoribonucleases, MESH_D001598__Bephenium_Compounds, MESH_D030381__Nodaviridae, MESH_D039821__Monoterpenes, MESH_D001597__Benzylidene_Compounds, MESH_D016752__Hepatitis_E_virus, MESH_D013730__Terphenyl_Compounds, MESH_D002595__Cevanes, MESH_D005490__Focal_Infection, MESH_D011682__Purchasing_Hospital, MESH_D017919__Hepatitis_B_Virus_Woodchuck, MESH_D057845__Pyrimidine_Phosphorylases, MESH_D014902__West_Nile_virus, MESH_D018384__Oxidative_Stress, MESH_D001595__Benzylamine_Oxidase, MESH_D012928__Social_Desirability, MESH_D000093742__Breakthrough_Infections, MESH_D001577__Benzophenones, MESH_D064766__Influenza_A_Virus_H7N9_Subtype, MESH_D000080462__Acyclic_Monoterpenes, MESH_D008593__Menopause, MESH_D019384__Nucleic_Acid_Synthesis_Inhibitors, MESH_D042764__Receptors_TIE, MESH_D001281__Atrial_Fibrillation, MESH_D014970__Xanthines, MESH_D000090702__Constitutive_Androstane_Receptor, MESH_D000096745__Ross_River_Virus_Infection, MESH_D018067__Flaviviridae, MESH_D000076662__Host_Microbial_Interactions, MESH_D004810__Ephemeral_Fever, MESH_D021821__Communicable_Diseases_Emerging, MESH_D017714__Community_Acquired_Infections, MESH_D000659__AMP_Deaminase, MESH_D020805__Central_Nervous_System_Viral_Diseases, MESH_D053126__Influenza_A_Virus_H7N7_Subtype, MESH_D013890__Thiourea, MESH_D000071198__Pyrin, MESH_D000097564__Iodothyronine_Deiodinase_Type_II, MESH_D044950__Flavanones, MESH_D009765__Obesity, MESH_D003374__Coumarins, MESH_D002599__Chalcone, MESH_D027782__Chive, MESH_D002496__Central_Venous_Pressure, MESH_D011166__Porphyrins, MESH_D014709__Vero_Cells, MESH_D004299__Dopamine_beta_Hydroxylase, MESH_D023642__Rudiviridae, MESH_D048508__Rhipicephalus_sanguineus
Neu5Ac(a2-6)Gal(b1-4)GlcNAc(b1-2)Man(a1-3)[Man(a1-3)[Man(a1-6)]Man(a1-6)]Man(b1-4)GlcNAc(b1-4)GlcNAc	M2B	glycan_000053	MESH_D010740__Phospholipases, MESH_D007862__Phosphatidylcholine_Sterol_O_Acyltransferase, MESH_D012083__Renin, MESH_D010741__Phospholipases_A, MESH_D011995__Recombination_Genetic, MESH_D002471__Cell_Transformation_Neoplastic, MESH_D000650__Amnion, MESH_D002785__Sterol_O_Acyltransferase, MESH_D000469__Alkaline_Phosphatase, MESH_D010450__Endopeptidases, MESH_D011110__Polymorphism_Genetic, MESH_D016131__Lymphocyte_Subsets, MESH_D005814__Genes_Viral, MESH_D020689__Exopeptidases, MESH_D053523__Amelogenin, MESH_D000373__Agglutinins, MESH_D054466__Phospholipases_A1, MESH_D010921__Placenta_Accreta, MESH_D051219__Pituitary_Adenylate_Cyclase_Activating_Polypeptide
Neu5Ac(a2-6)Gal(b1-4)GlcNAc(b1-2)Man(a1-3)[GlcNAc(b1-2)Man(a1-6)]Man(b1-4)GlcNAc(b1-4)[Fuc(a1-6)]GlcNAc	M2B	glycan_000051	MESH_D010129__4_Aminobenzoic_Acid, MESH_D008874__Midazolam, MESH_D013693__Temazepam, MESH_D002998__Clonazepam, MESH_D018682__GABA_Agents, MESH_D000525__Alprazolam, MESH_D015431__Weight_Loss, MESH_D000077289__Letrozole, MESH_D000076662__Host_Microbial_Interactions, MESH_D005442__Flumazenil, MESH_D015041__Zolazepam, MESH_D063588__National_Longitudinal_Study_of_Adolescent_Health, MESH_D018845__CD11_Antigens, MESH_D000865__Antazoline, MESH_D003708__Nordazepam
Gal(b1-4)GlcNAc(b1-3)Gal(b1-4)GlcNAc(b1-2)Man(a1-3)[Gal(b1-4)GlcNAc(b1-2)Man(a1-6)]Man(b1-4)GlcNAc(b1-4)GlcNAc	M2B	glycan_000038	MESH_D000747__Anemia_Hypochromic, MESH_D003313__Zea_mays, MESH_D007962__Leukocytes, MESH_D010306__Parotid_Gland, MESH_D000516__alpha_Amylases, MESH_D006834__Hydrazines, MESH_D000681__Amylases, MESH_D055291__Salivary_alpha_Amylases, MESH_D000468__Alkalies, MESH_D006830__Hydralazine, MESH_D055292__Pancreatic_alpha_Amylases, MESH_D007970__Leukopenia, MESH_D000080506__Sialyl_Lewis_X_Antigen, MESH_D018108__Respirovirus, MESH_D029502__Anemia_Hypoplastic_Congenital, MESH_D006405__Hematology, MESH_D038042__Myelopoiesis, MESH_D006403__Hematologic_Tests, MESH_D004809__Ephedrine, MESH_D018798__Anemia_Iron_Deficiency, MESH_D000754__Anemia_Refractory_with_Excess_of_Blasts, MESH_D006919__Hydroxyzine, MESH_D007958__Leukocyte_Count, MESH_D008895__Milk_Human, MESH_D035421__Parotid_Region
Gal(b1-4)GlcNAc(b1-2)Man(a1-3)[Gal(b1-4)GlcNAc(b1-2)[Gal(b1-4)GlcNAc(b1-6)]Man(a1-6)]Man(b1-4)GlcNAc(b1-4)GlcNAc	M2B	glycan_000054	MESH_D003313__Zea_mays, MESH_D008107__Liver_Diseases, MESH_D000747__Anemia_Hypochromic, MESH_D008649__Mesonephroma, MESH_D005312__Fetal_Blood, MESH_D000632__Aminopyrine, MESH_D006834__Hydrazines, MESH_D018108__Respirovirus, MESH_D044643__Glucan_1_4_beta_Glucosidase, MESH_D001669__Biochemical_Phenomena, MESH_D000468__Alkalies, MESH_D043922__Toxicogenetics, MESH_D002918__Chymotrypsin, MESH_D018197__Hepatoblastoma, MESH_D007915__Lepidoptera, MESH_D008113__Liver_Neoplasms, MESH_D010051__Ovarian_Neoplasms, MESH_D015393__Chemistry_Bioinorganic, MESH_D007963__Leukocytes_Mononuclear, MESH_D002624__Chemistry_Clinical, MESH_D009036__Moths, MESH_D000631__Aminopyridines, MESH_D002622__Chemistry_Agricultural, MESH_D010253__Respirovirus_Infections
Gal(b1-4)GlcNAc(b1-2)Man(a1-3)[Gal(b1-4)GlcNAc(b1-2)[Gal(b1-4)GlcNAc(b1-6)]Man(a1-6)]Man(b1-4)GlcNAc(b1-4)GlcNAc	M2B	glycan_000054	MESH_D003313__Zea_mays, MESH_D008107__Liver_Diseases, MESH_D000747__Anemia_Hypochromic, MESH_D008649__Mesonephroma, MESH_D005312__Fetal_Blood, MESH_D000632__Aminopyrine, MESH_D006834__Hydrazines, MESH_D018108__Respirovirus, MESH_D044643__Glucan_1_4_beta_Glucosidase, MESH_D001669__Biochemical_Phenomena, MESH_D000468__Alkalies, MESH_D043922__Toxicogenetics, MESH_D002918__Chymotrypsin, MESH_D018197__Hepatoblastoma, MESH_D007915__Lepidoptera, MESH_D008113__Liver_Neoplasms, MESH_D010051__Ovarian_Neoplasms, MESH_D015393__Chemistry_Bioinorganic, MESH_D007963__Leukocytes_Mononuclear, MESH_D002624__Chemistry_Clinical, MESH_D009036__Moths, MESH_D000631__Aminopyridines, MESH_D002622__Chemistry_Agricultural, MESH_D010253__Respirovirus_Infections
Gal(b1-4)GlcNAc(b1-2)Man(a1-3)[Gal(b1-4)GlcNAc(b1-2)[Gal(b1-4)GlcNAc(b1-6)]Man(a1-6)]Man(b1-4)GlcNAc(b1-4)GlcNAc	M2B	glycan_000054	MESH_D003313__Zea_mays, MESH_D008107__Liver_Diseases, MESH_D000747__Anemia_Hypochromic, MESH_D008649__Mesonephroma, MESH_D005312__Fetal_Blood, MESH_D000632__Aminopyrine, MESH_D006834__Hydrazines, MESH_D018108__Respirovirus, MESH_D044643__Glucan_1_4_beta_Glucosidase, MESH_D001669__Biochemical_Phenomena, MESH_D000468__Alkalies, MESH_D043922__Toxicogenetics, MESH_D002918__Chymotrypsin, MESH_D018197__Hepatoblastoma, MESH_D007915__Lepidoptera, MESH_D008113__Liver_Neoplasms, MESH_D010051__Ovarian_Neoplasms, MESH_D015393__Chemistry_Bioinorganic, MESH_D007963__Leukocytes_Mononuclear, MESH_D002624__Chemistry_Clinical, MESH_D009036__Moths, MESH_D000631__Aminopyridines, MESH_D002622__Chemistry_Agricultural, MESH_D010253__Respirovirus_Infections
Neu5Ac(a2-3)Gal(b1-4)GlcNAc(b1-2)Man(a1-3)[Gal(b1-4)GlcNAc(b1-2)Man(a1-6)]Man(b1-4)GlcNAc(b1-4)[Fuc(a1-6)]GlcNAc	M2B	glycan_000007	MESH_D010306__Parotid_Gland, MESH_D000516__alpha_Amylases, MESH_D000681__Amylases, MESH_D017364__Collagenases, MESH_D060825__Cognitive_Dysfunction, MESH_D007249__Inflammation, MESH_D055292__Pancreatic_alpha_Amylases, MESH_D003313__Zea_mays, MESH_D055291__Salivary_alpha_Amylases, MESH_D003072__Cognition_Disorders, MESH_D007536__Isomerism, MESH_D000270__Adie_Syndrome, MESH_D019579__Neocortex, MESH_D015318__Fructose_Metabolism_Inborn_Errors, MESH_D016256__Lewis_X_Antigen, MESH_D047108__Embryonic_Development, MESH_D005645__Fucosidosis, MESH_D007508__Irritable_Mood, MESH_D000747__Anemia_Hypochromic, MESH_D000544__Alzheimer_Disease, MESH_D031843__Adonis, MESH_D002239__Carbohydrate_Metabolism_Inborn_Errors, MESH_D017208__Rats_Wistar, MESH_D000099312__Cognitive_Enhancement, MESH_D035421__Parotid_Region, MESH_D001073__Aprindine, MESH_D000072466__Cognitive_Remediation, MESH_D010766__Phosphorylation, MESH_D005644__alpha_L_Fucosidase, MESH_D003704__Dementia, MESH_D000080064__Protein_Arginine_Deiminase_Type_2, MESH_D003071__Cognition, MESH_D000091942__Cognitive_Training, MESH_D019336__Cognitive_Science, MESH_D008661__Metabolism_Inborn_Errors, MESH_D066248__High_Fructose_Corn_Syrup, MESH_D000082643__Cerebral_Cortical_Thinning, MESH_D032267__Rehmannia
Neu5Ac(a2-6)Gal(b1-4)GlcNAc(b1-2)Man(a1-3)[Neu5Ac(a2-6)Gal(b1-4)GlcNAc(b1-2)Man(a1-6)]Man(b1-4)GlcNAc(b1-4)GlcNAc	M2B	glycan_000011	MESH_D012083__Renin, MESH_D000650__Amnion, MESH_D010921__Placenta_Accreta, MESH_D007984__Leydig_Cell_Tumor, MESH_D011995__Recombination_Genetic, MESH_D002166__Camptothecin, MESH_D009361__Neoplasm_Invasiveness, MESH_D018245__Trophoblastic_Tumor_Placental_Site, MESH_D005563__Formic_Acid_Esters, MESH_D005814__Genes_Viral, MESH_D000242__Cyclic_AMP, MESH_D009036__Moths, MESH_D010450__Endopeptidases, MESH_D053523__Amelogenin, MESH_D003993__Dibutyl_Phthalate, MESH_D051219__Pituitary_Adenylate_Cyclase_Activating_Polypeptide, MESH_D007862__Phosphatidylcholine_Sterol_O_Acyltransferase, MESH_D002820__Hydatidiform_Mole_Invasive, MESH_D000469__Alkaline_Phosphatase, MESH_D002822__Choriocarcinoma
Neu5Ac(a2-6)Gal(b1-4)GlcNAc(b1-2)Man(a1-3)[Neu5Ac(a2-3)Gal(b1-4)GlcNAc(b1-2)Man(a1-6)]Man(b1-4)GlcNAc(b1-4)GlcNAc	M2B	glycan_000029	MESH_D008808__Mice_Inbred_CBA, MESH_D004619__Embolism_Amniotic_Fluid, MESH_D005456__Fluorescent_Dyes, MESH_D011252__Pregnancy_Complications_Neoplastic, MESH_D011254__Pregnancy_in_Diabetics, MESH_D002804__Chondroblastoma, MESH_D000609__Aminoacridines, MESH_D002813__Chondrosarcoma, MESH_D006828__Hydatidiform_Mole, MESH_D002822__Choriocarcinoma, MESH_D014594__Uterine_Neoplasms, MESH_D000069797__Adipocytes_Beige, MESH_D048828__beta_N_Acetyl_Galactosaminidase, MESH_D006860__Hydrogen_Bonding, MESH_D018269__Carcinoma_Endometrioid, MESH_D052437__Adipocytes_Brown, MESH_D046911__Macromolecular_Substances, MESH_D009975__Orthomyxoviridae, MESH_D048809__alpha_N_Acetylgalactosaminidase, MESH_D002001__Adipose_Tissue_Brown, MESH_D006596__Hexosaminidases, MESH_D052436__Adipose_Tissue_White, MESH_D050156__Adipogenesis, MESH_D017667__Adipocytes, MESH_D019556__COS_Cells, MESH_D019546__Couples_Therapy, MESH_D009281__Naphthalenes, MESH_D000069796__Adipose_Tissue_Beige, MESH_D002820__Hydatidiform_Mole_Invasive, MESH_D018740__Genetic_Heterogeneity, MESH_D000273__Adipose_Tissue, MESH_D000747__Anemia_Hypochromic, MESH_D052438__Adipocytes_White, MESH_D008649__Mesonephroma, MESH_D000079262__Pregnancy_in_Obesity, MESH_D011917__Rats_Inbred_Lew
Neu5Ac(a2-6)Gal(b1-4)GlcNAc(b1-2)Man(a1-3)[Fuc(a1-3)[Gal(b1-4)]GlcNAc(b1-2)Man(a1-6)]Man(b1-4)GlcNAc(b1-4)[Fuc(a1-6)]GlcNAc	M2B	glycan_000057	MESH_D015431__Weight_Loss, MESH_D008874__Midazolam, MESH_D009156__Muzolimine, MESH_D000525__Alprazolam, MESH_D000865__Antazoline, MESH_D010843__Pichia, MESH_D001141__Aromatase, MESH_D014043__Tolazoline, MESH_D000077289__Letrozole, MESH_D012440__Saccharomyces, MESH_D002998__Clonazepam, MESH_D001463__Barbiturates, MESH_D032602__Caragana, MESH_D001462__Barbital, MESH_D065927__Waist_Height_Ratio, MESH_D005875__Gibberellins, MESH_D001570__Benzodiazepinones, MESH_D015742__Propofol
GlcNAc(b1-2)Man(a1-3)[Man(a1-6)]Man(b1-4)GlcNAc(b1-4)GlcNAc	M2B	glycan_000040	MESH_D018959__CD57_Antigens, MESH_D002999__Clone_Cells, MESH_D015044__Zona_Pellucida
{Neu5Ac(a2-6)}Gal(b1-4)GlcNAc(b1-2)[Gal(b1-4)GlcNAc(b1-4)]Man(a1-3)[Gal(b1-4)GlcNAc(b1-2)Man(a1-6)]Man(b1-4)GlcNAc(b1-4)GlcNAc	M2B	glycan_000012	MESH_D006596__Hexosaminidases, MESH_D002678__Chimera, MESH_D002813__Chondrosarcoma, MESH_D002804__Chondroblastoma, MESH_D029767__Cornaceae, MESH_D004351__Drug_Resistance, MESH_D048809__alpha_N_Acetylgalactosaminidase, MESH_D007887__Fabaceae, MESH_D044522__Characeae, MESH_D019659__Asteraceae, MESH_D031683__Passifloraceae, MESH_D019546__Couples_Therapy, MESH_D000077207__Chondrosarcoma_Clear_Cell, MESH_D000068543__Calceolariaceae, MESH_D034821__Commelinaceae, MESH_D000070357__Asparagaceae, MESH_D000068837__Parmeliaceae, MESH_D018959__CD57_Antigens, MESH_D032121__Salvadoraceae, MESH_D000070476__Hypoxidaceae, MESH_D029561__Lythraceae, MESH_D048828__beta_N_Acetyl_Galactosaminidase, MESH_D005456__Fluorescent_Dyes, MESH_D052436__Adipose_Tissue_White, MESH_D029525__Juglandaceae, MESH_D010053__Ovary, MESH_D017667__Adipocytes, MESH_D052438__Adipocytes_White, MESH_D000747__Anemia_Hypochromic, MESH_D011254__Pregnancy_in_Diabetics, MESH_D011252__Pregnancy_Complications_Neoplastic, MESH_D019556__COS_Cells, MESH_D006828__Hydatidiform_Mole, MESH_D032423__Winteraceae, MESH_D018211__Chondrosarcoma_Mesenchymal, MESH_D014599__Uterus, MESH_D000273__Adipose_Tissue, MESH_D006405__Hematology, MESH_D050156__Adipogenesis, MESH_D006822__Hybrid_Cells, MESH_D000074301__CD52_Antigen
{Neu5Ac(a2-6)}Gal(b1-4)GlcNAc(b1-2)[Gal(b1-4)GlcNAc(b1-4)]Man(a1-3)[Gal(b1-4)GlcNAc(b1-2)Man(a1-6)]Man(b1-4)GlcNAc(b1-4)GlcNAc	M2B	glycan_000012	MESH_D006596__Hexosaminidases, MESH_D002678__Chimera, MESH_D002813__Chondrosarcoma, MESH_D002804__Chondroblastoma, MESH_D029767__Cornaceae, MESH_D004351__Drug_Resistance, MESH_D048809__alpha_N_Acetylgalactosaminidase, MESH_D007887__Fabaceae, MESH_D044522__Characeae, MESH_D019659__Asteraceae, MESH_D031683__Passifloraceae, MESH_D019546__Couples_Therapy, MESH_D000077207__Chondrosarcoma_Clear_Cell, MESH_D000068543__Calceolariaceae, MESH_D034821__Commelinaceae, MESH_D000070357__Asparagaceae, MESH_D000068837__Parmeliaceae, MESH_D018959__CD57_Antigens, MESH_D032121__Salvadoraceae, MESH_D000070476__Hypoxidaceae, MESH_D029561__Lythraceae, MESH_D048828__beta_N_Acetyl_Galactosaminidase, MESH_D005456__Fluorescent_Dyes, MESH_D052436__Adipose_Tissue_White, MESH_D029525__Juglandaceae, MESH_D010053__Ovary, MESH_D017667__Adipocytes, MESH_D052438__Adipocytes_White, MESH_D000747__Anemia_Hypochromic, MESH_D011254__Pregnancy_in_Diabetics, MESH_D011252__Pregnancy_Complications_Neoplastic, MESH_D019556__COS_Cells, MESH_D006828__Hydatidiform_Mole, MESH_D032423__Winteraceae, MESH_D018211__Chondrosarcoma_Mesenchymal, MESH_D014599__Uterus, MESH_D000273__Adipose_Tissue, MESH_D006405__Hematology, MESH_D050156__Adipogenesis, MESH_D006822__Hybrid_Cells, MESH_D000074301__CD52_Antigen
Neu5Ac(a2-6)Gal(b1-4)GlcNAc(b1-2)Man(a1-3)[Neu5Ac(a2-6)Gal(b1-4)GlcNAc(b1-2)Man(a1-6)]Man(b1-4)GlcNAc(b1-4)[Fuc(a1-6)]GlcNAc	M2B	glycan_000014	MESH_D007422__Intestines, MESH_D015027__Zebrafish, MESH_D000375__Aging, MESH_D000066492__Cognitive_Aging, MESH_D001923__Brain_Chemistry, MESH_D016330__Frail_Elderly, MESH_D057947__Parenteral_Nutrition_Solutions, MESH_D000073656__Healthy_Aging, MESH_D005853__Geriatrics, MESH_D063506__Ageism, MESH_D015577__Geriatric_Assessment, MESH_D019588__Aging_Premature, MESH_D007419__Intestinal_Secretions, MESH_D066237__Intestinal_Elimination, MESH_D003704__Dementia, MESH_D015595__Skin_Aging, MESH_D031565__Woodfordia, MESH_D007312__Eulipotyphla, MESH_D006375__Helminthosporium, MESH_D055051__Salt_Tolerant_Plants, MESH_D000070559__Gizzard_Non_avian, MESH_D000091385__Plant_Senescence, MESH_D016061__Enterosorption, MESH_D058620__Elder_Nutritional_Physiological_Phenomena, MESH_D018740__Genetic_Heterogeneity, MESH_D011917__Rats_Inbred_Lew, MESH_D029883__Indigofera, MESH_D005852__Geriatric_Psychiatry, MESH_D007536__Isomerism, MESH_D058027__Neuropsychiatry
Neu5Ac(a2-6)Gal(b1-4)GlcNAc(b1-2)Man(a1-3)[Neu5Ac(a2-6)Gal(b1-4)GlcNAc(b1-2)Man(a1-6)]Man(b1-4)GlcNAc(b1-4)[Fuc(a1-6)]GlcNAc	M2B	glycan_000014	MESH_D007422__Intestines, MESH_D015027__Zebrafish, MESH_D000375__Aging, MESH_D000066492__Cognitive_Aging, MESH_D001923__Brain_Chemistry, MESH_D016330__Frail_Elderly, MESH_D057947__Parenteral_Nutrition_Solutions, MESH_D000073656__Healthy_Aging, MESH_D005853__Geriatrics, MESH_D063506__Ageism, MESH_D015577__Geriatric_Assessment, MESH_D019588__Aging_Premature, MESH_D007419__Intestinal_Secretions, MESH_D066237__Intestinal_Elimination, MESH_D003704__Dementia, MESH_D015595__Skin_Aging, MESH_D031565__Woodfordia, MESH_D007312__Eulipotyphla, MESH_D006375__Helminthosporium, MESH_D055051__Salt_Tolerant_Plants, MESH_D000070559__Gizzard_Non_avian, MESH_D000091385__Plant_Senescence, MESH_D016061__Enterosorption, MESH_D058620__Elder_Nutritional_Physiological_Phenomena, MESH_D018740__Genetic_Heterogeneity, MESH_D011917__Rats_Inbred_Lew, MESH_D029883__Indigofera, MESH_D005852__Geriatric_Psychiatry, MESH_D007536__Isomerism, MESH_D058027__Neuropsychiatry
Neu5Ac(a2-3)Gal(b1-4)GlcNAc(b1-2)Man(a1-3)[Neu5Ac(a2-3)Gal(b1-4)GlcNAc(b1-2)Man(a1-6)]Man(b1-4)GlcNAc(b1-4)[Fuc(a1-6)]GlcNAc	M2B	glycan_000013	MESH_D000653__Amniotic_Fluid, MESH_D006831__Polyhydramnios, MESH_D004351__Drug_Resistance, MESH_D004619__Embolism_Amniotic_Fluid, MESH_D000468__Alkalies, MESH_D002918__Chymotrypsin, MESH_D008649__Mesonephroma, MESH_D000747__Anemia_Hypochromic, MESH_D005312__Fetal_Blood, MESH_D052436__Adipose_Tissue_White, MESH_D008107__Liver_Diseases, MESH_D001669__Biochemical_Phenomena, MESH_D003313__Zea_mays, MESH_D009036__Moths, MESH_D043922__Toxicogenetics, MESH_D009281__Naphthalenes, MESH_D000631__Aminopyridines, MESH_D008175__Lung_Neoplasms, MESH_D005330__Fetofetal_Transfusion, MESH_D052438__Adipocytes_White, MESH_D017667__Adipocytes, MESH_D050156__Adipogenesis, MESH_D016104__Oligohydramnios, MESH_D006859__Hydrogen
Neu5Ac(a2-3)Gal(b1-4)GlcNAc(b1-2)Man(a1-3)[Neu5Ac(a2-3)Gal(b1-4)GlcNAc(b1-2)Man(a1-6)]Man(b1-4)GlcNAc(b1-4)[Fuc(a1-6)]GlcNAc	M2B	glycan_000013	MESH_D000653__Amniotic_Fluid, MESH_D006831__Polyhydramnios, MESH_D004351__Drug_Resistance, MESH_D004619__Embolism_Amniotic_Fluid, MESH_D000468__Alkalies, MESH_D002918__Chymotrypsin, MESH_D008649__Mesonephroma, MESH_D000747__Anemia_Hypochromic, MESH_D005312__Fetal_Blood, MESH_D052436__Adipose_Tissue_White, MESH_D008107__Liver_Diseases, MESH_D001669__Biochemical_Phenomena, MESH_D003313__Zea_mays, MESH_D009036__Moths, MESH_D043922__Toxicogenetics, MESH_D009281__Naphthalenes, MESH_D000631__Aminopyridines, MESH_D008175__Lung_Neoplasms, MESH_D005330__Fetofetal_Transfusion, MESH_D052438__Adipocytes_White, MESH_D017667__Adipocytes, MESH_D050156__Adipogenesis, MESH_D016104__Oligohydramnios, MESH_D006859__Hydrogen
Neu5Ac(a2-3)Gal(b1-4)[Fuc(a1-3)]GlcNAc(b1-2)Man(a1-6)[Fuc(a1-3)[Gal(b1-4)]GlcNAc(b1-2)Man(a1-3)][GlcNAc(b1-4)]Man(b1-4)GlcNAc(b1-4)GlcNAc	M2B	glycan_000015	MESH_D000747__Anemia_Hypochromic, MESH_D003313__Zea_mays, MESH_D006834__Hydrazines, MESH_D008895__Milk_Human, MESH_D004247__DNA, MESH_D006830__Hydralazine, MESH_D035926__Hepatophyta, MESH_D001616__beta_Galactosidase, MESH_D000468__Alkalies, MESH_D019266__Iron_Dietary, MESH_D056145__Freshwater_Biology
Neu5Ac(a2-6)Gal(b1-4)GlcNAc(b1-3)Gal(b1-4)GlcNAc(b1-2)Man(a1-6)[Gal(b1-4)GlcNAc(b1-2)Man(a1-3)]Man(b1-4)GlcNAc(b1-4)[Fuc(a1-6)]GlcNAc	M2B	glycan_000016	MESH_D056265__Microbial_Interactions, MESH_D000076662__Host_Microbial_Interactions, MESH_D047491__Retinoid_X_Receptor_gamma, MESH_D010861__Fimbriae_Bacterial, MESH_D000083644__Social_Inclusion, MESH_D009164__Mycobacterium_Infections, MESH_D019351__Rubulavirus_Infections, MESH_D057107__Nuclear_Receptor_Subfamily_2_Group_C_Member_1, MESH_D057125__Nuclear_Receptor_Subfamily_2_Group_C_Member_2, MESH_D000097768__Retinoic_Acid_Receptor_gamma, MESH_D054884__Host_Pathogen_Interactions
Man(a1-3)[Man(a1-6)]Man(a1-6)[Man(a1-3)]Man(b1-4)GlcNAc(b1-4)GlcNAc	M2B	glycan_000017	MESH_D012256__Riboflavin, MESH_D004530__Egg_Yolk, MESH_D012697__Serine_Endopeptidases, MESH_D002455__Cell_Division, MESH_D057057__Serine_Proteases, MESH_D013601__T_Lymphocytes, MESH_D004619__Embolism_Amniotic_Fluid, MESH_D002918__Chymotrypsin, MESH_D009281__Naphthalenes, MESH_D006831__Polyhydramnios, MESH_D002645__Chickens, MESH_D006859__Hydrogen, MESH_D000653__Amniotic_Fluid, MESH_D015387__Egg_Proteins_Dietary, MESH_D009284__Naphthols, MESH_D002813__Chondrosarcoma, MESH_D014819__Vitellogenins, MESH_D014357__Trypsin, MESH_D009279__Naphthacenes, MESH_D009285__Naphthoquinones, MESH_D047048__Vitellins, MESH_D000632__Aminopyrine, MESH_D000631__Aminopyridines, MESH_D000078503__Poultry_Proteins, MESH_D004528__Egg_Shell, MESH_D009287__Naphthyridines, MESH_D004529__Egg_White, MESH_D027722__Convolvulaceae, MESH_D002804__Chondroblastoma, MESH_D014817__Vitelline_Membrane, MESH_D011095__Polyethylenes, MESH_D020959__Polyethylene, MESH_D006835__Hydrazones
Gal(b1-4)GlcNAc(b1-2)Man(a1-6)[Man(a1-3)]Man(b1-4)GlcNAc(b1-4)GlcNAc	M2B	glycan_000046	MESH_D012697__Serine_Endopeptidases, MESH_D002813__Chondrosarcoma, MESH_D002455__Cell_Division, MESH_D013601__T_Lymphocytes, MESH_D057057__Serine_Proteases, MESH_D002804__Chondroblastoma, MESH_D012256__Riboflavin, MESH_D000080506__Sialyl_Lewis_X_Antigen, MESH_D004619__Embolism_Amniotic_Fluid, MESH_D018211__Chondrosarcoma_Mesenchymal, MESH_D004958__Estradiol, MESH_D014465__Ultrasonics, MESH_D009281__Naphthalenes, MESH_D027722__Convolvulaceae, MESH_D007887__Fabaceae, MESH_D000077207__Chondrosarcoma_Clear_Cell
Gal(b1-4)GlcNAc(b1-2)Man(a1-6)[Man(a1-3)]Man(b1-4)GlcNAc(b1-4)GlcNAc	M2B	glycan_000046	MESH_D012697__Serine_Endopeptidases, MESH_D002813__Chondrosarcoma, MESH_D002455__Cell_Division, MESH_D013601__T_Lymphocytes, MESH_D057057__Serine_Proteases, MESH_D002804__Chondroblastoma, MESH_D012256__Riboflavin, MESH_D000080506__Sialyl_Lewis_X_Antigen, MESH_D004619__Embolism_Amniotic_Fluid, MESH_D018211__Chondrosarcoma_Mesenchymal, MESH_D004958__Estradiol, MESH_D014465__Ultrasonics, MESH_D009281__Naphthalenes, MESH_D027722__Convolvulaceae, MESH_D007887__Fabaceae, MESH_D000077207__Chondrosarcoma_Clear_Cell
Man(a1-2)Man(a1-3)[Man(a1-3)[Man(a1-6)]Man(a1-6)]Man(b1-4)GlcNAc(b1-4)GlcNAc	M2B	glycan_000032	MESH_D000080506__Sialyl_Lewis_X_Antigen, MESH_D000747__Anemia_Hypochromic, MESH_D003313__Zea_mays, MESH_D004247__DNA, MESH_D008214__Lymphocytes, MESH_D006834__Hydrazines, MESH_D006830__Hydralazine, MESH_D007970__Leukopenia, MESH_D010053__Ovary, MESH_D000741__Anemia_Aplastic, MESH_D000754__Anemia_Refractory_with_Excess_of_Blasts, MESH_D007962__Leukocytes, MESH_D010599__Pharmacokinetics, MESH_D013455__Sulfur, MESH_D005796__Genes, MESH_D008215__Lymphocytes_Null, MESH_D018798__Anemia_Iron_Deficiency, MESH_D000750__Anemia_Myelophthisic, MESH_D008099__Liver, MESH_D016054__DNA_Protozoan, MESH_D017886__Durapatite, MESH_D031173__Aster_Plant, MESH_D031670__Orobanchaceae, MESH_D006882__Hydroxyapatites, MESH_D010198__Pancytopenia, MESH_D008895__Milk_Human, MESH_D002123__Calcium_Dobesilate, MESH_D035926__Hepatophyta, MESH_D007668__Kidney, MESH_D010946__Plants_Medicinal, MESH_D000077250__Calcium_Aluminosilicate, MESH_D007501__Iron, MESH_D007887__Fabaceae, MESH_D009503__Neutropenia, MESH_D014556__Urine, MESH_D010957__Plasmids, MESH_D008231__Lymphopenia, MESH_D029525__Juglandaceae, MESH_D006109__Poaceae, MESH_D029522__Hydrophyllaceae, MESH_D017701__Reticulocyte_Count, MESH_D054438__Leukemia_Myeloid_Chronic_Atypical_BCR_ABL_Negative, MESH_D031951__Resedaceae, MESH_D019659__Asteraceae
Neu5Ac(a2-6)Gal(b1-4)GlcNAc(b1-2)Man(a1-3)[Man(a1-6)Man(a1-6)]Man(b1-4)GlcNAc(b1-4)GlcNAc	M2B	glycan_000037	MESH_D002787__Sterol_Esterase, MESH_D008049__Lipase, MESH_D001647__Bile_Acids_and_Salts, MESH_D013601__T_Lymphocytes, MESH_D010189__Pancreatic_Juice, MESH_D010843__Pichia, MESH_D010766__Phosphorylation, MESH_D008071__Lipoprotein_Lipase, MESH_D001616__beta_Galactosidase, MESH_D008895__Milk_Human, MESH_D012156__Reticulocytes, MESH_D054504__Precursor_Cells_T_Lymphoid, MESH_D000747__Anemia_Hypochromic, MESH_D001614__beta_Amylase, MESH_D001617__beta_Glucosidase, MESH_D001654__Bile_Pigments, MESH_D017701__Reticulocyte_Count
Neu5Ac(a2-6)Gal(b1-4)GlcNAc(b1-2)Man(a1-3)[Man(a1-6)Man(a1-6)]Man(b1-4)GlcNAc(b1-4)GlcNAc	M2B	glycan_000037	MESH_D002787__Sterol_Esterase, MESH_D008049__Lipase, MESH_D001647__Bile_Acids_and_Salts, MESH_D013601__T_Lymphocytes, MESH_D010189__Pancreatic_Juice, MESH_D010843__Pichia, MESH_D010766__Phosphorylation, MESH_D008071__Lipoprotein_Lipase, MESH_D001616__beta_Galactosidase, MESH_D008895__Milk_Human, MESH_D012156__Reticulocytes, MESH_D054504__Precursor_Cells_T_Lymphoid, MESH_D000747__Anemia_Hypochromic, MESH_D001614__beta_Amylase, MESH_D001617__beta_Glucosidase, MESH_D001654__Bile_Pigments, MESH_D017701__Reticulocyte_Count
Gal(b1-4)GlcNAc(b1-2)Man(a1-3)[Gal(b1-4)GlcNAc(b1-2)Man(a1-6)]Man(b1-4)GlcNAc(b1-4)[Fuc(a1-6)]GlcNAc	M2B	glycan_000003	MESH_D065632__Chikungunya_Fever, MESH_D018177__Flavivirus_Infections, MESH_D000071243__Zika_Virus_Infection, MESH_D056084__Genetic_Fitness, MESH_D003715__Dengue, MESH_D018176__Torovirus_Infections, MESH_D058507__Host_Specificity, MESH_D002646__Chikungunya_virus, MESH_D018805__Sepsis, MESH_D051837__COUP_Transcription_Factor_II, MESH_D045169__Severe_Acute_Respiratory_Syndrome, MESH_D003716__Dengue_Virus, MESH_D053059__Dengue_Vaccines, MESH_D018178__Flaviviridae_Infections, MESH_D000806__Angiotensin_Converting_Enzyme_Inhibitors, MESH_D000077593__Reboxetine, MESH_D000096502__Host_Tropism, MESH_D000096724__Mosquito_Borne_Diseases, MESH_D014901__West_Nile_Fever, MESH_D000081342__Nudiviridae, MESH_D018541__Neptune, MESH_D003465__Culex, MESH_D046031__Raccoon_Dogs, MESH_D031002__Acer, MESH_D007239__Infections, MESH_D010538__Peritonitis, MESH_D029770__Costus, MESH_D014774__Virulence, MESH_D000071244__Zika_Virus, MESH_D000805__Angiotensin_III, MESH_D053060__West_Nile_Virus_Vaccines, MESH_D000086967__Host_Adaptation, MESH_D003122__Colorado_tick_fever_virus, MESH_D044004__Xanthones, MESH_D003139__Common_Cold, MESH_D012084__Renin_Angiotensin_System, MESH_D011743__Pyrimidines, MESH_D004671__Encephalitis_Arbovirus, MESH_D050150__Chalones, MESH_D016337__RNA_Catalytic, MESH_D011742__Pyrimidine_Nucleotides, MESH_D000099228__Diamine_N_Acetyltransferase, MESH_D019595__Severe_Dengue, MESH_D013989__Ticrynafen, MESH_D011183__Postoperative_Complications, MESH_D051838__COUP_Transcription_Factor_I, MESH_D047188__Chalcones, MESH_D000069544__Infectious_Encephalitis, MESH_D000094025__Post_Infectious_Disorders, MESH_D015004__Yellow_Fever, MESH_D002090__Butyrophenones, MESH_D022341__Yellow_Fever_Vaccine, MESH_D009976__Orthomyxoviridae_Infections, MESH_D000088603__Antigenic_Drift_and_Shift, MESH_D064789__Immunity_Heterologous, MESH_D014966__Xanthenes, MESH_D000086982__Blood_Borne_Infections, MESH_D009758__Nymph, MESH_D002224__Carbanilides, MESH_D000091245__Memory_B_Cells, MESH_D018347__Hepadnaviridae_Infections, MESH_D048348__Reverse_Transcription, MESH_D009033__Culicidae, MESH_D018701__Mononegavirales_Infections, MESH_D000077297__Pregnane_X_Receptor, MESH_D001061__Appalachian_Region, MESH_D022321__Japanese_Encephalitis_Vaccines, MESH_D002494__Central_Nervous_System_Infections, MESH_D000097547__Tibiofemoral_Joint, MESH_D017941__Coronavirus_Rat, MESH_D012612__Scrub_Typhus, MESH_D000096964__Nudix_Hydrolases, MESH_D000098682__Steroidogenic_Acute_Regulatory_Protein, MESH_D004675__Encephalitis_Tick_Borne, MESH_D001102__Arbovirus_Infections, MESH_D013876__Thiophenes, MESH_D020717__Eukaryotic_Initiation_Factor_2B, MESH_D004722__Endoribonucleases, MESH_D001598__Bephenium_Compounds, MESH_D030381__Nodaviridae, MESH_D039821__Monoterpenes, MESH_D001597__Benzylidene_Compounds, MESH_D016752__Hepatitis_E_virus, MESH_D013730__Terphenyl_Compounds, MESH_D002595__Cevanes, MESH_D005490__Focal_Infection, MESH_D011682__Purchasing_Hospital, MESH_D017919__Hepatitis_B_Virus_Woodchuck, MESH_D057845__Pyrimidine_Phosphorylases, MESH_D014902__West_Nile_virus, MESH_D018384__Oxidative_Stress, MESH_D001595__Benzylamine_Oxidase, MESH_D012928__Social_Desirability, MESH_D000093742__Breakthrough_Infections, MESH_D001577__Benzophenones, MESH_D064766__Influenza_A_Virus_H7N9_Subtype, MESH_D000080462__Acyclic_Monoterpenes, MESH_D008593__Menopause, MESH_D019384__Nucleic_Acid_Synthesis_Inhibitors, MESH_D042764__Receptors_TIE, MESH_D001281__Atrial_Fibrillation, MESH_D014970__Xanthines, MESH_D000090702__Constitutive_Androstane_Receptor, MESH_D000096745__Ross_River_Virus_Infection, MESH_D018067__Flaviviridae, MESH_D000076662__Host_Microbial_Interactions, MESH_D004810__Ephemeral_Fever, MESH_D021821__Communicable_Diseases_Emerging, MESH_D017714__Community_Acquired_Infections, MESH_D000659__AMP_Deaminase, MESH_D020805__Central_Nervous_System_Viral_Diseases, MESH_D053126__Influenza_A_Virus_H7N7_Subtype, MESH_D013890__Thiourea, MESH_D000071198__Pyrin, MESH_D000097564__Iodothyronine_Deiodinase_Type_II, MESH_D044950__Flavanones, MESH_D009765__Obesity, MESH_D003374__Coumarins, MESH_D002599__Chalcone, MESH_D027782__Chive, MESH_D002496__Central_Venous_Pressure, MESH_D011166__Porphyrins, MESH_D014709__Vero_Cells, MESH_D004299__Dopamine_beta_Hydroxylase, MESH_D023642__Rudiviridae, MESH_D048508__Rhipicephalus_sanguineus
Man(a1-6)Man(b1-4)GlcNAc(b1-4)[Fuc(a1-6)]GlcNAc	M2B	glycan_000004	MESH_D017667__Adipocytes, MESH_D000273__Adipose_Tissue, MESH_D050156__Adipogenesis, MESH_D051943__Antennapedia_Homeodomain_Protein, MESH_D002454__Cell_Differentiation, MESH_D001923__Brain_Chemistry, MESH_D052436__Adipose_Tissue_White, MESH_D000066492__Cognitive_Aging, MESH_D001506__Beckwith_Wiedemann_Syndrome, MESH_D055731__Carbohydrate_Biochemistry, MESH_D014357__Trypsin, MESH_D052438__Adipocytes_White, MESH_D006834__Hydrazines, MESH_D053858__Metabolic_Networks_and_Pathways, MESH_D007422__Intestines, MESH_D005216__Fat_Body
Gal(b1-4)GlcNAc(b1-2)Man(a1-3)[Man(a1-3)[Man(a1-6)]Man(a1-6)][GlcNAc(b1-4)]Man(b1-4)GlcNAc(b1-4)GlcNAc	M2B	glycan_000005	MESH_D017026__Swainsonine, MESH_D018740__Genetic_Heterogeneity, MESH_D011917__Rats_Inbred_Lew, MESH_D005796__Genes, MESH_D018200__Mixed_Tumor_Mullerian, MESH_D011252__Pregnancy_Complications_Neoplastic, MESH_D010053__Ovary, MESH_D006923__Hymecromone, MESH_D000097826__Social_Genomics
Man(a1-2)Man(a1-2)Man(a1-3)[Man(a1-2)Man(a1-3)[Man(a1-2)Man(a1-6)]Man(a1-6)]Man(b1-4)GlcNAc(b1-4)GlcNAc	M2B	glycan_000058	MESH_D018951__Antigens_CD20, MESH_D018801__CD2_Antigens, MESH_D048490__raf_Kinases, MESH_D002238__Carbohydrate_Epimerases, MESH_D007915__Lepidoptera, MESH_D015368__Human_T_lymphotropic_virus_1, MESH_D000950__Antigens_Ly, MESH_D015752__Genes_env
Neu5Ac(a2-6)Gal(b1-4)GlcNAc(b1-2)Man(a1-3)[Man(a1-3)[Man(a1-6)]Man(a1-6)]Man(b1-4)GlcNAc(b1-4)GlcNAc	M2B	glycan_000053	MESH_D010740__Phospholipases, MESH_D007862__Phosphatidylcholine_Sterol_O_Acyltransferase, MESH_D012083__Renin, MESH_D010741__Phospholipases_A, MESH_D011995__Recombination_Genetic, MESH_D002471__Cell_Transformation_Neoplastic, MESH_D000650__Amnion, MESH_D002785__Sterol_O_Acyltransferase, MESH_D000469__Alkaline_Phosphatase, MESH_D010450__Endopeptidases, MESH_D011110__Polymorphism_Genetic, MESH_D016131__Lymphocyte_Subsets, MESH_D005814__Genes_Viral, MESH_D020689__Exopeptidases, MESH_D053523__Amelogenin, MESH_D000373__Agglutinins, MESH_D054466__Phospholipases_A1, MESH_D010921__Placenta_Accreta, MESH_D051219__Pituitary_Adenylate_Cyclase_Activating_Polypeptide
Neu5Ac(a2-6)Gal(b1-4)GlcNAc(b1-2)Man(a1-3)[Man(a1-3)[Man(a1-6)]Man(a1-6)]Man(b1-4)GlcNAc(b1-4)GlcNAc	M2B	glycan_000053	MESH_D010740__Phospholipases, MESH_D007862__Phosphatidylcholine_Sterol_O_Acyltransferase, MESH_D012083__Renin, MESH_D010741__Phospholipases_A, MESH_D011995__Recombination_Genetic, MESH_D002471__Cell_Transformation_Neoplastic, MESH_D000650__Amnion, MESH_D002785__Sterol_O_Acyltransferase, MESH_D000469__Alkaline_Phosphatase, MESH_D010450__Endopeptidases, MESH_D011110__Polymorphism_Genetic, MESH_D016131__Lymphocyte_Subsets, MESH_D005814__Genes_Viral, MESH_D020689__Exopeptidases, MESH_D053523__Amelogenin, MESH_D000373__Agglutinins, MESH_D054466__Phospholipases_A1, MESH_D010921__Placenta_Accreta, MESH_D051219__Pituitary_Adenylate_Cyclase_Activating_Polypeptide
Gal(b1-4)GlcNAc(b1-2)Man(a1-3)[Gal(b1-4)GlcNAc(b1-2)[Gal(b1-4)GlcNAc(b1-6)]Man(a1-6)]Man(b1-4)GlcNAc(b1-4)GlcNAc	M2B	glycan_000054	MESH_D003313__Zea_mays, MESH_D008107__Liver_Diseases, MESH_D000747__Anemia_Hypochromic, MESH_D008649__Mesonephroma, MESH_D005312__Fetal_Blood, MESH_D000632__Aminopyrine, MESH_D006834__Hydrazines, MESH_D018108__Respirovirus, MESH_D044643__Glucan_1_4_beta_Glucosidase, MESH_D001669__Biochemical_Phenomena, MESH_D000468__Alkalies, MESH_D043922__Toxicogenetics, MESH_D002918__Chymotrypsin, MESH_D018197__Hepatoblastoma, MESH_D007915__Lepidoptera, MESH_D008113__Liver_Neoplasms, MESH_D010051__Ovarian_Neoplasms, MESH_D015393__Chemistry_Bioinorganic, MESH_D007963__Leukocytes_Mononuclear, MESH_D002624__Chemistry_Clinical, MESH_D009036__Moths, MESH_D000631__Aminopyridines, MESH_D002622__Chemistry_Agricultural, MESH_D010253__Respirovirus_Infections
Neu5Ac(a2-3)Gal(b1-4)GlcNAc(b1-2)Man(a1-3)[Gal(b1-4)GlcNAc(b1-2)Man(a1-6)]Man(b1-4)GlcNAc(b1-4)[Fuc(a1-6)]GlcNAc	M2B	glycan_000007	MESH_D010306__Parotid_Gland, MESH_D000516__alpha_Amylases, MESH_D000681__Amylases, MESH_D017364__Collagenases, MESH_D060825__Cognitive_Dysfunction, MESH_D007249__Inflammation, MESH_D055292__Pancreatic_alpha_Amylases, MESH_D003313__Zea_mays, MESH_D055291__Salivary_alpha_Amylases, MESH_D003072__Cognition_Disorders, MESH_D007536__Isomerism, MESH_D000270__Adie_Syndrome, MESH_D019579__Neocortex, MESH_D015318__Fructose_Metabolism_Inborn_Errors, MESH_D016256__Lewis_X_Antigen, MESH_D047108__Embryonic_Development, MESH_D005645__Fucosidosis, MESH_D007508__Irritable_Mood, MESH_D000747__Anemia_Hypochromic, MESH_D000544__Alzheimer_Disease, MESH_D031843__Adonis, MESH_D002239__Carbohydrate_Metabolism_Inborn_Errors, MESH_D017208__Rats_Wistar, MESH_D000099312__Cognitive_Enhancement, MESH_D035421__Parotid_Region, MESH_D001073__Aprindine, MESH_D000072466__Cognitive_Remediation, MESH_D010766__Phosphorylation, MESH_D005644__alpha_L_Fucosidase, MESH_D003704__Dementia, MESH_D000080064__Protein_Arginine_Deiminase_Type_2, MESH_D003071__Cognition, MESH_D000091942__Cognitive_Training, MESH_D019336__Cognitive_Science, MESH_D008661__Metabolism_Inborn_Errors, MESH_D066248__High_Fructose_Corn_Syrup, MESH_D000082643__Cerebral_Cortical_Thinning, MESH_D032267__Rehmannia
Man(a1-3)[Man(a1-6)]Man(b1-4)GlcNAc(b1-4)[Fuc(a1-6)]GlcNAc	M2B	glycan_000009	MESH_D012083__Renin, MESH_D007984__Leydig_Cell_Tumor, MESH_D018245__Trophoblastic_Tumor_Placental_Site, MESH_D009361__Neoplasm_Invasiveness, MESH_D016282__Aspartic_Acid_Endopeptidases, MESH_D000242__Cyclic_AMP, MESH_D002166__Camptothecin, MESH_D000650__Amnion, MESH_D010928__Placental_Lactogen, MESH_D020106__Acrylamide, MESH_D009690__Nucleic_Acid_Conformation, MESH_D003209__Concentration_Camps, MESH_D054302__pol_Gene_Products_Human_Immunodeficiency_Virus, MESH_D000072198__ADAM17_Protein, MESH_D000178__Acrylamides, MESH_D002820__Hydatidiform_Mole_Invasive, MESH_D048809__alpha_N_Acetylgalactosaminidase, MESH_D002164__Camphor, MESH_D010921__Placenta_Accreta, MESH_D002822__Choriocarcinoma, MESH_D019427__HIV_Integrase, MESH_D018801__CD2_Antigens, MESH_D005814__Genes_Viral, MESH_D009036__Moths, MESH_D000085__Acetates
Gal(b1-4)GlcNAc(b1-2)[Gal(b1-4)GlcNAc(b1-4)]Man(a1-3)[Gal(b1-4)GlcNAc(b1-2)Man(a1-6)]Man(b1-4)GlcNAc(b1-4)[Fuc(a1-6)]GlcNAc	M2B	glycan_000010	MESH_D009036__Moths, MESH_D004619__Embolism_Amniotic_Fluid, MESH_D009281__Naphthalenes, MESH_D006831__Polyhydramnios, MESH_D000653__Amniotic_Fluid, MESH_D008808__Mice_Inbred_CBA, MESH_D008649__Mesonephroma, MESH_D008107__Liver_Diseases, MESH_D009841__Oligonucleotides, MESH_D002474__Cell_Free_System, MESH_D002918__Chymotrypsin, MESH_D012256__Riboflavin, MESH_D005290__Ferric_Compounds, MESH_D016104__Oligohydramnios, MESH_D005312__Fetal_Blood, MESH_D043922__Toxicogenetics, MESH_D002769__Cholelithiasis, MESH_D000632__Aminopyrine, MESH_D050155__Lipogenesis, MESH_D006408__Hematoma_Subdural, MESH_D006147__Guanine, MESH_D000099139__DNA_Nanostructures, MESH_D009279__Naphthacenes, MESH_D006528__Carcinoma_Hepatocellular, MESH_D000983__Antipyrine, MESH_D009706__Nucleic_Acids_Nucleotides_and_Nucleosides, MESH_D000690__Amyotrophic_Lateral_Sclerosis, MESH_D014408__Biomarkers_Tumor
Gal(b1-4)GlcNAc(b1-2)[Gal(b1-4)GlcNAc(b1-4)]Man(a1-3)[Gal(b1-4)GlcNAc(b1-2)Man(a1-6)]Man(b1-4)GlcNAc(b1-4)[Fuc(a1-6)]GlcNAc	M2B	glycan_000010	MESH_D009036__Moths, MESH_D004619__Embolism_Amniotic_Fluid, MESH_D009281__Naphthalenes, MESH_D006831__Polyhydramnios, MESH_D000653__Amniotic_Fluid, MESH_D008808__Mice_Inbred_CBA, MESH_D008649__Mesonephroma, MESH_D008107__Liver_Diseases, MESH_D009841__Oligonucleotides, MESH_D002474__Cell_Free_System, MESH_D002918__Chymotrypsin, MESH_D012256__Riboflavin, MESH_D005290__Ferric_Compounds, MESH_D016104__Oligohydramnios, MESH_D005312__Fetal_Blood, MESH_D043922__Toxicogenetics, MESH_D002769__Cholelithiasis, MESH_D000632__Aminopyrine, MESH_D050155__Lipogenesis, MESH_D006408__Hematoma_Subdural, MESH_D006147__Guanine, MESH_D000099139__DNA_Nanostructures, MESH_D009279__Naphthacenes, MESH_D006528__Carcinoma_Hepatocellular, MESH_D000983__Antipyrine, MESH_D009706__Nucleic_Acids_Nucleotides_and_Nucleosides, MESH_D000690__Amyotrophic_Lateral_Sclerosis, MESH_D014408__Biomarkers_Tumor
Neu5Ac(a2-6)Gal(b1-4)GlcNAc(b1-2)Man(a1-3)[Neu5Ac(a2-6)Gal(b1-4)GlcNAc(b1-2)Man(a1-6)]Man(b1-4)GlcNAc(b1-4)GlcNAc	M2B	glycan_000011	MESH_D012083__Renin, MESH_D000650__Amnion, MESH_D010921__Placenta_Accreta, MESH_D007984__Leydig_Cell_Tumor, MESH_D011995__Recombination_Genetic, MESH_D002166__Camptothecin, MESH_D009361__Neoplasm_Invasiveness, MESH_D018245__Trophoblastic_Tumor_Placental_Site, MESH_D005563__Formic_Acid_Esters, MESH_D005814__Genes_Viral, MESH_D000242__Cyclic_AMP, MESH_D009036__Moths, MESH_D010450__Endopeptidases, MESH_D053523__Amelogenin, MESH_D003993__Dibutyl_Phthalate, MESH_D051219__Pituitary_Adenylate_Cyclase_Activating_Polypeptide, MESH_D007862__Phosphatidylcholine_Sterol_O_Acyltransferase, MESH_D002820__Hydatidiform_Mole_Invasive, MESH_D000469__Alkaline_Phosphatase, MESH_D002822__Choriocarcinoma
Neu5Ac(a2-3)Gal(b1-4)[Fuc(a1-3)]GlcNAc(b1-2)Man(a1-3)[Gal(b1-4)GlcNAc(b1-2)Man(a1-6)]Man(b1-4)GlcNAc(b1-4)[Fuc(a1-6)]GlcNAc	M2B	glycan_000039	MESH_D002238__Carbohydrate_Epimerases, MESH_D012168__Retinal_Pigments, MESH_D009036__Moths, MESH_D000099210__Melanopsin, MESH_D000099178__Retinoid_Isomerohydrolase, MESH_D007915__Lepidoptera, MESH_D048490__raf_Kinases, MESH_D018951__Antigens_CD20, MESH_D012083__Renin, MESH_D017948__Retinal_Rod_Photoreceptor_Cells, MESH_D017354__Point_Mutation, MESH_D014415__Tunicamycin, MESH_D049409__Luciferases_Firefly, MESH_D012160__Retina, MESH_D056750__Cyclin_A1, MESH_D019925__Cyclin_A, MESH_D003547__Cysteine_Synthase, MESH_D002384__Catalysis
Neu5Ac(a2-3)Gal(b1-4)[Fuc(a1-3)]GlcNAc(b1-2)Man(a1-3)[Gal(b1-4)GlcNAc(b1-2)Man(a1-6)]Man(b1-4)GlcNAc(b1-4)[Fuc(a1-6)]GlcNAc	M2B	glycan_000039	MESH_D002238__Carbohydrate_Epimerases, MESH_D012168__Retinal_Pigments, MESH_D009036__Moths, MESH_D000099210__Melanopsin, MESH_D000099178__Retinoid_Isomerohydrolase, MESH_D007915__Lepidoptera, MESH_D048490__raf_Kinases, MESH_D018951__Antigens_CD20, MESH_D012083__Renin, MESH_D017948__Retinal_Rod_Photoreceptor_Cells, MESH_D017354__Point_Mutation, MESH_D014415__Tunicamycin, MESH_D049409__Luciferases_Firefly, MESH_D012160__Retina, MESH_D056750__Cyclin_A1, MESH_D019925__Cyclin_A, MESH_D003547__Cysteine_Synthase, MESH_D002384__Catalysis
GlcNAc(b1-2)Man(a1-3)[Man(a1-6)]Man(b1-4)GlcNAc(b1-4)GlcNAc	M2B	glycan_000040	MESH_D018959__CD57_Antigens, MESH_D002999__Clone_Cells, MESH_D015044__Zona_Pellucida
{Neu5Ac(a2-6)}Gal(b1-4)GlcNAc(b1-2)[Gal(b1-4)GlcNAc(b1-4)]Man(a1-3)[Gal(b1-4)GlcNAc(b1-2)Man(a1-6)]Man(b1-4)GlcNAc(b1-4)GlcNAc	M2B	glycan_000012	MESH_D006596__Hexosaminidases, MESH_D002678__Chimera, MESH_D002813__Chondrosarcoma, MESH_D002804__Chondroblastoma, MESH_D029767__Cornaceae, MESH_D004351__Drug_Resistance, MESH_D048809__alpha_N_Acetylgalactosaminidase, MESH_D007887__Fabaceae, MESH_D044522__Characeae, MESH_D019659__Asteraceae, MESH_D031683__Passifloraceae, MESH_D019546__Couples_Therapy, MESH_D000077207__Chondrosarcoma_Clear_Cell, MESH_D000068543__Calceolariaceae, MESH_D034821__Commelinaceae, MESH_D000070357__Asparagaceae, MESH_D000068837__Parmeliaceae, MESH_D018959__CD57_Antigens, MESH_D032121__Salvadoraceae, MESH_D000070476__Hypoxidaceae, MESH_D029561__Lythraceae, MESH_D048828__beta_N_Acetyl_Galactosaminidase, MESH_D005456__Fluorescent_Dyes, MESH_D052436__Adipose_Tissue_White, MESH_D029525__Juglandaceae, MESH_D010053__Ovary, MESH_D017667__Adipocytes, MESH_D052438__Adipocytes_White, MESH_D000747__Anemia_Hypochromic, MESH_D011254__Pregnancy_in_Diabetics, MESH_D011252__Pregnancy_Complications_Neoplastic, MESH_D019556__COS_Cells, MESH_D006828__Hydatidiform_Mole, MESH_D032423__Winteraceae, MESH_D018211__Chondrosarcoma_Mesenchymal, MESH_D014599__Uterus, MESH_D000273__Adipose_Tissue, MESH_D006405__Hematology, MESH_D050156__Adipogenesis, MESH_D006822__Hybrid_Cells, MESH_D000074301__CD52_Antigen
Neu5Ac(a2-3)Gal(b1-4)GlcNAc(b1-2)Man(a1-3)[Neu5Ac(a2-3)Gal(b1-4)GlcNAc(b1-2)Man(a1-6)]Man(b1-4)GlcNAc(b1-4)[Fuc(a1-6)]GlcNAc	M2B	glycan_000013	MESH_D000653__Amniotic_Fluid, MESH_D006831__Polyhydramnios, MESH_D004351__Drug_Resistance, MESH_D004619__Embolism_Amniotic_Fluid, MESH_D000468__Alkalies, MESH_D002918__Chymotrypsin, MESH_D008649__Mesonephroma, MESH_D000747__Anemia_Hypochromic, MESH_D005312__Fetal_Blood, MESH_D052436__Adipose_Tissue_White, MESH_D008107__Liver_Diseases, MESH_D001669__Biochemical_Phenomena, MESH_D003313__Zea_mays, MESH_D009036__Moths, MESH_D043922__Toxicogenetics, MESH_D009281__Naphthalenes, MESH_D000631__Aminopyridines, MESH_D008175__Lung_Neoplasms, MESH_D005330__Fetofetal_Transfusion, MESH_D052438__Adipocytes_White, MESH_D017667__Adipocytes, MESH_D050156__Adipogenesis, MESH_D016104__Oligohydramnios, MESH_D006859__Hydrogen
Neu5Ac(a2-3)Gal(b1-4)GlcNAc(b1-2)Man(a1-3)[Neu5Ac(a2-3)Gal(b1-4)GlcNAc(b1-2)Man(a1-6)]Man(b1-4)GlcNAc(b1-4)[Fuc(a1-6)]GlcNAc	M2B	glycan_000013	MESH_D000653__Amniotic_Fluid, MESH_D006831__Polyhydramnios, MESH_D004351__Drug_Resistance, MESH_D004619__Embolism_Amniotic_Fluid, MESH_D000468__Alkalies, MESH_D002918__Chymotrypsin, MESH_D008649__Mesonephroma, MESH_D000747__Anemia_Hypochromic, MESH_D005312__Fetal_Blood, MESH_D052436__Adipose_Tissue_White, MESH_D008107__Liver_Diseases, MESH_D001669__Biochemical_Phenomena, MESH_D003313__Zea_mays, MESH_D009036__Moths, MESH_D043922__Toxicogenetics, MESH_D009281__Naphthalenes, MESH_D000631__Aminopyridines, MESH_D008175__Lung_Neoplasms, MESH_D005330__Fetofetal_Transfusion, MESH_D052438__Adipocytes_White, MESH_D017667__Adipocytes, MESH_D050156__Adipogenesis, MESH_D016104__Oligohydramnios, MESH_D006859__Hydrogen
Neu5Ac(a2-6)Gal(b1-4)GlcNAc(b1-2)Man(a1-3)[Neu5Ac(a2-6)Gal(b1-4)GlcNAc(b1-2)Man(a1-6)]Man(b1-4)GlcNAc(b1-4)[Fuc(a1-6)]GlcNAc	M2B	glycan_000014	MESH_D007422__Intestines, MESH_D015027__Zebrafish, MESH_D000375__Aging, MESH_D000066492__Cognitive_Aging, MESH_D001923__Brain_Chemistry, MESH_D016330__Frail_Elderly, MESH_D057947__Parenteral_Nutrition_Solutions, MESH_D000073656__Healthy_Aging, MESH_D005853__Geriatrics, MESH_D063506__Ageism, MESH_D015577__Geriatric_Assessment, MESH_D019588__Aging_Premature, MESH_D007419__Intestinal_Secretions, MESH_D066237__Intestinal_Elimination, MESH_D003704__Dementia, MESH_D015595__Skin_Aging, MESH_D031565__Woodfordia, MESH_D007312__Eulipotyphla, MESH_D006375__Helminthosporium, MESH_D055051__Salt_Tolerant_Plants, MESH_D000070559__Gizzard_Non_avian, MESH_D000091385__Plant_Senescence, MESH_D016061__Enterosorption, MESH_D058620__Elder_Nutritional_Physiological_Phenomena, MESH_D018740__Genetic_Heterogeneity, MESH_D011917__Rats_Inbred_Lew, MESH_D029883__Indigofera, MESH_D005852__Geriatric_Psychiatry, MESH_D007536__Isomerism, MESH_D058027__Neuropsychiatry
Neu5Ac(a2-3)Gal(b1-4)[Fuc(a1-3)]GlcNAc(b1-2)Man(a1-6)[Fuc(a1-3)[Gal(b1-4)]GlcNAc(b1-2)Man(a1-3)][GlcNAc(b1-4)]Man(b1-4)GlcNAc(b1-4)GlcNAc	M2B	glycan_000015	MESH_D000747__Anemia_Hypochromic, MESH_D003313__Zea_mays, MESH_D006834__Hydrazines, MESH_D008895__Milk_Human, MESH_D004247__DNA, MESH_D006830__Hydralazine, MESH_D035926__Hepatophyta, MESH_D001616__beta_Galactosidase, MESH_D000468__Alkalies, MESH_D019266__Iron_Dietary, MESH_D056145__Freshwater_Biology
Neu5Ac(a2-6)Gal(b1-4)GlcNAc(b1-3)Gal(b1-4)GlcNAc(b1-2)Man(a1-6)[Gal(b1-4)GlcNAc(b1-2)Man(a1-3)]Man(b1-4)GlcNAc(b1-4)[Fuc(a1-6)]GlcNAc	M2B	glycan_000016	MESH_D056265__Microbial_Interactions, MESH_D000076662__Host_Microbial_Interactions, MESH_D047491__Retinoid_X_Receptor_gamma, MESH_D010861__Fimbriae_Bacterial, MESH_D000083644__Social_Inclusion, MESH_D009164__Mycobacterium_Infections, MESH_D019351__Rubulavirus_Infections, MESH_D057107__Nuclear_Receptor_Subfamily_2_Group_C_Member_1, MESH_D057125__Nuclear_Receptor_Subfamily_2_Group_C_Member_2, MESH_D000097768__Retinoic_Acid_Receptor_gamma, MESH_D054884__Host_Pathogen_Interactions
Man(a1-3)[Man(a1-6)]Man(a1-6)[Man(a1-3)]Man(b1-4)GlcNAc(b1-4)GlcNAc	M2B	glycan_000017	MESH_D012256__Riboflavin, MESH_D004530__Egg_Yolk, MESH_D012697__Serine_Endopeptidases, MESH_D002455__Cell_Division, MESH_D057057__Serine_Proteases, MESH_D013601__T_Lymphocytes, MESH_D004619__Embolism_Amniotic_Fluid, MESH_D002918__Chymotrypsin, MESH_D009281__Naphthalenes, MESH_D006831__Polyhydramnios, MESH_D002645__Chickens, MESH_D006859__Hydrogen, MESH_D000653__Amniotic_Fluid, MESH_D015387__Egg_Proteins_Dietary, MESH_D009284__Naphthols, MESH_D002813__Chondrosarcoma, MESH_D014819__Vitellogenins, MESH_D014357__Trypsin, MESH_D009279__Naphthacenes, MESH_D009285__Naphthoquinones, MESH_D047048__Vitellins, MESH_D000632__Aminopyrine, MESH_D000631__Aminopyridines, MESH_D000078503__Poultry_Proteins, MESH_D004528__Egg_Shell, MESH_D009287__Naphthyridines, MESH_D004529__Egg_White, MESH_D027722__Convolvulaceae, MESH_D002804__Chondroblastoma, MESH_D014817__Vitelline_Membrane, MESH_D011095__Polyethylenes, MESH_D020959__Polyethylene, MESH_D006835__Hydrazones
Gal(b1-4)GlcNAc(b1-2)Man(a1-6)[Man(a1-3)]Man(b1-4)GlcNAc(b1-4)GlcNAc	M2B	glycan_000046	MESH_D012697__Serine_Endopeptidases, MESH_D002813__Chondrosarcoma, MESH_D002455__Cell_Division, MESH_D013601__T_Lymphocytes, MESH_D057057__Serine_Proteases, MESH_D002804__Chondroblastoma, MESH_D012256__Riboflavin, MESH_D000080506__Sialyl_Lewis_X_Antigen, MESH_D004619__Embolism_Amniotic_Fluid, MESH_D018211__Chondrosarcoma_Mesenchymal, MESH_D004958__Estradiol, MESH_D014465__Ultrasonics, MESH_D009281__Naphthalenes, MESH_D027722__Convolvulaceae, MESH_D007887__Fabaceae, MESH_D000077207__Chondrosarcoma_Clear_Cell
Gal(b1-4)GlcNAc(b1-2)Man(a1-6)[Man(a1-3)]Man(b1-4)GlcNAc(b1-4)GlcNAc	M2B	glycan_000046	MESH_D012697__Serine_Endopeptidases, MESH_D002813__Chondrosarcoma, MESH_D002455__Cell_Division, MESH_D013601__T_Lymphocytes, MESH_D057057__Serine_Proteases, MESH_D002804__Chondroblastoma, MESH_D012256__Riboflavin, MESH_D000080506__Sialyl_Lewis_X_Antigen, MESH_D004619__Embolism_Amniotic_Fluid, MESH_D018211__Chondrosarcoma_Mesenchymal, MESH_D004958__Estradiol, MESH_D014465__Ultrasonics, MESH_D009281__Naphthalenes, MESH_D027722__Convolvulaceae, MESH_D007887__Fabaceae, MESH_D000077207__Chondrosarcoma_Clear_Cell
Neu5Ac(a2-3)Gal(b1-4)[Fuc(a1-3)]GlcNAc(b1-3)Gal(b1-4)[Fuc(a1-3)]GlcNAc(b1-2)Man(a1-6)[Gal(b1-4)GlcNAc(b1-2)Man(a1-3)]Man(b1-4)GlcNAc(b1-4)[Fuc(a1-6)]GlcNAc	M2B	glycan_000020	MESH_D012168__Retinal_Pigments, MESH_D052138__Genes_Neoplasm, MESH_D018515__Plant_Leaves, MESH_D059828__Plant_Cells, MESH_D055731__Carbohydrate_Biochemistry, MESH_D017397__Prefrontal_Cortex, MESH_D009237__N_Acetyllactosamine_Synthase, MESH_D018631__ras_Proteins, MESH_D002038__Bungarotoxins, MESH_D035682__Gnetophyta, MESH_D012065__Relaxin, MESH_D014026__Nicotiana, MESH_D000109__Acetylcholine, MESH_D055519__Photoreceptors_Plant, MESH_D020294__Myasthenic_Syndromes_Congenital, MESH_D048490__raf_Kinases
Neu5Ac(a2-3)Gal(b1-4)[Fuc(a1-3)]GlcNAc(b1-3)Gal(b1-4)[Fuc(a1-3)]GlcNAc(b1-2)Man(a1-6)[Gal(b1-4)GlcNAc(b1-2)Man(a1-3)]Man(b1-4)GlcNAc(b1-4)[Fuc(a1-6)]GlcNAc	M2B	glycan_000020	MESH_D012168__Retinal_Pigments, MESH_D052138__Genes_Neoplasm, MESH_D018515__Plant_Leaves, MESH_D059828__Plant_Cells, MESH_D055731__Carbohydrate_Biochemistry, MESH_D017397__Prefrontal_Cortex, MESH_D009237__N_Acetyllactosamine_Synthase, MESH_D018631__ras_Proteins, MESH_D002038__Bungarotoxins, MESH_D035682__Gnetophyta, MESH_D012065__Relaxin, MESH_D014026__Nicotiana, MESH_D000109__Acetylcholine, MESH_D055519__Photoreceptors_Plant, MESH_D020294__Myasthenic_Syndromes_Congenital, MESH_D048490__raf_Kinases
Neu5Ac(a2-3)Gal(b1-4)[Fuc(a1-3)]GlcNAc(b1-3)Gal(b1-4)[Fuc(a1-3)]GlcNAc(b1-2)Man(a1-6)[Gal(b1-4)GlcNAc(b1-2)Man(a1-3)]Man(b1-4)GlcNAc(b1-4)[Fuc(a1-6)]GlcNAc	M2B	glycan_000020	MESH_D012168__Retinal_Pigments, MESH_D052138__Genes_Neoplasm, MESH_D018515__Plant_Leaves, MESH_D059828__Plant_Cells, MESH_D055731__Carbohydrate_Biochemistry, MESH_D017397__Prefrontal_Cortex, MESH_D009237__N_Acetyllactosamine_Synthase, MESH_D018631__ras_Proteins, MESH_D002038__Bungarotoxins, MESH_D035682__Gnetophyta, MESH_D012065__Relaxin, MESH_D014026__Nicotiana, MESH_D000109__Acetylcholine, MESH_D055519__Photoreceptors_Plant, MESH_D020294__Myasthenic_Syndromes_Congenital, MESH_D048490__raf_Kinases
Neu5Ac(a2-3)Gal(b1-4)[Fuc(a1-3)]GlcNAc(b1-3)Gal(b1-4)[Fuc(a1-3)]GlcNAc(b1-2)Man(a1-6)[Gal(b1-4)GlcNAc(b1-2)Man(a1-3)]Man(b1-4)GlcNAc(b1-4)[Fuc(a1-6)]GlcNAc	M2B	glycan_000020	MESH_D012168__Retinal_Pigments, MESH_D052138__Genes_Neoplasm, MESH_D018515__Plant_Leaves, MESH_D059828__Plant_Cells, MESH_D055731__Carbohydrate_Biochemistry, MESH_D017397__Prefrontal_Cortex, MESH_D009237__N_Acetyllactosamine_Synthase, MESH_D018631__ras_Proteins, MESH_D002038__Bungarotoxins, MESH_D035682__Gnetophyta, MESH_D012065__Relaxin, MESH_D014026__Nicotiana, MESH_D000109__Acetylcholine, MESH_D055519__Photoreceptors_Plant, MESH_D020294__Myasthenic_Syndromes_Congenital, MESH_D048490__raf_Kinases
Neu5Ac(a2-6)Gal(b1-4)GlcNAc(b1-2)Man(a1-3)[Man(a1-6)]Man(b1-4)GlcNAc(b1-4)GlcNAc	M2B	glycan_000026	MESH_D064789__Immunity_Heterologous, MESH_D002090__Butyrophenones, MESH_D007005__Hypoglycins, MESH_D017003__Torovirus, MESH_D017613__Iodine_Compounds, MESH_D009318__Natriuresis, MESH_D020652__Peptide_Elongation_Factor_2, MESH_D053060__West_Nile_Virus_Vaccines, MESH_D022341__Yellow_Fever_Vaccine, MESH_D002596__Chad, MESH_D056953__Nuclear_Receptor_Subfamily_1_Group_D_Member_1, MESH_D000076662__Host_Microbial_Interactions, MESH_D000076226__Rapamycin_Insensitive_Companion_of_mTOR_Protein, MESH_D000077285__Rimonabant, MESH_D014220__Trialkyltin_Compounds, MESH_D020653__Peptide_Elongation_Factor_G, MESH_D022301__Herpes_Simplex_Virus_Vaccines, MESH_D013730__Terphenyl_Compounds, MESH_D014901__West_Nile_Fever, MESH_D000076225__Mechanistic_Target_of_Rapamycin_Complex_2, MESH_D000090984__Ad26COVS1, MESH_D009037__Motilin, MESH_D060907__V_Set_Domain_Containing_T_Cell_Activation_Inhibitor_1, MESH_D062865__Diuretics_Potassium_Sparing, MESH_D015989__Healthy_Worker_Effect, MESH_D000069349__Linezolid, MESH_D031669__Vanilla, MESH_D014807__Vitamin_D, MESH_D057095__Nuclear_Receptor_Subfamily_1_Group_F_Member_2, MESH_D014040__Token_Economy, MESH_D011756__Diphosphates, MESH_D004231__Diuresis, MESH_D000090702__Constitutive_Androstane_Receptor, MESH_D012768__Shivering, MESH_D000441__Hexanols, MESH_D000073659__Gain_of_Function_Mutation, MESH_D065632__Chikungunya_Fever, MESH_D007010__Hyponatremia, MESH_D015005__Yellow_fever_virus, MESH_D010704__Phorbols, MESH_D000070376__Value_Based_Health_Insurance, MESH_D001632__Bibenzyls, MESH_D007654__Ketoconazole, MESH_D017919__Hepatitis_B_Virus_Woodchuck, MESH_D062505__Value_Based_Purchasing, MESH_D018176__Torovirus_Infections, MESH_D018671__Needle_Exchange_Programs, MESH_D018164__Hemorrhagic_Disease_Virus_Epizootic, MESH_D007588__Job_Satisfaction, MESH_D012201__Reward, MESH_D017374__Paroxetine, MESH_D000097814__Job_Security, MESH_D018758__Stimulants_Historical, MESH_D006719__Homovanillic_Acid, MESH_D000077142__Malvales, MESH_D000071449__Proprotein_Convertase_9, MESH_D000077291__Terbinafine, MESH_D000525__Alprazolam, MESH_D015914__Estrogen_Replacement_Therapy, MESH_D057125__Nuclear_Receptor_Subfamily_2_Group_C_Member_2, MESH_D002224__Carbanilides, MESH_D007665__Ketotifen, MESH_D044464__Receptor_PAR_2, MESH_D017047__Cost_Sharing, MESH_D014824__Vivisection, MESH_D015772__4_5_Dihydro_1_3_trifluoromethyl_phenyl_1H_pyrazol_3_amine, MESH_D060926__Remuneration, MESH_D044764__Ubiquitin_Activating_Enzymes, MESH_D016527__Drug_Costs, MESH_D017046__Cost_Savings, MESH_D054314__Drug_Inverse_Agonism, MESH_D012313__RNA, MESH_D009427__Netherlands_Antilles, MESH_D036381__Diarylheptanoids, MESH_D044948__Flavonols, MESH_D006984__Hypertrophy, MESH_D013266__Stilbamidines, MESH_D000091002__Economic_Stability, MESH_D045702__Proprotein_Convertase_5, MESH_D064786__Nocebo_Effect, MESH_D012932__Social_Facilitation, MESH_D001007__Anxiety, MESH_D002646__Chikungunya_virus, MESH_D047490__Retinoid_X_Receptor_alpha, MESH_D014902__West_Nile_virus, MESH_D055949__Vasa_Previa, MESH_D057126__Nuclear_Receptor_Subfamily_4_Group_A_Member_2, MESH_D059033__For_Profit_Insurance_Plans, MESH_D054640__Dual_Specificity_Phosphatase_3, MESH_D057107__Nuclear_Receptor_Subfamily_2_Group_C_Member_1, MESH_D054333__Drug_Partial_Agonism, MESH_D059034__Not_For_Profit_Insurance_Plans, MESH_D013212__Staphylococcus_epidermidis, MESH_D009433__Neural_Inhibition, MESH_D021381__Protein_Transport, MESH_D000097624__Rabphilin_3A, MESH_D008610__Menthol, MESH_D000073137__Caribbean_Netherlands, MESH_D019425__Grenada, MESH_D000076223__Regulatory_Associated_Protein_of_mTOR, MESH_D000094384__Trained_Immunity, MESH_D007605__Juvenile_Hormones, MESH_D018541__Neptune, MESH_D002042__Bunyamwera_virus, MESH_D047491__Retinoid_X_Receptor_gamma, MESH_D065929__Tundra, MESH_D005490__Focal_Infection, MESH_D015570__Josamycin, MESH_D031422__Hosta, MESH_D018690__Excitatory_Amino_Acid_Agonists, MESH_D049230__Retinoid_X_Receptor_beta, MESH_D000098860__Tirzepatide, MESH_D006635__Histamine_H2_Antagonists, MESH_D049454__Firefly_Luciferin, MESH_D013559__Symbiosis, MESH_D014698__Venturicidins, MESH_D042925__Positive_Transcriptional_Elongation_Factor_B, MESH_D029770__Costus, MESH_D019180__Secoviridae, MESH_D026922__Amino_Acid_Transport_Systems_Acidic, MESH_D000077727__Ertapenem, MESH_D047488__Retinoid_X_Receptors, MESH_D013876__Thiophenes, MESH_D013532__Suriname, MESH_D019257__Quinpirole, MESH_D014044__Tolbutamide, MESH_D003122__Colorado_tick_fever_virus, MESH_D000077593__Reboxetine, MESH_D045162__Thiazolidinediones, MESH_D000095482__RNA_Competitive_Endogenous, MESH_D014196__Trazodone, MESH_D000077715__Nateglinide, MESH_D054641__Dual_Specificity_Phosphatase_2, MESH_D031587__Cedrela, MESH_D057136__Nuclear_Receptor_Subfamily_6_Group_A_Member_1, MESH_D011682__Purchasing_Hospital, MESH_D000095488__Nicotine_Replacement_Therapy, MESH_D064306__Non_Nutritive_Sweeteners, MESH_D044463__Receptor_PAR_1, MESH_D000095902__Avatar, MESH_D065806__Xenophobia, MESH_D000078722__PC_3_Cells, MESH_D045792__Norisoprenoids, MESH_D061987__Sf9_Cells, MESH_D010680__Philology, MESH_D003986__Dibenzocycloheptenes, MESH_D020791__Venombin_A, MESH_D010170__Palmitoyl_CoA_Hydrolase, MESH_D015004__Yellow_Fever, MESH_D002766__Cholecystokinin, MESH_D018687__Antidepressive_Agents_Second_Generation, MESH_D064687__Diarylquinolines, MESH_D000071636__Protein_Phosphatase_2C, MESH_D043843__Leuzea, MESH_D012928__Social_Desirability, MESH_D000077432__Tapentadol, MESH_D013453__Sulfonylurea_Compounds, MESH_D003511__Cyclohexanols, MESH_D020648__Peptide_Elongation_Factor_1, MESH_D014042__Tolazamide, MESH_D005352__Fibromuscular_Dysplasia, MESH_D058507__Host_Specificity, MESH_D011804__Quinolines, MESH_D019899__Paracrine_Communication, MESH_D050378__T_Lymphocytes_Regulatory, MESH_D000077337__Vorinostat, MESH_D045664__Proprotein_Convertase_1, MESH_D058569__Elbow_Prosthesis, MESH_D009164__Mycobacterium_Infections, MESH_D019898__Autocrine_Communication, MESH_D016670__Gabexate, MESH_D020032__Tyrphostins, MESH_D057105__Nuclear_Receptor_Subfamily_4_Group_A_Member_1, MESH_D056265__Microbial_Interactions, MESH_D008541__Mekong_Valley, MESH_D018755__GABA_Agonists, MESH_D000077334__Zolpidem, MESH_D017307__Xamoterol, MESH_D012844__Sincalide, MESH_D066257__Heparin_binding_EGF_like_Growth_Factor, MESH_D052999__Quinazolinones, MESH_D019800__Phenol, MESH_D015528__HIV_Seroprevalence, MESH_D016257__Fura_2, MESH_D000071198__Pyrin, MESH_D018683__Excitatory_Amino_Acid_Agents, MESH_D005283__Fentanyl, MESH_D000067656__Optimism, MESH_D000076643__Maesa, MESH_D004161__Diphenylhexatriene, MESH_D014642__Vanilmandelic_Acid, MESH_D000076222__Mechanistic_Target_of_Rapamycin_Complex_1, MESH_D003363__Cost_Control, MESH_D022321__Japanese_Encephalitis_Vaccines, MESH_D000077289__Letrozole, MESH_D050010__Hyperthyroxinemia_Familial_Dysalbuminemic, MESH_D047309__Flavones, MESH_D053061__Herpes_Zoster_Vaccine, MESH_D017061__Prepaid_Health_Plans, MESH_D013759__Dronabinol, MESH_D044950__Flavanones, MESH_D002185__Cannabidiol, MESH_D006561__Herpes_Simplex, MESH_D000097844__Subjective_Stress, MESH_D001577__Benzophenones, MESH_D044004__Xanthones, MESH_D006980__Hyperthyroidism, MESH_D001103__Arboviruses, MESH_D020031__Epstein_Barr_Virus_Infections, MESH_D004968__Estrogens_Non_Steroidal, MESH_D001567__Benzocycloheptenes, MESH_D022362__Hepatitis_A_Vaccines, MESH_D004180__Direct_Service_Costs, MESH_D002186__Cannabinoids, MESH_D014105__Tosyl_Compounds, MESH_D011224__Prazosin, MESH_D048448__Phenylcarbamates, MESH_D000077267__Fulvestrant, MESH_D012456__Salaries_and_Fringe_Benefits, MESH_D014970__Xanthines, MESH_D012752__Shame, MESH_D012504__Saralasin, MESH_D050034__Antidiuretic_Agents, MESH_D005444__Flunarizine, MESH_D002755__Choice_Behavior, MESH_D000084783__Recreational_Drug_Use, MESH_D049229__Dendritic_Spines, MESH_D057773__Cold_Shock_Proteins_and_Peptides, MESH_D022283__Herpesvirus_Vaccines, MESH_D023241__Antiretroviral_Therapy_Highly_Active, MESH_D013198__Stapedius, MESH_D019058__Community_Networks, MESH_D057073__Thyrotropin_Alfa, MESH_D047069__Pyrazolones, MESH_D002402__Cathepsin_D, MESH_D006494__Heparin_Antagonists, MESH_D029843__Suregada, MESH_D003260__Contact_Inhibition, MESH_D009527__Nicaragua, MESH_D017048__Health_Care_Costs, MESH_D000084522__T_Follicular_Helper_Cells, MESH_D002494__Central_Nervous_System_Infections, MESH_D000077591__Eucalyptol, MESH_D058785__GABA_A_Receptor_Agonists, MESH_D000077213__Lamotrigine, MESH_D060754__Equol, MESH_D005778__Gefarnate, MESH_D003120__Colorado, MESH_D057094__Nuclear_Receptor_Subfamily_1_Group_F_Member_1, MESH_D002437__Cefazolin, MESH_D000093742__Breakthrough_Infections, MESH_D051304__Profilins, MESH_D000080362__Stargardt_Disease, MESH_D000086103__Negative_Sense_RNA_Viruses, MESH_D010671__Phenylurea_Compounds, MESH_D014765__Viral_Vaccines, MESH_D012169__Retinal_Vein, MESH_D000147__Acids_Heterocyclic, MESH_D000080051__Community_Based_Health_Insurance, MESH_D013729__Terpenes, MESH_D004082__Dihydroalprenolol, MESH_D000069544__Infectious_Encephalitis, MESH_D005239__Fear, MESH_D047188__Chalcones, MESH_D000076363__Academic_Success, MESH_D018140__Varicellovirus, MESH_D000072482__Retinoic_Acid_Receptor_alpha, MESH_D000442__Octanols, MESH_D005424__Flecainide, MESH_D057845__Pyrimidine_Phosphorylases, MESH_D011166__Porphyrins, MESH_D012934__Social_Isolation, MESH_D018538__Jupiter, MESH_D018892__Proton_Motive_Force, MESH_D011742__Pyrimidine_Nucleotides, MESH_D053121__Influenza_A_Virus_H2N2_Subtype, MESH_D007715__Klippel_Trenaunay_Weber_Syndrome, MESH_D013393__Sucrase, MESH_D064427__Nutritive_Sweeteners, MESH_D013450__Sulfones, MESH_D000093683__Value_Based_Health_Care, MESH_D065100__CCR5_Receptor_Antagonists, MESH_D000081412__Myosin_VIIa, MESH_D020957__Nunavut, MESH_D036982__Heel_Spur, MESH_D001576__Benzophenoneidum, MESH_D060906__Coxa_Valga, MESH_D006240__Happiness, MESH_D000091303__Angiopoietin_Like_Protein_3, MESH_D011209__Power_Psychological, MESH_D013830__Thiadiazoles, MESH_D004857__Equilin, MESH_D003932__Heroin, MESH_D005367__Fiji, MESH_D000090882__Thromboinflammation, MESH_D029024__Marburgvirus, MESH_D065130__Endothelin_A_Receptor_Antagonists, MESH_D000097768__Retinoic_Acid_Receptor_gamma, MESH_D006133__Growth_Substances, MESH_D024201__Bystander_Effect, MESH_D053126__Influenza_A_Virus_H7N7_Subtype, MESH_D017762__Nadroparin, MESH_D010444__Peptide_Elongation_Factor_Tu, MESH_D009514__Vanuatu, MESH_D019820__Xanthine, MESH_D006973__Hypertension, MESH_D009457__Neuroglia, MESH_D000086003__Chain_of_Infection, MESH_D054828__Histamine_H3_Antagonists, MESH_D031257__Droseraceae, MESH_D011907__Rate_Setting_and_Review, MESH_D035502__Trust, MESH_D010171__Palmitoyl_Coenzyme_A, MESH_D018703__Founder_Effect, MESH_D020849__Raloxifene_Hydrochloride, MESH_D014230__Triazoles, MESH_D013924__Thrombophlebitis, MESH_D014149__Tranquilizing_Agents, MESH_D012176__Retinoids, MESH_D063588__National_Longitudinal_Study_of_Adolescent_Health, MESH_D054807__Cecropins, MESH_D014641__Vanillic_Acid, MESH_D016752__Hepatitis_E_virus, MESH_D064766__Influenza_A_Virus_H7N9_Subtype, MESH_D023581__HIV_Fusion_Inhibitors, MESH_D010678__Philately, MESH_D012943__Social_Security, MESH_D015001__Yaws, MESH_D012296__Rift_Valley_fever_virus, MESH_D020845__Selective_Estrogen_Receptor_Modulators, MESH_D008694__Methamphetamine, MESH_D006213__Hallucinogens, MESH_D063989__Long_Chain_3_Hydroxyacyl_CoA_Dehydrogenase, MESH_D058921__Purinergic_P2Y_Receptor_Antagonists, MESH_D008744__Methylamines, MESH_D001554__Benzene, MESH_D064570__Ubiquitin_Specific_Proteases, MESH_D018500__Diabetes_Insipidus_Nephrogenic, MESH_D048708__Cell_Growth_Processes, MESH_D011970__Receptors_Histamine_H2, MESH_D020249__Hormone_Replacement_Therapy, MESH_D001549__Benzamides, MESH_D007447__Invertebrate_Hormones, MESH_D058805__GABA_Uptake_Inhibitors, MESH_D015533__Transcriptional_Activation, MESH_D051958__Nuclear_Receptor_Coactivator_2, MESH_D015988__Cohort_Effect, MESH_D063509__Homophobia, MESH_D000078784__Vortioxetine, MESH_D000068580__Varenicline, MESH_D018177__Flavivirus_Infections, MESH_D049648__Timor_Leste, MESH_D011158__Population_Growth, MESH_D000089983__Escitalopram, MESH_D050150__Chalones, MESH_D010657__Phenylethylmalonamide, MESH_D061889__Healthcare_Financing, MESH_D005545__Forefoot_Human, MESH_D009702__Nucleoside_Diphosphate_Sugars, MESH_D006790__Host_Parasite_Interactions, MESH_D002487__Centers_for_Disease_Control_and_Prevention_U_S, MESH_D008782__Methylurea_Compounds, MESH_D054642__Dual_Specificity_Phosphatase_6, MESH_D065171__Estrogen_Receptor_Antagonists, MESH_D002111__Calcaneus, MESH_D056740__Olecranon_Process, MESH_D010445__Peptide_Elongation_Factors, MESH_D058955__Metalloids, MESH_D003529__Cymarine, MESH_D000068896__Canagliflozin, MESH_D053059__Dengue_Vaccines, MESH_D057466__Nonsteroidal_Anti_Androgens, MESH_D000090222__Low_Value_Care, MESH_D056655__Cathepsin_H, MESH_D007653__Ketocholesterols, MESH_D037282__Calreticulin, MESH_D000661__Amphetamine, MESH_D010674__Pheophytins, MESH_D000083123__Vancomycin_Resistant_Staphylococcus_aureus, MESH_D054361__Fenamates, MESH_D013549__Sweetening_Agents, MESH_D001593__Benzyl_Compounds, MESH_D057786__Peptidomimetics, MESH_D021821__Communicable_Diseases_Emerging, MESH_D054884__Host_Pathogen_Interactions, MESH_D015347__RNA_Probes, MESH_D007239__Infections, MESH_D018075__RNA_Complementary, MESH_D006013__Glycogen_Storage_Disease_Type_VI, MESH_D061268__Insulin_Lispro, MESH_D000072230__Sustained_Virologic_Response, MESH_D014371__Tuber_Cinereum, MESH_D053778__Thiazolidines, MESH_D002187__Cannabinol, MESH_D062690__Vaccines_Live_Unattenuated, MESH_D059645__Mutation_Rate, MESH_D011337__Probability_Learning, MESH_D018062__La_Crosse_virus, MESH_D015687__Cell_Hypoxia, MESH_D014147__Tramadol, MESH_D000077776__Insurance_Vision, MESH_D013449__Sulfonamides, MESH_D000083262__Embolic_Stroke, MESH_D000071252__Mentoring, MESH_D020109__Devazepide, MESH_D000068717__Glatiramer_Acetate, MESH_D064348__Torpor, MESH_D000805__Angiotensin_III, MESH_D058605__Host_Derived_Cellular_Factors, MESH_D013538__Svalbard, MESH_D012717__Sesquiterpenes, MESH_D013655__Taurochenodeoxycholic_Acid, MESH_D005907__Gliclazide, MESH_D000077297__Pregnane_X_Receptor, MESH_D000099161__Kcnj11_Channel, MESH_D009976__Orthomyxoviridae_Infections, MESH_D006439__Hemodynamics, MESH_D056947__Enzyme_Replacement_Therapy, MESH_D013844__Thiazoles, MESH_D006333__Heart_Failure, MESH_D003284__Contract_Services, MESH_D000092004__Tyrosine_Kinase_Inhibitors, MESH_D044122__Receptor_Melatonin_MT1, MESH_D037021__Thyroid_Hormone_Receptors_alpha, MESH_D002271__Carbutamide, MESH_D014423__Turkmenistan, MESH_D017721__Hospital_Costs, MESH_D013858__Thiobarbiturates, MESH_D014766__Viremia, MESH_D001550__Benzamidines, MESH_D054638__Dual_Specificity_Phosphatase_1, MESH_D049971__Thiazides, MESH_D065147__Viral_Fusion_Protein_Inhibitors, MESH_D049892__Mya, MESH_D018884__Ixodes, MESH_D065026__Hope, MESH_D006252__Hate, MESH_D000069340__Deprescriptions, MESH_D006562__Herpes_Zoster, MESH_D002202__Capital_Financing, MESH_D000077005__Tuberous_Sclerosis_Complex_2_Protein, MESH_D001061__Appalachian_Region, MESH_D020005__Propanols, MESH_D064008__Enoyl_CoA_Hydratase_2, MESH_D001597__Benzylidene_Compounds, MESH_D000096106__BNT162b5, MESH_D006588__Hexanones
Gal(b1-4)GlcNAc(b1-2)Man(a1-3)[Gal(b1-4)GlcNAc(b1-2)Man(a1-6)]Man(b1-4)GlcNAc(b1-4)GlcNAc	M2B	glycan_000001	MESH_D019281__Dimerization, MESH_D050156__Adipogenesis, MESH_D017667__Adipocytes, MESH_D000273__Adipose_Tissue, MESH_D052436__Adipose_Tissue_White, MESH_D009841__Oligonucleotides, MESH_D008963__Molar, MESH_D002454__Cell_Differentiation, MESH_D009036__Moths, MESH_D000520__alpha_Glucosidases, MESH_D008892__Milk, MESH_D013942__Thymine_Nucleotides, MESH_D014976__Xanthopterin, MESH_D037341__Fumonisins, MESH_D008727__Methotrexate, MESH_D002001__Adipose_Tissue_Brown, MESH_D000069797__Adipocytes_Beige, MESH_D050154__Adiposity, MESH_D011817__Rabbits, MESH_D013941__Thymine, MESH_D030781__Organisms_Genetically_Modified, MESH_D014148__Tranexamic_Acid, MESH_D050153__Abdominal_Fat, MESH_D052438__Adipocytes_White
