## Supplementary Tables for "GlycoMeSH: linking glycan structures to biomedical context for systematic enrichment analysis": Supplementary_Table_14.xlsx

### Sheet: Sheet1
Supplementary Table 14: Enrichment analysis results for glycans detected in pro-inflammatory and anti-inflammatory macrophages
Cell_Type	ID	Description	BgRatio	RichFactor	FoldEnrichment	zScore	pvalue	p.adjust	qvalue	geneID	Count	mesh_id	GeneRatioNum	neglog10_FDR
M1	MESH_D000273__Adipose_Tissue	MESH_D000273__Adipose_Tissue	296/50606	0.0304054	80.984	26.747	6.22484e-16	2.35921e-13	1.70364e-14	glycan_000044/glycan_000020/glycan_000030/glycan_000035/glycan_000005/glycan_000029/glycan_000027/glycan_000041/glycan_000042	9	D000273	0.473684	12.6272
M1	MESH_D006860__Hydrogen_Bonding	MESH_D006860__Hydrogen_Bonding	431/50606	0.0208817	55.6178	22.069	1.85834e-14	3.52155e-12	2.54299e-13	glycan_000024/glycan_000033/glycan_000030/glycan_000043/glycan_000023/glycan_000035/glycan_000005/glycan_000029/glycan_000027	9	D006860	0.473684	11.4533
M1	MESH_D053586__Virus_Internalization	MESH_D053586__Virus_Internalization	475/50606	0.0189474	50.4658	20.992	4.45709e-14	5.63078e-12	4.06611e-13	glycan_000044/glycan_000024/glycan_000033/glycan_000020/glycan_000030/glycan_000043/glycan_000023/glycan_000035/glycan_000042	9	D053586	0.473684	11.2494
M1	MESH_D017667__Adipocytes	MESH_D017667__Adipocytes	294/50606	0.0272109	72.4755	23.8204	8.43424e-14	7.99144e-12	5.7708e-13	glycan_000044/glycan_000020/glycan_000030/glycan_000005/glycan_000029/glycan_000027/glycan_000041/glycan_000042	8	D017667	0.421053	11.0974
M1	MESH_D009036__Moths	MESH_D009036__Moths	195/50606	0.0358974	95.6119	25.654	5.48365e-13	4.15661e-11	3.00158e-12	glycan_000033/glycan_000020/glycan_000030/glycan_000043/glycan_000023/glycan_000035/glycan_000021	7	D009036	0.368421	10.3813
M1	MESH_D029043__Ebolavirus	MESH_D029043__Ebolavirus	247/50606	0.0283401	75.4831	22.7416	2.90437e-12	1.83459e-10	1.3248e-11	glycan_000044/glycan_000024/glycan_000020/glycan_000030/glycan_000043/glycan_000023/glycan_000035	7	D029043	0.368421	9.73646
M1	MESH_D015497__HIV_1	MESH_D015497__HIV_1	278/50606	0.0251799	67.0659	21.4067	6.66606e-12	3.49107e-10	2.52098e-11	glycan_000024/glycan_000033/glycan_000020/glycan_000030/glycan_000043/glycan_000023/glycan_000035	7	D015497	0.368421	9.45704
M1	MESH_D006596__Hexosaminidases	MESH_D006596__Hexosaminidases	282/50606	0.0248227	66.1146	21.2505	7.36902e-12	3.49107e-10	2.52098e-11	glycan_000044/glycan_000033/glycan_000020/glycan_000023/glycan_000005/glycan_000029/glycan_000027	7	D006596	0.368421	9.45704
M1	MESH_D018740__Genetic_Heterogeneity	MESH_D018740__Genetic_Heterogeneity	321/50606	0.0218069	58.082	19.8832	1.82666e-11	7.69228e-10	5.55476e-11	glycan_000020/glycan_000030/glycan_000023/glycan_000005/glycan_000029/glycan_000027/glycan_000042	7	D018740	0.368421	9.11394
M1	MESH_D005456__Fluorescent_Dyes	MESH_D005456__Fluorescent_Dyes	196/50606	0.0306122	81.5349	21.8931	8.13182e-11	3.08196e-09	2.22555e-10	glycan_000024/glycan_000043/glycan_000035/glycan_000029/glycan_000027/glycan_000041	6	D005456	0.315789	8.51117
M1	MESH_D018352__Coronavirus_Infections	MESH_D018352__Coronavirus_Infections	413/50606	0.0169492	45.1436	17.4572	1.06132e-10	3.65672e-09	2.64059e-10	glycan_000044/glycan_000024/glycan_000033/glycan_000020/glycan_000030/glycan_000035/glycan_000042	7	D018352	0.368421	8.43691
M1	MESH_D004247__DNA	MESH_D004247__DNA	429/50606	0.016317	43.4599	17.1163	1.38286e-10	4.30054e-09	3.10551e-10	glycan_000044/glycan_000024/glycan_000043/glycan_000023/glycan_000029/glycan_000027/glycan_000046	7	D004247	0.368421	8.36648
M1	MESH_D011917__Rats_Inbred_Lew	MESH_D011917__Rats_Inbred_Lew	433/50606	0.0161663	43.0585	17.034	1.47512e-10	4.30054e-09	3.10551e-10	glycan_000020/glycan_000030/glycan_000023/glycan_000005/glycan_000029/glycan_000027/glycan_000042	7	D011917	0.368421	8.36648
M1	MESH_D005776__Gaucher_Disease	MESH_D005776__Gaucher_Disease	229/50606	0.0262009	69.7853	20.2186	2.0767e-10	5.62193e-09	4.05972e-10	glycan_000044/glycan_000024/glycan_000033/glycan_000020/glycan_000030/glycan_000035	6	D005776	0.315789	8.25011
M1	MESH_D000073640__Betacoronavirus	MESH_D000073640__Betacoronavirus	460/50606	0.0152174	40.5311	16.5065	2.24655e-10	5.67628e-09	4.09897e-10	glycan_000044/glycan_000024/glycan_000033/glycan_000020/glycan_000030/glycan_000035/glycan_000042	7	D000073640	0.368421	8.24594
M1	MESH_D015658__HIV_Infections	MESH_D015658__HIV_Infections	237/50606	0.0253165	67.4297	19.8659	2.55305e-10	5.83771e-09	4.21554e-10	glycan_000024/glycan_000033/glycan_000030/glycan_000043/glycan_000023/glycan_000035	6	D015658	0.315789	8.23376
M1	MESH_D049231__Saposins	MESH_D049231__Saposins	238/50606	0.0252101	67.1464	19.8231	2.6185e-10	5.83771e-09	4.21554e-10	glycan_000044/glycan_000024/glycan_000033/glycan_000020/glycan_000030/glycan_000035	6	D049231	0.315789	8.23376
M1	MESH_D048809__alpha_N_Acetylgalactosaminidase	MESH_D048809__alpha_N_Acetylgalactosaminidase	273/50606	0.021978	58.5379	18.4741	5.96718e-10	1.25642e-08	9.0729e-10	glycan_000044/glycan_000033/glycan_000023/glycan_000005/glycan_000029/glycan_000027	6	D048809	0.315789	7.90086
M1	MESH_D055550__Protein_Stability	MESH_D055550__Protein_Stability	121/50606	0.0413223	110.061	23.2774	8.13839e-10	1.6234e-08	1.17229e-09	glycan_000033/glycan_000030/glycan_000043/glycan_000023/glycan_000035	5	D055550	0.263158	7.78958
M1	MESH_D018411__Spodoptera	MESH_D018411__Spodoptera	345/50606	0.0173913	46.3213	16.3701	2.42011e-09	4.58611e-08	3.31173e-09	glycan_000044/glycan_000033/glycan_000030/glycan_000043/glycan_000023/glycan_000035	6	D018411	0.315789	7.33856
M1	MESH_D007703__Peptidyl_Dipeptidase_A	MESH_D007703__Peptidyl_Dipeptidase_A	416/50606	0.0144231	38.4155	14.8506	7.37754e-09	1.33147e-07	9.61484e-09	glycan_000024/glycan_000033/glycan_000020/glycan_000030/glycan_000035/glycan_000042	6	D007703	0.315789	6.87567
M1	MESH_D000747__Anemia_Hypochromic	MESH_D000747__Anemia_Hypochromic	69/50606	0.057971	154.404	24.7122	1.20756e-08	2.08029e-07	1.50222e-08	glycan_000018/glycan_000032/glycan_000029/glycan_000027	4	D000747	0.210526	6.68188
M1	MESH_D049128__Sphingolipid_Activator_Proteins	MESH_D049128__Sphingolipid_Activator_Proteins	220/50606	0.0227273	60.5335	17.1503	1.64158e-08	2.70504e-07	1.95337e-08	glycan_000044/glycan_000024/glycan_000033/glycan_000030/glycan_000035	5	D049128	0.263158	6.56783
M1	MESH_D006388__Hemagglutinins	MESH_D006388__Hemagglutinins	224/50606	0.0223214	59.4525	16.992	1.79616e-08	2.83644e-07	2.04825e-08	glycan_000044/glycan_000024/glycan_000020/glycan_000030/glycan_000023	5	D006388	0.263158	6.54723
M1	MESH_D000950__Antigens_Ly	MESH_D000950__Antigens_Ly	87/50606	0.045977	122.459	21.9743	3.09593e-08	4.69343e-07	3.38923e-08	glycan_000044/glycan_000024/glycan_000020/glycan_000030	4	D000950	0.210526	6.32851
M1	MESH_D003313__Zea_mays	MESH_D003313__Zea_mays	90/50606	0.0444444	118.377	21.5994	3.55141e-08	4.76739e-07	3.44264e-08	glycan_000018/glycan_000032/glycan_000029/glycan_000027	4	D003313	0.210526	6.32172
M1	MESH_D016282__Aspartic_Acid_Endopeptidases	MESH_D016282__Aspartic_Acid_Endopeptidases	90/50606	0.0444444	118.377	21.5994	3.55141e-08	4.76739e-07	3.44264e-08	glycan_000044/glycan_000030/glycan_000023/glycan_000035	4	D016282	0.210526	6.32172
M1	MESH_D000928__Antidepressive_Agents	MESH_D000928__Antidepressive_Agents	18/50606	0.166667	443.912	36.4237	3.64787e-08	4.76739e-07	3.44264e-08	glycan_000030/glycan_000043/glycan_000035	3	D000928	0.157895	6.32172
M1	MESH_D017374__Paroxetine	MESH_D017374__Paroxetine	18/50606	0.166667	443.912	36.4237	3.64787e-08	4.76739e-07	3.44264e-08	glycan_000030/glycan_000043/glycan_000035	3	D017374	0.157895	6.32172
M1	MESH_D020836__Protein_Structure_Quaternary	MESH_D020836__Protein_Structure_Quaternary	263/50606	0.0190114	50.6364	15.6409	3.99834e-08	5.05124e-07	3.64761e-08	glycan_000024/glycan_000030/glycan_000043/glycan_000023/glycan_000035	5	D020836	0.263158	6.2966
M1	MESH_D018801__CD2_Antigens	MESH_D018801__CD2_Antigens	95/50606	0.0421053	112.146	21.0144	4.4195e-08	5.4032e-07	3.90177e-08	glycan_000044/glycan_000024/glycan_000020/glycan_000030	4	D018801	0.210526	6.26735
M1	MESH_D005733__Gangliosidoses	MESH_D005733__Gangliosidoses	288/50606	0.0173611	46.2409	14.9217	6.28062e-08	7.43861e-07	5.37158e-08	glycan_000044/glycan_000024/glycan_000033/glycan_000030/glycan_000035	5	D005733	0.263158	6.12851
M1	MESH_D007249__Inflammation	MESH_D007249__Inflammation	296/50606	0.0168919	44.9911	14.7108	7.19626e-08	8.2648e-07	5.96819e-08	glycan_000020/glycan_000030/glycan_000043/glycan_000023/glycan_000035	5	D007249	0.263158	6.08277
M1	MESH_D057131__Immune_Evasion	MESH_D057131__Immune_Evasion	108/50606	0.037037	98.6472	19.6874	7.41676e-08	8.2675e-07	5.97014e-08	glycan_000024/glycan_000043/glycan_000023/glycan_000035	4	D057131	0.210526	6.08263
M1	MESH_D010450__Endopeptidases	MESH_D010450__Endopeptidases	304/50606	0.0164474	43.8071	14.5082	8.21491e-08	8.89557e-07	6.42369e-08	glycan_000044/glycan_000023/glycan_000035/glycan_000029/glycan_000027	5	D010450	0.263158	6.05083
M1	MESH_D004530__Egg_Yolk	MESH_D004530__Egg_Yolk	121/50606	0.0330579	88.0487	18.5792	1.17211e-07	1.20062e-06	8.66992e-08	glycan_000020/glycan_000023/glycan_000041/glycan_000021	4	D004530	0.210526	5.9206
M1	MESH_D014415__Tunicamycin	MESH_D014415__Tunicamycin	121/50606	0.0330579	88.0487	18.5792	1.17211e-07	1.20062e-06	8.66992e-08	glycan_000033/glycan_000030/glycan_000023/glycan_000021	4	D014415	0.210526	5.9206
M1	MESH_D000109__Acetylcholine	MESH_D000109__Acetylcholine	27/50606	0.111111	295.942	29.7089	1.30481e-07	1.23631e-06	8.92767e-08	glycan_000020/glycan_000023/glycan_000035	3	D000109	0.157895	5.90787
M1	MESH_D002038__Bungarotoxins	MESH_D002038__Bungarotoxins	27/50606	0.111111	295.942	29.7089	1.30481e-07	1.23631e-06	8.92767e-08	glycan_000020/glycan_000023/glycan_000035	3	D002038	0.157895	5.90787
M1	MESH_D020294__Myasthenic_Syndromes_Congenital	MESH_D020294__Myasthenic_Syndromes_Congenital	27/50606	0.111111	295.942	29.7089	1.30481e-07	1.23631e-06	8.92767e-08	glycan_000020/glycan_000023/glycan_000035	3	D020294	0.157895	5.90787
M1	MESH_D006528__Carcinoma_Hepatocellular	MESH_D006528__Carcinoma_Hepatocellular	336/50606	0.014881	39.635	13.7705	1.34924e-07	1.24723e-06	9.00649e-08	glycan_000024/glycan_000029/glycan_000027/glycan_000041/glycan_000021	5	D006528	0.263158	5.90405
M1	MESH_D019143__Evolution_Molecular	MESH_D019143__Evolution_Molecular	127/50606	0.0314961	83.8889	18.1258	1.42383e-07	1.28484e-06	9.2781e-08	glycan_000024/glycan_000033/glycan_000043/glycan_000035	4	D019143	0.210526	5.89115
M1	MESH_D000927__Anticonvulsants	MESH_D000927__Anticonvulsants	28/50606	0.107143	285.372	29.1702	1.46105e-07	1.28776e-06	9.29919e-08	glycan_000043/glycan_000023/glycan_000035	3	D000927	0.157895	5.89017
M1	MESH_D011024__Pneumonia_Viral	MESH_D011024__Pneumonia_Viral	345/50606	0.0144928	38.6011	13.5815	1.53789e-07	1.32468e-06	9.56581e-08	glycan_000024/glycan_000020/glycan_000030/glycan_000035/glycan_000042	5	D011024	0.263158	5.87789
M1	MESH_D006679__HIV_Seropositivity	MESH_D006679__HIV_Seropositivity	30/50606	0.1	266.347	28.1746	1.80984e-07	1.49115e-06	1.07679e-07	glycan_000043/glycan_000023/glycan_000035	3	D006679	0.157895	5.82648
M1	MESH_D008059__Mucopolysaccharidosis_I	MESH_D008059__Mucopolysaccharidosis_I	30/50606	0.1	266.347	28.1746	1.80984e-07	1.49115e-06	1.07679e-07	glycan_000043/glycan_000023/glycan_000035	3	D008059	0.157895	5.82648
M1	MESH_D004827__Epilepsy	MESH_D004827__Epilepsy	31/50606	0.0967742	257.756	27.7132	2.00327e-07	1.61541e-06	1.16652e-07	glycan_000043/glycan_000023/glycan_000035	3	D004827	0.157895	5.79172
M1	MESH_D006859__Hydrogen	MESH_D006859__Hydrogen	147/50606	0.0272109	72.4755	16.819	2.5603e-07	2.02157e-06	1.45982e-07	glycan_000020/glycan_000023/glycan_000029/glycan_000041	4	D006859	0.210526	5.69431
M1	MESH_D000469__Alkaline_Phosphatase	MESH_D000469__Alkaline_Phosphatase	149/50606	0.0268456	71.5026	16.7029	2.70273e-07	2.04867e-06	1.47939e-07	glycan_000044/glycan_000033/glycan_000030/glycan_000035	4	D000469	0.210526	5.68853
M1	MESH_D007068__Iduronidase	MESH_D007068__Iduronidase	34/50606	0.0882353	235.012	26.4531	2.66498e-07	2.04867e-06	1.47939e-07	glycan_000043/glycan_000023/glycan_000035	3	D007068	0.157895	5.68853
M1	MESH_D000920__Antibody_Dependent_Cell_Cytotoxicity	MESH_D000920__Antibody_Dependent_Cell_Cytotoxicity	153/50606	0.0261438	69.6333	16.4775	3.00522e-07	2.23329e-06	1.61271e-07	glycan_000024/glycan_000033/glycan_000030/glycan_000035	4	D000920	0.210526	5.65106
M1	MESH_D013154__Spleen	MESH_D013154__Spleen	402/50606	0.0124378	33.1278	12.5337	3.27363e-07	2.38597e-06	1.72296e-07	glycan_000044/glycan_000024/glycan_000033/glycan_000030/glycan_000035	5	D013154	0.263158	5.62234
M1	MESH_D000943__Antigens_Differentiation	MESH_D000943__Antigens_Differentiation	160/50606	0.025	66.5868	16.1034	3.59438e-07	2.57032e-06	1.85609e-07	glycan_000044/glycan_000024/glycan_000020/glycan_000030	4	D000943	0.210526	5.59001
M1	MESH_D009195__Peroxidase	MESH_D009195__Peroxidase	38/50606	0.0789474	210.274	25.0106	3.75341e-07	2.63434e-06	1.90231e-07	glycan_000030/glycan_000043/glycan_000035	3	D009195	0.157895	5.57933
M1	MESH_D005644__alpha_L_Fucosidase	MESH_D005644__alpha_L_Fucosidase	430/50606	0.0116279	30.9706	12.0958	4.56178e-07	3.14348e-06	2.26997e-07	glycan_000044/glycan_000024/glycan_000020/glycan_000030/glycan_000021	5	D005644	0.263158	5.50259
M1	MESH_D008113__Liver_Neoplasms	MESH_D008113__Liver_Neoplasms	446/50606	0.0112108	29.8596	11.864	5.46036e-07	3.69549e-06	2.6686e-07	glycan_000024/glycan_000029/glycan_000027/glycan_000041/glycan_000021	5	D008113	0.263158	5.43233
M1	MESH_D002455__Cell_Division	MESH_D002455__Cell_Division	449/50606	0.0111359	29.6601	11.8219	5.64342e-07	3.75238e-06	2.70968e-07	glycan_000023/glycan_000029/glycan_000027/glycan_000046/glycan_000041	5	D002455	0.263158	5.42569
M1	MESH_D000915__Antibody_Affinity	MESH_D000915__Antibody_Affinity	463/50606	0.0107991	28.7632	11.6308	6.56299e-07	4.28857e-06	3.09687e-07	glycan_000024/glycan_000033/glycan_000030/glycan_000043/glycan_000035	5	D000915	0.263158	5.36769
M1	MESH_D001569__Benzodiazepines	MESH_D001569__Benzodiazepines	52/50606	0.0576923	153.662	21.3456	9.80031e-07	6.29546e-06	4.54609e-07	glycan_000043/glycan_000023/glycan_000035	3	D001569	0.157895	5.20097
M1	MESH_D009504__Neutrophils	MESH_D009504__Neutrophils	223/50606	0.0179372	47.7753	13.5669	1.3506e-06	8.53128e-06	6.16063e-07	glycan_000033/glycan_000030/glycan_000043/glycan_000035	4	D009504	0.210526	5.06899
M1	MESH_D058105__Polymerization	MESH_D058105__Polymerization	60/50606	0.05	133.174	19.8532	1.51462e-06	9.41051e-06	6.79553e-07	glycan_000024/glycan_000030/glycan_000035	3	D058105	0.157895	5.02639
M1	MESH_D012083__Renin	MESH_D012083__Renin	62/50606	0.0483871	128.878	19.5259	1.67317e-06	1.02279e-05	7.3858e-07	glycan_000044/glycan_000024/glycan_000035	3	D012083	0.157895	4.99021
M1	MESH_D008649__Mesonephroma	MESH_D008649__Mesonephroma	73/50606	0.0410959	109.458	17.9717	2.7444e-06	1.651e-05	1.19222e-06	glycan_000024/glycan_000029/glycan_000027	3	D008649	0.157895	4.78225
M1	MESH_D017931__DNA_Primers	MESH_D017931__DNA_Primers	270/50606	0.0148148	39.4589	12.2799	2.88381e-06	1.70776e-05	1.23321e-06	glycan_000033/glycan_000030/glycan_000023/glycan_000021	4	D017931	0.210526	4.76757
M1	MESH_D005312__Fetal_Blood	MESH_D005312__Fetal_Blood	75/50606	0.04	106.539	17.7263	2.97813e-06	1.73648e-05	1.25395e-06	glycan_000024/glycan_000029/glycan_000027	3	D005312	0.157895	4.76033
M1	MESH_D008107__Liver_Diseases	MESH_D008107__Liver_Diseases	76/50606	0.0394737	105.137	17.6073	3.09978e-06	1.75346e-05	1.26621e-06	glycan_000024/glycan_000029/glycan_000027	3	D008107	0.157895	4.7561
M1	MESH_D016915__AIDS_Vaccines	MESH_D016915__AIDS_Vaccines	76/50606	0.0394737	105.137	17.6073	3.09978e-06	1.75346e-05	1.26621e-06	glycan_000043/glycan_000023/glycan_000035	3	D016915	0.157895	4.7561
M1	MESH_D002448__Cell_Adhesion	MESH_D002448__Cell_Adhesion	280/50606	0.0142857	38.0496	12.0482	3.33012e-06	1.85605e-05	1.3403e-06	glycan_000044/glycan_000043/glycan_000023/glycan_000035	4	D002448	0.210526	4.73141
M1	MESH_D016367__Baculoviridae	MESH_D016367__Baculoviridae	283/50606	0.0141343	37.6463	11.981	3.47347e-06	1.90789e-05	1.37773e-06	glycan_000030/glycan_000043/glycan_000023/glycan_000035	4	D016367	0.210526	4.71945
M1	MESH_D008253__Macaca_mulatta	MESH_D008253__Macaca_mulatta	81/50606	0.037037	98.6472	17.0452	3.75761e-06	2.03448e-05	1.46914e-06	glycan_000043/glycan_000023/glycan_000035	3	D008253	0.157895	4.69155
M1	MESH_D006831__Polyhydramnios	MESH_D006831__Polyhydramnios	86/50606	0.0348837	92.9119	16.5327	4.50185e-06	2.4031e-05	1.73533e-06	glycan_000029/glycan_000041/glycan_000021	3	D006831	0.157895	4.61923
M1	MESH_D005347__Fibroblasts	MESH_D005347__Fibroblasts	91/50606	0.032967	87.8068	16.0627	5.33769e-06	2.8097e-05	2.02895e-06	glycan_000043/glycan_000035/glycan_000021	3	D005347	0.157895	4.55134
M1	MESH_D011658__Pulmonary_Fibrosis	MESH_D011658__Pulmonary_Fibrosis	10/50606	0.2	532.695	32.588	5.99881e-06	3.11445e-05	2.24901e-06	glycan_000043/glycan_000035	2	D011658	0.105263	4.50662
M1	MESH_D016384__Consensus_Sequence	MESH_D016384__Consensus_Sequence	97/50606	0.0309278	82.3755	15.5471	6.46886e-06	3.31311e-05	2.39247e-06	glycan_000043/glycan_000023/glycan_000035	3	D016384	0.157895	4.47976
M1	MESH_D000653__Amniotic_Fluid	MESH_D000653__Amniotic_Fluid	98/50606	0.0306122	81.5349	15.4658	6.67156e-06	3.37136e-05	2.43453e-06	glycan_000029/glycan_000041/glycan_000021	3	D000653	0.157895	4.47219
M1	MESH_D006168__Guinea_Pigs	MESH_D006168__Guinea_Pigs	108/50606	0.0277778	73.9854	14.7152	8.93392e-06	4.4552e-05	3.2172e-06	glycan_000043/glycan_000023/glycan_000035	3	D006168	0.157895	4.35113
M1	MESH_D011402__Pronase	MESH_D011402__Pronase	361/50606	0.0110803	29.5122	10.5364	9.06985e-06	4.46425e-05	3.22373e-06	glycan_000024/glycan_000020/glycan_000030/glycan_000035	4	D011402	0.210526	4.35025
M1	MESH_D061987__Sf9_Cells	MESH_D061987__Sf9_Cells	112/50606	0.0267857	71.343	14.4432	9.96438e-06	4.84166e-05	3.49627e-06	glycan_000043/glycan_000023/glycan_000035	3	D061987	0.157895	4.31501
M1	MESH_D011480__Protease_Inhibitors	MESH_D011480__Protease_Inhibitors	114/50606	0.0263158	70.0914	14.3126	1.05078e-05	4.91661e-05	3.55039e-06	glycan_000030/glycan_000023/glycan_000035	3	D011480	0.157895	4.30833
M1	MESH_D016688__Mice_Inbred_NOD	MESH_D016688__Mice_Inbred_NOD	13/50606	0.153846	409.765	28.5663	1.0391e-05	4.91661e-05	3.55039e-06	glycan_000043/glycan_000035	2	D016688	0.105263	4.30833
M1	MESH_D064593__Heterografts	MESH_D064593__Heterografts	13/50606	0.153846	409.765	28.5663	1.0391e-05	4.91661e-05	3.55039e-06	glycan_000043/glycan_000035	2	D064593	0.105263	4.30833
M1	MESH_D019142__Hemorrhagic_Fever_Ebola	MESH_D019142__Hemorrhagic_Fever_Ebola	14/50606	0.142857	380.496	27.5223	1.21201e-05	5.53434e-05	3.99647e-06	glycan_000043/glycan_000035	2	D019142	0.105263	4.25693
M1	MESH_D050378__T_Lymphocytes_Regulatory	MESH_D050378__T_Lymphocytes_Regulatory	14/50606	0.142857	380.496	27.5223	1.21201e-05	5.53434e-05	3.99647e-06	glycan_000043/glycan_000035	2	D050378	0.105263	4.25693
M1	MESH_D004330__Drosophila	MESH_D004330__Drosophila	121/50606	0.0247934	66.0365	13.8811	1.25633e-05	5.66843e-05	4.0933e-06	glycan_000030/glycan_000043/glycan_000035	3	D004330	0.157895	4.24654
M1	MESH_D006467__Hemophilia_A	MESH_D006467__Hemophilia_A	15/50606	0.133333	355.13	26.5843	1.39816e-05	6.23413e-05	4.5018e-06	glycan_000043/glycan_000035	2	D006467	0.105263	4.20522
M1	MESH_D011725__Pyridines	MESH_D011725__Pyridines	133/50606	0.0225564	60.0784	13.2214	1.66744e-05	7.34837e-05	5.30642e-06	glycan_000043/glycan_000023/glycan_000035	3	D011725	0.157895	4.13381
M1	MESH_D011252__Pregnancy_Complications_Neoplastic	MESH_D011252__Pregnancy_Complications_Neoplastic	135/50606	0.0222222	59.1883	13.1201	1.74356e-05	7.59552e-05	5.48489e-06	glycan_000005/glycan_000029/glycan_000027	3	D011252	0.157895	4.11944
M1	MESH_D011254__Pregnancy_in_Diabetics	MESH_D011254__Pregnancy_in_Diabetics	137/50606	0.0218978	58.3242	13.0209	1.82194e-05	7.6724e-05	5.54041e-06	glycan_000005/glycan_000029/glycan_000027	3	D011254	0.157895	4.11507
M1	MESH_D005343__Fibrinolytic_Agents	MESH_D005343__Fibrinolytic_Agents	17/50606	0.117647	313.35	24.9627	1.81013e-05	7.6724e-05	5.54041e-06	glycan_000043/glycan_000035	2	D005343	0.105263	4.11507
M1	MESH_D015551__Autoimmunity	MESH_D015551__Autoimmunity	17/50606	0.117647	313.35	24.9627	1.81013e-05	7.6724e-05	5.54041e-06	glycan_000043/glycan_000035	2	D015551	0.105263	4.11507
M1	MESH_D007915__Lepidoptera	MESH_D007915__Lepidoptera	139/50606	0.0215827	57.485	12.9238	1.90261e-05	7.92406e-05	5.72214e-06	glycan_000024/glycan_000030/glycan_000023	3	D007915	0.157895	4.10105
M1	MESH_D007536__Isomerism	MESH_D007536__Isomerism	140/50606	0.0214286	57.0744	12.8761	1.94381e-05	8.00766e-05	5.78251e-06	glycan_000020/glycan_000023/glycan_000029	3	D007536	0.157895	4.09649
M1	MESH_D008822__Mice_Transgenic	MESH_D008822__Mice_Transgenic	456/50606	0.00877193	23.3638	9.29708	2.26533e-05	9.23185e-05	6.66652e-06	glycan_000024/glycan_000030/glycan_000043/glycan_000035	4	D008822	0.210526	4.03471
M1	MESH_D009865__Oocytes	MESH_D009865__Oocytes	150/50606	0.02	53.2695	12.4249	2.38859e-05	9.63059e-05	6.95446e-06	glycan_000044/glycan_000024/glycan_000035	3	D009865	0.157895	4.01635
M1	MESH_D014594__Uterine_Neoplasms	MESH_D014594__Uterine_Neoplasms	156/50606	0.0192308	51.2206	12.175	2.68511e-05	0.000107122	7.73549e-06	glycan_000005/glycan_000029/glycan_000027	3	D014594	0.157895	3.97012
M1	MESH_D006828__Hydatidiform_Mole	MESH_D006828__Hydatidiform_Mole	157/50606	0.0191083	50.8944	12.1347	2.73676e-05	0.000107998	7.79876e-06	glycan_000005/glycan_000029/glycan_000027	3	D006828	0.157895	3.96658
M1	MESH_D020449__Repetitive_Sequences_Amino_Acid	MESH_D020449__Repetitive_Sequences_Amino_Acid	158/50606	0.0189873	50.5723	12.0948	2.78907e-05	0.000107998	7.79876e-06	glycan_000043/glycan_000023/glycan_000035	3	D020449	0.157895	3.96658
M1	MESH_D027041__Somatic_Hypermutation_Immunoglobulin	MESH_D027041__Somatic_Hypermutation_Immunoglobulin	21/50606	0.0952381	253.664	22.4438	2.79256e-05	0.000107998	7.79876e-06	glycan_000043/glycan_000035	2	D027041	0.105263	3.96658
M1	MESH_D053829__Amyloid_Precursor_Protein_Secretases	MESH_D053829__Amyloid_Precursor_Protein_Secretases	162/50606	0.0185185	49.3236	11.9389	3.00488e-05	0.000111919	8.08191e-06	glycan_000044/glycan_000023/glycan_000035	3	D053829	0.157895	3.9511
M1	MESH_D000143__Acids	MESH_D000143__Acids	22/50606	0.0909091	242.134	21.9239	3.07112e-05	0.000111919	8.08191e-06	glycan_000023/glycan_000035	2	D000143	0.105263	3.9511
M1	MESH_D014765__Viral_Vaccines	MESH_D014765__Viral_Vaccines	22/50606	0.0909091	242.134	21.9239	3.07112e-05	0.000111919	8.08191e-06	glycan_000043/glycan_000035	2	D014765	0.105263	3.9511
M1	MESH_D014771__Virion	MESH_D014771__Virion	22/50606	0.0909091	242.134	21.9239	3.07112e-05	0.000111919	8.08191e-06	glycan_000023/glycan_000035	2	D014771	0.105263	3.9511
M1	MESH_D017354__Point_Mutation	MESH_D017354__Point_Mutation	22/50606	0.0909091	242.134	21.9239	3.07112e-05	0.000111919	8.08191e-06	glycan_000024/glycan_000035	2	D017354	0.105263	3.9511
M1	MESH_D029821__Enterovirus_A_Human	MESH_D029821__Enterovirus_A_Human	22/50606	0.0909091	242.134	21.9239	3.07112e-05	0.000111919	8.08191e-06	glycan_000023/glycan_000035	2	D029821	0.105263	3.9511
M1	MESH_D057927__Hydrophobic_and_Hydrophilic_Interactions	MESH_D057927__Hydrophobic_and_Hydrophilic_Interactions	168/50606	0.0178571	47.562	11.7155	3.34875e-05	0.000120874	8.72856e-06	glycan_000030/glycan_000043/glycan_000035	3	D057927	0.157895	3.91767
M1	MESH_D012313__RNA	MESH_D012313__RNA	25/50606	0.08	213.078	20.5554	3.98579e-05	0.000139872	1.01005e-05	glycan_000043/glycan_000035	2	D012313	0.105263	3.85427
M1	MESH_D014442__Monophenol_Monooxygenase	MESH_D014442__Monophenol_Monooxygenase	25/50606	0.08	213.078	20.5554	3.98579e-05	0.000139872	1.01005e-05	glycan_000043/glycan_000035	2	D014442	0.105263	3.85427
M1	MESH_D016056__Immunodominant_Epitopes	MESH_D016056__Immunodominant_Epitopes	25/50606	0.08	213.078	20.5554	3.98579e-05	0.000139872	1.01005e-05	glycan_000043/glycan_000035	2	D016056	0.105263	3.85427
M1	MESH_D006973__Hypertension	MESH_D006973__Hypertension	26/50606	0.0769231	204.883	20.1526	4.31698e-05	0.000150104	1.08393e-05	glycan_000030/glycan_000035	2	D006973	0.105263	3.82361
M1	MESH_D002118__Calcium	MESH_D002118__Calcium	185/50606	0.0162162	43.1915	11.1419	4.46106e-05	0.000153704	1.10993e-05	glycan_000030/glycan_000023/glycan_000035	3	D002118	0.157895	3.81332
M1	MESH_D012831__Bombyx	MESH_D012831__Bombyx	27/50606	0.0740741	197.294	19.7724	4.66129e-05	0.000157735	1.13904e-05	glycan_000043/glycan_000023	2	D012831	0.105263	3.80207
M1	MESH_D053122__Influenza_A_Virus_H3N2_Subtype	MESH_D053122__Influenza_A_Virus_H3N2_Subtype	27/50606	0.0740741	197.294	19.7724	4.66129e-05	0.000157735	1.13904e-05	glycan_000043/glycan_000035	2	D053122	0.105263	3.80207
M1	MESH_D010727__Phosphoric_Diester_Hydrolases	MESH_D010727__Phosphoric_Diester_Hydrolases	28/50606	0.0714286	190.248	19.4126	5.01873e-05	0.000168327	1.21553e-05	glycan_000043/glycan_000035	2	D010727	0.105263	3.77385
M1	MESH_D002822__Choriocarcinoma	MESH_D002822__Choriocarcinoma	197/50606	0.0152284	40.5605	10.7819	5.37673e-05	0.000177612	1.28257e-05	glycan_000005/glycan_000029/glycan_000027	3	D002822	0.157895	3.75053
M1	MESH_D058787__GABA_A_Receptor_Antagonists	MESH_D058787__GABA_A_Receptor_Antagonists	29/50606	0.0689655	183.688	19.0716	5.38928e-05	0.000177612	1.28257e-05	glycan_000023/glycan_000035	2	D058787	0.105263	3.75053
M1	MESH_D010179__Pancreas	MESH_D010179__Pancreas	202/50606	0.0148515	39.5565	10.6413	5.79194e-05	0.000187619	1.35484e-05	glycan_000033/glycan_000030/glycan_000035	3	D010179	0.157895	3.72672
M1	MESH_D007093__Imidazoles	MESH_D007093__Imidazoles	30/50606	0.0666667	177.565	18.7477	5.77294e-05	0.000187619	1.35484e-05	glycan_000043/glycan_000035	2	D007093	0.105263	3.72672
M1	MESH_D014709__Vero_Cells	MESH_D014709__Vero_Cells	31/50606	0.0645161	171.837	18.4395	6.16969e-05	0.000198162	1.43097e-05	glycan_000043/glycan_000035	2	D014709	0.105263	3.70298
M1	MESH_D012367__RNA_Viral	MESH_D012367__RNA_Viral	32/50606	0.0625	166.467	18.1458	6.57953e-05	0.00020955	1.5132e-05	glycan_000023/glycan_000035	2	D012367	0.105263	3.67871
M1	MESH_D002318__Cardiovascular_Diseases	MESH_D002318__Cardiovascular_Diseases	34/50606	0.0588235	156.675	17.5977	7.43843e-05	0.00023493	1.69648e-05	glycan_000030/glycan_000035	2	D002318	0.105263	3.62906
M1	MESH_D005854__Germ_Cells	MESH_D005854__Germ_Cells	35/50606	0.0571429	152.198	17.3414	7.88748e-05	0.000245029	1.76941e-05	glycan_000043/glycan_000035	2	D005854	0.105263	3.61078
M1	MESH_D008808__Mice_Inbred_CBA	MESH_D008808__Mice_Inbred_CBA	35/50606	0.0571429	152.198	17.3414	7.88748e-05	0.000245029	1.76941e-05	glycan_000029/glycan_000027	2	D008808	0.105263	3.61078
M1	MESH_D054852__Small_Molecule_Libraries	MESH_D054852__Small_Molecule_Libraries	38/50606	0.0526316	140.183	16.6339	9.3129e-05	0.000286958	2.07219e-05	glycan_000043/glycan_000035	2	D054852	0.105263	3.54218
M1	MESH_D018819__Dipeptidyl_Peptidase_4	MESH_D018819__Dipeptidyl_Peptidase_4	40/50606	0.05	133.174	16.2069	0.000103283	0.00031568	2.2796e-05	glycan_000043/glycan_000035	2	D018819	0.105263	3.50075
M1	MESH_D007252__Influenza_Vaccines	MESH_D007252__Influenza_Vaccines	42/50606	0.047619	126.832	15.8106	0.000113958	0.00034552	2.49507e-05	glycan_000043/glycan_000035	2	D007252	0.105263	3.46153
M1	MESH_D020134__Catalytic_Domain	MESH_D020134__Catalytic_Domain	255/50606	0.0117647	31.335	9.41161	0.00011542	0.000347177	2.50704e-05	glycan_000030/glycan_000043/glycan_000035	3	D020134	0.157895	3.45945
M1	MESH_D017124__Conserved_Sequence	MESH_D017124__Conserved_Sequence	259/50606	0.011583	30.851	9.33419	0.000120845	0.000360632	2.6042e-05	glycan_000024/glycan_000043/glycan_000035	3	D017124	0.157895	3.44294
M1	MESH_D018076__DNA_Complementary	MESH_D018076__DNA_Complementary	264/50606	0.0113636	30.2667	9.23986	0.000127856	0.000378574	2.73377e-05	glycan_000030/glycan_000023/glycan_000035	3	D018076	0.157895	3.42185
M1	MESH_D000998__Antiviral_Agents	MESH_D000998__Antiviral_Agents	47/50606	0.0425532	113.339	14.9326	0.000142916	0.000419884	3.03208e-05	glycan_000043/glycan_000035	2	D000998	0.105263	3.37687
M1	MESH_D000609__Aminoacridines	MESH_D000609__Aminoacridines	49/50606	0.0408163	108.713	14.6194	0.000155406	0.000453068	3.2717e-05	glycan_000029/glycan_000027	2	D000609	0.105263	3.34384
M1	MESH_D007835__Lassa_Fever	MESH_D007835__Lassa_Fever	50/50606	0.04	106.539	14.4699	0.000161845	0.000464691	3.35564e-05	glycan_000043/glycan_000035	2	D007835	0.105263	3.33284
M1	MESH_D007836__Lassa_virus	MESH_D007836__Lassa_virus	50/50606	0.04	106.539	14.4699	0.000161845	0.000464691	3.35564e-05	glycan_000043/glycan_000035	2	D007836	0.105263	3.33284
M1	MESH_D010051__Ovarian_Neoplasms	MESH_D010051__Ovarian_Neoplasms	289/50606	0.0103806	27.6485	8.80478	0.000166901	0.000475604	3.43444e-05	glycan_000024/glycan_000029/glycan_000027	3	D010051	0.157895	3.32275
M1	MESH_D054884__Host_Pathogen_Interactions	MESH_D054884__Host_Pathogen_Interactions	51/50606	0.0392157	104.45	14.3248	0.000168413	0.000476333	3.4397e-05	glycan_000023/glycan_000035	2	D054884	0.105263	3.32209
M1	MESH_D000494__Allosteric_Regulation	MESH_D000494__Allosteric_Regulation	291/50606	0.0103093	27.4585	8.77237	0.000170321	0.000478161	3.45291e-05	glycan_000043/glycan_000023/glycan_000035	3	D000494	0.157895	3.32043
M1	MESH_D007501__Iron	MESH_D007501__Iron	299/50606	0.0100334	26.7238	8.64591	0.000184459	0.000514044	3.71202e-05	glycan_000044/glycan_000027/glycan_000046	3	D007501	0.157895	3.289
M1	MESH_D007477__Ions	MESH_D007477__Ions	55/50606	0.0363636	96.8536	13.7841	0.000195976	0.000538224	3.88664e-05	glycan_000043/glycan_000035	2	D007477	0.105263	3.26904
M1	MESH_D012256__Riboflavin	MESH_D012256__Riboflavin	55/50606	0.0363636	96.8536	13.7841	0.000195976	0.000538224	3.88664e-05	glycan_000041/glycan_000021	2	D012256	0.105263	3.26904
M1	MESH_D008252__Macaca_fascicularis	MESH_D008252__Macaca_fascicularis	57/50606	0.0350877	93.4552	13.5353	0.000210531	0.000574037	4.14525e-05	glycan_000030/glycan_000035	2	D008252	0.105263	3.24106
M1	MESH_D040681__Structural_Homology_Protein	MESH_D040681__Structural_Homology_Protein	58/50606	0.0344828	91.8439	13.4157	0.000218001	0.000590159	4.26167e-05	glycan_000024/glycan_000035	2	D040681	0.105263	3.22903
M1	MESH_D008322__Mammals	MESH_D008322__Mammals	319/50606	0.00940439	25.0483	8.35039	0.000223086	0.000599644	4.33016e-05	glycan_000043/glycan_000023/glycan_000035	3	D008322	0.157895	3.22211
M1	MESH_D004529__Egg_White	MESH_D004529__Egg_White	60/50606	0.0333333	88.7825	13.1854	0.000233326	0.000622752	4.49703e-05	glycan_000020/glycan_000023	2	D004529	0.105263	3.20569
M1	MESH_D008666__Metalloendopeptidases	MESH_D008666__Metalloendopeptidases	327/50606	0.00917431	24.4355	8.23966	0.000239895	0.000634777	4.58387e-05	glycan_000044/glycan_000023/glycan_000035	3	D008666	0.157895	3.19738
M1	MESH_D015496__CD4_Positive_T_Lymphocytes	MESH_D015496__CD4_Positive_T_Lymphocytes	61/50606	0.0327869	87.327	13.0745	0.000241182	0.000634777	4.58387e-05	glycan_000024/glycan_000035	2	D015496	0.105263	3.19738
M1	MESH_D018959__CD57_Antigens	MESH_D018959__CD57_Antigens	336/50606	0.00892857	23.781	8.11974	0.000259762	0.000678964	4.90295e-05	glycan_000023/glycan_000005/glycan_000040	3	D018959	0.157895	3.16815
M1	MESH_D004926__Escherichia_coli	MESH_D004926__Escherichia_coli	339/50606	0.00884956	23.5706	8.08081	0.000266614	0.000687392	4.96381e-05	glycan_000024/glycan_000023/glycan_000035	3	D004926	0.157895	3.1628
M1	MESH_D004305__Dose_Response_Relationship_Drug	MESH_D004305__Dose_Response_Relationship_Drug	64/50606	0.03125	83.2336	12.7575	0.000265517	0.000687392	4.96381e-05	glycan_000024/glycan_000035	2	D004305	0.105263	3.1628
M1	MESH_D000917__Antibody_Formation	MESH_D000917__Antibody_Formation	67/50606	0.0298507	79.5067	12.4619	0.000291004	0.000740205	5.34518e-05	glycan_000043/glycan_000035	2	D000917	0.105263	3.13065
M1	MESH_D006735__Horseradish_Peroxidase	MESH_D006735__Horseradish_Peroxidase	67/50606	0.0298507	79.5067	12.4619	0.000291004	0.000740205	5.34518e-05	glycan_000030/glycan_000035	2	D006735	0.105263	3.13065
M1	MESH_D015398__Signal_Transduction	MESH_D015398__Signal_Transduction	352/50606	0.00852273	22.7001	7.91774	0.000297656	0.000752078	5.43092e-05	glycan_000043/glycan_000023/glycan_000035	3	D015398	0.157895	3.12374
M1	MESH_D000072757__Protein_Conformation_beta_Strand	MESH_D000072757__Protein_Conformation_beta_Strand	73/50606	0.0273973	72.9719	11.9259	0.000345424	0.000866992	6.26074e-05	glycan_000043/glycan_000035	2	D000072757	0.105263	3.06199
M1	MESH_D020014__K562_Cells	MESH_D020014__K562_Cells	74/50606	0.027027	71.9858	11.8429	0.00035494	0.000885014	6.39088e-05	glycan_000024/glycan_000043	2	D020014	0.105263	3.05305
M1	MESH_D000072756__Protein_Conformation_alpha_Helical	MESH_D000072756__Protein_Conformation_alpha_Helical	75/50606	0.0266667	71.026	11.7616	0.000364583	0.000903116	6.5216e-05	glycan_000043/glycan_000035	2	D000072756	0.105263	3.04426
M1	MESH_D012689__Sequence_Homology_Nucleic_Acid	MESH_D012689__Sequence_Homology_Nucleic_Acid	80/50606	0.025	66.5868	11.3778	0.0004147	0.00102059	7.36993e-05	glycan_000024/glycan_000027	2	D012689	0.105263	2.99115
M1	MESH_D002522__Chlorocebus_aethiops	MESH_D002522__Chlorocebus_aethiops	83/50606	0.0240964	64.1801	11.1642	0.00044629	0.00109125	7.88017e-05	glycan_000043/glycan_000035	2	D002522	0.105263	2.96208
M1	MESH_D003167__Complement_Activation	MESH_D003167__Complement_Activation	87/50606	0.0229885	61.2293	10.8967	0.000490179	0.00117581	8.49077e-05	glycan_000024/glycan_000035	2	D003167	0.105263	2.92966
M1	MESH_D006631__Amine_Oxidase_Copper_Containing	MESH_D006631__Amine_Oxidase_Copper_Containing	87/50606	0.0229885	61.2293	10.8967	0.000490179	0.00117581	8.49077e-05	glycan_000030/glycan_000035	2	D006631	0.105263	2.92966
M1	MESH_D017397__Prefrontal_Cortex	MESH_D017397__Prefrontal_Cortex	87/50606	0.0229885	61.2293	10.8967	0.000490179	0.00117581	8.49077e-05	glycan_000020/glycan_000023	2	D017397	0.105263	2.92966
M1	MESH_D014599__Uterus	MESH_D014599__Uterus	424/50606	0.00707547	18.8453	7.15134	0.000512154	0.0012208	8.81563e-05	glycan_000023/glycan_000005/glycan_000040	3	D014599	0.157895	2.91336
M1	MESH_D012260__Ribonucleases	MESH_D012260__Ribonucleases	90/50606	0.0222222	59.1883	10.7077	0.000524418	0.00124222	8.97031e-05	glycan_000044/glycan_000023	2	D012260	0.105263	2.9058
M1	MESH_D000495__Allosteric_Site	MESH_D000495__Allosteric_Site	91/50606	0.021978	58.5379	10.6468	0.000536083	0.00126196	9.11289e-05	glycan_000043/glycan_000035	2	D000495	0.105263	2.89895
M1	MESH_D053858__Metabolic_Networks_and_Pathways	MESH_D053858__Metabolic_Networks_and_Pathways	92/50606	0.0217391	57.9016	10.5868	0.000547873	0.00128175	9.25582e-05	glycan_000044/glycan_000024	2	D053858	0.105263	2.8922
M1	MESH_D014556__Urine	MESH_D014556__Urine	442/50606	0.00678733	18.0779	6.98881	0.000577886	0.00134367	9.70296e-05	glycan_000044/glycan_000024/glycan_000027	3	D014556	0.157895	2.87171
M1	MESH_D009237__N_Acetyllactosamine_Synthase	MESH_D009237__N_Acetyllactosamine_Synthase	102/50606	0.0196078	52.225	10.0363	0.000672668	0.00155452	0.000112255	glycan_000020/glycan_000023	2	D009237	0.105263	2.8084
M1	MESH_D012559__Schizophrenia	MESH_D012559__Schizophrenia	103/50606	0.0194175	51.7179	9.98563	0.000685835	0.00157534	0.000113759	glycan_000044/glycan_000024	2	D012559	0.105263	2.80263
M1	MESH_D004789__Enzyme_Activation	MESH_D004789__Enzyme_Activation	106/50606	0.0188679	50.2542	9.83795	0.000726083	0.00165774	0.000119709	glycan_000023/glycan_000035	2	D004789	0.105263	2.78048
M1	MESH_D006602__Hexosyltransferases	MESH_D006602__Hexosyltransferases	116/50606	0.0172414	45.922	9.38726	0.000868311	0.0019706	0.000142301	glycan_000043/glycan_000023	2	D006602	0.105263	2.7054
M1	MESH_D008247__Lysosomes	MESH_D008247__Lysosomes	123/50606	0.0162602	43.3085	9.10462	0.000975224	0.00220006	0.000158871	glycan_000023/glycan_000035	2	D008247	0.105263	2.65757
M1	MESH_D010196__Pancreatic_Elastase	MESH_D010196__Pancreatic_Elastase	137/50606	0.0145985	38.8828	8.60487	0.00120709	0.00270702	0.00019548	glycan_000033/glycan_000030	2	D010196	0.105263	2.56751
M1	MESH_D019579__Neocortex	MESH_D019579__Neocortex	154/50606	0.012987	34.5906	8.09082	0.00152069	0.00339025	0.000244818	glycan_000033/glycan_000030	2	D019579	0.105263	2.46977
M1	MESH_D002918__Chymotrypsin	MESH_D002918__Chymotrypsin	166/50606	0.0120482	32.09	7.77574	0.00176302	0.00390751	0.00028217	glycan_000024/glycan_000023	2	D002918	0.105263	2.4081
M1	MESH_D014026__Nicotiana	MESH_D014026__Nicotiana	188/50606	0.0106383	28.3348	7.27707	0.0022518	0.00496181	0.000358303	glycan_000024/glycan_000020	2	D014026	0.105263	2.30436
M1	MESH_D007963__Leukocytes_Mononuclear	MESH_D007963__Leukocytes_Mononuclear	196/50606	0.0102041	27.1783	7.11648	0.00244368	0.00535349	0.000386587	glycan_000043/glycan_000035	2	D007963	0.105263	2.27136
M1	MESH_D047108__Embryonic_Development	MESH_D047108__Embryonic_Development	197/50606	0.0101523	27.0403	7.09708	0.00246819	0.00537612	0.000388221	glycan_000033/glycan_000030	2	D047108	0.105263	2.26953
M1	MESH_D055162__Biocatalysis	MESH_D055162__Biocatalysis	210/50606	0.00952381	25.3664	6.85737	0.00279744	0.00605846	0.000437494	glycan_000023/glycan_000035	2	D055162	0.105263	2.21764
M1	MESH_D009474__Neurons	MESH_D009474__Neurons	213/50606	0.00938967	25.0091	6.80511	0.0028762	0.00619364	0.000447257	glycan_000023/glycan_000035	2	D009474	0.105263	2.20805
M1	MESH_D011401__Promoter_Regions_Genetic	MESH_D011401__Promoter_Regions_Genetic	232/50606	0.00862069	22.961	6.4975	0.00339908	0.00727826	0.000525579	glycan_000043/glycan_000035	2	D011401	0.105263	2.13797
M1	MESH_D003432__Cross_Linking_Reagents	MESH_D003432__Cross_Linking_Reagents	10/50606	0.1	266.347	16.2634	0.00374849	0.00772108	0.000557556	glycan_000035	1	D003432	0.0526316	2.11232
M1	MESH_D008978__Mollusk_Venoms	MESH_D008978__Mollusk_Venoms	10/50606	0.1	266.347	16.2634	0.00374849	0.00772108	0.000557556	glycan_000035	1	D008978	0.0526316	2.11232
M1	MESH_D009433__Neural_Inhibition	MESH_D009433__Neural_Inhibition	10/50606	0.1	266.347	16.2634	0.00374849	0.00772108	0.000557556	glycan_000035	1	D009433	0.0526316	2.11232
M1	MESH_D012168__Retinal_Pigments	MESH_D012168__Retinal_Pigments	10/50606	0.1	266.347	16.2634	0.00374849	0.00772108	0.000557556	glycan_000020	1	D012168	0.0526316	2.11232
M1	MESH_D018951__Antigens_CD20	MESH_D018951__Antigens_CD20	10/50606	0.1	266.347	16.2634	0.00374849	0.00772108	0.000557556	glycan_000024	1	D018951	0.0526316	2.11232
M1	MESH_D022223__Vaccines_Subunit	MESH_D022223__Vaccines_Subunit	10/50606	0.1	266.347	16.2634	0.00374849	0.00772108	0.000557556	glycan_000035	1	D022223	0.0526316	2.11232
M1	MESH_D029024__Marburgvirus	MESH_D029024__Marburgvirus	10/50606	0.1	266.347	16.2634	0.00374849	0.00772108	0.000557556	glycan_000043	1	D029024	0.0526316	2.11232
M1	MESH_D001777__Blood_Coagulation	MESH_D001777__Blood_Coagulation	248/50606	0.00806452	21.4796	6.26567	0.00387132	0.00793097	0.000572713	glycan_000035/glycan_000029	2	D001777	0.105263	2.10067
M1	MESH_D000741__Anemia_Aplastic	MESH_D000741__Anemia_Aplastic	256/50606	0.0078125	20.8084	6.15777	0.00411827	0.00813786	0.000587652	glycan_000044/glycan_000027	2	D000741	0.105263	2.08949
M1	MESH_D000096502__Host_Tropism	MESH_D000096502__Host_Tropism	11/50606	0.0909091	242.134	15.5008	0.00412261	0.00813786	0.000587652	glycan_000035	1	D000096502	0.0526316	2.08949
M1	MESH_D001927__Brain_Diseases	MESH_D001927__Brain_Diseases	11/50606	0.0909091	242.134	15.5008	0.00412261	0.00813786	0.000587652	glycan_000035	1	D001927	0.0526316	2.08949
M1	MESH_D010316__Particle_Size	MESH_D010316__Particle_Size	11/50606	0.0909091	242.134	15.5008	0.00412261	0.00813786	0.000587652	glycan_000035	1	D010316	0.0526316	2.08949
M1	MESH_D012330__RNA_Double_Stranded	MESH_D012330__RNA_Double_Stranded	11/50606	0.0909091	242.134	15.5008	0.00412261	0.00813786	0.000587652	glycan_000035	1	D012330	0.0526316	2.08949
M1	MESH_D053126__Influenza_A_Virus_H7N7_Subtype	MESH_D053126__Influenza_A_Virus_H7N7_Subtype	11/50606	0.0909091	242.134	15.5008	0.00412261	0.00813786	0.000587652	glycan_000035	1	D053126	0.0526316	2.08949
M1	MESH_D056724__Immunity_Humoral	MESH_D056724__Immunity_Humoral	11/50606	0.0909091	242.134	15.5008	0.00412261	0.00813786	0.000587652	glycan_000035	1	D056724	0.0526316	2.08949
M1	MESH_D006790__Host_Parasite_Interactions	MESH_D006790__Host_Parasite_Interactions	12/50606	0.0833333	221.956	14.8355	0.00449659	0.0086508	0.000624693	glycan_000024	1	D006790	0.0526316	2.06294
M1	MESH_D013203__Staphylococcal_Infections	MESH_D013203__Staphylococcal_Infections	12/50606	0.0833333	221.956	14.8355	0.00449659	0.0086508	0.000624693	glycan_000035	1	D013203	0.0526316	2.06294
M1	MESH_D013210__Staphylococcus	MESH_D013210__Staphylococcus	12/50606	0.0833333	221.956	14.8355	0.00449659	0.0086508	0.000624693	glycan_000035	1	D013210	0.0526316	2.06294
M1	MESH_D013927__Thrombosis	MESH_D013927__Thrombosis	12/50606	0.0833333	221.956	14.8355	0.00449659	0.0086508	0.000624693	glycan_000035	1	D013927	0.0526316	2.06294
M1	MESH_D058507__Host_Specificity	MESH_D058507__Host_Specificity	12/50606	0.0833333	221.956	14.8355	0.00449659	0.0086508	0.000624693	glycan_000035	1	D058507	0.0526316	2.06294
M1	MESH_D001402__B_Lymphocytes	MESH_D001402__B_Lymphocytes	274/50606	0.00729927	19.4414	5.932	0.00470006	0.0088745	0.000640847	glycan_000043/glycan_000035	2	D001402	0.105263	2.05186
M1	MESH_D002555__Cerebrospinal_Fluid	MESH_D002555__Cerebrospinal_Fluid	275/50606	0.00727273	19.3707	5.9201	0.00473343	0.0088745	0.000640847	glycan_000024/glycan_000030	2	D002555	0.105263	2.05186
M1	MESH_D000893__Anti_Inflammatory_Agents	MESH_D000893__Anti_Inflammatory_Agents	13/50606	0.0769231	204.883	14.2482	0.00487044	0.0088745	0.000640847	glycan_000024	1	D000893	0.0526316	2.05186
M1	MESH_D004770__Enterovirus	MESH_D004770__Enterovirus	13/50606	0.0769231	204.883	14.2482	0.00487044	0.0088745	0.000640847	glycan_000035	1	D004770	0.0526316	2.05186
M1	MESH_D009975__Orthomyxoviridae	MESH_D009975__Orthomyxoviridae	13/50606	0.0769231	204.883	14.2482	0.00487044	0.0088745	0.000640847	glycan_000029	1	D009975	0.0526316	2.05186
M1	MESH_D011724__Pyridazines	MESH_D011724__Pyridazines	13/50606	0.0769231	204.883	14.2482	0.00487044	0.0088745	0.000640847	glycan_000035	1	D011724	0.0526316	2.05186
M1	MESH_D015368__Human_T_lymphotropic_virus_1	MESH_D015368__Human_T_lymphotropic_virus_1	13/50606	0.0769231	204.883	14.2482	0.00487044	0.0088745	0.000640847	glycan_000024	1	D015368	0.0526316	2.05186
M1	MESH_D015752__Genes_env	MESH_D015752__Genes_env	13/50606	0.0769231	204.883	14.2482	0.00487044	0.0088745	0.000640847	glycan_000024	1	D015752	0.0526316	2.05186
M1	MESH_D016355__Genes_pX	MESH_D016355__Genes_pX	13/50606	0.0769231	204.883	14.2482	0.00487044	0.0088745	0.000640847	glycan_000024	1	D016355	0.0526316	2.05186
M1	MESH_D054448__Precursor_Cells_B_Lymphoid	MESH_D054448__Precursor_Cells_B_Lymphoid	13/50606	0.0769231	204.883	14.2482	0.00487044	0.0088745	0.000640847	glycan_000043	1	D054448	0.0526316	2.05186
M1	MESH_D058785__GABA_A_Receptor_Agonists	MESH_D058785__GABA_A_Receptor_Agonists	13/50606	0.0769231	204.883	14.2482	0.00487044	0.0088745	0.000640847	glycan_000035	1	D058785	0.0526316	2.05186
M1	MESH_D049109__Cell_Proliferation	MESH_D049109__Cell_Proliferation	288/50606	0.00694444	18.4963	5.7708	0.00517735	0.00933115	0.000673823	glycan_000043/glycan_000035	2	D049109	0.105263	2.03006
M1	MESH_D002238__Carbohydrate_Epimerases	MESH_D002238__Carbohydrate_Epimerases	14/50606	0.0714286	190.248	13.7249	0.00524416	0.00933115	0.000673823	glycan_000035	1	D002238	0.0526316	2.03006
M1	MESH_D006387__Hemagglutination_Viral	MESH_D006387__Hemagglutination_Viral	14/50606	0.0714286	190.248	13.7249	0.00524416	0.00933115	0.000673823	glycan_000024	1	D006387	0.0526316	2.03006
M1	MESH_D007457__Iodine_Radioisotopes	MESH_D007457__Iodine_Radioisotopes	14/50606	0.0714286	190.248	13.7249	0.00524416	0.00933115	0.000673823	glycan_000035	1	D007457	0.0526316	2.03006
M1	MESH_D018116__Vesiculovirus	MESH_D018116__Vesiculovirus	14/50606	0.0714286	190.248	13.7249	0.00524416	0.00933115	0.000673823	glycan_000035	1	D018116	0.0526316	2.03006
M1	MESH_D000076662__Host_Microbial_Interactions	MESH_D000076662__Host_Microbial_Interactions	15/50606	0.0666667	177.565	13.2546	0.00561774	0.00976662	0.000705269	glycan_000035	1	D000076662	0.0526316	2.01026
M1	MESH_D002449__Cell_Aggregation	MESH_D002449__Cell_Aggregation	15/50606	0.0666667	177.565	13.2546	0.00561774	0.00976662	0.000705269	glycan_000035	1	D002449	0.0526316	2.01026
M1	MESH_D009521__Newcastle_Disease	MESH_D009521__Newcastle_Disease	15/50606	0.0666667	177.565	13.2546	0.00561774	0.00976662	0.000705269	glycan_000024	1	D009521	0.0526316	2.01026
M1	MESH_D011728__Pyridones	MESH_D011728__Pyridones	15/50606	0.0666667	177.565	13.2546	0.00561774	0.00976662	0.000705269	glycan_000035	1	D011728	0.0526316	2.01026
M1	MESH_D016174__Hepacivirus	MESH_D016174__Hepacivirus	15/50606	0.0666667	177.565	13.2546	0.00561774	0.00976662	0.000705269	glycan_000035	1	D016174	0.0526316	2.01026
M1	MESH_D000371__Agglutination	MESH_D000371__Agglutination	16/50606	0.0625	166.467	12.829	0.00599119	0.0101823	0.000735289	glycan_000024	1	D000371	0.0526316	1.99215
M1	MESH_D007192__Indenes	MESH_D007192__Indenes	16/50606	0.0625	166.467	12.829	0.00599119	0.0101823	0.000735289	glycan_000043	1	D007192	0.0526316	1.99215
M1	MESH_D012163__Retinal_Detachment	MESH_D012163__Retinal_Detachment	16/50606	0.0625	166.467	12.829	0.00599119	0.0101823	0.000735289	glycan_000024	1	D012163	0.0526316	1.99215
M1	MESH_D013499__Surface_Properties	MESH_D013499__Surface_Properties	16/50606	0.0625	166.467	12.829	0.00599119	0.0101823	0.000735289	glycan_000035	1	D013499	0.0526316	1.99215
M1	MESH_D014714__Vertebrates	MESH_D014714__Vertebrates	16/50606	0.0625	166.467	12.829	0.00599119	0.0101823	0.000735289	glycan_000023	1	D014714	0.0526316	1.99215
M1	MESH_D010710__Phosphates	MESH_D010710__Phosphates	17/50606	0.0588235	156.675	12.4414	0.00636451	0.0105796	0.000763976	glycan_000035	1	D010710	0.0526316	1.97553
M1	MESH_D010944__Plants	MESH_D010944__Plants	17/50606	0.0588235	156.675	12.4414	0.00636451	0.0105796	0.000763976	glycan_000029	1	D010944	0.0526316	1.97553
M1	MESH_D011804__Quinolines	MESH_D011804__Quinolines	17/50606	0.0588235	156.675	12.4414	0.00636451	0.0105796	0.000763976	glycan_000043	1	D011804	0.0526316	1.97553
M1	MESH_D045403__Henipavirus	MESH_D045403__Henipavirus	17/50606	0.0588235	156.675	12.4414	0.00636451	0.0105796	0.000763976	glycan_000035	1	D045403	0.0526316	1.97553
M1	MESH_D045464__Henipavirus_Infections	MESH_D045464__Henipavirus_Infections	17/50606	0.0588235	156.675	12.4414	0.00636451	0.0105796	0.000763976	glycan_000035	1	D045464	0.0526316	1.97553
M1	MESH_D000082082__Immune_Checkpoint_Inhibitors	MESH_D000082082__Immune_Checkpoint_Inhibitors	18/50606	0.0555556	147.971	12.0864	0.0067377	0.0108663	0.000784681	glycan_000035	1	D000082082	0.0526316	1.96392
M1	MESH_D000255__Adenosine_Triphosphate	MESH_D000255__Adenosine_Triphosphate	18/50606	0.0555556	147.971	12.0864	0.0067377	0.0108663	0.000784681	glycan_000035	1	D000255	0.0526316	1.96392
M1	MESH_D001743__Urinary_Bladder	MESH_D001743__Urinary_Bladder	18/50606	0.0555556	147.971	12.0864	0.0067377	0.0108663	0.000784681	glycan_000024	1	D001743	0.0526316	1.96392
M1	MESH_D006418__Heme	MESH_D006418__Heme	18/50606	0.0555556	147.971	12.0864	0.0067377	0.0108663	0.000784681	glycan_000035	1	D006418	0.0526316	1.96392
M1	MESH_D011720__Pyrazoles	MESH_D011720__Pyrazoles	18/50606	0.0555556	147.971	12.0864	0.0067377	0.0108663	0.000784681	glycan_000035	1	D011720	0.0526316	1.96392
M1	MESH_D011755__Pyrophosphatases	MESH_D011755__Pyrophosphatases	18/50606	0.0555556	147.971	12.0864	0.0067377	0.0108663	0.000784681	glycan_000035	1	D011755	0.0526316	1.96392
M1	MESH_D015778__Minor_Histocompatibility_Antigens	MESH_D015778__Minor_Histocompatibility_Antigens	18/50606	0.0555556	147.971	12.0864	0.0067377	0.0108663	0.000784681	glycan_000035	1	D015778	0.0526316	1.96392
M1	MESH_D000135__Acid_Phosphatase	MESH_D000135__Acid_Phosphatase	19/50606	0.0526316	140.183	11.7597	0.00711075	0.0111363	0.000804173	glycan_000035	1	D000135	0.0526316	1.95326
M1	MESH_D001812__Blood_Brain_Barrier	MESH_D001812__Blood_Brain_Barrier	19/50606	0.0526316	140.183	11.7597	0.00711075	0.0111363	0.000804173	glycan_000035	1	D001812	0.0526316	1.95326
M1	MESH_D005045__Etomidate	MESH_D005045__Etomidate	19/50606	0.0526316	140.183	11.7597	0.00711075	0.0111363	0.000804173	glycan_000035	1	D005045	0.0526316	1.95326
M1	MESH_D006706__Homeostasis	MESH_D006706__Homeostasis	19/50606	0.0526316	140.183	11.7597	0.00711075	0.0111363	0.000804173	glycan_000035	1	D006706	0.0526316	1.95326
M1	MESH_D008871__Microvilli	MESH_D008871__Microvilli	19/50606	0.0526316	140.183	11.7597	0.00711075	0.0111363	0.000804173	glycan_000023	1	D008871	0.0526316	1.95326
M1	MESH_D015742__Propofol	MESH_D015742__Propofol	19/50606	0.0526316	140.183	11.7597	0.00711075	0.0111363	0.000804173	glycan_000035	1	D015742	0.0526316	1.95326
M1	MESH_D043425__Glutamate_Carboxypeptidase_II	MESH_D043425__Glutamate_Carboxypeptidase_II	19/50606	0.0526316	140.183	11.7597	0.00711075	0.0111363	0.000804173	glycan_000035	1	D043425	0.0526316	1.95326
M1	MESH_D006877__Hydroxamic_Acids	MESH_D006877__Hydroxamic_Acids	20/50606	0.05	133.174	11.4577	0.00748367	0.0114367	0.000825872	glycan_000023	1	D006877	0.0526316	1.9417
M1	MESH_D010975__Platelet_Aggregation_Inhibitors	MESH_D010975__Platelet_Aggregation_Inhibitors	20/50606	0.05	133.174	11.4577	0.00748367	0.0114367	0.000825872	glycan_000035	1	D010975	0.0526316	1.9417
M1	MESH_D011743__Pyrimidines	MESH_D011743__Pyrimidines	20/50606	0.05	133.174	11.4577	0.00748367	0.0114367	0.000825872	glycan_000035	1	D011743	0.0526316	1.9417
M1	MESH_D014101__Torpedo	MESH_D014101__Torpedo	20/50606	0.05	133.174	11.4577	0.00748367	0.0114367	0.000825872	glycan_000035	1	D014101	0.0526316	1.9417
M1	MESH_D014867__Water	MESH_D014867__Water	20/50606	0.05	133.174	11.4577	0.00748367	0.0114367	0.000825872	glycan_000035	1	D014867	0.0526316	1.9417
M1	MESH_D014981__Xenopus	MESH_D014981__Xenopus	20/50606	0.05	133.174	11.4577	0.00748367	0.0114367	0.000825872	glycan_000035	1	D014981	0.0526316	1.9417
M1	MESH_D000118__Acetylglucosaminidase	MESH_D000118__Acetylglucosaminidase	357/50606	0.00560224	14.9214	5.11573	0.00783914	0.0118629	0.000856649	glycan_000030/glycan_000035	2	D000118	0.105263	1.92581
M1	MESH_D015302__Simian_Immunodeficiency_Virus	MESH_D015302__Simian_Immunodeficiency_Virus	21/50606	0.047619	126.832	11.1775	0.00785646	0.0118629	0.000856649	glycan_000035	1	D015302	0.0526316	1.92581
M1	MESH_D065207__Middle_East_Respiratory_Syndrome_Coronavirus	MESH_D065207__Middle_East_Respiratory_Syndrome_Coronavirus	21/50606	0.047619	126.832	11.1775	0.00785646	0.0118629	0.000856649	glycan_000035	1	D065207	0.0526316	1.92581
M1	MESH_D000838__Anions	MESH_D000838__Anions	359/50606	0.00557103	14.8383	5.09951	0.00792381	0.0119172	0.000860564	glycan_000043/glycan_000035	2	D000838	0.105263	1.92383
M1	MESH_D005647__Fucosyltransferases	MESH_D005647__Fucosyltransferases	360/50606	0.00555556	14.7971	5.09145	0.0079663	0.0119337	0.000861759	glycan_000030/glycan_000035	2	D005647	0.105263	1.92322
M1	MESH_D000626__Aminopeptidases	MESH_D000626__Aminopeptidases	22/50606	0.0454545	121.067	10.9165	0.00822911	0.0121829	0.000879757	glycan_000035	1	D000626	0.0526316	1.91425
M1	MESH_D003300__Copper	MESH_D003300__Copper	22/50606	0.0454545	121.067	10.9165	0.00822911	0.0121829	0.000879757	glycan_000035	1	D003300	0.0526316	1.91425
M1	MESH_D009976__Orthomyxoviridae_Infections	MESH_D009976__Orthomyxoviridae_Infections	22/50606	0.0454545	121.067	10.9165	0.00822911	0.0121829	0.000879757	glycan_000035	1	D009976	0.0526316	1.91425
M1	MESH_D000806__Angiotensin_Converting_Enzyme_Inhibitors	MESH_D000806__Angiotensin_Converting_Enzyme_Inhibitors	23/50606	0.0434783	115.803	10.6726	0.00860163	0.0124428	0.000898523	glycan_000030	1	D000806	0.0526316	1.90508
M1	MESH_D005442__Flumazenil	MESH_D005442__Flumazenil	23/50606	0.0434783	115.803	10.6726	0.00860163	0.0124428	0.000898523	glycan_000023	1	D005442	0.0526316	1.90508
M1	MESH_D008110__Liver_Extracts	MESH_D008110__Liver_Extracts	23/50606	0.0434783	115.803	10.6726	0.00860163	0.0124428	0.000898523	glycan_000024	1	D008110	0.0526316	1.90508
M1	MESH_D009281__Naphthalenes	MESH_D009281__Naphthalenes	23/50606	0.0434783	115.803	10.6726	0.00860163	0.0124428	0.000898523	glycan_000041	1	D009281	0.0526316	1.90508
M1	MESH_D010122__Cystinyl_Aminopeptidase	MESH_D010122__Cystinyl_Aminopeptidase	23/50606	0.0434783	115.803	10.6726	0.00860163	0.0124428	0.000898523	glycan_000035	1	D010122	0.0526316	1.90508
M1	MESH_D033461__Hyperuricemia	MESH_D033461__Hyperuricemia	23/50606	0.0434783	115.803	10.6726	0.00860163	0.0124428	0.000898523	glycan_000024	1	D033461	0.0526316	1.90508
M1	MESH_D000577__Amides	MESH_D000577__Amides	24/50606	0.0416667	110.978	10.444	0.00897402	0.0127863	0.000923326	glycan_000035	1	D000577	0.0526316	1.89326
M1	MESH_D006526__Hepatitis_C	MESH_D006526__Hepatitis_C	24/50606	0.0416667	110.978	10.444	0.00897402	0.0127863	0.000923326	glycan_000035	1	D006526	0.0526316	1.89326
M1	MESH_D010447__Peptide_Hydrolases	MESH_D010447__Peptide_Hydrolases	24/50606	0.0416667	110.978	10.444	0.00897402	0.0127863	0.000923326	glycan_000035	1	D010447	0.0526316	1.89326
M1	MESH_D012859__Sjogren_s_Syndrome	MESH_D012859__Sjogren_s_Syndrome	24/50606	0.0416667	110.978	10.444	0.00897402	0.0127863	0.000923326	glycan_000024	1	D012859	0.0526316	1.89326
M1	MESH_D000276__Adjuvants_Immunologic	MESH_D000276__Adjuvants_Immunologic	25/50606	0.04	106.539	10.2292	0.00934628	0.0132668	0.000958026	glycan_000035	1	D000276	0.0526316	1.87723
M1	MESH_D004791__Enzyme_Inhibitors	MESH_D004791__Enzyme_Inhibitors	397/50606	0.00503778	13.418	4.81405	0.00961092	0.0135916	0.000981476	glycan_000043/glycan_000035	2	D004791	0.105263	1.86673
M1	MESH_D000991__Antithrombins	MESH_D000991__Antithrombins	26/50606	0.0384615	102.441	10.0269	0.0097184	0.0136418	0.000985101	glycan_000035	1	D000991	0.0526316	1.86513
M1	MESH_D017398__Alternative_Splicing	MESH_D017398__Alternative_Splicing	26/50606	0.0384615	102.441	10.0269	0.0097184	0.0136418	0.000985101	glycan_000035	1	D017398	0.0526316	1.86513
M1	MESH_D010957__Plasmids	MESH_D010957__Plasmids	408/50606	0.00490196	13.0562	4.73863	0.0101267	0.0139059	0.00100418	glycan_000044/glycan_000027	2	D010957	0.105263	1.8568
M1	MESH_D007814__Larva	MESH_D007814__Larva	27/50606	0.037037	98.6472	9.83582	0.0100904	0.0139059	0.00100418	glycan_000043	1	D007814	0.0526316	1.8568
M1	MESH_D013449__Sulfonamides	MESH_D013449__Sulfonamides	27/50606	0.037037	98.6472	9.83582	0.0100904	0.0139059	0.00100418	glycan_000035	1	D013449	0.0526316	1.8568
M1	MESH_D013569__Synapses	MESH_D013569__Synapses	27/50606	0.037037	98.6472	9.83582	0.0100904	0.0139059	0.00100418	glycan_000035	1	D013569	0.0526316	1.8568
M1	MESH_D018757__GABA_Modulators	MESH_D018757__GABA_Modulators	27/50606	0.037037	98.6472	9.83582	0.0100904	0.0139059	0.00100418	glycan_000023	1	D018757	0.0526316	1.8568
M1	MESH_D018984__Epitopes_T_Lymphocyte	MESH_D018984__Epitopes_T_Lymphocyte	27/50606	0.037037	98.6472	9.83582	0.0100904	0.0139059	0.00100418	glycan_000035	1	D018984	0.0526316	1.8568
M1	MESH_D007156__Immunologic_Memory	MESH_D007156__Immunologic_Memory	28/50606	0.0357143	95.1241	9.65501	0.0104623	0.0142633	0.00102998	glycan_000035	1	D007156	0.0526316	1.84578
M1	MESH_D008561__Membrane_Fusion	MESH_D008561__Membrane_Fusion	28/50606	0.0357143	95.1241	9.65501	0.0104623	0.0142633	0.00102998	glycan_000035	1	D008561	0.0526316	1.84578
M1	MESH_D009395__Nephritis_Interstitial	MESH_D009395__Nephritis_Interstitial	29/50606	0.0344828	91.8439	9.48358	0.010834	0.0145606	0.00105145	glycan_000024	1	D009395	0.0526316	1.83682
M1	MESH_D014527__Uric_Acid	MESH_D014527__Uric_Acid	29/50606	0.0344828	91.8439	9.48358	0.010834	0.0145606	0.00105145	glycan_000024	1	D014527	0.0526316	1.83682
M1	MESH_D014545__Urinary_Calculi	MESH_D014545__Urinary_Calculi	29/50606	0.0344828	91.8439	9.48358	0.010834	0.0145606	0.00105145	glycan_000024	1	D014545	0.0526316	1.83682
M1	MESH_D014552__Urinary_Tract_Infections	MESH_D014552__Urinary_Tract_Infections	29/50606	0.0344828	91.8439	9.48358	0.010834	0.0145606	0.00105145	glycan_000024	1	D014552	0.0526316	1.83682
M1	MESH_D000086663__COVID_19_Vaccines	MESH_D000086663__COVID_19_Vaccines	30/50606	0.0333333	88.7825	9.32074	0.0112056	0.0149014	0.00107607	glycan_000035	1	D000086663	0.0526316	1.82677
M1	MESH_D005290__Ferric_Compounds	MESH_D005290__Ferric_Compounds	30/50606	0.0333333	88.7825	9.32074	0.0112056	0.0149014	0.00107607	glycan_000021	1	D005290	0.0526316	1.82677
M1	MESH_D055610__Antigens_CD1d	MESH_D055610__Antigens_CD1d	30/50606	0.0333333	88.7825	9.32074	0.0112056	0.0149014	0.00107607	glycan_000035	1	D055610	0.0526316	1.82677
M1	MESH_D014158__Transcription_Genetic	MESH_D014158__Transcription_Genetic	31/50606	0.0322581	85.9185	9.16578	0.011577	0.0153416	0.00110785	glycan_000035	1	D014158	0.0526316	1.81413
M1	MESH_D000650__Amnion	MESH_D000650__Amnion	32/50606	0.03125	83.2336	9.01809	0.0119484	0.0156153	0.00112761	glycan_000044	1	D000650	0.0526316	1.80645
M1	MESH_D003975__Diazepam	MESH_D003975__Diazepam	32/50606	0.03125	83.2336	9.01809	0.0119484	0.0156153	0.00112761	glycan_000023	1	D003975	0.0526316	1.80645
M1	MESH_D005909__Glioblastoma	MESH_D005909__Glioblastoma	32/50606	0.03125	83.2336	9.01809	0.0119484	0.0156153	0.00112761	glycan_000035	1	D005909	0.0526316	1.80645
M1	MESH_D013234__Stem_Cells	MESH_D013234__Stem_Cells	32/50606	0.03125	83.2336	9.01809	0.0119484	0.0156153	0.00112761	glycan_000035	1	D013234	0.0526316	1.80645
M1	MESH_D009592__Nitrohydroxyiodophenylacetate	MESH_D009592__Nitrohydroxyiodophenylacetate	33/50606	0.030303	80.7113	8.87711	0.0123196	0.0160451	0.00115865	glycan_000024	1	D009592	0.0526316	1.79466
M1	MESH_D006470__Hemorrhage	MESH_D006470__Hemorrhage	34/50606	0.0294118	78.3375	8.74235	0.0126906	0.0164155	0.0011854	glycan_000035	1	D006470	0.0526316	1.78475
M1	MESH_D007862__Phosphatidylcholine_Sterol_O_Acyltransferase	MESH_D007862__Phosphatidylcholine_Sterol_O_Acyltransferase	34/50606	0.0294118	78.3375	8.74235	0.0126906	0.0164155	0.0011854	glycan_000044	1	D007862	0.0526316	1.78475
M1	MESH_D013455__Sulfur	MESH_D013455__Sulfur	465/50606	0.00430108	11.4558	4.38977	0.012992	0.0166678	0.00120362	glycan_000044/glycan_000027	2	D013455	0.105263	1.77812
M1	MESH_D005966__Glucuronidase	MESH_D005966__Glucuronidase	35/50606	0.0285714	76.0992	8.61337	0.0130616	0.0166678	0.00120362	glycan_000023	1	D005966	0.0526316	1.77812
M1	MESH_D010740__Phospholipases	MESH_D010740__Phospholipases	35/50606	0.0285714	76.0992	8.61337	0.0130616	0.0166678	0.00120362	glycan_000044	1	D010740	0.0526316	1.77812
M1	MESH_D053118__Influenza_A_Virus_H1N1_Subtype	MESH_D053118__Influenza_A_Virus_H1N1_Subtype	35/50606	0.0285714	76.0992	8.61337	0.0130616	0.0166678	0.00120362	glycan_000035	1	D053118	0.0526316	1.77812
M1	MESH_D015326__Gene_Rearrangement_B_Lymphocyte_Heavy_Chain	MESH_D015326__Gene_Rearrangement_B_Lymphocyte_Heavy_Chain	36/50606	0.0277778	73.9854	8.48975	0.0134324	0.0170834	0.00123363	glycan_000035	1	D015326	0.0526316	1.76742
M1	MESH_D001640__Bicuculline	MESH_D001640__Bicuculline	37/50606	0.027027	71.9858	8.37113	0.013803	0.0174962	0.00126344	glycan_000023	1	D001640	0.0526316	1.75706
M1	MESH_D000242__Cyclic_AMP	MESH_D000242__Cyclic_AMP	39/50606	0.025641	68.2942	8.14761	0.014544	0.0183129	0.00132241	glycan_000035	1	D000242	0.0526316	1.73724
M1	MESH_D000519__alpha_Galactosidase	MESH_D000519__alpha_Galactosidase	39/50606	0.025641	68.2942	8.14761	0.014544	0.0183129	0.00132241	glycan_000035	1	D000519	0.0526316	1.73724
M1	MESH_D010861__Fimbriae_Bacterial	MESH_D010861__Fimbriae_Bacterial	40/50606	0.025	66.5868	8.04214	0.0149143	0.0187169	0.00135159	glycan_000024	1	D010861	0.0526316	1.72777
M1	MESH_D017934__Coronavirus	MESH_D017934__Coronavirus	41/50606	0.0243902	64.9628	7.94051	0.0152844	0.0191181	0.00138056	glycan_000035	1	D017934	0.0526316	1.71856
M1	MESH_D001369__Axons	MESH_D001369__Axons	42/50606	0.0238095	63.416	7.84249	0.0156544	0.0194525	0.00140471	glycan_000035	1	D001369	0.0526316	1.71102
M1	MESH_D019169__Jurkat_Cells	MESH_D019169__Jurkat_Cells	42/50606	0.0238095	63.416	7.84249	0.0156544	0.0194525	0.00140471	glycan_000035	1	D019169	0.0526316	1.71102
M1	MESH_D046912__Multiprotein_Complexes	MESH_D046912__Multiprotein_Complexes	46/50606	0.0217391	57.9016	7.48262	0.0171331	0.0212205	0.00153238	glycan_000035	1	D046912	0.0526316	1.67325
M1	MESH_D005962__Glucosylceramidase	MESH_D005962__Glucosylceramidase	47/50606	0.0212766	56.6697	7.39984	0.0175025	0.0213982	0.00154521	glycan_000035	1	D005962	0.0526316	1.66962
M1	MESH_D018515__Plant_Leaves	MESH_D018515__Plant_Leaves	47/50606	0.0212766	56.6697	7.39984	0.0175025	0.0213982	0.00154521	glycan_000020	1	D018515	0.0526316	1.66962
M1	MESH_D045473__Severe_acute_respiratory_syndrome_related_coronavirus	MESH_D045473__Severe_acute_respiratory_syndrome_related_coronavirus	47/50606	0.0212766	56.6697	7.39984	0.0175025	0.0213982	0.00154521	glycan_000035	1	D045473	0.0526316	1.66962
M1	MESH_D059828__Plant_Cells	MESH_D059828__Plant_Cells	47/50606	0.0212766	56.6697	7.39984	0.0175025	0.0213982	0.00154521	glycan_000020	1	D059828	0.0526316	1.66962
M1	MESH_D000256__Adenoviridae	MESH_D000256__Adenoviridae	48/50606	0.0208333	55.489	7.31963	0.0178717	0.0217095	0.00156769	glycan_000044	1	D000256	0.0526316	1.66335
M1	MESH_D053124__Influenza_A_Virus_H5N1_Subtype	MESH_D053124__Influenza_A_Virus_H5N1_Subtype	48/50606	0.0208333	55.489	7.31963	0.0178717	0.0217095	0.00156769	glycan_000035	1	D053124	0.0526316	1.66335
M1	MESH_D021381__Protein_Transport	MESH_D021381__Protein_Transport	50/50606	0.02	53.2695	7.1664	0.0186098	0.0225339	0.00162722	glycan_000035	1	D021381	0.0526316	1.64716
M1	MESH_D013211__Staphylococcus_aureus	MESH_D013211__Staphylococcus_aureus	51/50606	0.0196078	52.225	7.09314	0.0189786	0.0229073	0.00165418	glycan_000035	1	D013211	0.0526316	1.64003
M1	MESH_D003170__Complement_Pathway_Alternative	MESH_D003170__Complement_Pathway_Alternative	53/50606	0.0188679	50.2542	6.95284	0.0197158	0.0236465	0.00170757	glycan_000035	1	D003170	0.0526316	1.62623
M1	MESH_D012756__Sheep	MESH_D012756__Sheep	53/50606	0.0188679	50.2542	6.95284	0.0197158	0.0236465	0.00170757	glycan_000043	1	D012756	0.0526316	1.62623
M1	MESH_D017951__Antigen_Presentation	MESH_D017951__Antigen_Presentation	54/50606	0.0185185	49.3236	6.88559	0.0200843	0.0240124	0.00173399	glycan_000035	1	D017951	0.0526316	1.61956
M1	MESH_D002784__Cholesterol	MESH_D002784__Cholesterol	56/50606	0.0178571	47.562	6.75646	0.0208208	0.0248147	0.00179192	glycan_000035	1	D002784	0.0526316	1.60529
M1	MESH_D001826__Body_Fluids	MESH_D001826__Body_Fluids	57/50606	0.0175439	46.7276	6.69443	0.0211888	0.0250173	0.00180655	glycan_000024	1	D001826	0.0526316	1.60176
M1	MESH_D008049__Lipase	MESH_D008049__Lipase	57/50606	0.0175439	46.7276	6.69443	0.0211888	0.0250173	0.00180655	glycan_000024	1	D008049	0.0526316	1.60176
M1	MESH_D060825__Cognitive_Dysfunction	MESH_D060825__Cognitive_Dysfunction	57/50606	0.0175439	46.7276	6.69443	0.0211888	0.0250173	0.00180655	glycan_000024	1	D060825	0.0526316	1.60176
M1	MESH_D003602__Cytotoxicity_Immunologic	MESH_D003602__Cytotoxicity_Immunologic	59/50606	0.0169492	45.1436	6.57507	0.0219245	0.0258055	0.00186347	glycan_000030	1	D003602	0.0526316	1.58829
M1	MESH_D000373__Agglutinins	MESH_D000373__Agglutinins	60/50606	0.0166667	44.3912	6.51761	0.0222921	0.025996	0.00187723	glycan_000024	1	D000373	0.0526316	1.58509
M1	MESH_D011467__Prostate	MESH_D011467__Prostate	60/50606	0.0166667	44.3912	6.51761	0.0222921	0.025996	0.00187723	glycan_000035	1	D011467	0.0526316	1.58509
M1	MESH_D020298__U937_Cells	MESH_D020298__U937_Cells	60/50606	0.0166667	44.3912	6.51761	0.0222921	0.025996	0.00187723	glycan_000043	1	D020298	0.0526316	1.58509
M1	MESH_D013961__Thyroid_Gland	MESH_D013961__Thyroid_Gland	62/50606	0.016129	42.9593	6.40682	0.023027	0.0267707	0.00193317	glycan_000035	1	D013961	0.0526316	1.57234
M1	MESH_D001647__Bile_Acids_and_Salts	MESH_D001647__Bile_Acids_and_Salts	63/50606	0.015873	42.2774	6.35339	0.0233943	0.0271145	0.001958	glycan_000024	1	D001647	0.0526316	1.5668
M1	MESH_D001692__Biological_Transport	MESH_D001692__Biological_Transport	64/50606	0.015625	41.6168	6.3012	0.0237614	0.027456	0.00198266	glycan_000035	1	D001692	0.0526316	1.56136
M1	MESH_D001485__Basement_Membrane	MESH_D001485__Basement_Membrane	65/50606	0.0153846	40.9765	6.2502	0.0241284	0.0277111	0.00200108	glycan_000024	1	D001485	0.0526316	1.55735
M1	MESH_D002239__Carbohydrate_Metabolism_Inborn_Errors	MESH_D002239__Carbohydrate_Metabolism_Inborn_Errors	65/50606	0.0153846	40.9765	6.2502	0.0241284	0.0277111	0.00200108	glycan_000021	1	D002239	0.0526316	1.55735
M1	MESH_D007166__Immunosuppressive_Agents	MESH_D007166__Immunosuppressive_Agents	67/50606	0.0149254	39.7533	6.15159	0.024862	0.0282964	0.00204334	glycan_000035	1	D007166	0.0526316	1.54827
M1	MESH_D010743__Phospholipids	MESH_D010743__Phospholipids	67/50606	0.0149254	39.7533	6.15159	0.024862	0.0282964	0.00204334	glycan_000035	1	D010743	0.0526316	1.54827
M1	MESH_D011110__Polymorphism_Genetic	MESH_D011110__Polymorphism_Genetic	67/50606	0.0149254	39.7533	6.15159	0.024862	0.0282964	0.00204334	glycan_000035	1	D011110	0.0526316	1.54827
M1	MESH_D008407__Mast_Cells	MESH_D008407__Mast_Cells	70/50606	0.0142857	38.0496	6.01155	0.0259614	0.0294592	0.00212731	glycan_000043	1	D008407	0.0526316	1.53078
M1	MESH_D013482__Superoxide_Dismutase	MESH_D013482__Superoxide_Dismutase	73/50606	0.0136986	36.4859	5.88009	0.0270596	0.0305226	0.00220411	glycan_000033	1	D013482	0.0526316	1.51538
M1	MESH_D052138__Genes_Neoplasm	MESH_D052138__Genes_Neoplasm	73/50606	0.0136986	36.4859	5.88009	0.0270596	0.0305226	0.00220411	glycan_000020	1	D052138	0.0526316	1.51538
M1	MESH_D002471__Cell_Transformation_Neoplastic	MESH_D002471__Cell_Transformation_Neoplastic	76/50606	0.0131579	35.0457	5.75637	0.0281567	0.0316658	0.00228666	glycan_000044	1	D002471	0.0526316	1.49941
M1	MESH_D005645__Fucosidosis	MESH_D005645__Fucosidosis	79/50606	0.0126582	33.7149	5.63963	0.0292526	0.032801	0.00236863	glycan_000033	1	D005645	0.0526316	1.48411
M1	MESH_D011995__Recombination_Genetic	MESH_D011995__Recombination_Genetic	81/50606	0.0123457	32.8824	5.56537	0.0299825	0.0335203	0.00242057	glycan_000044	1	D011995	0.0526316	1.47469
M1	MESH_D018985__Epitopes_B_Lymphocyte	MESH_D018985__Epitopes_B_Lymphocyte	83/50606	0.0120482	32.09	5.49376	0.030712	0.0342348	0.00247217	glycan_000035	1	D018985	0.0526316	1.46553
M1	MESH_D009841__Oligonucleotides	MESH_D009841__Oligonucleotides	92/50606	0.0108696	28.9508	5.2004	0.0339879	0.037665	0.00271987	glycan_000030	1	D009841	0.0526316	1.42406
M1	MESH_D010587__Phagocytosis	MESH_D010587__Phagocytosis	92/50606	0.0108696	28.9508	5.2004	0.0339879	0.037665	0.00271987	glycan_000030	1	D010587	0.0526316	1.42406
M1	MESH_D001617__beta_Glucosidase	MESH_D001617__beta_Glucosidase	94/50606	0.0106383	28.3348	5.14087	0.0347145	0.038358	0.00276992	glycan_000035	1	D001617	0.0526316	1.41614
M1	MESH_D005814__Genes_Viral	MESH_D005814__Genes_Viral	100/50606	0.01	26.6347	4.97292	0.0368911	0.0405267	0.00292653	glycan_000044	1	D005814	0.0526316	1.39226
M1	MESH_D010189__Pancreatic_Juice	MESH_D010189__Pancreatic_Juice	100/50606	0.01	26.6347	4.97292	0.0368911	0.0405267	0.00292653	glycan_000024	1	D010189	0.0526316	1.39226
M1	MESH_D007113__Immunity_Innate	MESH_D007113__Immunity_Innate	107/50606	0.00934579	24.8923	4.79471	0.0394246	0.0431847	0.00311847	glycan_000035	1	D007113	0.0526316	1.36467
M1	MESH_D015032__Zinc	MESH_D015032__Zinc	110/50606	0.00909091	24.2134	4.72346	0.0405084	0.0442441	0.00319496	glycan_000035	1	D015032	0.0526316	1.35414
M1	MESH_D000085__Acetates	MESH_D000085__Acetates	114/50606	0.00877193	23.3638	4.63277	0.0419518	0.0454278	0.00328044	glycan_000044	1	D000085	0.0526316	1.34268
M1	MESH_D002787__Sterol_Esterase	MESH_D002787__Sterol_Esterase	114/50606	0.00877193	23.3638	4.63277	0.0419518	0.0454278	0.00328044	glycan_000024	1	D002787	0.0526316	1.34268
M1	MESH_D015238__Sulfotransferases	MESH_D015238__Sulfotransferases	114/50606	0.00877193	23.3638	4.63277	0.0419518	0.0454278	0.00328044	glycan_000044	1	D015238	0.0526316	1.34268
M1	MESH_D010974__Platelet_Aggregation	MESH_D010974__Platelet_Aggregation	115/50606	0.00869565	23.1606	4.61082	0.0423123	0.0456876	0.0032992	glycan_000035	1	D010974	0.0526316	1.3402
M1	MESH_D001419__Bacteria	MESH_D001419__Bacteria	121/50606	0.00826446	22.0122	4.48473	0.0444727	0.0478839	0.0034578	glycan_000035	1	D001419	0.0526316	1.31981
M1	MESH_D002384__Catalysis	MESH_D002384__Catalysis	125/50606	0.008	21.3078	4.40563	0.0459103	0.0492918	0.00355947	glycan_000035	1	D002384	0.0526316	1.30723
M1	MESH_D008055__Lipids	MESH_D008055__Lipids	145/50606	0.00689655	18.3688	4.0591	0.053068	0.0568158	0.00410279	glycan_000035	1	D008055	0.0526316	1.24553
M1	MESH_D004721__Endoplasmic_Reticulum	MESH_D004721__Endoplasmic_Reticulum	151/50606	0.00662252	17.6389	3.9684	0.0552054	0.0589376	0.00425601	glycan_000035	1	D004721	0.0526316	1.22961
M1	MESH_D020022__Genetic_Predisposition_to_Disease	MESH_D020022__Genetic_Predisposition_to_Disease	160/50606	0.00625	16.6467	3.8417	0.0584029	0.0621761	0.00448987	glycan_000024	1	D020022	0.0526316	1.20638
M1	MESH_D007155__Immunologic_Factors	MESH_D007155__Immunologic_Factors	167/50606	0.00598802	15.9489	3.75007	0.0608828	0.0646346	0.00466741	glycan_000035	1	D007155	0.0526316	1.18953
M1	MESH_D011471__Prostatic_Neoplasms	MESH_D011471__Prostatic_Neoplasms	181/50606	0.00552486	14.7153	3.58242	0.0658239	0.0696851	0.00503211	glycan_000035	1	D011471	0.0526316	1.15686
M1	MESH_D001792__Blood_Platelets	MESH_D001792__Blood_Platelets	197/50606	0.00507614	13.5202	3.41227	0.0714408	0.0754208	0.0054463	glycan_000035	1	D001792	0.0526316	1.12251
M1	MESH_D013950__Thymus_Gland	MESH_D013950__Thymus_Gland	203/50606	0.00492611	13.1206	3.35349	0.0735388	0.07742	0.00559067	glycan_000044	1	D013950	0.0526316	1.11115
M1	MESH_D017350__N_Acetylgalactosaminyltransferases	MESH_D017350__N_Acetylgalactosaminyltransferases	208/50606	0.00480769	12.8052	3.30637	0.0752838	0.0790376	0.00570747	glycan_000044	1	D017350	0.0526316	1.10217
M1	MESH_D010599__Pharmacokinetics	MESH_D010599__Pharmacokinetics	212/50606	0.00471698	12.5636	3.26982	0.0766775	0.0802784	0.00579708	glycan_000044	1	D010599	0.0526316	1.0954
M1	MESH_D006882__Hydroxyapatites	MESH_D006882__Hydroxyapatites	215/50606	0.00465116	12.3882	3.24305	0.0777215	0.0811472	0.00585982	glycan_000044	1	D006882	0.0526316	1.09073
M1	MESH_D017360__Arabidopsis	MESH_D017360__Arabidopsis	216/50606	0.00462963	12.3309	3.23425	0.0780692	0.0812864	0.00586987	glycan_000023	1	D017360	0.0526316	1.08998
M1	MESH_D017886__Durapatite	MESH_D017886__Durapatite	219/50606	0.00456621	12.162	3.20818	0.0791117	0.0821462	0.00593195	glycan_000044	1	D017886	0.0526316	1.08541
M1	MESH_D017343__Genes_Plant	MESH_D017343__Genes_Plant	220/50606	0.00454545	12.1067	3.1996	0.079459	0.0822813	0.00594171	glycan_000023	1	D017343	0.0526316	1.0847
M1	MESH_D006146__Guanidines	MESH_D006146__Guanidines	222/50606	0.0045045	11.9976	3.18261	0.0801531	0.0827739	0.00597729	glycan_000043	1	D006146	0.0526316	1.08211
M1	MESH_D013237__Stereoisomerism	MESH_D013237__Stereoisomerism	246/50606	0.00406504	10.8271	2.99437	0.0884441	0.0910878	0.00657765	glycan_000035	1	D013237	0.0526316	1.04054
M1	MESH_D007313__Insecta	MESH_D007313__Insecta	255/50606	0.00392157	10.445	2.93037	0.0915349	0.0940155	0.00678907	glycan_000035	1	D007313	0.0526316	1.0268
M1	MESH_D004730__Endothelium_Vascular	MESH_D004730__Endothelium_Vascular	256/50606	0.00390625	10.4042	2.92345	0.0918777	0.0941125	0.00679607	glycan_000044	1	D004730	0.0526316	1.02635
M1	MESH_D007678__Kidney_Glomerulus	MESH_D007678__Kidney_Glomerulus	267/50606	0.00374532	9.97556	2.84983	0.0956405	0.0974402	0.00703637	glycan_000024	1	D007678	0.0526316	1.01126
M1	MESH_D011992__Endosomes	MESH_D011992__Endosomes	267/50606	0.00374532	9.97556	2.84983	0.0956405	0.0974402	0.00703637	glycan_000035	1	D011992	0.0526316	1.01126
M1	MESH_D008470__Meconium	MESH_D008470__Meconium	294/50606	0.00340136	9.05943	2.68594	0.104814	0.1065	0.0076906	glycan_000024	1	D008470	0.0526316	0.97265
M1	MESH_D003600__Cytosol	MESH_D003600__Cytosol	300/50606	0.00333333	8.87825	2.65237	0.106841	0.108269	0.00781834	glycan_000035	1	D003600	0.0526316	0.965496
M1	MESH_D008103__Liver_Cirrhosis	MESH_D008103__Liver_Cirrhosis	302/50606	0.00331126	8.81945	2.64139	0.107515	0.108662	0.00784672	glycan_000021	1	D008103	0.0526316	0.963922
M1	MESH_D008892__Milk	MESH_D008892__Milk	334/50606	0.00299401	7.97447	2.47842	0.118243	0.119186	0.00860668	glycan_000042	1	D008892	0.0526316	0.923775
M1	MESH_D019342__Acetic_Acid	MESH_D019342__Acetic_Acid	389/50606	0.00257069	6.84698	2.24355	0.136395	0.137119	0.00990166	glycan_000044	1	D019342	0.0526316	0.862902
M1	MESH_D006367__HeLa_Cells	MESH_D006367__HeLa_Cells	411/50606	0.00243309	6.48047	2.16203	0.143557	0.143937	0.010394	glycan_000035	1	D006367	0.0526316	0.841828
M1	MESH_D007694__Killer_Cells_Natural	MESH_D007694__Killer_Cells_Natural	413/50606	0.00242131	6.44909	2.15492	0.144205	0.144205	0.0104134	glycan_000035	1	D007694	0.0526316	0.841019
M2	MESH_D018740__Genetic_Heterogeneity	MESH_D018740__Genetic_Heterogeneity	321/50606	0.0249221	105.101	28.8154	1.16282e-15	2.61634e-13	2.57044e-14	glycan_000058/glycan_000055/glycan_000051/glycan_000048/glycan_000054/glycan_000050/glycan_000049/glycan_000052	8	D018740	0.666667	12.5823
M2	MESH_D002918__Chymotrypsin	MESH_D002918__Chymotrypsin	166/50606	0.0421687	177.832	35.1452	2.80929e-15	3.16046e-13	3.10501e-14	glycan_000058/glycan_000057/glycan_000055/glycan_000051/glycan_000054/glycan_000050/glycan_000049	7	D002918	0.583333	12.5003
M2	MESH_D011917__Rats_Inbred_Lew	MESH_D011917__Rats_Inbred_Lew	433/50606	0.0184758	77.9153	24.7548	1.2938e-14	9.70352e-13	9.53328e-14	glycan_000058/glycan_000055/glycan_000051/glycan_000048/glycan_000054/glycan_000050/glycan_000049/glycan_000052	8	D011917	0.666667	12.0131
M2	MESH_D008113__Liver_Neoplasms	MESH_D008113__Liver_Neoplasms	446/50606	0.0156951	66.1887	21.296	3.00429e-12	1.35193e-10	1.32821e-11	glycan_000053/glycan_000047/glycan_000058/glycan_000054/glycan_000050/glycan_000049/glycan_000052	7	D008113	0.583333	9.86905
M2	MESH_D009036__Moths	MESH_D009036__Moths	195/50606	0.0307692	129.759	27.7441	2.7461e-12	1.35193e-10	1.32821e-11	glycan_000047/glycan_000058/glycan_000057/glycan_000055/glycan_000051/glycan_000054	6	D009036	0.5	9.86905
M2	MESH_D000073640__Betacoronavirus	MESH_D000073640__Betacoronavirus	460/50606	0.0152174	64.1743	20.9623	3.7308e-12	1.39905e-10	1.3745e-11	glycan_000053/glycan_000047/glycan_000058/glycan_000054/glycan_000050/glycan_000049/glycan_000052	7	D000073640	0.583333	9.85417
M2	MESH_D053586__Virus_Internalization	MESH_D053586__Virus_Internalization	475/50606	0.0147368	62.1477	20.6211	4.67107e-12	1.50142e-10	1.47508e-11	glycan_000047/glycan_000058/glycan_000055/glycan_000054/glycan_000050/glycan_000049/glycan_000052	7	D053586	0.583333	9.8235
M2	MESH_D006388__Hemagglutinins	MESH_D006388__Hemagglutinins	224/50606	0.0267857	112.96	25.8634	6.35499e-12	1.78734e-10	1.75598e-11	glycan_000053/glycan_000047/glycan_000058/glycan_000057/glycan_000055/glycan_000051	6	D006388	0.5	9.74779
M2	MESH_D011024__Pneumonia_Viral	MESH_D011024__Pneumonia_Viral	345/50606	0.0173913	73.342	20.7645	8.58058e-11	2.14515e-09	2.10751e-10	glycan_000047/glycan_000058/glycan_000054/glycan_000050/glycan_000049/glycan_000052	6	D011024	0.5	8.66854
M2	MESH_D007915__Lepidoptera	MESH_D007915__Lepidoptera	139/50606	0.0359712	151.697	27.3997	1.13389e-10	2.55126e-09	2.5065e-10	glycan_000058/glycan_000057/glycan_000055/glycan_000051/glycan_000054	5	D007915	0.416667	8.59324
M2	MESH_D007703__Peptidyl_Dipeptidase_A	MESH_D007703__Peptidyl_Dipeptidase_A	416/50606	0.0144231	60.8245	18.8693	2.63794e-10	5.39578e-09	5.30112e-10	glycan_000047/glycan_000058/glycan_000054/glycan_000050/glycan_000049/glycan_000052	6	D007703	0.5	8.26795
M2	MESH_D006860__Hydrogen_Bonding	MESH_D006860__Hydrogen_Bonding	431/50606	0.0139211	58.7077	18.5296	3.26176e-10	6.11579e-09	6.0085e-10	glycan_000047/glycan_000058/glycan_000055/glycan_000048/glycan_000049/glycan_000052	6	D006860	0.5	8.21355
M2	MESH_D004529__Egg_White	MESH_D004529__Egg_White	60/50606	0.0666667	281.144	33.4389	8.77158e-10	1.51816e-08	1.49152e-09	glycan_000057/glycan_000055/glycan_000051/glycan_000049	4	D004529	0.333333	7.81868
M2	MESH_D029043__Ebolavirus	MESH_D029043__Ebolavirus	247/50606	0.0202429	85.3677	20.4703	2.04861e-09	3.04828e-08	2.9948e-09	glycan_000053/glycan_000047/glycan_000058/glycan_000057/glycan_000055	5	D029043	0.416667	7.51594
M2	MESH_D008649__Mesonephroma	MESH_D008649__Mesonephroma	73/50606	0.0547945	231.078	30.2961	1.95465e-09	3.04828e-08	2.9948e-09	glycan_000058/glycan_000054/glycan_000050/glycan_000049	4	D008649	0.333333	7.51594
M2	MESH_D005312__Fetal_Blood	MESH_D005312__Fetal_Blood	75/50606	0.0533333	224.916	29.8864	2.1822e-09	3.04828e-08	2.9948e-09	glycan_000058/glycan_000054/glycan_000050/glycan_000049	4	D005312	0.333333	7.51594
M2	MESH_D008107__Liver_Diseases	MESH_D008107__Liver_Diseases	76/50606	0.0526316	221.956	29.6877	2.30315e-09	3.04828e-08	2.9948e-09	glycan_000058/glycan_000054/glycan_000050/glycan_000049	4	D008107	0.333333	7.51594
M2	MESH_D015497__HIV_1	MESH_D015497__HIV_1	278/50606	0.0179856	75.8483	19.2725	3.7036e-09	4.33833e-08	4.26222e-09	glycan_000058/glycan_000057/glycan_000055/glycan_000051/glycan_000049	5	D015497	0.416667	7.36268
M2	MESH_D006596__Hexosaminidases	MESH_D006596__Hexosaminidases	282/50606	0.0177305	74.7725	19.1324	3.97803e-09	4.33833e-08	4.26222e-09	glycan_000053/glycan_000047/glycan_000055/glycan_000048/glycan_000052	5	D006596	0.416667	7.36268
M2	MESH_D016367__Baculoviridae	MESH_D016367__Baculoviridae	283/50606	0.0176678	74.5082	19.0978	4.04911e-09	4.33833e-08	4.26222e-09	glycan_000058/glycan_000057/glycan_000055/glycan_000051/glycan_000054	5	D016367	0.416667	7.36268
M2	MESH_D017397__Prefrontal_Cortex	MESH_D017397__Prefrontal_Cortex	87/50606	0.045977	193.893	27.7323	3.99028e-09	4.33833e-08	4.26222e-09	glycan_000058/glycan_000057/glycan_000055/glycan_000051	4	D017397	0.333333	7.36268
M2	MESH_D012260__Ribonucleases	MESH_D012260__Ribonucleases	90/50606	0.0444444	187.43	27.2621	4.57885e-09	4.68292e-08	4.60076e-09	glycan_000047/glycan_000057/glycan_000055/glycan_000051	4	D012260	0.333333	7.32948
M2	MESH_D017667__Adipocytes	MESH_D017667__Adipocytes	294/50606	0.0170068	71.7205	18.7293	4.89995e-09	4.75209e-08	4.66872e-09	glycan_000053/glycan_000047/glycan_000048/glycan_000054/glycan_000052	5	D017667	0.416667	7.32312
M2	MESH_D000273__Adipose_Tissue	MESH_D000273__Adipose_Tissue	296/50606	0.0168919	71.2359	18.6645	5.0689e-09	4.75209e-08	4.66872e-09	glycan_000053/glycan_000047/glycan_000048/glycan_000054/glycan_000052	5	D000273	0.416667	7.32312
M2	MESH_D010450__Endopeptidases	MESH_D010450__Endopeptidases	304/50606	0.0164474	69.3613	18.4116	5.79176e-09	5.21259e-08	5.12114e-09	glycan_000053/glycan_000057/glycan_000055/glycan_000051/glycan_000054	5	D010450	0.416667	7.28295
M2	MESH_D012559__Schizophrenia	MESH_D012559__Schizophrenia	103/50606	0.038835	163.773	25.4672	7.90981e-09	6.84503e-08	6.72494e-09	glycan_000053/glycan_000047/glycan_000058/glycan_000054	4	D012559	0.333333	7.16462
M2	MESH_D008666__Metalloendopeptidases	MESH_D008666__Metalloendopeptidases	327/50606	0.0152905	64.4827	17.7367	8.33757e-09	6.94798e-08	6.82608e-09	glycan_000053/glycan_000057/glycan_000055/glycan_000051/glycan_000054	5	D008666	0.416667	7.15814
M2	MESH_D005045__Etomidate	MESH_D005045__Etomidate	19/50606	0.157895	665.868	44.6407	9.84896e-09	7.64144e-08	7.50737e-09	glycan_000057/glycan_000055/glycan_000051	3	D005045	0.25	7.11683
M2	MESH_D015742__Propofol	MESH_D015742__Propofol	19/50606	0.157895	665.868	44.6407	9.84896e-09	7.64144e-08	7.50737e-09	glycan_000057/glycan_000055/glycan_000051	3	D015742	0.25	7.11683
M2	MESH_D004530__Egg_Yolk	MESH_D004530__Egg_Yolk	121/50606	0.0330579	139.41	23.4757	1.5164e-08	1.1373e-07	1.11735e-08	glycan_000057/glycan_000055/glycan_000051/glycan_000049	4	D004530	0.333333	6.94413
M2	MESH_D005442__Flumazenil	MESH_D005442__Flumazenil	23/50606	0.130435	550.065	40.5624	1.79909e-08	1.30579e-07	1.28288e-08	glycan_000057/glycan_000055/glycan_000051	3	D005442	0.25	6.88413
M2	MESH_D011725__Pyridines	MESH_D011725__Pyridines	133/50606	0.0300752	126.832	22.3782	2.22023e-08	1.5611e-07	1.53371e-08	glycan_000057/glycan_000055/glycan_000051/glycan_000049	4	D011725	0.333333	6.80657
M2	MESH_D018352__Coronavirus_Infections	MESH_D018352__Coronavirus_Infections	413/50606	0.0121065	51.0553	15.7305	2.67001e-08	1.82046e-07	1.78852e-08	glycan_000047/glycan_000058/glycan_000054/glycan_000050/glycan_000049	5	D018352	0.416667	6.73982
M2	MESH_D004247__DNA	MESH_D004247__DNA	429/50606	0.011655	49.1511	15.4248	3.2258e-08	2.09788e-07	2.06108e-08	glycan_000053/glycan_000047/glycan_000058/glycan_000055/glycan_000054	5	D004247	0.416667	6.67822
M2	MESH_D005644__alpha_L_Fucosidase	MESH_D005644__alpha_L_Fucosidase	430/50606	0.0116279	49.0368	15.4063	3.26338e-08	2.09788e-07	2.06108e-08	glycan_000053/glycan_000047/glycan_000058/glycan_000054/glycan_000050	5	D005644	0.416667	6.67822
M2	MESH_D058787__GABA_A_Receptor_Antagonists	MESH_D058787__GABA_A_Receptor_Antagonists	29/50606	0.103448	436.259	36.1084	3.70899e-08	2.31812e-07	2.27745e-08	glycan_000057/glycan_000055/glycan_000051	3	D058787	0.25	6.63486
M2	MESH_D014594__Uterine_Neoplasms	MESH_D014594__Uterine_Neoplasms	156/50606	0.025641	108.132	20.6391	4.21852e-08	2.56279e-07	2.51783e-08	glycan_000047/glycan_000048/glycan_000054/glycan_000052	4	D014594	0.333333	6.59129
M2	MESH_D006828__Hydatidiform_Mole	MESH_D006828__Hydatidiform_Mole	157/50606	0.0254777	107.444	20.5722	4.32826e-08	2.56279e-07	2.51783e-08	glycan_000047/glycan_000048/glycan_000054/glycan_000052	4	D006828	0.333333	6.59129
M2	MESH_D003975__Diazepam	MESH_D003975__Diazepam	32/50606	0.09375	395.359	34.367	5.03263e-08	2.90344e-07	2.8525e-08	glycan_000057/glycan_000055/glycan_000051	3	D003975	0.25	6.53709
M2	MESH_D001640__Bicuculline	MESH_D001640__Bicuculline	37/50606	0.0810811	341.932	31.9496	7.87852e-08	4.43167e-07	4.35392e-08	glycan_000057/glycan_000055/glycan_000051	3	D001640	0.25	6.35343
M2	MESH_D002822__Choriocarcinoma	MESH_D002822__Choriocarcinoma	197/50606	0.0203046	85.6277	18.3286	1.07595e-07	5.90463e-07	5.80104e-08	glycan_000047/glycan_000048/glycan_000054/glycan_000052	4	D002822	0.333333	6.22881
M2	MESH_D015658__HIV_Infections	MESH_D015658__HIV_Infections	237/50606	0.0168776	71.1758	16.677	2.25412e-07	1.17948e-06	1.15879e-07	glycan_000058/glycan_000055/glycan_000051/glycan_000049	4	D015658	0.333333	5.92831
M2	MESH_D001569__Benzodiazepines	MESH_D001569__Benzodiazepines	52/50606	0.0576923	243.298	26.9223	2.23639e-07	1.17948e-06	1.15879e-07	glycan_000057/glycan_000055/glycan_000051	3	D001569	0.25	5.92831
M2	MESH_D017931__DNA_Primers	MESH_D017931__DNA_Primers	270/50606	0.0148148	62.4765	15.5988	3.79295e-07	1.93958e-06	1.90555e-07	glycan_000057/glycan_000055/glycan_000051/glycan_000054	4	D017931	0.333333	5.71229
M2	MESH_D044643__Glucan_1_4_beta_Glucosidase	MESH_D044643__Glucan_1_4_beta_Glucosidase	65/50606	0.0461538	194.638	24.0583	4.41249e-07	2.20624e-06	2.16754e-07	glycan_000057/glycan_000055/glycan_000054	3	D044643	0.25	5.65635
M2	MESH_D010051__Ovarian_Neoplasms	MESH_D010051__Ovarian_Neoplasms	289/50606	0.0138408	58.3691	15.0629	4.97401e-07	2.43294e-06	2.39026e-07	glycan_000058/glycan_000054/glycan_000050/glycan_000049	4	D010051	0.333333	5.61387
M2	MESH_D016915__AIDS_Vaccines	MESH_D016915__AIDS_Vaccines	76/50606	0.0394737	166.467	22.2322	7.09118e-07	3.39472e-06	3.33516e-07	glycan_000057/glycan_000055/glycan_000051	3	D016915	0.25	5.4692
M2	MESH_D012689__Sequence_Homology_Nucleic_Acid	MESH_D012689__Sequence_Homology_Nucleic_Acid	80/50606	0.0375	158.144	21.6632	8.28308e-07	3.88269e-06	3.81458e-07	glycan_000058/glycan_000054/glycan_000049	3	D012689	0.25	5.41087
M2	MESH_D006528__Carcinoma_Hepatocellular	MESH_D006528__Carcinoma_Hepatocellular	336/50606	0.0119048	50.2044	13.9366	9.0605e-07	4.16043e-06	4.08744e-07	glycan_000058/glycan_000054/glycan_000050/glycan_000049	4	D006528	0.333333	5.38086
M2	MESH_D000950__Antigens_Ly	MESH_D000950__Antigens_Ly	87/50606	0.0344828	145.42	20.7633	1.06761e-06	4.80423e-06	4.71994e-07	glycan_000053/glycan_000047/glycan_000058	3	D000950	0.25	5.31838
M2	MESH_D016282__Aspartic_Acid_Endopeptidases	MESH_D016282__Aspartic_Acid_Endopeptidases	90/50606	0.0333333	140.572	20.41	1.18281e-06	5.21829e-06	5.12674e-07	glycan_000057/glycan_000055/glycan_000051	3	D016282	0.25	5.28247
M2	MESH_D053858__Metabolic_Networks_and_Pathways	MESH_D053858__Metabolic_Networks_and_Pathways	92/50606	0.0326087	137.516	20.1841	1.26403e-06	5.46935e-06	5.37339e-07	glycan_000047/glycan_000058/glycan_000054	3	D053858	0.25	5.26206
M2	MESH_D001617__beta_Glucosidase	MESH_D001617__beta_Glucosidase	94/50606	0.0319149	134.59	19.9655	1.34886e-06	5.7263e-06	5.62584e-07	glycan_000057/glycan_000055/glycan_000054	3	D001617	0.25	5.24213
M2	MESH_D018801__CD2_Antigens	MESH_D018801__CD2_Antigens	95/50606	0.0315789	133.174	19.8587	1.39266e-06	5.80275e-06	5.70095e-07	glycan_000053/glycan_000047/glycan_000058	3	D018801	0.25	5.23637
M2	MESH_D005814__Genes_Viral	MESH_D005814__Genes_Viral	100/50606	0.03	126.515	19.3492	1.62586e-06	6.65123e-06	6.53454e-07	glycan_000053/glycan_000055/glycan_000054	3	D005814	0.25	5.1771
M2	MESH_D006602__Hexosyltransferases	MESH_D006602__Hexosyltransferases	116/50606	0.0258621	109.065	17.9452	2.54304e-06	1.02176e-05	1.00383e-06	glycan_000057/glycan_000055/glycan_000054	3	D006602	0.25	4.99065
M2	MESH_D005182__Flavin_Adenine_Dinucleotide	MESH_D005182__Flavin_Adenine_Dinucleotide	11/50606	0.181818	766.758	39.1176	2.83156e-06	1.09845e-05	1.07918e-06	glycan_000057/glycan_000051	2	D005182	0.166667	4.95922
M2	MESH_D023581__HIV_Fusion_Inhibitors	MESH_D023581__HIV_Fusion_Inhibitors	11/50606	0.181818	766.758	39.1176	2.83156e-06	1.09845e-05	1.07918e-06	glycan_000055/glycan_000051	2	D023581	0.166667	4.95922
M2	MESH_D014415__Tunicamycin	MESH_D014415__Tunicamycin	121/50606	0.0247934	104.558	17.5644	2.88747e-06	1.10115e-05	1.08183e-06	glycan_000057/glycan_000055/glycan_000051	3	D014415	0.25	4.95815
M2	MESH_D008247__Lysosomes	MESH_D008247__Lysosomes	123/50606	0.0243902	102.858	17.4185	3.03346e-06	1.13755e-05	1.11759e-06	glycan_000057/glycan_000055/glycan_000051	3	D008247	0.25	4.94403
M2	MESH_D001463__Barbiturates	MESH_D001463__Barbiturates	12/50606	0.166667	702.861	37.4481	3.39743e-06	1.15821e-05	1.13789e-06	glycan_000057/glycan_000051	2	D001463	0.166667	4.93621
M2	MESH_D010634__Phenobarbital	MESH_D010634__Phenobarbital	12/50606	0.166667	702.861	37.4481	3.39743e-06	1.15821e-05	1.13789e-06	glycan_000057/glycan_000051	2	D010634	0.166667	4.93621
M2	MESH_D018681__Anesthetics_General	MESH_D018681__Anesthetics_General	12/50606	0.166667	702.861	37.4481	3.39743e-06	1.15821e-05	1.13789e-06	glycan_000057/glycan_000051	2	D018681	0.166667	4.93621
M2	MESH_D020832__EF_Hand_Motifs	MESH_D020832__EF_Hand_Motifs	12/50606	0.166667	702.861	37.4481	3.39743e-06	1.15821e-05	1.13789e-06	glycan_000057/glycan_000051	2	D020832	0.166667	4.93621
M2	MESH_D049308__Dioxygenases	MESH_D049308__Dioxygenases	12/50606	0.166667	702.861	37.4481	3.39743e-06	1.15821e-05	1.13789e-06	glycan_000057/glycan_000051	2	D049308	0.166667	4.93621
M2	MESH_D064828__Prolyl_Hydroxylases	MESH_D064828__Prolyl_Hydroxylases	12/50606	0.166667	702.861	37.4481	3.39743e-06	1.15821e-05	1.13789e-06	glycan_000057/glycan_000051	2	D064828	0.166667	4.93621
M2	MESH_D011252__Pregnancy_Complications_Neoplastic	MESH_D011252__Pregnancy_Complications_Neoplastic	135/50606	0.0222222	93.7148	16.6124	4.01312e-06	1.32836e-05	1.30506e-06	glycan_000047/glycan_000054/glycan_000052	3	D011252	0.25	4.87668
M2	MESH_D000893__Anti_Inflammatory_Agents	MESH_D000893__Anti_Inflammatory_Agents	13/50606	0.153846	648.795	35.9751	4.01461e-06	1.32836e-05	1.30506e-06	glycan_000058/glycan_000049	2	D000893	0.166667	4.87668
M2	MESH_D011254__Pregnancy_in_Diabetics	MESH_D011254__Pregnancy_in_Diabetics	137/50606	0.0218978	92.3467	16.4884	4.19439e-06	1.36774e-05	1.34374e-06	glycan_000047/glycan_000054/glycan_000052	3	D011254	0.25	4.864
M2	MESH_D000943__Antigens_Differentiation	MESH_D000943__Antigens_Differentiation	160/50606	0.01875	79.0719	15.2328	6.68215e-06	2.14783e-05	2.11015e-06	glycan_000053/glycan_000047/glycan_000058	3	D000943	0.25	4.668
M2	MESH_D053829__Amyloid_Precursor_Protein_Secretases	MESH_D053829__Amyloid_Precursor_Protein_Secretases	162/50606	0.0185185	78.0957	15.1363	6.93564e-06	2.1863e-05	2.14794e-06	glycan_000057/glycan_000055/glycan_000051	3	D053829	0.25	4.66029
M2	MESH_D006680__HLA_Antigens	MESH_D006680__HLA_Antigens	17/50606	0.117647	496.137	31.4456	6.99615e-06	2.1863e-05	2.14794e-06	glycan_000058/glycan_000049	2	D006680	0.166667	4.66029
M2	MESH_D008871__Microvilli	MESH_D008871__Microvilli	19/50606	0.105263	443.912	29.7381	8.79431e-06	2.71058e-05	2.66302e-06	glycan_000055/glycan_000051	2	D008871	0.166667	4.56694
M2	MESH_D000143__Acids	MESH_D000143__Acids	22/50606	0.0909091	383.379	27.6272	1.18753e-05	3.47007e-05	3.40919e-06	glycan_000055/glycan_000051	2	D000143	0.166667	4.45966
M2	MESH_D014771__Virion	MESH_D014771__Virion	22/50606	0.0909091	383.379	27.6272	1.18753e-05	3.47007e-05	3.40919e-06	glycan_000055/glycan_000051	2	D014771	0.166667	4.45966
M2	MESH_D029821__Enterovirus_A_Human	MESH_D029821__Enterovirus_A_Human	22/50606	0.0909091	383.379	27.6272	1.18753e-05	3.47007e-05	3.40919e-06	glycan_000055/glycan_000051	2	D029821	0.166667	4.45966
M2	MESH_D050356__Lipid_Metabolism	MESH_D050356__Lipid_Metabolism	22/50606	0.0909091	383.379	27.6272	1.18753e-05	3.47007e-05	3.40919e-06	glycan_000058/glycan_000049	2	D050356	0.166667	4.45966
M2	MESH_D007963__Leukocytes_Mononuclear	MESH_D007963__Leukocytes_Mononuclear	196/50606	0.0153061	64.5485	13.7282	1.22672e-05	3.53862e-05	3.47654e-06	glycan_000058/glycan_000056/glycan_000054	3	D007963	0.25	4.45117
M2	MESH_D055162__Biocatalysis	MESH_D055162__Biocatalysis	210/50606	0.0142857	60.2452	13.2496	1.50754e-05	4.29364e-05	4.21831e-06	glycan_000057/glycan_000055/glycan_000051	3	D055162	0.25	4.36717
M2	MESH_D017360__Arabidopsis	MESH_D017360__Arabidopsis	216/50606	0.0138889	58.5718	13.0588	1.63983e-05	4.61203e-05	4.53111e-06	glycan_000057/glycan_000055/glycan_000051	3	D017360	0.25	4.33611
M2	MESH_D017343__Genes_Plant	MESH_D017343__Genes_Plant	220/50606	0.0136364	57.5068	12.9359	1.73215e-05	4.75284e-05	4.66946e-06	glycan_000057/glycan_000055/glycan_000051	3	D017343	0.25	4.32305
M2	MESH_D049128__Sphingolipid_Activator_Proteins	MESH_D049128__Sphingolipid_Activator_Proteins	220/50606	0.0136364	57.5068	12.9359	1.73215e-05	4.75284e-05	4.66946e-06	glycan_000053/glycan_000047/glycan_000058	3	D049128	0.25	4.32305
M2	MESH_D005776__Gaucher_Disease	MESH_D005776__Gaucher_Disease	229/50606	0.0131004	55.2467	12.6711	1.95225e-05	5.16772e-05	5.07706e-06	glycan_000053/glycan_000047/glycan_000058	3	D005776	0.25	4.2867
M2	MESH_D000468__Alkalies	MESH_D000468__Alkalies	28/50606	0.0714286	301.226	24.4729	1.9417e-05	5.16772e-05	5.07706e-06	glycan_000056/glycan_000054	2	D000468	0.166667	4.2867
M2	MESH_D018108__Respirovirus	MESH_D018108__Respirovirus	28/50606	0.0714286	301.226	24.4729	1.9417e-05	5.16772e-05	5.07706e-06	glycan_000056/glycan_000054	2	D018108	0.166667	4.2867
M2	MESH_D049231__Saposins	MESH_D049231__Saposins	238/50606	0.012605	53.1576	12.4213	2.19005e-05	5.72978e-05	5.62926e-06	glycan_000053/glycan_000047/glycan_000058	3	D049231	0.25	4.24186
M2	MESH_D012367__RNA_Viral	MESH_D012367__RNA_Viral	32/50606	0.0625	263.573	22.8823	2.5465e-05	6.58578e-05	6.47024e-06	glycan_000055/glycan_000051	2	D012367	0.166667	4.18139
M2	MESH_D048809__alpha_N_Acetylgalactosaminidase	MESH_D048809__alpha_N_Acetylgalactosaminidase	273/50606	0.010989	46.3425	11.5691	3.29523e-05	8.42532e-05	8.2775e-06	glycan_000053/glycan_000047/glycan_000055	3	D048809	0.25	4.07441
M2	MESH_D000494__Allosteric_Regulation	MESH_D000494__Allosteric_Regulation	291/50606	0.0103093	43.4759	11.1913	3.98409e-05	0.000100721	9.89544e-06	glycan_000057/glycan_000055/glycan_000051	3	D000494	0.25	3.99688
M2	MESH_D007249__Inflammation	MESH_D007249__Inflammation	296/50606	0.0101351	42.7416	11.0924	4.19094e-05	0.000104774	1.02935e-05	glycan_000057/glycan_000055/glycan_000051	3	D007249	0.25	3.97975
M2	MESH_D010129__4_Aminobenzoic_Acid	MESH_D010129__4_Aminobenzoic_Acid	43/50606	0.0465116	196.147	19.716	4.62935e-05	0.000114462	1.12454e-05	glycan_000057/glycan_000051	2	D010129	0.166667	3.94134
M2	MESH_D004926__Escherichia_coli	MESH_D004926__Escherichia_coli	339/50606	0.00884956	37.3201	10.3334	6.26758e-05	0.000153283	1.50594e-05	glycan_000057/glycan_000055/glycan_000051	3	D004926	0.25	3.81451
M2	MESH_D018411__Spodoptera	MESH_D018411__Spodoptera	345/50606	0.00869565	36.671	10.2388	6.60202e-05	0.000159726	1.56924e-05	glycan_000057/glycan_000055/glycan_000051	3	D018411	0.25	3.79662
M2	MESH_D012440__Saccharomyces	MESH_D012440__Saccharomyces	52/50606	0.0384615	162.199	17.9111	6.78987e-05	0.000162523	1.59672e-05	glycan_000057/glycan_000051	2	D012440	0.166667	3.78908
M2	MESH_D000373__Agglutinins	MESH_D000373__Agglutinins	60/50606	0.0333333	140.572	16.6598	9.05385e-05	0.000214433	2.10671e-05	glycan_000053/glycan_000047	2	D000373	0.166667	3.66871
M2	MESH_D012083__Renin	MESH_D012083__Renin	62/50606	0.0322581	136.038	16.3853	9.67024e-05	0.000226646	2.2267e-05	glycan_000053/glycan_000047	2	D012083	0.166667	3.64465
M2	MESH_D013154__Spleen	MESH_D013154__Spleen	402/50606	0.00746269	31.4714	9.44657	0.000103783	0.000240733	2.3651e-05	glycan_000053/glycan_000047/glycan_000058	3	D013154	0.25	3.61846
M2	MESH_D000747__Anemia_Hypochromic	MESH_D000747__Anemia_Hypochromic	69/50606	0.0289855	122.237	15.52	0.00011986	0.000275188	2.7036e-05	glycan_000056/glycan_000054	2	D000747	0.166667	3.56037
M2	MESH_D010920__Placenta	MESH_D010920__Placenta	75/50606	0.0266667	112.458	14.8765	0.000141666	0.000321968	3.16319e-05	glycan_000053/glycan_000047	2	D010920	0.166667	3.49219
M2	MESH_D003313__Zea_mays	MESH_D003313__Zea_mays	90/50606	0.0222222	93.7148	13.5579	0.000204054	0.000459123	4.51068e-05	glycan_000056/glycan_000054	2	D003313	0.166667	3.33807
M2	MESH_D009237__N_Acetyllactosamine_Synthase	MESH_D009237__N_Acetyllactosamine_Synthase	102/50606	0.0196078	82.6895	12.7187	0.000262029	0.000583727	5.73486e-05	glycan_000058/glycan_000055	2	D009237	0.166667	3.23379
M2	MESH_D004789__Enzyme_Activation	MESH_D004789__Enzyme_Activation	106/50606	0.0188679	79.5692	12.4709	0.000282939	0.000624131	6.13181e-05	glycan_000055/glycan_000051	2	D004789	0.166667	3.20472
M2	MESH_D057131__Immune_Evasion	MESH_D057131__Immune_Evasion	108/50606	0.0185185	78.0957	12.3522	0.000293692	0.000641559	6.30304e-05	glycan_000058/glycan_000055	2	D057131	0.166667	3.19276
M2	MESH_D061987__Sf9_Cells	MESH_D061987__Sf9_Cells	112/50606	0.0178571	75.3065	12.1242	0.000315788	0.000683196	6.7121e-05	glycan_000055/glycan_000051	2	D061987	0.166667	3.16545
M2	MESH_D055550__Protein_Stability	MESH_D055550__Protein_Stability	121/50606	0.0165289	69.7052	11.653	0.000368389	0.000789405	7.75556e-05	glycan_000058/glycan_000055	2	D055550	0.166667	3.1027
M2	MESH_D007536__Isomerism	MESH_D007536__Isomerism	140/50606	0.0142857	60.2452	10.8108	0.000492488	0.00104538	0.000102704	glycan_000055/glycan_000051	2	D007536	0.166667	2.98073
M2	MESH_D007425__Intracellular_Membranes	MESH_D007425__Intracellular_Membranes	143/50606	0.013986	58.9814	10.6932	0.000513696	0.0010802	0.000106125	glycan_000053/glycan_000047	2	D007425	0.166667	2.9665
M2	MESH_D000469__Alkaline_Phosphatase	MESH_D000469__Alkaline_Phosphatase	149/50606	0.0134228	56.6063	10.4687	0.000557425	0.0011613	0.000114093	glycan_000053/glycan_000047	2	D000469	0.166667	2.93505
M2	MESH_D009474__Neurons	MESH_D009474__Neurons	213/50606	0.00938967	39.5978	8.69371	0.00113186	0.00233641	0.000229542	glycan_000055/glycan_000051	2	D009474	0.166667	2.63145
M2	MESH_D043324__beta_Fructofuranosidase	MESH_D043324__beta_Fructofuranosidase	221/50606	0.00904977	38.1644	8.52728	0.0012174	0.00249015	0.000244646	glycan_000057/glycan_000051	2	D043324	0.166667	2.60378
M2	MESH_D020836__Protein_Structure_Quaternary	MESH_D020836__Protein_Structure_Quaternary	263/50606	0.00760456	32.0697	7.78007	0.00171583	0.00347804	0.000341702	glycan_000058/glycan_000055	2	D020836	0.166667	2.45867
M2	MESH_D005733__Gangliosidoses	MESH_D005733__Gangliosidoses	288/50606	0.00694444	29.2859	7.41382	0.00205146	0.00412123	0.000404893	glycan_000053/glycan_000058	2	D005733	0.166667	2.38497
M2	MESH_D007501__Iron	MESH_D007501__Iron	299/50606	0.00668896	28.2085	7.26714	0.00220824	0.00439694	0.00043198	glycan_000053/glycan_000054	2	D007501	0.166667	2.35685
M2	MESH_D012168__Retinal_Pigments	MESH_D012168__Retinal_Pigments	10/50606	0.1	421.717	20.4913	0.00236894	0.00463489	0.000455357	glycan_000058	1	D012168	0.0833333	2.33396
M2	MESH_D018951__Antigens_CD20	MESH_D018951__Antigens_CD20	10/50606	0.1	421.717	20.4913	0.00236894	0.00463489	0.000455357	glycan_000058	1	D018951	0.0833333	2.33396
M2	MESH_D004770__Enterovirus	MESH_D004770__Enterovirus	13/50606	0.0769231	324.397	17.9598	0.00307862	0.00572471	0.000562427	glycan_000057	1	D004770	0.0833333	2.24225
M2	MESH_D005696__Galactosidases	MESH_D005696__Galactosidases	13/50606	0.0769231	324.397	17.9598	0.00307862	0.00572471	0.000562427	glycan_000054	1	D005696	0.0833333	2.24225
M2	MESH_D010950__Plasma_Cells	MESH_D010950__Plasma_Cells	13/50606	0.0769231	324.397	17.9598	0.00307862	0.00572471	0.000562427	glycan_000057	1	D010950	0.0833333	2.24225
M2	MESH_D015368__Human_T_lymphotropic_virus_1	MESH_D015368__Human_T_lymphotropic_virus_1	13/50606	0.0769231	324.397	17.9598	0.00307862	0.00572471	0.000562427	glycan_000058	1	D015368	0.0833333	2.24225
M2	MESH_D015752__Genes_env	MESH_D015752__Genes_env	13/50606	0.0769231	324.397	17.9598	0.00307862	0.00572471	0.000562427	glycan_000058	1	D015752	0.0833333	2.24225
M2	MESH_D016355__Genes_pX	MESH_D016355__Genes_pX	13/50606	0.0769231	324.397	17.9598	0.00307862	0.00572471	0.000562427	glycan_000058	1	D016355	0.0833333	2.24225
M2	MESH_D012441__Saccharomyces_cerevisiae	MESH_D012441__Saccharomyces_cerevisiae	358/50606	0.00558659	23.5596	6.59707	0.00314294	0.00579641	0.000569472	glycan_000057/glycan_000051	2	D012441	0.166667	2.23684
M2	MESH_D000076662__Host_Microbial_Interactions	MESH_D000076662__Host_Microbial_Interactions	15/50606	0.0666667	281.144	16.712	0.00355148	0.00649662	0.000638264	glycan_000057	1	D000076662	0.0833333	2.18731
M2	MESH_D000516__alpha_Amylases	MESH_D000516__alpha_Amylases	16/50606	0.0625	263.573	16.1776	0.00378784	0.00676399	0.000664533	glycan_000056	1	D000516	0.0833333	2.1698
M2	MESH_D000681__Amylases	MESH_D000681__Amylases	16/50606	0.0625	263.573	16.1776	0.00378784	0.00676399	0.000664533	glycan_000056	1	D000681	0.0833333	2.1698
M2	MESH_D010306__Parotid_Gland	MESH_D010306__Parotid_Gland	16/50606	0.0625	263.573	16.1776	0.00378784	0.00676399	0.000664533	glycan_000056	1	D010306	0.0833333	2.1698
M2	MESH_D017026__Swainsonine	MESH_D017026__Swainsonine	19/50606	0.0526316	221.956	14.8355	0.00449659	0.0079664	0.000782664	glycan_000052	1	D017026	0.0833333	2.09874
M2	MESH_D014556__Urine	MESH_D014556__Urine	442/50606	0.00452489	19.0822	5.88036	0.00474071	0.00814244	0.000799959	glycan_000053/glycan_000047	2	D014556	0.166667	2.08925
M2	MESH_D006632__Histamine	MESH_D006632__Histamine	20/50606	0.05	210.858	14.4565	0.00473274	0.00814244	0.000799959	glycan_000055	1	D006632	0.0833333	2.08925
M2	MESH_D006877__Hydroxamic_Acids	MESH_D006877__Hydroxamic_Acids	20/50606	0.05	210.858	14.4565	0.00473274	0.00814244	0.000799959	glycan_000055	1	D006877	0.0833333	2.08925
M2	MESH_D012967__Sodium_Dodecyl_Sulfate	MESH_D012967__Sodium_Dodecyl_Sulfate	20/50606	0.05	210.858	14.4565	0.00473274	0.00814244	0.000799959	glycan_000054	1	D012967	0.0833333	2.08925
M2	MESH_D002455__Cell_Division	MESH_D002455__Cell_Division	449/50606	0.00445434	18.7847	5.82964	0.00488772	0.00833135	0.000818518	glycan_000055/glycan_000054	2	D002455	0.166667	2.07928
M2	MESH_D012160__Retina	MESH_D012160__Retina	22/50606	0.0454545	191.689	13.7775	0.00520488	0.00873954	0.000858621	glycan_000058	1	D012160	0.0833333	2.05851
M2	MESH_D017354__Point_Mutation	MESH_D017354__Point_Mutation	22/50606	0.0454545	191.689	13.7775	0.00520488	0.00873954	0.000858621	glycan_000058	1	D017354	0.0833333	2.05851
M2	MESH_D007365__Intercellular_Junctions	MESH_D007365__Intercellular_Junctions	24/50606	0.0416667	175.715	13.1849	0.00567682	0.0093918	0.000922703	glycan_000057	1	D007365	0.0833333	2.02725
M2	MESH_D012859__Sjogren_s_Syndrome	MESH_D012859__Sjogren_s_Syndrome	24/50606	0.0416667	175.715	13.1849	0.00567682	0.0093918	0.000922703	glycan_000058	1	D012859	0.0833333	2.02725
M2	MESH_D018757__GABA_Modulators	MESH_D018757__GABA_Modulators	27/50606	0.037037	156.191	12.4223	0.00638434	0.0104852	0.00103013	glycan_000055	1	D018757	0.0833333	1.97942
M2	MESH_D000927__Anticonvulsants	MESH_D000927__Anticonvulsants	28/50606	0.0357143	150.613	12.1957	0.00662008	0.0106394	0.00104528	glycan_000055	1	D000927	0.0833333	1.97308
M2	MESH_D005223__Fats	MESH_D005223__Fats	28/50606	0.0357143	150.613	12.1957	0.00662008	0.0106394	0.00104528	glycan_000055	1	D005223	0.0833333	1.97308
M2	MESH_D014471__Umbilical_Veins	MESH_D014471__Umbilical_Veins	28/50606	0.0357143	150.613	12.1957	0.00662008	0.0106394	0.00104528	glycan_000057	1	D014471	0.0833333	1.97308
M2	MESH_D000690__Amyotrophic_Lateral_Sclerosis	MESH_D000690__Amyotrophic_Lateral_Sclerosis	30/50606	0.0333333	140.572	11.7767	0.0070914	0.0111578	0.0010962	glycan_000054	1	D000690	0.0833333	1.95242
M2	MESH_D008059__Mucopolysaccharidosis_I	MESH_D008059__Mucopolysaccharidosis_I	30/50606	0.0333333	140.572	11.7767	0.0070914	0.0111578	0.0010962	glycan_000055	1	D008059	0.0833333	1.95242
M2	MESH_D062367__ortho_Aminobenzoates	MESH_D062367__ortho_Aminobenzoates	30/50606	0.0333333	140.572	11.7767	0.0070914	0.0111578	0.0010962	glycan_000054	1	D062367	0.0833333	1.95242
M2	MESH_D004827__Epilepsy	MESH_D004827__Epilepsy	31/50606	0.0322581	136.038	11.5826	0.00732698	0.0114484	0.00112476	glycan_000055	1	D004827	0.0833333	1.94125
M2	MESH_D000650__Amnion	MESH_D000650__Amnion	32/50606	0.03125	131.786	11.3976	0.00756252	0.0116546	0.00114501	glycan_000053	1	D000650	0.0833333	1.9335
M2	MESH_D004351__Drug_Resistance	MESH_D004351__Drug_Resistance	32/50606	0.03125	131.786	11.3976	0.00756252	0.0116546	0.00114501	glycan_000054	1	D004351	0.0833333	1.9335
M2	MESH_D002415__Cats	MESH_D002415__Cats	33/50606	0.030303	127.793	11.221	0.007798	0.0118551	0.00116471	glycan_000058	1	D002415	0.0833333	1.9261
M2	MESH_D009592__Nitrohydroxyiodophenylacetate	MESH_D009592__Nitrohydroxyiodophenylacetate	33/50606	0.030303	127.793	11.221	0.007798	0.0118551	0.00116471	glycan_000058	1	D009592	0.0833333	1.9261
M2	MESH_D007068__Iduronidase	MESH_D007068__Iduronidase	34/50606	0.0294118	124.034	11.0522	0.00803343	0.0120501	0.00118387	glycan_000055	1	D007068	0.0833333	1.91901
M2	MESH_D007862__Phosphatidylcholine_Sterol_O_Acyltransferase	MESH_D007862__Phosphatidylcholine_Sterol_O_Acyltransferase	34/50606	0.0294118	124.034	11.0522	0.00803343	0.0120501	0.00118387	glycan_000053	1	D007862	0.0833333	1.91901
M2	MESH_D010740__Phospholipases	MESH_D010740__Phospholipases	35/50606	0.0285714	120.49	10.8907	0.00826881	0.0123211	0.00121049	glycan_000053	1	D010740	0.0833333	1.90935
M2	MESH_D000094802__beta_D_Galactoside_alpha_2_6_Sialyltransferase	MESH_D000094802__beta_D_Galactoside_alpha_2_6_Sialyltransferase	36/50606	0.0277778	117.144	10.7359	0.00850414	0.0125884	0.00123675	glycan_000058	1	D000094802	0.0833333	1.90003
M2	MESH_D013945__Thymoma	MESH_D013945__Thymoma	37/50606	0.027027	113.977	10.5874	0.00873941	0.0128521	0.00126266	glycan_000053	1	D013945	0.0833333	1.89103
M2	MESH_D009220__Myositis	MESH_D009220__Myositis	42/50606	0.0238095	100.409	9.92582	0.00991503	0.0143928	0.00141403	glycan_000058	1	D009220	0.0833333	1.84186
M2	MESH_D058070__Asymptomatic_Diseases	MESH_D058070__Asymptomatic_Diseases	42/50606	0.0238095	100.409	9.92582	0.00991503	0.0143928	0.00141403	glycan_000058	1	D058070	0.0833333	1.84186
M2	MESH_D013481__Superoxides	MESH_D013481__Superoxides	44/50606	0.0227273	95.8447	9.69315	0.0103849	0.0149782	0.00147155	glycan_000058	1	D013481	0.0833333	1.82454
M2	MESH_D000998__Antiviral_Agents	MESH_D000998__Antiviral_Agents	47/50606	0.0212766	89.727	9.37223	0.0110894	0.0157918	0.00155148	glycan_000057	1	D000998	0.0833333	1.80157
M2	MESH_D005962__Glucosylceramidase	MESH_D005962__Glucosylceramidase	47/50606	0.0212766	89.727	9.37223	0.0110894	0.0157918	0.00155148	glycan_000057	1	D005962	0.0833333	1.80157
M2	MESH_D000256__Adenoviridae	MESH_D000256__Adenoviridae	48/50606	0.0208333	87.8576	9.27196	0.0113241	0.0160246	0.00157435	glycan_000053	1	D000256	0.0833333	1.79521
M2	MESH_D021381__Protein_Transport	MESH_D021381__Protein_Transport	50/50606	0.02	84.3433	9.08045	0.0117934	0.0165844	0.00162935	glycan_000057	1	D021381	0.0833333	1.7803
M2	MESH_D054884__Host_Pathogen_Interactions	MESH_D054884__Host_Pathogen_Interactions	51/50606	0.0196078	82.6895	8.98892	0.0120279	0.0168092	0.00165143	glycan_000055	1	D054884	0.0833333	1.77445
M2	MESH_D012256__Riboflavin	MESH_D012256__Riboflavin	55/50606	0.0181818	76.6758	8.64791	0.0129657	0.0180079	0.00176919	glycan_000049	1	D012256	0.0833333	1.74454
M2	MESH_D008049__Lipase	MESH_D008049__Lipase	57/50606	0.0175439	73.9854	8.49092	0.0134342	0.0184311	0.00181077	glycan_000047	1	D008049	0.0833333	1.73445
M2	MESH_D060825__Cognitive_Dysfunction	MESH_D060825__Cognitive_Dysfunction	57/50606	0.0175439	73.9854	8.49092	0.0134342	0.0184311	0.00181077	glycan_000058	1	D060825	0.0833333	1.73445
M2	MESH_D040681__Structural_Homology_Protein	MESH_D040681__Structural_Homology_Protein	58/50606	0.0172414	72.7098	8.41547	0.0136684	0.0186388	0.00183118	glycan_000047	1	D040681	0.0833333	1.72958
M2	MESH_D020298__U937_Cells	MESH_D020298__U937_Cells	60/50606	0.0166667	70.2861	8.2702	0.0141367	0.0190464	0.00187123	glycan_000058	1	D020298	0.0833333	1.72019
M2	MESH_D058105__Polymerization	MESH_D058105__Polymerization	60/50606	0.0166667	70.2861	8.2702	0.0141367	0.0190464	0.00187123	glycan_000058	1	D058105	0.0833333	1.72019
M2	MESH_D015496__CD4_Positive_T_Lymphocytes	MESH_D015496__CD4_Positive_T_Lymphocytes	61/50606	0.0163934	69.1339	8.20024	0.0143707	0.0192465	0.00189089	glycan_000058	1	D015496	0.0833333	1.71565
M2	MESH_D016131__Lymphocyte_Subsets	MESH_D016131__Lymphocyte_Subsets	62/50606	0.016129	68.0188	8.13197	0.0146047	0.0194442	0.0019103	glycan_000053	1	D016131	0.0833333	1.71121
M2	MESH_D001647__Bile_Acids_and_Salts	MESH_D001647__Bile_Acids_and_Salts	63/50606	0.015873	66.9392	8.06531	0.0148387	0.0196394	0.00192949	glycan_000047	1	D001647	0.0833333	1.70687
M2	MESH_D001485__Basement_Membrane	MESH_D001485__Basement_Membrane	65/50606	0.0153846	64.8795	7.93659	0.0153064	0.02014	0.00197867	glycan_000058	1	D001485	0.0833333	1.69594
M2	MESH_D006735__Horseradish_Peroxidase	MESH_D006735__Horseradish_Peroxidase	67/50606	0.0149254	62.9428	7.81363	0.015774	0.0205153	0.00201554	glycan_000058	1	D006735	0.0833333	1.68792
M2	MESH_D011110__Polymorphism_Genetic	MESH_D011110__Polymorphism_Genetic	67/50606	0.0149254	62.9428	7.81363	0.015774	0.0205153	0.00201554	glycan_000053	1	D011110	0.0833333	1.68792
M2	MESH_D020014__K562_Cells	MESH_D020014__K562_Cells	74/50606	0.0135135	56.9887	7.42286	0.0174088	0.0225113	0.00221164	glycan_000058	1	D020014	0.0833333	1.6476
M2	MESH_D002471__Cell_Transformation_Neoplastic	MESH_D002471__Cell_Transformation_Neoplastic	76/50606	0.0131579	55.489	7.32115	0.0178754	0.0229826	0.00225794	glycan_000053	1	D002471	0.0833333	1.6386
M2	MESH_D008253__Macaca_mulatta	MESH_D008253__Macaca_mulatta	81/50606	0.0123457	52.0638	7.08337	0.0190411	0.0242048	0.00237801	glycan_000055	1	D008253	0.0833333	1.6161
M2	MESH_D011995__Recombination_Genetic	MESH_D011995__Recombination_Genetic	81/50606	0.0123457	52.0638	7.08337	0.0190411	0.0242048	0.00237801	glycan_000053	1	D011995	0.0833333	1.6161
M2	MESH_D006831__Polyhydramnios	MESH_D006831__Polyhydramnios	86/50606	0.0116279	49.0368	6.86641	0.0202055	0.0255406	0.00250926	glycan_000054	1	D006831	0.0833333	1.59277
M2	MESH_D003167__Complement_Activation	MESH_D003167__Complement_Activation	87/50606	0.0114943	48.4732	6.82525	0.0204382	0.0255478	0.00250996	glycan_000058	1	D003167	0.0833333	1.59265
M2	MESH_D006631__Amine_Oxidase_Copper_Containing	MESH_D006631__Amine_Oxidase_Copper_Containing	87/50606	0.0114943	48.4732	6.82525	0.0204382	0.0255478	0.00250996	glycan_000058	1	D006631	0.0833333	1.59265
M2	MESH_D004915__Leukemia_Erythroblastic_Acute	MESH_D004915__Leukemia_Erythroblastic_Acute	88/50606	0.0113636	47.9223	6.78478	0.0206709	0.0256959	0.00252451	glycan_000053	1	D004915	0.0833333	1.59014
M2	MESH_D009841__Oligonucleotides	MESH_D009841__Oligonucleotides	92/50606	0.0108696	45.8388	6.62948	0.0216011	0.0267047	0.00262362	glycan_000054	1	D009841	0.0833333	1.57341
M2	MESH_D016384__Consensus_Sequence	MESH_D016384__Consensus_Sequence	97/50606	0.0103093	43.4759	6.44885	0.0227627	0.027987	0.0027496	glycan_000055	1	D016384	0.0833333	1.55304
M2	MESH_D000653__Amniotic_Fluid	MESH_D000653__Amniotic_Fluid	98/50606	0.0102041	43.0323	6.41437	0.0229949	0.0281188	0.00276255	glycan_000054	1	D000653	0.0833333	1.551
M2	MESH_D010189__Pancreatic_Juice	MESH_D010189__Pancreatic_Juice	100/50606	0.01	42.1717	6.34695	0.0234591	0.0285313	0.00280308	glycan_000047	1	D010189	0.0833333	1.54468
M2	MESH_D006168__Guinea_Pigs	MESH_D006168__Guinea_Pigs	108/50606	0.00925926	39.0478	6.09597	0.0253139	0.0306216	0.00300844	glycan_000055	1	D006168	0.0833333	1.51397
M2	MESH_D000085__Acetates	MESH_D000085__Acetates	114/50606	0.00877193	36.9927	5.92507	0.0267028	0.0319582	0.00313975	glycan_000054	1	D000085	0.0833333	1.49542
M2	MESH_D011480__Protease_Inhibitors	MESH_D011480__Protease_Inhibitors	114/50606	0.00877193	36.9927	5.92507	0.0267028	0.0319582	0.00313975	glycan_000055	1	D011480	0.0833333	1.49542
M2	MESH_D010974__Platelet_Aggregation	MESH_D010974__Platelet_Aggregation	115/50606	0.00869565	36.671	5.89787	0.0269341	0.0320644	0.00315019	glycan_000054	1	D010974	0.0833333	1.49398
M2	MESH_D006736__Horses	MESH_D006736__Horses	118/50606	0.00847458	35.7387	5.81833	0.0276278	0.0327171	0.00321431	glycan_000058	1	D006736	0.0833333	1.48523
M2	MESH_D017038__Mannosyl_Glycoprotein_Endo_beta_N_Acetylglucosaminidase	MESH_D017038__Mannosyl_Glycoprotein_Endo_beta_N_Acetylglucosaminidase	120/50606	0.00833333	35.1431	5.76694	0.0280899	0.0330902	0.00325097	glycan_000054	1	D017038	0.0833333	1.4803
M2	MESH_D004330__Drosophila	MESH_D004330__Drosophila	121/50606	0.00826446	34.8526	5.74171	0.028321	0.0331886	0.00326064	glycan_000058	1	D004330	0.0833333	1.47901
M2	MESH_D019143__Evolution_Molecular	MESH_D019143__Evolution_Molecular	127/50606	0.00787402	33.206	5.59657	0.029706	0.0346313	0.00340238	glycan_000058	1	D019143	0.0833333	1.46053
M2	MESH_D000920__Antibody_Dependent_Cell_Cytotoxicity	MESH_D000920__Antibody_Dependent_Cell_Cytotoxicity	153/50606	0.00653595	27.5632	5.06781	0.0356869	0.0413894	0.00406633	glycan_000058	1	D000920	0.0833333	1.38311
M2	MESH_D020022__Genetic_Predisposition_to_Disease	MESH_D020022__Genetic_Predisposition_to_Disease	160/50606	0.00625	26.3573	4.94752	0.0372913	0.0430284	0.00422735	glycan_000058	1	D020022	0.0833333	1.36624
M2	MESH_D008175__Lung_Neoplasms	MESH_D008175__Lung_Neoplasms	175/50606	0.00571429	24.0981	4.71394	0.0407212	0.0467462	0.00459261	glycan_000054	1	D008175	0.0833333	1.33025
M2	MESH_D008815__Mice_Inbred_Strains	MESH_D008815__Mice_Inbred_Strains	184/50606	0.00543478	22.9194	4.58738	0.0427737	0.0488532	0.00479962	glycan_000053	1	D008815	0.0833333	1.31111
M2	MESH_D002118__Calcium	MESH_D002118__Calcium	185/50606	0.00540541	22.7955	4.57388	0.0430015	0.0488654	0.00480081	glycan_000055	1	D002118	0.0833333	1.311
M2	MESH_D005456__Fluorescent_Dyes	MESH_D005456__Fluorescent_Dyes	196/50606	0.00510204	21.5162	4.43204	0.0455042	0.0514478	0.00505452	glycan_000058	1	D005456	0.0833333	1.28863
M2	MESH_D009584__Nitrogen	MESH_D009584__Nitrogen	197/50606	0.00507614	21.4069	4.41972	0.0457314	0.0514478	0.00505452	glycan_000047	1	D009584	0.0833333	1.28863
M2	MESH_D010179__Pancreas	MESH_D010179__Pancreas	202/50606	0.0049505	20.8771	4.35947	0.0468667	0.0524558	0.00515355	glycan_000058	1	D010179	0.0833333	1.28021
M2	MESH_D013950__Thymus_Gland	MESH_D013950__Thymus_Gland	203/50606	0.00492611	20.7742	4.34767	0.0470936	0.0524558	0.00515355	glycan_000053	1	D013950	0.0833333	1.28021
M2	MESH_D010599__Pharmacokinetics	MESH_D010599__Pharmacokinetics	212/50606	0.00471698	19.8923	4.24523	0.0491337	0.0544585	0.00535031	glycan_000053	1	D010599	0.0833333	1.26393
M2	MESH_D006882__Hydroxyapatites	MESH_D006882__Hydroxyapatites	215/50606	0.00465116	19.6147	4.21247	0.0498128	0.0549406	0.00539767	glycan_000053	1	D006882	0.0833333	1.26011
M2	MESH_D017886__Durapatite	MESH_D017886__Durapatite	219/50606	0.00456621	19.2565	4.16982	0.0507176	0.0556657	0.00546891	glycan_000053	1	D017886	0.0833333	1.25441
M2	MESH_D014018__Tissue_Distribution	MESH_D014018__Tissue_Distribution	223/50606	0.0044843	18.9111	4.12828	0.0516216	0.0563828	0.00553937	glycan_000058	1	D014018	0.0833333	1.24885
M2	MESH_D000741__Anemia_Aplastic	MESH_D000741__Anemia_Aplastic	256/50606	0.00390625	16.4733	3.82244	0.0590497	0.0638759	0.00627552	glycan_000053	1	D000741	0.0833333	1.19466
M2	MESH_D004730__Endothelium_Vascular	MESH_D004730__Endothelium_Vascular	256/50606	0.00390625	16.4733	3.82244	0.0590497	0.0638759	0.00627552	glycan_000057	1	D004730	0.0833333	1.19466
M2	MESH_D018076__DNA_Complementary	MESH_D018076__DNA_Complementary	264/50606	0.00378788	15.9741	3.75678	0.0608424	0.0655002	0.00643511	glycan_000058	1	D018076	0.0833333	1.18376
M2	MESH_D007678__Kidney_Glomerulus	MESH_D007678__Kidney_Glomerulus	267/50606	0.00374532	15.7946	3.73289	0.0615138	0.0659077	0.00647514	glycan_000058	1	D007678	0.0833333	1.18106
M2	MESH_D002555__Cerebrospinal_Fluid	MESH_D002555__Cerebrospinal_Fluid	275/50606	0.00363636	15.3352	3.67104	0.0633022	0.0675024	0.00663181	glycan_000058	1	D002555	0.0833333	1.17068
M2	MESH_D002448__Cell_Adhesion	MESH_D002448__Cell_Adhesion	280/50606	0.00357143	15.0613	3.63368	0.0644184	0.0683686	0.00671691	glycan_000053	1	D002448	0.0833333	1.16514
M2	MESH_D008470__Meconium	MESH_D008470__Meconium	294/50606	0.00340136	14.3441	3.53399	0.0675372	0.0713421	0.00700904	glycan_000058	1	D008470	0.0833333	1.14665
M2	MESH_D008322__Mammals	MESH_D008322__Mammals	319/50606	0.0031348	13.22	3.3719	0.0730827	0.0768393	0.00754912	glycan_000055	1	D008322	0.0833333	1.11442
M2	MESH_D018959__CD57_Antigens	MESH_D018959__CD57_Antigens	336/50606	0.00297619	12.5511	3.27172	0.0768363	0.0804101	0.00789994	glycan_000055	1	D018959	0.0833333	1.09469
M2	MESH_D015398__Signal_Transduction	MESH_D015398__Signal_Transduction	352/50606	0.00284091	11.9806	3.18383	0.0803565	0.0837046	0.00822361	glycan_000055	1	D015398	0.0833333	1.07725
M2	MESH_D000118__Acetylglucosaminidase	MESH_D000118__Acetylglucosaminidase	357/50606	0.00280112	11.8128	3.15752	0.081454	0.0844569	0.00829752	glycan_000057	1	D000118	0.0833333	1.07336
M2	MESH_D005647__Fucosyltransferases	MESH_D005647__Fucosyltransferases	360/50606	0.00277778	11.7144	3.14199	0.0821119	0.0845868	0.00831028	glycan_000058	1	D005647	0.0833333	1.0727
M2	MESH_D011402__Pronase	MESH_D011402__Pronase	361/50606	0.00277008	11.6819	3.13685	0.0823311	0.0845868	0.00831028	glycan_000058	1	D011402	0.0833333	1.0727
M2	MESH_D010957__Plasmids	MESH_D010957__Plasmids	408/50606	0.00245098	10.3362	2.91605	0.0925802	0.0946843	0.00930232	glycan_000053	1	D010957	0.0833333	1.02372
M2	MESH_D007694__Killer_Cells_Natural	MESH_D007694__Killer_Cells_Natural	413/50606	0.00242131	10.2111	2.89468	0.0936644	0.0953597	0.00936867	glycan_000048	1	D007694	0.0833333	1.02064
M2	MESH_D014599__Uterus	MESH_D014599__Uterus	424/50606	0.00235849	9.94615	2.84894	0.0960453	0.0973432	0.00956354	glycan_000055	1	D014599	0.0833333	1.01169
M2	MESH_D008822__Mice_Transgenic	MESH_D008822__Mice_Transgenic	456/50606	0.00219298	9.24817	2.72485	0.102939	0.103862	0.010204	glycan_000058	1	D008822	0.0833333	0.983542
M2	MESH_D000915__Antibody_Affinity	MESH_D000915__Antibody_Affinity	463/50606	0.00215983	9.10835	2.69933	0.104441	0.104869	0.0103029	glycan_000058	1	D000915	0.0833333	0.979352
M2	MESH_D013455__Sulfur	MESH_D013455__Sulfur	465/50606	0.00215054	9.06918	2.69214	0.104869	0.104869	0.0103029	glycan_000053	1	D013455	0.0833333	0.979352
