## Supplementary Tables for "GlycoMeSH: linking glycan structures to biomedical context for systematic enrichment analysis": Supplementary_Table_16.xlsx

### Sheet: enrichment_symptomatic
Supplementary Table 16: Enrichment analysis results for MeSH terms in human AD and control samples
Disease	ID	Description	GeneRatio	BgRatio	RichFactor	FoldEnrichment	zScore	pvalue	p.adjust	qvalue	geneID	Count	mesh_id	GeneRatioNum	neglog10_FDR	descriptor_name	parent_id	parent_name
AD_raw_annotation	MESH_D007536__Isomerism	MESH_D007536__Isomerism	2026-03-18	25/2945	0.12	19.6333	7.33606	0.00040564	0.0179177	0.0158969	G27293OK/G20966TZ/G40289RO	3	D007536	0.166667	1.74672	Isomerism	D055598	Chemical Phenomena
AD_raw_annotation	MESH_D010196__Pancreatic_Elastase	MESH_D010196__Pancreatic_Elastase	2026-03-18	27/2945	0.111111	18.179	7.03123	0.00051193	0.0179177	0.0158969	G36581MF/G86555OF/G47606XQ	3	D010196	0.166667	1.74672	Pancreatic_Elastase	D045762	Enzymes and Coenzymes
AD_raw_annotation	MESH_D010179__Pancreas	MESH_D010179__Pancreas	2026-03-18	34/2945	0.0882353	14.4363	6.17861	0.0010196	0.0237907	0.0211075	G36581MF/G86555OF/G47606XQ	3	D010179	0.166667	1.62359	Pancreas	D004064	Digestive System
Ctl_raw_annotation	MESH_D010196__Pancreatic_Elastase	MESH_D010196__Pancreatic_Elastase	2026-04-17	27/2945	0.148148	25.6645	9.80887	1.23076e-05	0.00072615	0.00063481	G36581MF/G47606XQ/G07262RR/G86555OF	4	D010196	0.235294	3.13898	Pancreatic_Elastase	D045762	Enzymes and Coenzymes
Ctl_raw_annotation	MESH_D010179__Pancreas	MESH_D010179__Pancreas	2026-04-17	34/2945	0.117647	20.3806	8.65952	3.17235e-05	0.00093584	0.00081813	G36581MF/G47606XQ/G07262RR/G86555OF	4	D010179	0.235294	3.0288	Pancreas	D004064	Digestive System
Ctl_raw_annotation	MESH_D007536__Isomerism	MESH_D007536__Isomerism	2026-03-17	25/2945	0.12	20.7882	7.56996	0.00033994	0.00668549	0.00584459	G27293OK/G40289RO/G20966TZ	3	D007536	0.176471	2.17487	Isomerism	D055598	Chemical Phenomena
Ctl_raw_annotation	MESH_D014357__Trypsin	MESH_D014357__Trypsin	2026-05-17	157/2945	0.0318471	5.51705	4.43165	0.00148251	0.0218671	0.0191166	G36581MF/G20966TZ/G47606XQ/G07262RR/G86555OF	5	D014357	0.294118	1.66021	Trypsin	D045762	Enzymes and Coenzymes
AD	MESH_D007536__Isomerism	MESH_D007536__Isomerism	16/62	315/26954	0.0507937	22.0821	18.0717	1.39195e-17	6.43578e-15	3.188e-15	G22098NU/G27293OK/G41670EF/G05368PM/G05143WC/G77922WZ/G20966TZ/G40289RO/G03595ET/G39906AT/G91847ME/G24888ZY/G16849PF/G16441MS/G21359NQ/G14443OE	16	D007536	0.258065	14.1914	Isomerism	D055598	Chemical Phenomena
AD	MESH_D017208__Rats_Wistar	MESH_D017208__Rats_Wistar	15/62	262/26954	0.0572519	24.8898	18.6578	2.70411e-17	6.43578e-15	3.188e-15	G22098NU/G27293OK/G41670EF/G01342FO/G05368PM/G05143WC/G20966TZ/G40289RO/G03595ET/G39906AT/G24888ZY/G16849PF/G16441MS/G21359NQ/G14443OE	15	D017208	0.241935	14.1914	Rats, Wistar	D056890	Eukaryota
AD	MESH_D019579__Neocortex	MESH_D019579__Neocortex	13/62	205/26954	0.0634146	27.569	18.3352	1.16269e-15	1.8448e-13	9.13833e-14	G22098NU/G27293OK/G41670EF/G22117HL/G05368PM/G40289RO/G03595ET/G39906AT/G24888ZY/G16849PF/G16441MS/G21359NQ/G14443OE	13	D019579	0.209677	12.7341	Neocortex	D009420	Nervous System
AD	MESH_D047108__Embryonic_Development	MESH_D047108__Embryonic_Development	12/62	214/26954	0.0560748	24.3781	16.4863	7.01212e-14	8.34442e-12	4.13346e-12	G22098NU/G27293OK/G41670EF/G22117HL/G05368PM/G40289RO/G03595ET/G24888ZY/G16849PF/G16441MS/G21359NQ/G14443OE	12	D047108	0.193548	11.0786	Embryonic Development	D010829	Physiological Phenomena
AD	MESH_D047108__Embryonic_Development	MESH_D047108__Embryonic_Development	12/62	214/26954	0.0560748	24.3781	16.4863	7.01212e-14	8.34442e-12	4.13346e-12	G22098NU/G27293OK/G41670EF/G22117HL/G05368PM/G40289RO/G03595ET/G24888ZY/G16849PF/G16441MS/G21359NQ/G14443OE	12	D047108	0.193548	11.0786	Embryonic Development	D012101	Reproductive and Urinary Physiological Phenomena
AD	MESH_D009448__Neurochemistry	MESH_D009448__Neurochemistry	10/62	182/26954	0.0549451	23.8869	14.8755	1.219e-11	1.16049e-09	5.74857e-10	G22098NU/G27293OK/G41670EF/G40289RO/G39906AT/G24888ZY/G16849PF/G16441MS/G21359NQ/G14443OE	10	D009448	0.16129	8.93536	Neurochemistry	D010811	Natural Science Disciplines
AD	MESH_D019954__Neurobehavioral_Manifestations	MESH_D019954__Neurobehavioral_Manifestations	6/62	37/26954	0.162162	70.4987	20.312	2.54046e-10	2.01543e-08	9.98356e-09	G22098NU/G27293OK/G41670EF/G05368PM/G24888ZY/G14443OE	6	D019954	0.0967742	7.69563	Neurobehavioral Manifestations	D009422	Nervous System Diseases
AD	MESH_D019954__Neurobehavioral_Manifestations	MESH_D019954__Neurobehavioral_Manifestations	6/62	37/26954	0.162162	70.4987	20.312	2.54046e-10	2.01543e-08	9.98356e-09	G22098NU/G27293OK/G41670EF/G05368PM/G24888ZY/G14443OE	6	D019954	0.0967742	7.69563	Neurobehavioral Manifestations	D013568	Pathological Conditions, Signs and Symptoms
AD	MESH_D019954__Neurobehavioral_Manifestations	MESH_D019954__Neurobehavioral_Manifestations	6/62	37/26954	0.162162	70.4987	20.312	2.54046e-10	2.01543e-08	9.98356e-09	G22098NU/G27293OK/G41670EF/G05368PM/G24888ZY/G14443OE	6	D019954	0.0967742	7.69563	Neurobehavioral Manifestations	D001520	Behavior and Behavior Mechanisms
AD	MESH_D003071__Cognition	MESH_D003071__Cognition	7/62	77/26954	0.0909091	39.522	16.2537	5.0924e-10	3.46283e-08	1.71533e-08	G22098NU/G27293OK/G41670EF/G05368PM/G24888ZY/G16849PF/G14443OE	7	D003071	0.112903	7.46057	Cognition	D011579	Psychological Phenomena
AD	MESH_D009584__Nitrogen	MESH_D009584__Nitrogen	9/62	195/26954	0.0461538	20.065	12.8294	6.57342e-10	3.91118e-08	1.93743e-08	G71156OO/G53605PF/G37476QB/G09255AF/G32283ZK/G27281KS/G83945MQ/G36108HO/G06432WK	9	D009584	0.145161	7.40769	Nitrogen	D007287	Inorganic Chemicals
AD	MESH_D018740__Genetic_Heterogeneity	MESH_D018740__Genetic_Heterogeneity	11/62	378/26954	0.0291005	12.6512	10.9537	9.56866e-10	5.06076e-08	2.50688e-08	G22098NU/G27293OK/G41670EF/G22117HL/G25505NO/G60605VB/G40289RO/G91847ME/G16849PF/G16441MS/G21359NQ	11	D018740	0.177419	7.29578	Genetic Heterogeneity	D055614	Genetic Phenomena
AD	MESH_D010179__Pancreas	MESH_D010179__Pancreas	10/62	301/26954	0.0332226	14.4433	11.2617	1.67296e-09	7.96327e-08	3.94466e-08	G11249YX/G36581MF/G22117HL/G01378OV/G20455AW/G16849PF/G86555OF/G47606XQ/G16441MS/G19615BB	10	D010179	0.16129	7.09891	Pancreas	D004064	Digestive System
AD	MESH_D000270__Adie_Syndrome	MESH_D000270__Adie_Syndrome	7/62	97/26954	0.0721649	31.3731	14.3891	2.62474e-09	1.1358e-07	5.62624e-08	G22098NU/G27293OK/G41670EF/G41504VL/G05368PM/G05143WC/G21359NQ	7	D000270	0.112903	6.9447	Adie Syndrome	D009422	Nervous System Diseases
AD	MESH_D000270__Adie_Syndrome	MESH_D000270__Adie_Syndrome	7/62	97/26954	0.0721649	31.3731	14.3891	2.62474e-09	1.1358e-07	5.62624e-08	G22098NU/G27293OK/G41670EF/G41504VL/G05368PM/G05143WC/G21359NQ	7	D000270	0.112903	6.9447	Adie Syndrome	D005128	Eye Diseases
AD	MESH_D014362__Trypsinogen	MESH_D014362__Trypsinogen	8/62	159/26954	0.0503145	21.8738	12.6754	3.16938e-09	1.25719e-07	6.22754e-08	G36581MF/G01378OV/G77922WZ/G86555OF/G47606XQ/G36108HO/G06432WK/G19615BB	8	D014362	0.129032	6.9006	Trypsinogen	D045762	Enzymes and Coenzymes
AD	MESH_D014362__Trypsinogen	MESH_D014362__Trypsinogen	8/62	159/26954	0.0503145	21.8738	12.6754	3.16938e-09	1.25719e-07	6.22754e-08	G36581MF/G01378OV/G77922WZ/G86555OF/G47606XQ/G36108HO/G06432WK/G19615BB	8	D014362	0.129032	6.9006	Trypsinogen	D000602	Amino Acids, Peptides, and Proteins
AD	MESH_D010196__Pancreatic_Elastase	MESH_D010196__Pancreatic_Elastase	9/62	241/26954	0.0373444	16.2352	11.4073	4.22515e-09	1.5137e-07	7.49819e-08	G36581MF/G22117HL/G01378OV/G16849PF/G86555OF/G47606XQ/G16441MS/G06432WK/G19615BB	9	D010196	0.145161	6.81996	Pancreatic Elastase	D045762	Enzymes and Coenzymes
AD	MESH_D011920__Rats_Inbred_WF	MESH_D011920__Rats_Inbred_WF	8/62	166/26954	0.0481928	20.9514	12.3807	4.45205e-09	1.5137e-07	7.49819e-08	G22098NU/G27293OK/G41670EF/G40289RO/G16849PF/G16441MS/G21359NQ/G14443OE	8	D011920	0.129032	6.81996	Rats, Inbred WF	D056890	Eukaryota
AD	MESH_D014357__Trypsin	MESH_D014357__Trypsin	10/62	343/26954	0.0291545	12.6747	10.4484	5.84325e-09	1.85426e-07	9.18518e-08	G36581MF/G34483UH/G01378OV/G77922WZ/G20966TZ/G86555OF/G47606XQ/G36108HO/G06432WK/G19615BB	10	D014357	0.16129	6.73183	Trypsin	D045762	Enzymes and Coenzymes
AD	MESH_D003072__Cognition_Disorders	MESH_D003072__Cognition_Disorders	9/62	262/26954	0.0343511	14.9339	10.8823	8.73981e-09	2.60009e-07	1.28797e-07	G22098NU/G27293OK/G41670EF/G22117HL/G05368PM/G05143WC/G24888ZY/G16849PF/G21359NQ	9	D003072	0.145161	6.58501	Cognition Disorders	D001523	Mental Disorders
AD	MESH_D060825__Cognitive_Dysfunction	MESH_D060825__Cognitive_Dysfunction	8/62	189/26954	0.042328	18.4018	11.5273	1.23232e-08	3.4505e-07	1.70923e-07	G22098NU/G27293OK/G41670EF/G22117HL/G05368PM/G05143WC/G24888ZY/G21359NQ	8	D060825	0.129032	6.46212	Cognitive Dysfunction	D001523	Mental Disorders
AD	MESH_D010184__Pancreatic_Extracts	MESH_D010184__Pancreatic_Extracts	8/62	209/26954	0.0382775	16.6408	10.8993	2.69774e-08	7.13403e-07	3.53388e-07	G36581MF/G22117HL/G01378OV/G86555OF/G47606XQ/G16441MS/G19615BB/G52956BX	8	D010184	0.129032	6.14667	Pancreatic Extracts	D045424	Complex Mixtures
AD	MESH_D000099203__Neurodevelopment	MESH_D000099203__Neurodevelopment	5/62	39/26954	0.128205	55.7361	16.4247	2.96071e-08	7.41736e-07	3.67423e-07	G22098NU/G27293OK/G41670EF/G16849PF/G14443OE	5	D000099203	0.0806452	6.12975	Neurodevelopment	D055687	Musculoskeletal and Neural Physiological Phenomena
AD	MESH_D000091942__Cognitive_Training	MESH_D000091942__Cognitive_Training	5/62	42/26954	0.119048	51.755	15.8059	4.35131e-08	1.03561e-06	5.12996e-07	G22098NU/G27293OK/G41670EF/G05368PM/G14443OE	5	D000091942	0.0806452	5.9848	Cognitive Training	D013812	Therapeutics
AD	MESH_D000091942__Cognitive_Training	MESH_D000091942__Cognitive_Training	5/62	42/26954	0.119048	51.755	15.8059	4.35131e-08	1.03561e-06	5.12996e-07	G22098NU/G27293OK/G41670EF/G05368PM/G14443OE	5	D000091942	0.0806452	5.9848	Cognitive Training	D006281	Health Occupations
AD	MESH_D000091942__Cognitive_Training	MESH_D000091942__Cognitive_Training	5/62	42/26954	0.119048	51.755	15.8059	4.35131e-08	1.03561e-06	5.12996e-07	G22098NU/G27293OK/G41670EF/G05368PM/G14443OE	5	D000091942	0.0806452	5.9848	Cognitive Training	D005159	Health Care Facilities Workforce and Services
AD	MESH_D003704__Dementia	MESH_D003704__Dementia	9/62	333/26954	0.027027	11.7498	9.47758	6.86899e-08	1.55697e-06	7.71255e-07	G22098NU/G27293OK/G41670EF/G05368PM/G05143WC/G91847ME/G24888ZY/G21359NQ/G14443OE	9	D003704	0.145161	5.80772	Dementia	D009422	Nervous System Diseases
AD	MESH_D003704__Dementia	MESH_D003704__Dementia	9/62	333/26954	0.027027	11.7498	9.47758	6.86899e-08	1.55697e-06	7.71255e-07	G22098NU/G27293OK/G41670EF/G05368PM/G05143WC/G91847ME/G24888ZY/G21359NQ/G14443OE	9	D003704	0.145161	5.80772	Dementia	D001523	Mental Disorders
AD	MESH_D000066494__Cognitive_Neuroscience	MESH_D000066494__Cognitive_Neuroscience	6/62	94/26954	0.0638298	27.7495	12.4742	8.03805e-08	1.73914e-06	8.61494e-07	G22098NU/G27293OK/G41670EF/G40289RO/G16849PF/G14443OE	6	D000066494	0.0967742	5.75967	Cognitive Neuroscience	D004191	Behavioral Disciplines and Activities
AD	MESH_D000066494__Cognitive_Neuroscience	MESH_D000066494__Cognitive_Neuroscience	6/62	94/26954	0.0638298	27.7495	12.4742	8.03805e-08	1.73914e-06	8.61494e-07	G22098NU/G27293OK/G41670EF/G40289RO/G16849PF/G14443OE	6	D000066494	0.0967742	5.75967	Cognitive Neuroscience	D010811	Natural Science Disciplines
AD	MESH_D000093902__Mixed_Dementias	MESH_D000093902__Mixed_Dementias	7/62	166/26954	0.0421687	18.3325	10.7556	1.0949e-07	2.26596e-06	1.12246e-06	G22098NU/G27293OK/G41670EF/G05368PM/G05143WC/G16849PF/G21359NQ	7	D000093902	0.112903	5.64475	Mixed Dementias	D009422	Nervous System Diseases
AD	MESH_D000093902__Mixed_Dementias	MESH_D000093902__Mixed_Dementias	7/62	166/26954	0.0421687	18.3325	10.7556	1.0949e-07	2.26596e-06	1.12246e-06	G22098NU/G27293OK/G41670EF/G05368PM/G05143WC/G16849PF/G21359NQ	7	D000093902	0.112903	5.64475	Mixed Dementias	D001523	Mental Disorders
AD	MESH_D000090862__Neuroinflammatory_Diseases	MESH_D000090862__Neuroinflammatory_Diseases	5/62	54/26954	0.0925926	40.2539	13.8641	1.58382e-07	3.14124e-06	1.55603e-06	G22098NU/G27293OK/G41670EF/G05143WC/G14443OE	5	D000090862	0.0806452	5.5029	Neuroinflammatory Diseases	D009422	Nervous System Diseases
AD	MESH_D000090862__Neuroinflammatory_Diseases	MESH_D000090862__Neuroinflammatory_Diseases	5/62	54/26954	0.0925926	40.2539	13.8641	1.58382e-07	3.14124e-06	1.55603e-06	G22098NU/G27293OK/G41670EF/G05143WC/G14443OE	5	D000090862	0.0806452	5.5029	Neuroinflammatory Diseases	D013568	Pathological Conditions, Signs and Symptoms
AD	MESH_D005314__Embryonic_and_Fetal_Development	MESH_D005314__Embryonic_and_Fetal_Development	6/62	112/26954	0.0535714	23.2897	11.35	2.28727e-07	4.35495e-06	2.15725e-06	G22098NU/G27293OK/G41670EF/G40289RO/G16849PF/G14443OE	6	D005314	0.0967742	5.36102	Embryonic and Fetal Development	D010829	Physiological Phenomena
AD	MESH_D005314__Embryonic_and_Fetal_Development	MESH_D005314__Embryonic_and_Fetal_Development	6/62	112/26954	0.0535714	23.2897	11.35	2.28727e-07	4.35495e-06	2.15725e-06	G22098NU/G27293OK/G41670EF/G40289RO/G16849PF/G14443OE	6	D005314	0.0967742	5.36102	Embryonic and Fetal Development	D012101	Reproductive and Urinary Physiological Phenomena
AD	MESH_D051943__Antennapedia_Homeodomain_Protein	MESH_D051943__Antennapedia_Homeodomain_Protein	4/62	25/26954	0.16	69.5587	16.4668	3.09535e-07	5.66687e-06	2.80712e-06	G22098NU/G77922WZ/G40289RO/G24888ZY	4	D051943	0.0645161	5.24666	Antennapedia Homeodomain Protein	D000602	Amino Acids, Peptides, and Proteins
AD	MESH_D010194__Pancreatin	MESH_D010194__Pancreatin	5/62	64/26954	0.078125	33.9642	12.6773	3.75173e-07	6.61416e-06	3.27636e-06	G36581MF/G01378OV/G86555OF/G47606XQ/G19615BB	5	D010194	0.0806452	5.17953	Pancreatin	D045762	Enzymes and Coenzymes
AD	MESH_D010194__Pancreatin	MESH_D010194__Pancreatin	5/62	64/26954	0.078125	33.9642	12.6773	3.75173e-07	6.61416e-06	3.27636e-06	G36581MF/G01378OV/G86555OF/G47606XQ/G19615BB	5	D010194	0.0806452	5.17953	Pancreatin	D045424	Complex Mixtures
AD	MESH_D012259__Ribonuclease_Pancreatic	MESH_D012259__Ribonuclease_Pancreatic	5/62	66/26954	0.0757576	32.935	12.4723	4.38205e-07	7.44948e-06	3.69015e-06	G36581MF/G00767OE/G86555OF/G47606XQ/G19615BB	5	D012259	0.0806452	5.12787	Ribonuclease, Pancreatic	D045762	Enzymes and Coenzymes
AD	MESH_D001647__Bile_Acids_and_Salts	MESH_D001647__Bile_Acids_and_Salts	6/62	132/26954	0.0454545	19.761	10.3749	6.0404e-07	9.91459e-06	4.91125e-06	G01378OV/G96919WB/G86002PC/G47606XQ/G19615BB/G52956BX	6	D001647	0.0967742	5.00373	Bile Acids and Salts	D011083	Polycyclic Compounds
AD	MESH_D006919__Hydroxyzine	MESH_D006919__Hydroxyzine	5/62	74/26954	0.0675676	29.3745	11.7359	7.78807e-07	1.23571e-05	6.12115e-06	G01342FO/G34483UH/G07162IJ/G38849GM/G30293NE	5	D006919	0.0806452	4.90808	Hydroxyzine	D006571	Heterocyclic Compounds
AD	MESH_D057809__HEK293_Cells	MESH_D057809__HEK293_Cells	9/62	451/26954	0.0199557	8.67556	7.89294	8.78301e-07	1.34862e-05	6.68045e-06	G71156OO/G53605PF/G37476QB/G09255AF/G32283ZK/G52056FF/G83945MQ/G36108HO/G06432WK	9	D057809	0.145161	4.87011	HEK293 Cells	D002477	Cells
AD	MESH_D000082643__Cerebral_Cortical_Thinning	MESH_D000082643__Cerebral_Cortical_Thinning	4/62	33/26954	0.121212	52.696	14.2678	9.87584e-07	1.46903e-05	7.27693e-06	G27293OK/G05368PM/G16849PF/G21359NQ	4	D000082643	0.0645161	4.83297	Cerebral Cortical Thinning	D009422	Nervous System Diseases
AD	MESH_D000082643__Cerebral_Cortical_Thinning	MESH_D000082643__Cerebral_Cortical_Thinning	4/62	33/26954	0.121212	52.696	14.2678	9.87584e-07	1.46903e-05	7.27693e-06	G27293OK/G05368PM/G16849PF/G21359NQ	4	D000082643	0.0645161	4.83297	Cerebral Cortical Thinning	D013568	Pathological Conditions, Signs and Symptoms
AD	MESH_D019336__Cognitive_Science	MESH_D019336__Cognitive_Science	5/62	81/26954	0.0617284	26.8359	11.1814	1.22354e-06	1.76486e-05	8.74236e-06	G22098NU/G27293OK/G41670EF/G05368PM/G16849PF	5	D019336	0.0806452	4.75329	Cognitive Science	D004191	Behavioral Disciplines and Activities
AD	MESH_D047390__Casein_Kinase_II	MESH_D047390__Casein_Kinase_II	4/62	36/26954	0.111111	48.3047	13.6371	1.41432e-06	1.98005e-05	9.8083e-06	G52056FF/G39906AT/G24888ZY/G83945MQ	4	D047390	0.0645161	4.70332	Casein Kinase II	D045762	Enzymes and Coenzymes
AD	MESH_D047390__Casein_Kinase_II	MESH_D047390__Casein_Kinase_II	4/62	36/26954	0.111111	48.3047	13.6371	1.41432e-06	1.98005e-05	9.8083e-06	G52056FF/G39906AT/G24888ZY/G83945MQ	4	D047390	0.0645161	4.70332	Casein Kinase II	D000602	Amino Acids, Peptides, and Proteins
AD	MESH_D017672__Nitrogen_Compounds	MESH_D017672__Nitrogen_Compounds	5/62	85/26954	0.0588235	25.5731	10.8951	1.55541e-06	2.11536e-05	1.04786e-05	G71156OO/G53605PF/G37476QB/G09255AF/G32283ZK	5	D017672	0.0806452	4.67462	Nitrogen Compounds	D007287	Inorganic Chemicals
AD	MESH_D005644__alpha_L_Fucosidase	MESH_D005644__alpha_L_Fucosidase	6/62	165/26954	0.0363636	15.8088	9.1616	2.22393e-06	2.88568e-05	1.42944e-05	G08551YA/G05368PM/G49357ZK/G98795XC/G38849GM/G30293NE	6	D005644	0.0967742	4.53975	alpha-L-Fucosidase	D045762	Enzymes and Coenzymes
AD	MESH_D012995__Solubility	MESH_D012995__Solubility	8/62	374/26954	0.0213904	9.29929	7.76046	2.24307e-06	2.88568e-05	1.42944e-05	G11249YX/G36581MF/G22117HL/G01378OV/G20455AW/G86555OF/G47606XQ/G19615BB	8	D012995	0.129032	4.53975	Solubility	D055598	Chemical Phenomena
AD	MESH_D063245__Plant_Development	MESH_D063245__Plant_Development	4/62	41/26954	0.097561	42.4138	12.7422	2.41068e-06	2.95189e-05	1.46224e-05	G22098NU/G27293OK/G16849PF/G21359NQ	4	D063245	0.0645161	4.5299	Plant Development	D010829	Physiological Phenomena
AD	MESH_D063245__Plant_Development	MESH_D063245__Plant_Development	4/62	41/26954	0.097561	42.4138	12.7422	2.41068e-06	2.95189e-05	1.46224e-05	G22098NU/G27293OK/G16849PF/G21359NQ	4	D063245	0.0645161	4.5299	Plant Development	D018521	Plant Physiological Phenomena
AD	MESH_D009484__Neuropsychology	MESH_D009484__Neuropsychology	5/62	93/26954	0.0537634	23.3732	10.3776	2.42994e-06	2.95189e-05	1.46224e-05	G22098NU/G27293OK/G05368PM/G24888ZY/G16849PF	5	D009484	0.0806452	4.5299	Neuropsychology	D004191	Behavioral Disciplines and Activities
AD	MESH_D009484__Neuropsychology	MESH_D009484__Neuropsychology	5/62	93/26954	0.0537634	23.3732	10.3776	2.42994e-06	2.95189e-05	1.46224e-05	G22098NU/G27293OK/G05368PM/G24888ZY/G16849PF	5	D009484	0.0806452	4.5299	Neuropsychology	D010811	Natural Science Disciplines
AD	MESH_D006830__Hydralazine	MESH_D006830__Hydralazine	7/62	264/26954	0.0265152	11.5272	8.25335	2.48058e-06	2.95189e-05	1.46224e-05	G01342FO/G34483UH/G07162IJ/G77922WZ/G96919WB/G38849GM/G30293NE	7	D006830	0.112903	4.5299	Hydralazine	D006571	Heterocyclic Compounds
AD	MESH_D001619__beta_N_Acetylhexosaminidases	MESH_D001619__beta_N_Acetylhexosaminidases	7/62	265/26954	0.0264151	11.4837	8.23496	2.54333e-06	2.95275e-05	1.46266e-05	G22098NU/G27293OK/G20966TZ/G40289RO/G39906AT/G24888ZY/G21359NQ	7	D001619	0.112903	4.52977	beta-N-Acetylhexosaminidases	D045762	Enzymes and Coenzymes
AD	MESH_D036143__Receptor_EphA8	MESH_D036143__Receptor_EphA8	4/62	44/26954	0.0909091	39.522	12.2791	3.21485e-06	3.6435e-05	1.80483e-05	G71156OO/G09255AF/G83945MQ/G36108HO	4	D036143	0.0645161	4.43848	Receptor, EphA8	D045762	Enzymes and Coenzymes
AD	MESH_D036143__Receptor_EphA8	MESH_D036143__Receptor_EphA8	4/62	44/26954	0.0909091	39.522	12.2791	3.21485e-06	3.6435e-05	1.80483e-05	G71156OO/G09255AF/G83945MQ/G36108HO	4	D036143	0.0645161	4.43848	Receptor, EphA8	D000602	Amino Acids, Peptides, and Proteins
AD	MESH_D046790__Pancreas_Exocrine	MESH_D046790__Pancreas_Exocrine	4/62	45/26954	0.0888889	38.6437	12.1349	3.52243e-06	3.89925e-05	1.93152e-05	G36581MF/G86555OF/G47606XQ/G19615BB	4	D046790	0.0645161	4.40902	Pancreas, Exocrine	D004064	Digestive System
AD	MESH_D046790__Pancreas_Exocrine	MESH_D046790__Pancreas_Exocrine	4/62	45/26954	0.0888889	38.6437	12.1349	3.52243e-06	3.89925e-05	1.93152e-05	G36581MF/G86555OF/G47606XQ/G19615BB	4	D046790	0.0645161	4.40902	Pancreas, Exocrine	D014024	Tissues
AD	MESH_D006803__Human_Development	MESH_D006803__Human_Development	6/62	195/26954	0.0307692	13.3767	8.32864	5.82672e-06	6.30345e-05	3.12245e-05	G22098NU/G27293OK/G41670EF/G39906AT/G24888ZY/G14443OE	6	D006803	0.0967742	4.20042	Human Development	D001520	Behavior and Behavior Mechanisms
AD	MESH_D006803__Human_Development	MESH_D006803__Human_Development	6/62	195/26954	0.0307692	13.3767	8.32864	5.82672e-06	6.30345e-05	3.12245e-05	G22098NU/G27293OK/G41670EF/G39906AT/G24888ZY/G14443OE	6	D006803	0.0967742	4.20042	Human Development	D010829	Physiological Phenomena
AD	MESH_D011914__Rats_Inbred_BN	MESH_D011914__Rats_Inbred_BN	4/62	52/26954	0.0769231	33.4417	11.2435	6.32368e-06	6.57379e-05	3.25637e-05	G41504VL/G22117HL/G16849PF/G16441MS	4	D011914	0.0645161	4.18218	Rats, Inbred BN	D056890	Eukaryota
AD	MESH_D053717__Pneumonia_Ventilator_Associated	MESH_D053717__Pneumonia_Ventilator_Associated	3/62	16/26954	0.1875	81.5141	15.4681	6.35282e-06	6.57379e-05	3.25637e-05	G32283ZK/G52056FF/G83945MQ	3	D053717	0.0483871	4.18218	Pneumonia, Ventilator-Associated	D007239	Infections
AD	MESH_D053717__Pneumonia_Ventilator_Associated	MESH_D053717__Pneumonia_Ventilator_Associated	3/62	16/26954	0.1875	81.5141	15.4681	6.35282e-06	6.57379e-05	3.25637e-05	G32283ZK/G52056FF/G83945MQ	3	D053717	0.0483871	4.18218	Pneumonia, Ventilator-Associated	D012140	Respiratory Tract Diseases
AD	MESH_D053717__Pneumonia_Ventilator_Associated	MESH_D053717__Pneumonia_Ventilator_Associated	3/62	16/26954	0.1875	81.5141	15.4681	6.35282e-06	6.57379e-05	3.25637e-05	G32283ZK/G52056FF/G83945MQ	3	D053717	0.0483871	4.18218	Pneumonia, Ventilator-Associated	D013568	Pathological Conditions, Signs and Symptoms
AD	MESH_D055503__Protein_Multimerization	MESH_D055503__Protein_Multimerization	7/62	306/26954	0.0228758	9.94508	7.55615	6.53974e-06	6.62323e-05	3.28085e-05	G71156OO/G53605PF/G37476QB/G09255AF/G32283ZK/G83945MQ/G36108HO	7	D055503	0.112903	4.17893	Protein Multimerization	D055598	Chemical Phenomena
AD	MESH_D006834__Hydrazines	MESH_D006834__Hydrazines	8/62	447/26954	0.0178971	7.78062	6.94113	8.29792e-06	8.22877e-05	4.07617e-05	G01342FO/G34483UH/G07162IJ/G77922WZ/G20966TZ/G96919WB/G38849GM/G30293NE	8	D006834	0.129032	4.08467	Hydrazines	D009930	Organic Chemicals
AD	MESH_D000091463__Deep_Eutectic_Solvents	MESH_D000091463__Deep_Eutectic_Solvents	3/62	18/26954	0.166667	72.457	14.5614	9.22663e-06	8.96301e-05	4.43988e-05	G41943OZ/G22117HL/G16441MS	3	D000091463	0.0483871	4.04755	Deep Eutectic Solvents	D020164	Chemical Actions and Uses
AD	MESH_D019965__Neurocognitive_Disorders	MESH_D019965__Neurocognitive_Disorders	4/62	59/26954	0.0677966	29.474	10.513	1.05038e-05	9.99961e-05	4.95337e-05	G22098NU/G27293OK/G05368PM/G16849PF	4	D019965	0.0645161	4.00002	Neurocognitive Disorders	D001523	Mental Disorders
AD	MESH_D019350__Astroviridae_Infections	MESH_D019350__Astroviridae_Infections	3/62	19/26954	0.157895	68.6435	14.1622	1.09387e-05	0.000102094	5.05729e-05	G32283ZK/G52056FF/G83945MQ	3	D019350	0.0483871	3.991	Astroviridae Infections	D007239	Infections
AD	MESH_D007249__Inflammation	MESH_D007249__Inflammation	8/62	473/26954	0.0169133	7.35293	6.69307	1.24938e-05	0.000114366	5.66521e-05	G22098NU/G27293OK/G41670EF/G01342FO/G05143WC/G24888ZY/G21359NQ/G14443OE	8	D007249	0.129032	3.9417	Inflammation	D013568	Pathological Conditions, Signs and Symptoms
AD	MESH_D019272__Leukocyte_Elastase	MESH_D019272__Leukocyte_Elastase	3/62	20/26954	0.15	65.2113	13.7932	1.28479e-05	0.000115389	5.71585e-05	G36581MF/G47606XQ/G19615BB	3	D019272	0.0483871	3.93784	Leukocyte Elastase	D045762	Enzymes and Coenzymes
AD	MESH_D011917__Rats_Inbred_Lew	MESH_D011917__Rats_Inbred_Lew	7/62	346/26954	0.0202312	8.79536	7.00738	1.4503e-05	0.000125689	6.22606e-05	G22098NU/G27293OK/G41670EF/G40289RO/G16849PF/G16441MS/G21359NQ	7	D011917	0.112903	3.9007	Rats, Inbred Lew	D056890	Eukaryota
AD	MESH_D008049__Lipase	MESH_D008049__Lipase	5/62	134/26954	0.0373134	16.2217	8.48153	1.45229e-05	0.000125689	6.22606e-05	G01378OV/G86002PC/G47606XQ/G19615BB/G52956BX	5	D008049	0.0806452	3.9007	Lipase	D045762	Enzymes and Coenzymes
AD	MESH_D017364__Collagenases	MESH_D017364__Collagenases	5/62	136/26954	0.0367647	15.9832	8.411	1.5602e-05	0.000132617	6.56928e-05	G71156OO/G37476QB/G09255AF/G27281KS/G06432WK	5	D017364	0.0806452	3.8774	Collagenases	D045762	Enzymes and Coenzymes
AD	MESH_D018188__Cardiovirus_Infections	MESH_D018188__Cardiovirus_Infections	3/62	24/26954	0.125	54.3427	12.5531	2.26614e-05	0.000189243	9.37426e-05	G32283ZK/G52056FF/G83945MQ	3	D018188	0.0483871	3.72298	Cardiovirus Infections	D007239	Infections
AD	MESH_D003747__Dental_Enamel_Solubility	MESH_D003747__Dental_Enamel_Solubility	5/62	149/26954	0.033557	14.5887	7.98637	2.42288e-05	0.000198844	9.84983e-05	G36581MF/G01378OV/G86555OF/G47606XQ/G19615BB	5	D003747	0.0806452	3.70149	Dental Enamel Solubility	D055688	Digestive System and Oral Physiological Phenomena
AD	MESH_D006835__Hydrazones	MESH_D006835__Hydrazones	6/62	260/26954	0.0230769	10.0325	7.0271	2.97369e-05	0.000239911	0.000118841	G34483UH/G07162IJ/G77922WZ/G20966TZ/G96919WB/G30293NE	6	D006835	0.0967742	3.61995	Hydrazones	D009930	Organic Chemicals
AD	MESH_D009634__Noonan_Syndrome	MESH_D009634__Noonan_Syndrome	3/62	27/26954	0.111111	48.3047	11.8081	3.25886e-05	0.000258536	0.000128068	G77922WZ/G20966TZ/G40289RO	3	D009634	0.0483871	3.58748	Noonan Syndrome	D009140	Musculoskeletal Diseases
AD	MESH_D009634__Noonan_Syndrome	MESH_D009634__Noonan_Syndrome	3/62	27/26954	0.111111	48.3047	11.8081	3.25886e-05	0.000258536	0.000128068	G77922WZ/G20966TZ/G40289RO	3	D009634	0.0483871	3.58748	Noonan Syndrome	D002318	Cardiovascular Diseases
AD	MESH_D009634__Noonan_Syndrome	MESH_D009634__Noonan_Syndrome	3/62	27/26954	0.111111	48.3047	11.8081	3.25886e-05	0.000258536	0.000128068	G77922WZ/G20966TZ/G40289RO	3	D009634	0.0483871	3.58748	Noonan Syndrome	D009358	Congenital, Hereditary, and Neonatal Diseases and Abnormalities
AD	MESH_D009634__Noonan_Syndrome	MESH_D009634__Noonan_Syndrome	3/62	27/26954	0.111111	48.3047	11.8081	3.25886e-05	0.000258536	0.000128068	G77922WZ/G20966TZ/G40289RO	3	D009634	0.0483871	3.58748	Noonan Syndrome	D017437	Skin and Connective Tissue Diseases
AD	MESH_D000080064__Protein_Arginine_Deiminase_Type_2	MESH_D000080064__Protein_Arginine_Deiminase_Type_2	3/62	30/26954	0.1	43.4742	11.1764	4.50121e-05	0.000345577	0.000171184	G41504VL/G05143WC/G83945MQ	3	D000080064	0.0483871	3.46146	Protein-Arginine Deiminase Type 2	D045762	Enzymes and Coenzymes
AD	MESH_D059446__Heterotaxy_Syndrome	MESH_D059446__Heterotaxy_Syndrome	3/62	30/26954	0.1	43.4742	11.1764	4.50121e-05	0.000345577	0.000171184	G22098NU/G27293OK/G40289RO	3	D059446	0.0483871	3.46146	Heterotaxy Syndrome	D002318	Cardiovascular Diseases
AD	MESH_D059446__Heterotaxy_Syndrome	MESH_D059446__Heterotaxy_Syndrome	3/62	30/26954	0.1	43.4742	11.1764	4.50121e-05	0.000345577	0.000171184	G22098NU/G27293OK/G40289RO	3	D059446	0.0483871	3.46146	Heterotaxy Syndrome	D006425	Hemic and Lymphatic Diseases
AD	MESH_D059446__Heterotaxy_Syndrome	MESH_D059446__Heterotaxy_Syndrome	3/62	30/26954	0.1	43.4742	11.1764	4.50121e-05	0.000345577	0.000171184	G22098NU/G27293OK/G40289RO	3	D059446	0.0483871	3.46146	Heterotaxy Syndrome	D009358	Congenital, Hereditary, and Neonatal Diseases and Abnormalities
AD	MESH_D058027__Neuropsychiatry	MESH_D058027__Neuropsychiatry	4/62	89/26954	0.0449438	19.539	8.41153	5.3519e-05	0.000404366	0.000200305	G22098NU/G27293OK/G05368PM/G24888ZY	4	D058027	0.0645161	3.39323	Neuropsychiatry	D004191	Behavioral Disciplines and Activities
AD	MESH_D058027__Neuropsychiatry	MESH_D058027__Neuropsychiatry	4/62	89/26954	0.0449438	19.539	8.41153	5.3519e-05	0.000404366	0.000200305	G22098NU/G27293OK/G05368PM/G24888ZY	4	D058027	0.0645161	3.39323	Neuropsychiatry	D006281	Health Occupations
AD	MESH_D004457__Echovirus_Infections	MESH_D004457__Echovirus_Infections	3/62	33/26954	0.0909091	39.522	10.6318	6.01924e-05	0.000447681	0.000221761	G32283ZK/G52056FF/G83945MQ	3	D004457	0.0483871	3.34903	Echovirus Infections	D007239	Infections
AD	MESH_D012156__Reticulocytes	MESH_D012156__Reticulocytes	4/62	98/26954	0.0408163	17.7446	7.9736	7.79652e-05	0.000565318	0.000280034	G01342FO/G07162IJ/G38849GM/G30293NE	4	D012156	0.0645161	3.24771	Reticulocytes	D002477	Cells
AD	MESH_D012156__Reticulocytes	MESH_D012156__Reticulocytes	4/62	98/26954	0.0408163	17.7446	7.9736	7.79652e-05	0.000565318	0.000280034	G01342FO/G07162IJ/G38849GM/G30293NE	4	D012156	0.0645161	3.24771	Reticulocytes	D006424	Hemic and Immune Systems
AD	MESH_D000085683__Coronavirus_Protease_Inhibitors	MESH_D000085683__Coronavirus_Protease_Inhibitors	3/62	36/26954	0.0833333	36.2285	10.1557	7.83844e-05	0.000565318	0.000280034	G32283ZK/G52056FF/G83945MQ	3	D000085683	0.0483871	3.24771	Coronavirus Protease Inhibitors	D020164	Chemical Actions and Uses
AD	MESH_D000086965__Viral_Zoonoses	MESH_D000086965__Viral_Zoonoses	3/62	38/26954	0.0789474	34.3217	9.86965	9.23092e-05	0.000655808	0.000324859	G32283ZK/G52056FF/G83945MQ	3	D000086965	0.0483871	3.18322	Viral Zoonoses	D007239	Infections
AD	MESH_D000086965__Viral_Zoonoses	MESH_D000086965__Viral_Zoonoses	3/62	38/26954	0.0789474	34.3217	9.86965	9.23092e-05	0.000655808	0.000324859	G32283ZK/G52056FF/G83945MQ	3	D000086965	0.0483871	3.18322	Viral Zoonoses	D000820	Animal Diseases
AD	MESH_D000468__Alkalies	MESH_D000468__Alkalies	4/62	105/26954	0.0380952	16.5616	7.67136	0.000101942	0.000713591	0.000353482	G07162IJ/G60605VB/G38849GM/G19615BB	4	D000468	0.0645161	3.14655	Alkalies	D007287	Inorganic Chemicals
AD	MESH_D000072466__Cognitive_Remediation	MESH_D000072466__Cognitive_Remediation	3/62	43/26954	0.0697674	30.3308	9.24233	0.000133937	0.000923972	0.000457695	G22098NU/G27293OK/G05368PM	3	D000072466	0.0483871	3.03434	Cognitive Remediation	D004191	Behavioral Disciplines and Activities
AD	MESH_D004626__Embryology	MESH_D004626__Embryology	3/62	44/26954	0.0681818	29.6415	9.12963	0.000143502	0.000975815	0.000483376	G27293OK/G41670EF/G40289RO	3	D004626	0.0483871	3.01063	Embryology	D010811	Natural Science Disciplines
AD	MESH_D000073639__Alphacoronavirus_1	MESH_D000073639__Alphacoronavirus_1	3/62	45/26954	0.0666667	28.9828	9.02062	0.000153501	0.0010291	0.000509773	G32283ZK/G52056FF/G83945MQ	3	D000073639	0.0483871	2.98754	Alphacoronavirus 1	D014780	Viruses
AD	MESH_D011921__Rats_Inbred_WKY	MESH_D011921__Rats_Inbred_WKY	3/62	46/26954	0.0652174	28.3527	8.91511	0.000163941	0.00108384	0.000536884	G22098NU/G41670EF/G14443OE	3	D011921	0.0483871	2.96504	Rats, Inbred WKY	D056890	Eukaryota
AD	MESH_D001777__Blood_Coagulation	MESH_D001777__Blood_Coagulation	5/62	232/26954	0.0215517	9.36944	6.14743	0.000196381	0.00127363	0.0006309	G71156OO/G37476QB/G09255AF/G27281KS/G06432WK	5	D001777	0.0806452	2.89496	Blood Coagulation	D002943	Circulatory and Respiratory Physiological Phenomena
AD	MESH_D020805__Central_Nervous_System_Viral_Diseases	MESH_D020805__Central_Nervous_System_Viral_Diseases	3/62	49/26954	0.0612245	26.6169	8.61778	0.000198001	0.00127363	0.0006309	G32283ZK/G52056FF/G83945MQ	3	D020805	0.0483871	2.89496	Central Nervous System Viral Diseases	D007239	Infections
AD	MESH_D020805__Central_Nervous_System_Viral_Diseases	MESH_D020805__Central_Nervous_System_Viral_Diseases	3/62	49/26954	0.0612245	26.6169	8.61778	0.000198001	0.00127363	0.0006309	G32283ZK/G52056FF/G83945MQ	3	D020805	0.0483871	2.89496	Central Nervous System Viral Diseases	D009422	Nervous System Diseases
AD	MESH_D018173__Circoviridae_Infections	MESH_D018173__Circoviridae_Infections	3/62	50/26954	0.06	26.0845	8.52452	0.000210295	0.00133467	0.000661138	G32283ZK/G52056FF/G83945MQ	3	D018173	0.0483871	2.87463	Circoviridae Infections	D007239	Infections
AD	MESH_D000085686__Deltacoronavirus	MESH_D000085686__Deltacoronavirus	2/62	10/26954	0.2	86.9484	13.0525	0.000231498	0.00144991	0.000718219	G32283ZK/G52056FF	2	D000085686	0.0322581	2.83866	Deltacoronavirus	D014780	Viruses
AD	MESH_D003332__Coronaviridae	MESH_D003332__Coronaviridae	3/62	53/26954	0.0566038	24.608	8.26041	0.000250114	0.00154616	0.0007659	G32283ZK/G52056FF/G83945MQ	3	D003332	0.0483871	2.81075	Coronaviridae	D014780	Viruses
AD	MESH_D019924__Embryo_Disposition	MESH_D019924__Embryo_Disposition	2/62	11/26954	0.181818	79.044	12.4308	0.000282522	0.00164001	0.000812387	G27293OK/G41670EF	2	D019924	0.0322581	2.78515	Embryo Disposition	D008919	Investigative Techniques
AD	MESH_D036124__Receptor_EphA6	MESH_D036124__Receptor_EphA6	2/62	11/26954	0.181818	79.044	12.4308	0.000282522	0.00164001	0.000812387	G71156OO/G09255AF	2	D036124	0.0322581	2.78515	Receptor, EphA6	D045762	Enzymes and Coenzymes
AD	MESH_D036124__Receptor_EphA6	MESH_D036124__Receptor_EphA6	2/62	11/26954	0.181818	79.044	12.4308	0.000282522	0.00164001	0.000812387	G71156OO/G09255AF	2	D036124	0.0322581	2.78515	Receptor, EphA6	D000602	Amino Acids, Peptides, and Proteins
AD	MESH_D053508__Matrix_Metalloproteinase_12	MESH_D053508__Matrix_Metalloproteinase_12	2/62	11/26954	0.181818	79.044	12.4308	0.000282522	0.00164001	0.000812387	G09255AF/G06432WK	2	D053508	0.0322581	2.78515	Matrix Metalloproteinase 12	D045762	Enzymes and Coenzymes
AD	MESH_D053508__Matrix_Metalloproteinase_12	MESH_D053508__Matrix_Metalloproteinase_12	2/62	11/26954	0.181818	79.044	12.4308	0.000282522	0.00164001	0.000812387	G09255AF/G06432WK	2	D053508	0.0322581	2.78515	Matrix Metalloproteinase 12	D000602	Amino Acids, Peptides, and Proteins
AD	MESH_D054221__Classical_Lissencephalies_and_Subcortical_Band_Heterotopias	MESH_D054221__Classical_Lissencephalies_and_Subcortical_Band_Heterotopias	2/62	11/26954	0.181818	79.044	12.4308	0.000282522	0.00164001	0.000812387	G22098NU/G16849PF	2	D054221	0.0322581	2.78515	Classical Lissencephalies and Subcortical Band Heterotopias	D009422	Nervous System Diseases
AD	MESH_D054221__Classical_Lissencephalies_and_Subcortical_Band_Heterotopias	MESH_D054221__Classical_Lissencephalies_and_Subcortical_Band_Heterotopias	2/62	11/26954	0.181818	79.044	12.4308	0.000282522	0.00164001	0.000812387	G22098NU/G16849PF	2	D054221	0.0322581	2.78515	Classical Lissencephalies and Subcortical Band Heterotopias	D009358	Congenital, Hereditary, and Neonatal Diseases and Abnormalities
AD	MESH_D057074__Virus_Release	MESH_D057074__Virus_Release	2/62	11/26954	0.181818	79.044	12.4308	0.000282522	0.00164001	0.000812387	G32283ZK/G52056FF	2	D057074	0.0322581	2.78515	Virus Release	D008827	Microbiological Phenomena
AD	MESH_D000516__alpha_Amylases	MESH_D000516__alpha_Amylases	3/62	56/26954	0.0535714	23.2897	8.01728	0.000294511	0.001689	0.000836657	G07162IJ/G22117HL/G16441MS	3	D000516	0.0483871	2.77237	alpha-Amylases	D045762	Enzymes and Coenzymes
AD	MESH_D000073642__Gammacoronavirus	MESH_D000073642__Gammacoronavirus	3/62	57/26954	0.0526316	22.8812	7.94042	0.000310364	0.00173804	0.000860949	G32283ZK/G52056FF/G83945MQ	3	D000073642	0.0483871	2.75994	Gammacoronavirus	D014780	Viruses
AD	MESH_D054731__PDZ_Domains	MESH_D054731__PDZ_Domains	3/62	57/26954	0.0526316	22.8812	7.94042	0.000310364	0.00173804	0.000860949	G32283ZK/G52056FF/G83945MQ	3	D054731	0.0483871	2.75994	PDZ Domains	D055598	Chemical Phenomena
AD	MESH_D000099312__Cognitive_Enhancement	MESH_D000099312__Cognitive_Enhancement	3/62	62/26954	0.0483871	21.0359	7.5837	0.000397894	0.00211281	0.00104659	G22098NU/G27293OK/G05368PM	3	D000099312	0.0483871	2.67514	Cognitive Enhancement	D013812	Therapeutics
AD	MESH_D000092223__Hippocampal_Sclerosis	MESH_D000092223__Hippocampal_Sclerosis	2/62	13/26954	0.153846	66.8834	11.4085	0.000399481	0.00211281	0.00104659	G22098NU/G27293OK	2	D000092223	0.0322581	2.67514	Hippocampal Sclerosis	D009422	Nervous System Diseases
AD	MESH_D000092223__Hippocampal_Sclerosis	MESH_D000092223__Hippocampal_Sclerosis	2/62	13/26954	0.153846	66.8834	11.4085	0.000399481	0.00211281	0.00104659	G22098NU/G27293OK	2	D000092223	0.0322581	2.67514	Hippocampal Sclerosis	D009358	Congenital, Hereditary, and Neonatal Diseases and Abnormalities
AD	MESH_D001689__Biological_Psychiatry	MESH_D001689__Biological_Psychiatry	2/62	13/26954	0.153846	66.8834	11.4085	0.000399481	0.00211281	0.00104659	G22098NU/G27293OK	2	D001689	0.0322581	2.67514	Biological Psychiatry	D004191	Behavioral Disciplines and Activities
AD	MESH_D001689__Biological_Psychiatry	MESH_D001689__Biological_Psychiatry	2/62	13/26954	0.153846	66.8834	11.4085	0.000399481	0.00211281	0.00104659	G22098NU/G27293OK	2	D001689	0.0322581	2.67514	Biological Psychiatry	D006281	Health Occupations
AD	MESH_D011602__Psychophysiologic_Disorders	MESH_D011602__Psychophysiologic_Disorders	2/62	13/26954	0.153846	66.8834	11.4085	0.000399481	0.00211281	0.00104659	G22098NU/G05368PM	2	D011602	0.0322581	2.67514	Psychophysiologic Disorders	D013568	Pathological Conditions, Signs and Symptoms
AD	MESH_D017201__Virus_Shedding	MESH_D017201__Virus_Shedding	2/62	13/26954	0.153846	66.8834	11.4085	0.000399481	0.00211281	0.00104659	G32283ZK/G52056FF	2	D017201	0.0322581	2.67514	Virus Shedding	D010829	Physiological Phenomena
AD	MESH_D010189__Pancreatic_Juice	MESH_D010189__Pancreatic_Juice	4/62	152/26954	0.0263158	11.4406	6.19799	0.000420537	0.00219973	0.00108965	G86002PC/G47606XQ/G19615BB/G52956BX	4	D010189	0.0645161	2.65763	Pancreatic Juice	D005441	Fluids and Secretions
AD	MESH_D048369__MAP_Kinase_Kinase_1	MESH_D048369__MAP_Kinase_Kinase_1	2/62	14/26954	0.142857	62.106	10.9809	0.000465371	0.00240779	0.00119271	G09255AF/G06432WK	2	D048369	0.0322581	2.61838	MAP Kinase Kinase 1	D045762	Enzymes and Coenzymes
AD	MESH_D048369__MAP_Kinase_Kinase_1	MESH_D048369__MAP_Kinase_Kinase_1	2/62	14/26954	0.142857	62.106	10.9809	0.000465371	0.00240779	0.00119271	G09255AF/G06432WK	2	D048369	0.0322581	2.61838	MAP Kinase Kinase 1	D000602	Amino Acids, Peptides, and Proteins
AD	MESH_D010659__Phenylhydrazines	MESH_D010659__Phenylhydrazines	3/62	68/26954	0.0441176	19.1798	7.20723	0.00052211	0.0026723	0.00132374	G07162IJ/G38849GM/G30293NE	3	D010659	0.0483871	2.57311	Phenylhydrazines	D009930	Organic Chemicals
AD	MESH_D007222__Inert_Gas_Narcosis	MESH_D007222__Inert_Gas_Narcosis	2/62	15/26954	0.133333	57.9656	10.5963	0.000536171	0.00271508	0.00134493	G32283ZK/G52056FF	2	D007222	0.0322581	2.56622	Inert Gas Narcosis	D009784	Occupational Diseases
AD	MESH_D007222__Inert_Gas_Narcosis	MESH_D007222__Inert_Gas_Narcosis	2/62	15/26954	0.133333	57.9656	10.5963	0.000536171	0.00271508	0.00134493	G32283ZK/G52056FF	2	D007222	0.0322581	2.56622	Inert Gas Narcosis	D064419	Chemically-Induced Disorders
AD	MESH_D000077299__Healthcare_Associated_Pneumonia	MESH_D000077299__Healthcare_Associated_Pneumonia	3/62	70/26954	0.0428571	18.6318	7.09229	0.000568421	0.00284809	0.00141082	G32283ZK/G52056FF/G83945MQ	3	D000077299	0.0483871	2.54545	Healthcare-Associated Pneumonia	D007239	Infections
AD	MESH_D000077299__Healthcare_Associated_Pneumonia	MESH_D000077299__Healthcare_Associated_Pneumonia	3/62	70/26954	0.0428571	18.6318	7.09229	0.000568421	0.00284809	0.00141082	G32283ZK/G52056FF/G83945MQ	3	D000077299	0.0483871	2.54545	Healthcare-Associated Pneumonia	D012140	Respiratory Tract Diseases
AD	MESH_D000077299__Healthcare_Associated_Pneumonia	MESH_D000077299__Healthcare_Associated_Pneumonia	3/62	70/26954	0.0428571	18.6318	7.09229	0.000568421	0.00284809	0.00141082	G32283ZK/G52056FF/G83945MQ	3	D000077299	0.0483871	2.54545	Healthcare-Associated Pneumonia	D013568	Pathological Conditions, Signs and Symptoms
AD	MESH_D017934__Coronavirus	MESH_D017934__Coronavirus	3/62	71/26954	0.0422535	18.3694	7.03659	0.00059253	0.00293796	0.00145534	G32283ZK/G52056FF/G83945MQ	3	D017934	0.0483871	2.53195	Coronavirus	D014780	Viruses
AD	MESH_D000067562__Late_Onset_Disorders	MESH_D000067562__Late_Onset_Disorders	2/62	16/26954	0.125	54.3427	10.248	0.000611859	0.00293826	0.00145549	G22098NU/G05368PM	2	D000067562	0.0322581	2.53191	Late Onset Disorders	D013568	Pathological Conditions, Signs and Symptoms
AD	MESH_D017941__Coronavirus_Rat	MESH_D017941__Coronavirus_Rat	2/62	16/26954	0.125	54.3427	10.248	0.000611859	0.00293826	0.00145549	G32283ZK/G83945MQ	2	D017941	0.0322581	2.53191	Coronavirus, Rat	D014780	Viruses
AD	MESH_D018515__Plant_Leaves	MESH_D018515__Plant_Leaves	2/62	16/26954	0.125	54.3427	10.248	0.000611859	0.00293826	0.00145549	G77922WZ/G40289RO	2	D018515	0.0322581	2.53191	Plant Leaves	D018514	Plant Structures
AD	MESH_D001990__Bronchiolitis_Viral	MESH_D001990__Bronchiolitis_Viral	3/62	72/26954	0.0416667	18.1142	6.98202	0.000617282	0.00293826	0.00145549	G32283ZK/G52056FF/G83945MQ	3	D001990	0.0483871	2.53191	Bronchiolitis, Viral	D007239	Infections
AD	MESH_D001990__Bronchiolitis_Viral	MESH_D001990__Bronchiolitis_Viral	3/62	72/26954	0.0416667	18.1142	6.98202	0.000617282	0.00293826	0.00145549	G32283ZK/G52056FF/G83945MQ	3	D001990	0.0483871	2.53191	Bronchiolitis, Viral	D012140	Respiratory Tract Diseases
AD	MESH_D009589__Nitrogen_Oxides	MESH_D009589__Nitrogen_Oxides	2/62	17/26954	0.117647	51.1461	9.93059	0.000692413	0.00323126	0.00160063	G71156OO/G36108HO	2	D009589	0.0322581	2.49063	Nitrogen Oxides	D007287	Inorganic Chemicals
AD	MESH_D041603__Pinus_taeda	MESH_D041603__Pinus_taeda	2/62	17/26954	0.117647	51.1461	9.93059	0.000692413	0.00323126	0.00160063	G47606XQ/G19615BB	2	D041603	0.0322581	2.49063	Pinus taeda	D056890	Eukaryota
AD	MESH_D006859__Hydrogen	MESH_D006859__Hydrogen	4/62	175/26954	0.0228571	9.93696	5.69507	0.000714128	0.00324799	0.00160891	G34483UH/G77922WZ/G20966TZ/G03595ET	4	D006859	0.0645161	2.48839	Hydrogen	D007287	Inorganic Chemicals
AD	MESH_D000073640__Betacoronavirus	MESH_D000073640__Betacoronavirus	5/62	308/26954	0.0162338	7.0575	5.13382	0.000716469	0.00324799	0.00160891	G41504VL/G32283ZK/G52056FF/G39906AT/G83945MQ	5	D000073640	0.0806452	2.48839	Betacoronavirus	D014780	Viruses
AD	MESH_D000085962__Angiotensin_Converting_Enzyme_2	MESH_D000085962__Angiotensin_Converting_Enzyme_2	5/62	308/26954	0.0162338	7.0575	5.13382	0.000716469	0.00324799	0.00160891	G41504VL/G32283ZK/G52056FF/G39906AT/G83945MQ	5	D000085962	0.0806452	2.48839	Angiotensin-Converting Enzyme 2	D045762	Enzymes and Coenzymes
AD	MESH_D003693__Delirium	MESH_D003693__Delirium	2/62	18/26954	0.111111	48.3047	9.63965	0.000777812	0.00342813	0.00169815	G05368PM/G05143WC	2	D003693	0.0322581	2.46494	Delirium	D009422	Nervous System Diseases
AD	MESH_D003693__Delirium	MESH_D003693__Delirium	2/62	18/26954	0.111111	48.3047	9.63965	0.000777812	0.00342813	0.00169815	G05368PM/G05143WC	2	D003693	0.0322581	2.46494	Delirium	D013568	Pathological Conditions, Signs and Symptoms
AD	MESH_D003693__Delirium	MESH_D003693__Delirium	2/62	18/26954	0.111111	48.3047	9.63965	0.000777812	0.00342813	0.00169815	G05368PM/G05143WC	2	D003693	0.0322581	2.46494	Delirium	D001520	Behavior and Behavior Mechanisms
AD	MESH_D003693__Delirium	MESH_D003693__Delirium	2/62	18/26954	0.111111	48.3047	9.63965	0.000777812	0.00342813	0.00169815	G05368PM/G05143WC	2	D003693	0.0322581	2.46494	Delirium	D001523	Mental Disorders
AD	MESH_D014777__Virus_Diseases	MESH_D014777__Virus_Diseases	2/62	18/26954	0.111111	48.3047	9.63965	0.000777812	0.00342813	0.00169815	G32283ZK/G52056FF	2	D014777	0.0322581	2.46494	Virus Diseases	D007239	Infections
AD	MESH_D054082__Lissencephaly	MESH_D054082__Lissencephaly	2/62	18/26954	0.111111	48.3047	9.63965	0.000777812	0.00342813	0.00169815	G22098NU/G14443OE	2	D054082	0.0322581	2.46494	Lissencephaly	D009422	Nervous System Diseases
AD	MESH_D054082__Lissencephaly	MESH_D054082__Lissencephaly	2/62	18/26954	0.111111	48.3047	9.63965	0.000777812	0.00342813	0.00169815	G22098NU/G14443OE	2	D054082	0.0322581	2.46494	Lissencephaly	D009358	Congenital, Hereditary, and Neonatal Diseases and Abnormalities
AD	MESH_D000074608__MYND_Domains	MESH_D000074608__MYND_Domains	2/62	19/26954	0.105263	45.7623	9.37171	0.000868032	0.00373161	0.00184848	G32283ZK/G83945MQ	2	D000074608	0.0322581	2.4281	MYND Domains	D055598	Chemical Phenomena
AD	MESH_D029524__Betainfluenzavirus	MESH_D029524__Betainfluenzavirus	2/62	19/26954	0.105263	45.7623	9.37171	0.000868032	0.00373161	0.00184848	G52056FF/G83945MQ	2	D029524	0.0322581	2.4281	Betainfluenzavirus	D014780	Viruses
AD	MESH_D000073638__Alphacoronavirus	MESH_D000073638__Alphacoronavirus	3/62	81/26954	0.037037	16.1016	6.53573	0.000870187	0.00373161	0.00184848	G32283ZK/G52056FF/G83945MQ	3	D000073638	0.0483871	2.4281	Alphacoronavirus	D014780	Viruses
AD	MESH_D000074585__WW_Domains	MESH_D000074585__WW_Domains	2/62	20/26954	0.1	43.4742	9.12384	0.000963053	0.00405675	0.00200954	G32283ZK/G83945MQ	2	D000074585	0.0322581	2.39182	WW Domains	D055598	Chemical Phenomena
AD	MESH_D008661__Metabolism_Inborn_Errors	MESH_D008661__Metabolism_Inborn_Errors	2/62	20/26954	0.1	43.4742	9.12384	0.000963053	0.00405675	0.00200954	G05368PM/G05143WC	2	D008661	0.0322581	2.39182	Metabolism, Inborn Errors	D009358	Congenital, Hereditary, and Neonatal Diseases and Abnormalities
AD	MESH_D008661__Metabolism_Inborn_Errors	MESH_D008661__Metabolism_Inborn_Errors	2/62	20/26954	0.1	43.4742	9.12384	0.000963053	0.00405675	0.00200954	G05368PM/G05143WC	2	D008661	0.0322581	2.39182	Metabolism, Inborn Errors	D009750	Nutritional and Metabolic Diseases
AD	MESH_D004765__Enteropeptidase	MESH_D004765__Enteropeptidase	2/62	22/26954	0.0909091	39.522	8.67908	0.00116741	0.00487443	0.00241458	G47606XQ/G19615BB	2	D004765	0.0322581	2.31208	Enteropeptidase	D045762	Enzymes and Coenzymes
AD	MESH_D004530__Egg_Yolk	MESH_D004530__Egg_Yolk	4/62	201/26954	0.0199005	8.65158	5.22818	0.00119415	0.00494274	0.00244842	G34483UH/G60605VB/G77922WZ/G20966TZ	4	D004530	0.0645161	2.30603	Egg Yolk	D004628	Embryonic Structures
AD	MESH_D004530__Egg_Yolk	MESH_D004530__Egg_Yolk	4/62	201/26954	0.0199005	8.65158	5.22818	0.00119415	0.00494274	0.00244842	G34483UH/G60605VB/G77922WZ/G20966TZ	4	D004530	0.0645161	2.30603	Egg Yolk	D010829	Physiological Phenomena
AD	MESH_D004530__Egg_Yolk	MESH_D004530__Egg_Yolk	4/62	201/26954	0.0199005	8.65158	5.22818	0.00119415	0.00494274	0.00244842	G34483UH/G60605VB/G77922WZ/G20966TZ	4	D004530	0.0645161	2.30603	Egg Yolk	D019602	Food and Beverages
AD	MESH_D003221__Confusion	MESH_D003221__Confusion	2/62	23/26954	0.0869565	37.8036	8.47845	0.0012767	0.00519408	0.00257292	G05368PM/G05143WC	2	D003221	0.0322581	2.28449	Confusion	D009422	Nervous System Diseases
AD	MESH_D003221__Confusion	MESH_D003221__Confusion	2/62	23/26954	0.0869565	37.8036	8.47845	0.0012767	0.00519408	0.00257292	G05368PM/G05143WC	2	D003221	0.0322581	2.28449	Confusion	D013568	Pathological Conditions, Signs and Symptoms
AD	MESH_D003221__Confusion	MESH_D003221__Confusion	2/62	23/26954	0.0869565	37.8036	8.47845	0.0012767	0.00519408	0.00257292	G05368PM/G05143WC	2	D003221	0.0322581	2.28449	Confusion	D001520	Behavior and Behavior Mechanisms
AD	MESH_D020778__Matrix_Metalloproteinase_2	MESH_D020778__Matrix_Metalloproteinase_2	2/62	23/26954	0.0869565	37.8036	8.47845	0.0012767	0.00519408	0.00257292	G09255AF/G06432WK	2	D020778	0.0322581	2.28449	Matrix Metalloproteinase 2	D045762	Enzymes and Coenzymes
AD	MESH_D020778__Matrix_Metalloproteinase_2	MESH_D020778__Matrix_Metalloproteinase_2	2/62	23/26954	0.0869565	37.8036	8.47845	0.0012767	0.00519408	0.00257292	G09255AF/G06432WK	2	D020778	0.0322581	2.28449	Matrix Metalloproteinase 2	D000602	Amino Acids, Peptides, and Proteins
AD	MESH_D000069337__Fused_Kidney	MESH_D000069337__Fused_Kidney	3/62	95/26954	0.0315789	13.7287	5.96745	0.00137982	0.0055628	0.00275557	G47606XQ/G43330ZT/G19615BB	3	D000069337	0.0483871	2.25471	Fused Kidney	D000091642	Urogenital Diseases
AD	MESH_D000069337__Fused_Kidney	MESH_D000069337__Fused_Kidney	3/62	95/26954	0.0315789	13.7287	5.96745	0.00137982	0.0055628	0.00275557	G47606XQ/G43330ZT/G19615BB	3	D000069337	0.0483871	2.25471	Fused Kidney	D009358	Congenital, Hereditary, and Neonatal Diseases and Abnormalities
AD	MESH_D010305__Parotid_Diseases	MESH_D010305__Parotid_Diseases	2/62	24/26954	0.0833333	36.2285	8.29028	0.0013907	0.0055628	0.00275557	G11249YX/G20455AW	2	D010305	0.0322581	2.25471	Parotid Diseases	D009057	Stomatognathic Diseases
AD	MESH_D017701__Reticulocyte_Count	MESH_D017701__Reticulocyte_Count	3/62	96/26954	0.03125	13.5857	5.93149	0.00142201	0.00564065	0.00279413	G07162IJ/G38849GM/G30293NE	3	D017701	0.0483871	2.24867	Reticulocyte Count	D003933	Diagnosis
AD	MESH_D017701__Reticulocyte_Count	MESH_D017701__Reticulocyte_Count	3/62	96/26954	0.03125	13.5857	5.93149	0.00142201	0.00564065	0.00279413	G07162IJ/G38849GM/G30293NE	3	D017701	0.0483871	2.24867	Reticulocyte Count	D008919	Investigative Techniques
AD	MESH_D017701__Reticulocyte_Count	MESH_D017701__Reticulocyte_Count	3/62	96/26954	0.03125	13.5857	5.93149	0.00142201	0.00564065	0.00279413	G07162IJ/G38849GM/G30293NE	3	D017701	0.0483871	2.24867	Reticulocyte Count	D002468	Cell Physiological Phenomena
AD	MESH_D017701__Reticulocyte_Count	MESH_D017701__Reticulocyte_Count	3/62	96/26954	0.03125	13.5857	5.93149	0.00142201	0.00564065	0.00279413	G07162IJ/G38849GM/G30293NE	3	D017701	0.0483871	2.24867	Reticulocyte Count	D002943	Circulatory and Respiratory Physiological Phenomena
AD	MESH_D011014__Pneumonia	MESH_D011014__Pneumonia	3/62	98/26954	0.0306122	13.3084	5.86115	0.00150881	0.00584123	0.00289349	G32283ZK/G52056FF/G83945MQ	3	D011014	0.0483871	2.2335	Pneumonia	D007239	Infections
AD	MESH_D011014__Pneumonia	MESH_D011014__Pneumonia	3/62	98/26954	0.0306122	13.3084	5.86115	0.00150881	0.00584123	0.00289349	G32283ZK/G52056FF/G83945MQ	3	D011014	0.0483871	2.2335	Pneumonia	D012140	Respiratory Tract Diseases
AD	MESH_D055292__Pancreatic_alpha_Amylases	MESH_D055292__Pancreatic_alpha_Amylases	2/62	25/26954	0.08	34.7794	8.11333	0.00150939	0.00584123	0.00289349	G22117HL/G16441MS	2	D055292	0.0322581	2.2335	Pancreatic alpha-Amylases	D045762	Enzymes and Coenzymes
AD	MESH_D055495__Neurogenesis	MESH_D055495__Neurogenesis	2/62	25/26954	0.08	34.7794	8.11333	0.00150939	0.00584123	0.00289349	G16849PF/G14443OE	2	D055495	0.0322581	2.2335	Neurogenesis	D002468	Cell Physiological Phenomena
AD	MESH_D055495__Neurogenesis	MESH_D055495__Neurogenesis	2/62	25/26954	0.08	34.7794	8.11333	0.00150939	0.00584123	0.00289349	G16849PF/G14443OE	2	D055495	0.0322581	2.2335	Neurogenesis	D010829	Physiological Phenomena
AD	MESH_D055495__Neurogenesis	MESH_D055495__Neurogenesis	2/62	25/26954	0.08	34.7794	8.11333	0.00150939	0.00584123	0.00289349	G16849PF/G14443OE	2	D055495	0.0322581	2.2335	Neurogenesis	D012101	Reproductive and Urinary Physiological Phenomena
AD	MESH_D055495__Neurogenesis	MESH_D055495__Neurogenesis	2/62	25/26954	0.08	34.7794	8.11333	0.00150939	0.00584123	0.00289349	G16849PF/G14443OE	2	D055495	0.0322581	2.2335	Neurogenesis	D055687	Musculoskeletal and Neural Physiological Phenomena
AD	MESH_D014361__Trypsin_Inhibitors	MESH_D014361__Trypsin_Inhibitors	3/62	99/26954	0.030303	13.174	5.82675	0.00155342	0.00596314	0.00295388	G36581MF/G22117HL/G47606XQ	3	D014361	0.0483871	2.22452	Trypsin Inhibitors	D020164	Chemical Actions and Uses
AD	MESH_D011725__Pyridines	MESH_D011725__Pyridines	3/62	100/26954	0.03	13.0423	5.79284	0.00159886	0.00608845	0.00301595	G34483UH/G77922WZ/G20966TZ	3	D011725	0.0483871	2.21549	Pyridines	D006571	Heterocyclic Compounds
AD	MESH_D000073879__Rice_Bran_Oil	MESH_D000073879__Rice_Bran_Oil	2/62	26/26954	0.0769231	33.4417	7.9465	0.00163276	0.0061682	0.00305546	G07162IJ/G38849GM	2	D000073879	0.0322581	2.20984	Rice Bran Oil	D008055	Lipids
AD	MESH_D000073879__Rice_Bran_Oil	MESH_D000073879__Rice_Bran_Oil	2/62	26/26954	0.0769231	33.4417	7.9465	0.00163276	0.0061682	0.00305546	G07162IJ/G38849GM	2	D000073879	0.0322581	2.20984	Rice Bran Oil	D045424	Complex Mixtures
AD	MESH_D008763__Methylhydrazines	MESH_D008763__Methylhydrazines	3/62	102/26954	0.0294118	12.7865	5.72645	0.00169221	0.00634246	0.00314178	G34483UH/G96919WB/G30293NE	3	D008763	0.0483871	2.19774	Methylhydrazines	D009930	Organic Chemicals
AD	MESH_D007958__Leukocyte_Count	MESH_D007958__Leukocyte_Count	2/62	27/26954	0.0740741	32.2031	7.78885	0.00176077	0.00654788	0.00324353	G07162IJ/G38849GM	2	D007958	0.0322581	2.1839	Leukocyte Count	D003933	Diagnosis
AD	MESH_D007958__Leukocyte_Count	MESH_D007958__Leukocyte_Count	2/62	27/26954	0.0740741	32.2031	7.78885	0.00176077	0.00654788	0.00324353	G07162IJ/G38849GM	2	D007958	0.0322581	2.1839	Leukocyte Count	D008919	Investigative Techniques
AD	MESH_D007958__Leukocyte_Count	MESH_D007958__Leukocyte_Count	2/62	27/26954	0.0740741	32.2031	7.78885	0.00176077	0.00654788	0.00324353	G07162IJ/G38849GM	2	D007958	0.0322581	2.1839	Leukocyte Count	D002468	Cell Physiological Phenomena
AD	MESH_D007958__Leukocyte_Count	MESH_D007958__Leukocyte_Count	2/62	27/26954	0.0740741	32.2031	7.78885	0.00176077	0.00654788	0.00324353	G07162IJ/G38849GM	2	D007958	0.0322581	2.1839	Leukocyte Count	D002943	Circulatory and Respiratory Physiological Phenomena
AD	MESH_D004529__Egg_White	MESH_D004529__Egg_White	3/62	106/26954	0.0283019	12.304	5.59909	0.00188899	0.00693281	0.00343421	G34483UH/G77922WZ/G20966TZ	3	D004529	0.0483871	2.15909	Egg White	D010829	Physiological Phenomena
AD	MESH_D004529__Egg_White	MESH_D004529__Egg_White	3/62	106/26954	0.0283019	12.304	5.59909	0.00188899	0.00693281	0.00343421	G34483UH/G77922WZ/G20966TZ	3	D004529	0.0483871	2.15909	Egg White	D019602	Food and Beverages
AD	MESH_D044127__Epigenesis_Genetic	MESH_D044127__Epigenesis_Genetic	2/62	28/26954	0.0714286	31.053	7.63957	0.00189341	0.00693281	0.00343421	G41670EF/G40289RO	2	D044127	0.0322581	2.15909	Epigenesis, Genetic	D055614	Genetic Phenomena
AD	MESH_D017939__Coronavirus_Canine	MESH_D017939__Coronavirus_Canine	2/62	29/26954	0.0689655	29.9822	7.49791	0.00203066	0.00732269	0.00362734	G32283ZK/G83945MQ	2	D017939	0.0322581	2.13533	Coronavirus, Canine	D014780	Viruses
AD	MESH_D018392__Genomic_Imprinting	MESH_D018392__Genomic_Imprinting	2/62	29/26954	0.0689655	29.9822	7.49791	0.00203066	0.00732269	0.00362734	G41670EF/G40289RO	2	D018392	0.0322581	2.13533	Genomic Imprinting	D055614	Genetic Phenomena
AD	MESH_D000747__Anemia_Hypochromic	MESH_D000747__Anemia_Hypochromic	3/62	113/26954	0.0265487	11.5418	5.39192	0.00226657	0.00811195	0.0040183	G01342FO/G07162IJ/G38849GM	3	D000747	0.0483871	2.09087	Anemia, Hypochromic	D006425	Hemic and Lymphatic Diseases
AD	MESH_D017938__Coronavirus_Bovine	MESH_D017938__Coronavirus_Bovine	2/62	31/26954	0.0645161	28.0479	7.23502	0.00231889	0.00819442	0.00405915	G32283ZK/G83945MQ	2	D017938	0.0322581	2.08648	Coronavirus, Bovine	D014780	Viruses
AD	MESH_D020332__Rats_Inbred_LEC	MESH_D020332__Rats_Inbred_LEC	3/62	114/26954	0.0263158	11.4406	5.36381	0.00232405	0.00819442	0.00405915	G22098NU/G41670EF/G16849PF	3	D020332	0.0483871	2.08648	Rats, Inbred LEC	D056890	Eukaryota
AD	MESH_D058458__Nitrogen_Cycle	MESH_D058458__Nitrogen_Cycle	2/62	32/26954	0.0625	27.1714	7.11272	0.00246983	0.0086444	0.00428205	G32283ZK/G36108HO	2	D058458	0.0322581	2.06327	Nitrogen Cycle	D055598	Chemical Phenomena
AD	MESH_D058458__Nitrogen_Cycle	MESH_D058458__Nitrogen_Cycle	2/62	32/26954	0.0625	27.1714	7.11272	0.00246983	0.0086444	0.00428205	G32283ZK/G36108HO	2	D058458	0.0322581	2.06327	Nitrogen Cycle	D001686	Biological Phenomena
AD	MESH_D002645__Chickens	MESH_D002645__Chickens	4/62	249/26954	0.0160643	6.98381	4.55479	0.00260635	0.00905564	0.00448577	G34483UH/G60605VB/G77922WZ/G20966TZ	4	D002645	0.0645161	2.04308	Chickens	D056890	Eukaryota
AD	MESH_D011024__Pneumonia_Viral	MESH_D011024__Pneumonia_Viral	4/62	253/26954	0.0158103	6.87339	4.50685	0.0027601	0.00952034	0.00471596	G32283ZK/G52056FF/G39906AT/G83945MQ	4	D011024	0.0645161	2.02135	Pneumonia, Viral	D007239	Infections
AD	MESH_D011024__Pneumonia_Viral	MESH_D011024__Pneumonia_Viral	4/62	253/26954	0.0158103	6.87339	4.50685	0.0027601	0.00952034	0.00471596	G32283ZK/G52056FF/G39906AT/G83945MQ	4	D011024	0.0645161	2.02135	Pneumonia, Viral	D012140	Respiratory Tract Diseases
AD	MESH_D007703__Peptidyl_Dipeptidase_A	MESH_D007703__Peptidyl_Dipeptidase_A	4/62	256/26954	0.015625	6.79284	4.47157	0.00287942	0.00979967	0.00485432	G32283ZK/G52056FF/G39906AT/G83945MQ	4	D007703	0.0645161	2.00879	Peptidyl-Dipeptidase A	D045762	Enzymes and Coenzymes
AD	MESH_D041923__Adolescent_Development	MESH_D041923__Adolescent_Development	3/62	123/26954	0.0243902	10.6035	5.12566	0.00288226	0.00979967	0.00485432	G27293OK/G39906AT/G24888ZY	3	D041923	0.0483871	2.00879	Adolescent Development	D001520	Behavior and Behavior Mechanisms
AD	MESH_D041923__Adolescent_Development	MESH_D041923__Adolescent_Development	3/62	123/26954	0.0243902	10.6035	5.12566	0.00288226	0.00979967	0.00485432	G27293OK/G39906AT/G24888ZY	3	D041923	0.0483871	2.00879	Adolescent Development	D010829	Physiological Phenomena
AD	MESH_D020318__Rats_Long_Evans	MESH_D020318__Rats_Long_Evans	3/62	125/26954	0.024	10.4338	5.07607	0.00301652	0.0101834	0.00504442	G27293OK/G41670EF/G16849PF	3	D020318	0.0483871	1.99211	Rats, Long-Evans	D056890	Eukaryota
AD	MESH_D018186__Pneumovirus_Infections	MESH_D018186__Pneumovirus_Infections	3/62	130/26954	0.0230769	10.0325	4.95685	0.00336884	0.0112927	0.00559393	G32283ZK/G52056FF/G83945MQ	3	D018186	0.0483871	1.9472	Pneumovirus Infections	D007239	Infections
AD	MESH_D013850__Thinking	MESH_D013850__Thinking	2/62	38/26954	0.0526316	22.8812	6.48104	0.00346969	0.0115494	0.00572109	G22098NU/G27293OK	2	D013850	0.0322581	1.93744	Thinking	D011579	Psychological Phenomena
AD	MESH_D000273__Adipose_Tissue	MESH_D000273__Adipose_Tissue	3/62	132/26954	0.0227273	9.8805	4.91096	0.00351653	0.0116241	0.00575806	G77922WZ/G20966TZ/G40289RO	3	D000273	0.0483871	1.93464	Adipose Tissue	D014024	Tissues
AD	MESH_D007962__Leukocytes	MESH_D007962__Leukocytes	3/62	135/26954	0.0222222	9.66093	4.84393	0.0037454	0.0122952	0.00609053	G01342FO/G07162IJ/G38849GM	3	D007962	0.0483871	1.91026	Leukocytes	D002477	Cells
AD	MESH_D007962__Leukocytes	MESH_D007962__Leukocytes	3/62	135/26954	0.0222222	9.66093	4.84393	0.0037454	0.0122952	0.00609053	G01342FO/G07162IJ/G38849GM	3	D007962	0.0483871	1.91026	Leukocytes	D006424	Hemic and Immune Systems
AD	MESH_D019281__Dimerization	MESH_D019281__Dimerization	5/62	453/26954	0.0110375	4.79848	3.91485	0.00386699	0.0126074	0.00624518	G37476QB/G13592VY/G32283ZK/G49357ZK/G27281KS	5	D019281	0.0806452	1.89937	Dimerization	D055598	Chemical Phenomena
AD	MESH_D019281__Dimerization	MESH_D019281__Dimerization	5/62	453/26954	0.0110375	4.79848	3.91485	0.00386699	0.0126074	0.00624518	G37476QB/G13592VY/G32283ZK/G49357ZK/G27281KS	5	D019281	0.0806452	1.89937	Dimerization	D008660	Metabolism
AD	MESH_D018184__Paramyxoviridae_Infections	MESH_D018184__Paramyxoviridae_Infections	3/62	137/26954	0.0218978	9.5199	4.8004	0.00390292	0.012638	0.00626033	G32283ZK/G52056FF/G83945MQ	3	D018184	0.0483871	1.89832	Paramyxoviridae Infections	D007239	Infections
AD	MESH_D055731__Carbohydrate_Biochemistry	MESH_D055731__Carbohydrate_Biochemistry	3/62	139/26954	0.0215827	9.38292	4.75775	0.00406443	0.0130717	0.00647514	G34483UH/G77922WZ/G20966TZ	3	D055731	0.0483871	1.88367	Carbohydrate Biochemistry	D010811	Natural Science Disciplines
AD	MESH_D006865__Hydrogenation	MESH_D006865__Hydrogenation	3/62	140/26954	0.0214286	9.3159	4.73675	0.00414669	0.0130717	0.00647514	G34483UH/G77922WZ/G20966TZ	3	D006865	0.0483871	1.88367	Hydrogenation	D055598	Chemical Phenomena
AD	MESH_D006865__Hydrogenation	MESH_D006865__Hydrogenation	3/62	140/26954	0.0214286	9.3159	4.73675	0.00414669	0.0130717	0.00647514	G34483UH/G77922WZ/G20966TZ	3	D006865	0.0483871	1.88367	Hydrogenation	D008660	Metabolism
AD	MESH_D017397__Prefrontal_Cortex	MESH_D017397__Prefrontal_Cortex	3/62	140/26954	0.0214286	9.3159	4.73675	0.00414669	0.0130717	0.00647514	G77922WZ/G20966TZ/G40289RO	3	D017397	0.0483871	1.88367	Prefrontal Cortex	D009420	Nervous System
AD	MESH_D017667__Adipocytes	MESH_D017667__Adipocytes	3/62	140/26954	0.0214286	9.3159	4.73675	0.00414669	0.0130717	0.00647514	G77922WZ/G20966TZ/G40289RO	3	D017667	0.0483871	1.88367	Adipocytes	D002477	Cells
AD	MESH_D000073641__Betacoronavirus_1	MESH_D000073641__Betacoronavirus_1	3/62	145/26954	0.0206897	8.99466	4.63481	0.0045732	0.0143043	0.00708571	G32283ZK/G52056FF/G83945MQ	3	D000073641	0.0483871	1.84453	Betacoronavirus 1	D014780	Viruses
AD	MESH_D018410__Pneumonia_Bacterial	MESH_D018410__Pneumonia_Bacterial	2/62	44/26954	0.0454545	19.761	5.98017	0.00462785	0.0143043	0.00708571	G52056FF/G83945MQ	2	D018410	0.0322581	1.84453	Pneumonia, Bacterial	D007239	Infections
AD	MESH_D018410__Pneumonia_Bacterial	MESH_D018410__Pneumonia_Bacterial	2/62	44/26954	0.0454545	19.761	5.98017	0.00462785	0.0143043	0.00708571	G52056FF/G83945MQ	2	D018410	0.0322581	1.84453	Pneumonia, Bacterial	D012140	Respiratory Tract Diseases
AD	MESH_D048430__Cell_Shape	MESH_D048430__Cell_Shape	2/62	44/26954	0.0454545	19.761	5.98017	0.00462785	0.0143043	0.00708571	G08551YA/G98795XC	2	D048430	0.0322581	1.84453	Cell Shape	D002468	Cell Physiological Phenomena
AD	MESH_D004027__Diencephalon	MESH_D004027__Diencephalon	2/62	45/26954	0.0444444	19.3219	5.90629	0.00483596	0.0147724	0.00731762	G41670EF/G14443OE	2	D004027	0.0322581	1.83055	Diencephalon	D009420	Nervous System
AD	MESH_D010253__Respirovirus_Infections	MESH_D010253__Respirovirus_Infections	3/62	148/26954	0.0202703	8.81234	4.57598	0.00484139	0.0147724	0.00731762	G32283ZK/G52056FF/G83945MQ	3	D010253	0.0483871	1.83055	Respirovirus Infections	D007239	Infections
AD	MESH_D035682__Gnetophyta	MESH_D035682__Gnetophyta	2/62	46/26954	0.0434783	18.9018	5.83476	0.00504833	0.0153058	0.0075818	G77922WZ/G20966TZ	2	D035682	0.0322581	1.81515	Gnetophyta	D056890	Eukaryota
AD	MESH_D008569__Memory_Disorders	MESH_D008569__Memory_Disorders	2/62	47/26954	0.0425532	18.4997	5.76546	0.00526493	0.0157948	0.00782403	G05368PM/G20455AW	2	D008569	0.0322581	1.80149	Memory Disorders	D009422	Nervous System Diseases
AD	MESH_D008569__Memory_Disorders	MESH_D008569__Memory_Disorders	2/62	47/26954	0.0425532	18.4997	5.76546	0.00526493	0.0157948	0.00782403	G05368PM/G20455AW	2	D008569	0.0322581	1.80149	Memory Disorders	D013568	Pathological Conditions, Signs and Symptoms
AD	MESH_D008569__Memory_Disorders	MESH_D008569__Memory_Disorders	2/62	47/26954	0.0425532	18.4997	5.76546	0.00526493	0.0157948	0.00782403	G05368PM/G20455AW	2	D008569	0.0322581	1.80149	Memory Disorders	D001520	Behavior and Behavior Mechanisms
AD	MESH_D011913__Rats_Inbred_BB	MESH_D011913__Rats_Inbred_BB	3/62	153/26954	0.0196078	8.52435	4.48154	0.00530916	0.0157948	0.00782403	G22098NU/G16849PF/G16441MS	3	D011913	0.0483871	1.80149	Rats, Inbred BB	D056890	Eukaryota
AD	MESH_D050156__Adipogenesis	MESH_D050156__Adipogenesis	3/62	153/26954	0.0196078	8.52435	4.48154	0.00530916	0.0157948	0.00782403	G77922WZ/G20966TZ/G40289RO	3	D050156	0.0483871	1.80149	Adipogenesis	D002468	Cell Physiological Phenomena
AD	MESH_D012661__Semen	MESH_D012661__Semen	5/62	493/26954	0.010142	4.40915	3.66821	0.00551579	0.0163076	0.00807805	G37476QB/G13592VY/G49357ZK/G27281KS/G25835MT	5	D012661	0.0806452	1.78761	Semen	D005441	Fluids and Secretions
AD	MESH_D003313__Zea_mays	MESH_D003313__Zea_mays	3/62	157/26954	0.0191083	8.30717	4.40904	0.00570232	0.016755	0.00829968	G01342FO/G07162IJ/G38849GM	3	D003313	0.0483871	1.77586	Zea mays	D056890	Eukaryota
AD	MESH_D000681__Amylases	MESH_D000681__Amylases	2/62	50/26954	0.04	17.3897	5.56974	0.00593994	0.0173461	0.00859249	G22117HL/G16441MS	2	D000681	0.0322581	1.7608	Amylases	D045762	Enzymes and Coenzymes
AD	MESH_D026541__Heymann_Nephritis_Antigenic_Complex	MESH_D026541__Heymann_Nephritis_Antigenic_Complex	3/62	160/26954	0.01875	8.15141	4.35633	0.00600838	0.0174389	0.00863849	G56499YQ/G50135PA/G43330ZT	3	D026541	0.0483871	1.75848	Heymann Nephritis Antigenic Complex	D001685	Biological Factors
AD	MESH_D000075529__Solitary_Kidney	MESH_D000075529__Solitary_Kidney	3/62	161/26954	0.0186335	8.10078	4.33907	0.00611254	0.0176338	0.00873499	G36581MF/G47606XQ/G19615BB	3	D000075529	0.0483871	1.75366	Solitary Kidney	D000091642	Urogenital Diseases
AD	MESH_D000075529__Solitary_Kidney	MESH_D000075529__Solitary_Kidney	3/62	161/26954	0.0186335	8.10078	4.33907	0.00611254	0.0176338	0.00873499	G36581MF/G47606XQ/G19615BB	3	D000075529	0.0483871	1.75366	Solitary Kidney	D013568	Pathological Conditions, Signs and Symptoms
AD	MESH_D017250__Caliciviridae_Infections	MESH_D017250__Caliciviridae_Infections	2/62	57/26954	0.0350877	15.2541	5.17265	0.0076595	0.0219634	0.0108797	G32283ZK/G83945MQ	2	D017250	0.0322581	1.6583	Caliciviridae Infections	D007239	Infections
AD	MESH_D000072417__Protein_Domains	MESH_D000072417__Protein_Domains	4/62	341/26954	0.0117302	5.09961	3.65814	0.00789184	0.0224439	0.0111177	G53605PF/G32283ZK/G52056FF/G83945MQ	4	D000072417	0.0645161	1.6489	Protein Domains	D055598	Chemical Phenomena
AD	MESH_D060066__Protein_Interaction_Maps	MESH_D060066__Protein_Interaction_Maps	2/62	58/26954	0.0344828	14.9911	5.12165	0.00792139	0.0224439	0.0111177	G32283ZK/G52056FF	2	D060066	0.0322581	1.6489	Protein Interaction Maps	D008660	Metabolism
AD	MESH_D031702__Agropyron	MESH_D031702__Agropyron	2/62	62/26954	0.0322581	14.0239	4.92963	0.00900873	0.0253737	0.012569	G07162IJ/G38849GM	2	D031702	0.0322581	1.59562	Agropyron	D056890	Eukaryota
AD	MESH_D006860__Hydrogen_Bonding	MESH_D006860__Hydrogen_Bonding	3/62	194/26954	0.0154639	6.72281	3.8411	0.0101704	0.028477	0.0141063	G53605PF/G01244DB/G25835MT	3	D006860	0.0483871	1.54551	Hydrogen Bonding	D055598	Chemical Phenomena
AD	MESH_D015393__Chemistry_Bioinorganic	MESH_D015393__Chemistry_Bioinorganic	2/62	68/26954	0.0294118	12.7865	4.67267	0.0107571	0.0299437	0.0148328	G60605VB/G20966TZ	2	D015393	0.0322581	1.52369	Chemistry, Bioinorganic	D010811	Natural Science Disciplines
AD	MESH_D010186__Pancreatic_Function_Tests	MESH_D010186__Pancreatic_Function_Tests	2/62	69/26954	0.0289855	12.6012	4.63298	0.0110619	0.0304363	0.0150768	G47606XQ/G19615BB	2	D010186	0.0322581	1.51661	Pancreatic Function Tests	D003933	Diagnosis
AD	MESH_D018108__Respirovirus	MESH_D018108__Respirovirus	2/62	69/26954	0.0289855	12.6012	4.63298	0.0110619	0.0304363	0.0150768	G07162IJ/G38849GM	2	D018108	0.0322581	1.51661	Respirovirus	D014780	Viruses
AD	MESH_D007312__Eulipotyphla	MESH_D007312__Eulipotyphla	2/62	73/26954	0.0273973	11.9107	4.48209	0.012319	0.0335077	0.0165983	G27293OK/G24888ZY	2	D007312	0.0322581	1.47485	Eulipotyphla	D056890	Eukaryota
AD	MESH_D009002__Monomethylhydrazine	MESH_D009002__Monomethylhydrazine	2/62	73/26954	0.0273973	11.9107	4.48209	0.012319	0.0335077	0.0165983	G34483UH/G30293NE	2	D009002	0.0322581	1.47485	Monomethylhydrazine	D009930	Organic Chemicals
AD	MESH_D010306__Parotid_Gland	MESH_D010306__Parotid_Gland	2/62	82/26954	0.0243902	10.6035	4.18189	0.0153633	0.0415507	0.0205824	G22117HL/G16441MS	2	D010306	0.0322581	1.38142	Parotid Gland	D004064	Digestive System
AD	MESH_D010306__Parotid_Gland	MESH_D010306__Parotid_Gland	2/62	82/26954	0.0243902	10.6035	4.18189	0.0153633	0.0415507	0.0205824	G22117HL/G16441MS	2	D010306	0.0322581	1.38142	Parotid Gland	D014024	Tissues
AD	MESH_D010306__Parotid_Gland	MESH_D010306__Parotid_Gland	2/62	82/26954	0.0243902	10.6035	4.18189	0.0153633	0.0415507	0.0205824	G22117HL/G16441MS	2	D010306	0.0322581	1.38142	Parotid Gland	D013284	Stomatognathic System
AD	MESH_D004127__Dimethylhydrazines	MESH_D004127__Dimethylhydrazines	2/62	88/26954	0.0227273	9.8805	4.0065	0.0175537	0.0472066	0.0233841	G34483UH/G30293NE	2	D004127	0.0322581	1.326	Dimethylhydrazines	D009930	Organic Chemicals
AD	MESH_D000586__Amination	MESH_D000586__Amination	2/62	92/26954	0.0217391	9.45091	3.89867	0.0190833	0.0510316	0.0252788	G22098NU/G27293OK	2	D000586	0.0322581	1.29216	Amination	D055598	Chemical Phenomena
AD	MESH_D000586__Amination	MESH_D000586__Amination	2/62	92/26954	0.0217391	9.45091	3.89867	0.0190833	0.0510316	0.0252788	G22098NU/G27293OK	2	D000586	0.0322581	1.29216	Amination	D008660	Metabolism
AD	MESH_D001073__Aprindine	MESH_D001073__Aprindine	1/62	10/26954	0.1	43.4742	6.45033	0.0227693	0.0582698	0.0288643	G05368PM	1	D001073	0.016129	1.23456	Aprindine	D009930	Organic Chemicals
AD	MESH_D001073__Aprindine	MESH_D001073__Aprindine	1/62	10/26954	0.1	43.4742	6.45033	0.0227693	0.0582698	0.0288643	G05368PM	1	D001073	0.016129	1.23456	Aprindine	D011083	Polycyclic Compounds
AD	MESH_D004809__Ephedrine	MESH_D004809__Ephedrine	1/62	10/26954	0.1	43.4742	6.45033	0.0227693	0.0582698	0.0288643	G07162IJ	1	D004809	0.016129	1.23456	Ephedrine	D009930	Organic Chemicals
AD	MESH_D007973__Leukorrhea	MESH_D007973__Leukorrhea	1/62	10/26954	0.1	43.4742	6.45033	0.0227693	0.0582698	0.0288643	G38849GM	1	D007973	0.016129	1.23456	Leukorrhea	D000091642	Urogenital Diseases
AD	MESH_D011017__Pneumonia_Lipid	MESH_D011017__Pneumonia_Lipid	1/62	10/26954	0.1	43.4742	6.45033	0.0227693	0.0582698	0.0288643	G83945MQ	1	D011017	0.016129	1.23456	Pneumonia, Lipid	D007239	Infections
AD	MESH_D011017__Pneumonia_Lipid	MESH_D011017__Pneumonia_Lipid	1/62	10/26954	0.1	43.4742	6.45033	0.0227693	0.0582698	0.0288643	G83945MQ	1	D011017	0.016129	1.23456	Pneumonia, Lipid	D012140	Respiratory Tract Diseases
AD	MESH_D017798__Comovirus	MESH_D017798__Comovirus	1/62	10/26954	0.1	43.4742	6.45033	0.0227693	0.0582698	0.0288643	G32283ZK	1	D017798	0.016129	1.23456	Comovirus	D014780	Viruses
AD	MESH_D018517__Plant_Roots	MESH_D018517__Plant_Roots	1/62	10/26954	0.1	43.4742	6.45033	0.0227693	0.0582698	0.0288643	G03595ET	1	D018517	0.016129	1.23456	Plant Roots	D018514	Plant Structures
AD	MESH_D025682__Nanovirus	MESH_D025682__Nanovirus	1/62	10/26954	0.1	43.4742	6.45033	0.0227693	0.0582698	0.0288643	G52056FF	1	D025682	0.016129	1.23456	Nanovirus	D014780	Viruses
AD	MESH_D057921__Influenza_A_Virus_H10N7_Subtype	MESH_D057921__Influenza_A_Virus_H10N7_Subtype	1/62	10/26954	0.1	43.4742	6.45033	0.0227693	0.0582698	0.0288643	G45229AI	1	D057921	0.016129	1.23456	Influenza A Virus, H10N7 Subtype	D014780	Viruses
AD	MESH_D054772__Rats_Hairless	MESH_D054772__Rats_Hairless	2/62	103/26954	0.0194175	8.44159	3.63322	0.0235654	0.0599846	0.0297137	G27293OK/G40289RO	2	D054772	0.0322581	1.22196	Rats, Hairless	D056890	Eukaryota
AD	MESH_D053586__Virus_Internalization	MESH_D053586__Virus_Internalization	3/62	271/26954	0.0110701	4.81264	3.02887	0.0245979	0.0610695	0.0302511	G32283ZK/G52056FF/G83945MQ	3	D053586	0.0483871	1.21418	Virus Internalization	D008827	Microbiological Phenomena
AD	MESH_D018352__Coronavirus_Infections	MESH_D018352__Coronavirus_Infections	3/62	272/26954	0.0110294	4.79495	3.02043	0.0248324	0.0610695	0.0302511	G32283ZK/G52056FF/G83945MQ	3	D018352	0.0483871	1.21418	Coronavirus Infections	D007239	Infections
AD	MESH_D000074322__Antineoplastic_Agents_Immunological	MESH_D000074322__Antineoplastic_Agents_Immunological	1/62	11/26954	0.0909091	39.522	6.13578	0.0250179	0.0610695	0.0302511	G52056FF	1	D000074322	0.016129	1.21418	Antineoplastic Agents, Immunological	D020164	Chemical Actions and Uses
AD	MESH_D000088282__Corticobasal_Degeneration	MESH_D000088282__Corticobasal_Degeneration	1/62	11/26954	0.0909091	39.522	6.13578	0.0250179	0.0610695	0.0302511	G22098NU	1	D000088282	0.016129	1.21418	Corticobasal Degeneration	D009422	Nervous System Diseases
AD	MESH_D000921__Antibody_Producing_Cells	MESH_D000921__Antibody_Producing_Cells	1/62	11/26954	0.0909091	39.522	6.13578	0.0250179	0.0610695	0.0302511	G45229AI	1	D000921	0.016129	1.21418	Antibody-Producing Cells	D002477	Cells
AD	MESH_D000921__Antibody_Producing_Cells	MESH_D000921__Antibody_Producing_Cells	1/62	11/26954	0.0909091	39.522	6.13578	0.0250179	0.0610695	0.0302511	G45229AI	1	D000921	0.016129	1.21418	Antibody-Producing Cells	D006424	Hemic and Immune Systems
AD	MESH_D014036__Togaviridae_Infections	MESH_D014036__Togaviridae_Infections	1/62	11/26954	0.0909091	39.522	6.13578	0.0250179	0.0610695	0.0302511	G52056FF	1	D014036	0.016129	1.21418	Togaviridae Infections	D007239	Infections
AD	MESH_D018798__Anemia_Iron_Deficiency	MESH_D018798__Anemia_Iron_Deficiency	1/62	11/26954	0.0909091	39.522	6.13578	0.0250179	0.0610695	0.0302511	G07162IJ	1	D018798	0.016129	1.21418	Anemia, Iron-Deficiency	D006425	Hemic and Lymphatic Diseases
AD	MESH_D018798__Anemia_Iron_Deficiency	MESH_D018798__Anemia_Iron_Deficiency	1/62	11/26954	0.0909091	39.522	6.13578	0.0250179	0.0610695	0.0302511	G07162IJ	1	D018798	0.016129	1.21418	Anemia, Iron-Deficiency	D009750	Nutritional and Metabolic Diseases
AD	MESH_D020842__Plasma_Kallikrein	MESH_D020842__Plasma_Kallikrein	1/62	11/26954	0.0909091	39.522	6.13578	0.0250179	0.0610695	0.0302511	G47606XQ	1	D020842	0.016129	1.21418	Plasma Kallikrein	D045762	Enzymes and Coenzymes
AD	MESH_D003333__Coronaviridae_Infections	MESH_D003333__Coronaviridae_Infections	3/62	276/26954	0.0108696	4.72546	2.98707	0.0257823	0.0626142	0.0310163	G32283ZK/G52056FF/G83945MQ	3	D003333	0.0483871	1.20333	Coronaviridae Infections	D007239	Infections
AD	MESH_D000073216__Mental_Status_and_Dementia_Tests	MESH_D000073216__Mental_Status_and_Dementia_Tests	1/62	12/26954	0.0833333	36.2285	5.86081	0.0272615	0.0636102	0.0315097	G14443OE	1	D000073216	0.016129	1.19647	Mental Status and Dementia Tests	D004191	Behavioral Disciplines and Activities
AD	MESH_D005571__Formularies_Homeopathic_as_Topic	MESH_D005571__Formularies_Homeopathic_as_Topic	1/62	12/26954	0.0833333	36.2285	5.86081	0.0272615	0.0636102	0.0315097	G05368PM	1	D005571	0.016129	1.19647	Formularies, Homeopathic as Topic	D007254	Information Science
AD	MESH_D047488__Retinoid_X_Receptors	MESH_D047488__Retinoid_X_Receptors	1/62	12/26954	0.0833333	36.2285	5.86081	0.0272615	0.0636102	0.0315097	G41943OZ	1	D047488	0.016129	1.19647	Retinoid X Receptors	D000602	Amino Acids, Peptides, and Proteins
AD	MESH_D048128__Casein_Kinase_Ialpha	MESH_D048128__Casein_Kinase_Ialpha	1/62	12/26954	0.0833333	36.2285	5.86081	0.0272615	0.0636102	0.0315097	G39906AT	1	D048128	0.016129	1.19647	Casein Kinase Ialpha	D046911	Macromolecular Substances
AD	MESH_D048128__Casein_Kinase_Ialpha	MESH_D048128__Casein_Kinase_Ialpha	1/62	12/26954	0.0833333	36.2285	5.86081	0.0272615	0.0636102	0.0315097	G39906AT	1	D048128	0.016129	1.19647	Casein Kinase Ialpha	D045762	Enzymes and Coenzymes
AD	MESH_D048128__Casein_Kinase_Ialpha	MESH_D048128__Casein_Kinase_Ialpha	1/62	12/26954	0.0833333	36.2285	5.86081	0.0272615	0.0636102	0.0315097	G39906AT	1	D048128	0.016129	1.19647	Casein Kinase Ialpha	D000602	Amino Acids, Peptides, and Proteins
AD	MESH_D048728__MAP_Kinase_Kinase_Kinase_1	MESH_D048728__MAP_Kinase_Kinase_Kinase_1	1/62	12/26954	0.0833333	36.2285	5.86081	0.0272615	0.0636102	0.0315097	G09255AF	1	D048728	0.016129	1.19647	MAP Kinase Kinase Kinase 1	D045762	Enzymes and Coenzymes
AD	MESH_D048728__MAP_Kinase_Kinase_Kinase_1	MESH_D048728__MAP_Kinase_Kinase_Kinase_1	1/62	12/26954	0.0833333	36.2285	5.86081	0.0272615	0.0636102	0.0315097	G09255AF	1	D048728	0.016129	1.19647	MAP Kinase Kinase Kinase 1	D000602	Amino Acids, Peptides, and Proteins
AD	MESH_D049918__Salacia	MESH_D049918__Salacia	1/62	12/26954	0.0833333	36.2285	5.86081	0.0272615	0.0636102	0.0315097	G38849GM	1	D049918	0.016129	1.19647	Salacia	D056890	Eukaryota
AD	MESH_D051516__Hemospermia	MESH_D051516__Hemospermia	1/62	12/26954	0.0833333	36.2285	5.86081	0.0272615	0.0636102	0.0315097	G27281KS	1	D051516	0.016129	1.19647	Hemospermia	D000091642	Urogenital Diseases
AD	MESH_D057145__Nanoshells	MESH_D057145__Nanoshells	1/62	12/26954	0.0833333	36.2285	5.86081	0.0272615	0.0636102	0.0315097	G52056FF	1	D057145	0.016129	1.19647	Nanoshells	D013676	Technology, Industry, and Agriculture
AD	MESH_D002239__Carbohydrate_Metabolism_Inborn_Errors	MESH_D002239__Carbohydrate_Metabolism_Inborn_Errors	3/62	289/26954	0.0103806	4.51289	2.88291	0.0290036	0.0671867	0.0332813	G05368PM/G05143WC/G24888ZY	3	D002239	0.0483871	1.17272	Carbohydrate Metabolism, Inborn Errors	D009358	Congenital, Hereditary, and Neonatal Diseases and Abnormalities
AD	MESH_D002239__Carbohydrate_Metabolism_Inborn_Errors	MESH_D002239__Carbohydrate_Metabolism_Inborn_Errors	3/62	289/26954	0.0103806	4.51289	2.88291	0.0290036	0.0671867	0.0332813	G05368PM/G05143WC/G24888ZY	3	D002239	0.0483871	1.17272	Carbohydrate Metabolism, Inborn Errors	D009750	Nutritional and Metabolic Diseases
AD	MESH_D000090702__Constitutive_Androstane_Receptor	MESH_D000090702__Constitutive_Androstane_Receptor	1/62	13/26954	0.0769231	33.4417	5.61767	0.0295	0.0671867	0.0332813	G41943OZ	1	D000090702	0.016129	1.17272	Constitutive Androstane Receptor	D000602	Amino Acids, Peptides, and Proteins
AD	MESH_D004150__Dipeptidases	MESH_D004150__Dipeptidases	1/62	13/26954	0.0769231	33.4417	5.61767	0.0295	0.0671867	0.0332813	G52056FF	1	D004150	0.016129	1.17272	Dipeptidases	D045762	Enzymes and Coenzymes
AD	MESH_D012327__RNA_Virus_Infections	MESH_D012327__RNA_Virus_Infections	1/62	13/26954	0.0769231	33.4417	5.61767	0.0295	0.0671867	0.0332813	G52056FF	1	D012327	0.016129	1.17272	RNA Virus Infections	D007239	Infections
AD	MESH_D059286__Pregnancy_Triplet	MESH_D059286__Pregnancy_Triplet	1/62	13/26954	0.0769231	33.4417	5.61767	0.0295	0.0671867	0.0332813	G25835MT	1	D059286	0.016129	1.17272	Pregnancy, Triplet	D012101	Reproductive and Urinary Physiological Phenomena
AD	MESH_D057057__Serine_Proteases	MESH_D057057__Serine_Proteases	3/62	299/26954	0.0100334	4.36196	2.8069	0.0316205	0.0712506	0.0352944	G56499YQ/G50135PA/G01244DB	3	D057057	0.0483871	1.14721	Serine Proteases	D045762	Enzymes and Coenzymes
AD	MESH_D000071417__Twist_Related_Protein_2	MESH_D000071417__Twist_Related_Protein_2	1/62	14/26954	0.0714286	31.053	5.40059	0.0317335	0.0712506	0.0352944	G22098NU	1	D000071417	0.016129	1.14721	Twist-Related Protein 2	D000602	Amino Acids, Peptides, and Proteins
AD	MESH_D058872__Epidemics	MESH_D058872__Epidemics	1/62	14/26954	0.0714286	31.053	5.40059	0.0317335	0.0712506	0.0352944	G52056FF	1	D058872	0.016129	1.14721	Epidemics	D004778	Environment and Public Health
AD	MESH_D014408__Biomarkers_Tumor	MESH_D014408__Biomarkers_Tumor	2/62	125/26954	0.016	6.95587	3.20469	0.0336694	0.0748419	0.0370734	G41504VL/G60605VB	2	D014408	0.0322581	1.12586	Biomarkers, Tumor	D001685	Biological Factors
AD	MESH_D005109__Extracellular_Matrix	MESH_D005109__Extracellular_Matrix	1/62	15/26954	0.0666667	28.9828	5.20516	0.0339619	0.0748419	0.0370734	G41943OZ	1	D005109	0.016129	1.12586	Extracellular Matrix	D002477	Cells
AD	MESH_D005665__Furosemide	MESH_D005665__Furosemide	1/62	15/26954	0.0666667	28.9828	5.20516	0.0339619	0.0748419	0.0370734	G45229AI	1	D005665	0.016129	1.12586	Furosemide	D009930	Organic Chemicals
AD	MESH_D008894__Milk_Proteins	MESH_D008894__Milk_Proteins	1/62	15/26954	0.0666667	28.9828	5.20516	0.0339619	0.0748419	0.0370734	G21109OS	1	D008894	0.016129	1.12586	Milk Proteins	D005441	Fluids and Secretions
AD	MESH_D008894__Milk_Proteins	MESH_D008894__Milk_Proteins	1/62	15/26954	0.0666667	28.9828	5.20516	0.0339619	0.0748419	0.0370734	G21109OS	1	D008894	0.016129	1.12586	Milk Proteins	D000602	Amino Acids, Peptides, and Proteins
AD	MESH_D008894__Milk_Proteins	MESH_D008894__Milk_Proteins	1/62	15/26954	0.0666667	28.9828	5.20516	0.0339619	0.0748419	0.0370734	G21109OS	1	D008894	0.016129	1.12586	Milk Proteins	D010829	Physiological Phenomena
AD	MESH_D008894__Milk_Proteins	MESH_D008894__Milk_Proteins	1/62	15/26954	0.0666667	28.9828	5.20516	0.0339619	0.0748419	0.0370734	G21109OS	1	D008894	0.016129	1.12586	Milk Proteins	D019602	Food and Beverages
AD	MESH_D012559__Schizophrenia	MESH_D012559__Schizophrenia	3/62	314/26954	0.00955414	4.15359	2.69892	0.0357714	0.0768935	0.0380897	G22098NU/G05368PM/G98371UI	3	D012559	0.0483871	1.11411	Schizophrenia	D001523	Mental Disorders
AD	MESH_D000098862__T_Lineage_Specific_Activation_Antigen_1	MESH_D000098862__T_Lineage_Specific_Activation_Antigen_1	1/62	16/26954	0.0625	27.1714	5.02796	0.0361852	0.0768935	0.0380897	G41943OZ	1	D000098862	0.016129	1.11411	T Lineage-Specific Activation Antigen 1	D001685	Biological Factors
AD	MESH_D001857__Bone_Matrix	MESH_D001857__Bone_Matrix	1/62	16/26954	0.0625	27.1714	5.02796	0.0361852	0.0768935	0.0380897	G41943OZ	1	D001857	0.016129	1.11411	Bone Matrix	D014024	Tissues
AD	MESH_D006501__Hepatic_Encephalopathy	MESH_D006501__Hepatic_Encephalopathy	1/62	16/26954	0.0625	27.1714	5.02796	0.0361852	0.0768935	0.0380897	G22098NU	1	D006501	0.016129	1.11411	Hepatic Encephalopathy	D004066	Digestive System Diseases
AD	MESH_D006501__Hepatic_Encephalopathy	MESH_D006501__Hepatic_Encephalopathy	1/62	16/26954	0.0625	27.1714	5.02796	0.0361852	0.0768935	0.0380897	G22098NU	1	D006501	0.016129	1.11411	Hepatic Encephalopathy	D009422	Nervous System Diseases
AD	MESH_D006501__Hepatic_Encephalopathy	MESH_D006501__Hepatic_Encephalopathy	1/62	16/26954	0.0625	27.1714	5.02796	0.0361852	0.0768935	0.0380897	G22098NU	1	D006501	0.016129	1.11411	Hepatic Encephalopathy	D009750	Nutritional and Metabolic Diseases
AD	MESH_D010180__Pancreatectomy	MESH_D010180__Pancreatectomy	1/62	16/26954	0.0625	27.1714	5.02796	0.0361852	0.0768935	0.0380897	G86555OF	1	D010180	0.016129	1.11411	Pancreatectomy	D013514	Surgical Procedures, Operative
AD	MESH_D012753__Shared_Paranoid_Disorder	MESH_D012753__Shared_Paranoid_Disorder	1/62	16/26954	0.0625	27.1714	5.02796	0.0361852	0.0768935	0.0380897	G22098NU	1	D012753	0.016129	1.11411	Shared Paranoid Disorder	D001523	Mental Disorders
AD	MESH_D020078__Neurogenic_Inflammation	MESH_D020078__Neurogenic_Inflammation	1/62	16/26954	0.0625	27.1714	5.02796	0.0361852	0.0768935	0.0380897	G41670EF	1	D020078	0.016129	1.11411	Neurogenic Inflammation	D009422	Nervous System Diseases
AD	MESH_D020078__Neurogenic_Inflammation	MESH_D020078__Neurogenic_Inflammation	1/62	16/26954	0.0625	27.1714	5.02796	0.0361852	0.0768935	0.0380897	G41670EF	1	D020078	0.016129	1.11411	Neurogenic Inflammation	D013568	Pathological Conditions, Signs and Symptoms
AD	MESH_D028941__Coronavirus_229E_Human	MESH_D028941__Coronavirus_229E_Human	1/62	16/26954	0.0625	27.1714	5.02796	0.0361852	0.0768935	0.0380897	G83945MQ	1	D028941	0.016129	1.11411	Coronavirus 229E, Human	D014780	Viruses
AD	MESH_D054730__Protein_Interaction_Domains_and_Motifs	MESH_D054730__Protein_Interaction_Domains_and_Motifs	3/62	317/26954	0.00946372	4.11428	2.67813	0.0366339	0.077501	0.0383906	G32283ZK/G52056FF/G83945MQ	3	D054730	0.0483871	1.11069	Protein Interaction Domains and Motifs	D055598	Chemical Phenomena
AD	MESH_D000073398__Demethylation	MESH_D000073398__Demethylation	1/62	17/26954	0.0588235	25.5731	4.86628	0.0384035	0.0784552	0.0388632	G34483UH	1	D000073398	0.016129	1.10538	Demethylation	D055598	Chemical Phenomena
AD	MESH_D000073398__Demethylation	MESH_D000073398__Demethylation	1/62	17/26954	0.0588235	25.5731	4.86628	0.0384035	0.0784552	0.0388632	G34483UH	1	D000073398	0.016129	1.10538	Demethylation	D008660	Metabolism
AD	MESH_D000768__Anesthesia_General	MESH_D000768__Anesthesia_General	1/62	17/26954	0.0588235	25.5731	4.86628	0.0384035	0.0784552	0.0388632	G45229AI	1	D000768	0.016129	1.10538	Anesthesia, General	D000760	Anesthesia and Analgesia
AD	MESH_D003244__Consciousness_Disorders	MESH_D003244__Consciousness_Disorders	1/62	17/26954	0.0588235	25.5731	4.86628	0.0384035	0.0784552	0.0388632	G05368PM	1	D003244	0.016129	1.10538	Consciousness Disorders	D009422	Nervous System Diseases
AD	MESH_D003244__Consciousness_Disorders	MESH_D003244__Consciousness_Disorders	1/62	17/26954	0.0588235	25.5731	4.86628	0.0384035	0.0784552	0.0388632	G05368PM	1	D003244	0.016129	1.10538	Consciousness Disorders	D013568	Pathological Conditions, Signs and Symptoms
AD	MESH_D003244__Consciousness_Disorders	MESH_D003244__Consciousness_Disorders	1/62	17/26954	0.0588235	25.5731	4.86628	0.0384035	0.0784552	0.0388632	G05368PM	1	D003244	0.016129	1.10538	Consciousness Disorders	D001520	Behavior and Behavior Mechanisms
AD	MESH_D003244__Consciousness_Disorders	MESH_D003244__Consciousness_Disorders	1/62	17/26954	0.0588235	25.5731	4.86628	0.0384035	0.0784552	0.0388632	G05368PM	1	D003244	0.016129	1.10538	Consciousness Disorders	D001523	Mental Disorders
AD	MESH_D006434__Hemocytes	MESH_D006434__Hemocytes	1/62	17/26954	0.0588235	25.5731	4.86628	0.0384035	0.0784552	0.0388632	G07162IJ	1	D006434	0.016129	1.10538	Hemocytes	D002477	Cells
AD	MESH_D006434__Hemocytes	MESH_D006434__Hemocytes	1/62	17/26954	0.0588235	25.5731	4.86628	0.0384035	0.0784552	0.0388632	G07162IJ	1	D006434	0.016129	1.10538	Hemocytes	D006424	Hemic and Immune Systems
AD	MESH_D016142__Holoprosencephaly	MESH_D016142__Holoprosencephaly	1/62	17/26954	0.0588235	25.5731	4.86628	0.0384035	0.0784552	0.0388632	G24888ZY	1	D016142	0.016129	1.10538	Holoprosencephaly	D009140	Musculoskeletal Diseases
AD	MESH_D016142__Holoprosencephaly	MESH_D016142__Holoprosencephaly	1/62	17/26954	0.0588235	25.5731	4.86628	0.0384035	0.0784552	0.0388632	G24888ZY	1	D016142	0.016129	1.10538	Holoprosencephaly	D009422	Nervous System Diseases
AD	MESH_D016142__Holoprosencephaly	MESH_D016142__Holoprosencephaly	1/62	17/26954	0.0588235	25.5731	4.86628	0.0384035	0.0784552	0.0388632	G24888ZY	1	D016142	0.016129	1.10538	Holoprosencephaly	D009358	Congenital, Hereditary, and Neonatal Diseases and Abnormalities
AD	MESH_D019698__Hepatitis_C_Chronic	MESH_D019698__Hepatitis_C_Chronic	1/62	17/26954	0.0588235	25.5731	4.86628	0.0384035	0.0784552	0.0388632	G22098NU	1	D019698	0.016129	1.10538	Hepatitis C, Chronic	D007239	Infections
AD	MESH_D019698__Hepatitis_C_Chronic	MESH_D019698__Hepatitis_C_Chronic	1/62	17/26954	0.0588235	25.5731	4.86628	0.0384035	0.0784552	0.0388632	G22098NU	1	D019698	0.016129	1.10538	Hepatitis C, Chronic	D004066	Digestive System Diseases
AD	MESH_D019698__Hepatitis_C_Chronic	MESH_D019698__Hepatitis_C_Chronic	1/62	17/26954	0.0588235	25.5731	4.86628	0.0384035	0.0784552	0.0388632	G22098NU	1	D019698	0.016129	1.10538	Hepatitis C, Chronic	D013568	Pathological Conditions, Signs and Symptoms
AD	MESH_D059287__Pregnancy_Quadruplet	MESH_D059287__Pregnancy_Quadruplet	1/62	17/26954	0.0588235	25.5731	4.86628	0.0384035	0.0784552	0.0388632	G25835MT	1	D059287	0.016129	1.10538	Pregnancy, Quadruplet	D012101	Reproductive and Urinary Physiological Phenomena
AD	MESH_D062948__rho_Guanine_Nucleotide_Dissociation_Inhibitor_alpha	MESH_D062948__rho_Guanine_Nucleotide_Dissociation_Inhibitor_alpha	1/62	17/26954	0.0588235	25.5731	4.86628	0.0384035	0.0784552	0.0388632	G05143WC	1	D062948	0.016129	1.10538	rho Guanine Nucleotide Dissociation Inhibitor alpha	D000602	Amino Acids, Peptides, and Proteins
AD	MESH_D004911__Erythrocyte_Volume	MESH_D004911__Erythrocyte_Volume	2/62	138/26954	0.0144928	6.30061	2.99748	0.040299	0.0819219	0.0405805	G96919WB/G30293NE	2	D004911	0.0322581	1.0866	Erythrocyte Volume	D002943	Circulatory and Respiratory Physiological Phenomena
AD	MESH_D010152__Pair_Bond	MESH_D010152__Pair_Bond	1/62	18/26954	0.0555556	24.1523	4.71794	0.0406168	0.0819219	0.0405805	G25835MT	1	D010152	0.016129	1.0866	Pair Bond	D001520	Behavior and Behavior Mechanisms
AD	MESH_D035401__Conyza	MESH_D035401__Conyza	1/62	18/26954	0.0555556	24.1523	4.71794	0.0406168	0.0819219	0.0405805	G38849GM	1	D035401	0.016129	1.0866	Conyza	D056890	Eukaryota
AD	MESH_D005365__FIGLU_Test	MESH_D005365__FIGLU_Test	1/62	19/26954	0.0526316	22.8812	4.58117	0.042825	0.0849363	0.0420737	G45229AI	1	D005365	0.016129	1.07091	FIGLU Test	D003933	Diagnosis
AD	MESH_D005365__FIGLU_Test	MESH_D005365__FIGLU_Test	1/62	19/26954	0.0526316	22.8812	4.58117	0.042825	0.0849363	0.0420737	G45229AI	1	D005365	0.016129	1.07091	FIGLU Test	D008919	Investigative Techniques
AD	MESH_D007530__Isoflurane	MESH_D007530__Isoflurane	1/62	19/26954	0.0526316	22.8812	4.58117	0.042825	0.0849363	0.0420737	G45229AI	1	D007530	0.016129	1.07091	Isoflurane	D009930	Organic Chemicals
AD	MESH_D011249__Pregnancy_Complications_Cardiovascular	MESH_D011249__Pregnancy_Complications_Cardiovascular	1/62	19/26954	0.0526316	22.8812	4.58117	0.042825	0.0849363	0.0420737	G25835MT	1	D011249	0.016129	1.07091	Pregnancy Complications, Cardiovascular	D000091642	Urogenital Diseases
AD	MESH_D011249__Pregnancy_Complications_Cardiovascular	MESH_D011249__Pregnancy_Complications_Cardiovascular	1/62	19/26954	0.0526316	22.8812	4.58117	0.042825	0.0849363	0.0420737	G25835MT	1	D011249	0.016129	1.07091	Pregnancy Complications, Cardiovascular	D002318	Cardiovascular Diseases
AD	MESH_D060847__Metabolic_Engineering	MESH_D060847__Metabolic_Engineering	1/62	19/26954	0.0526316	22.8812	4.58117	0.042825	0.0849363	0.0420737	G05368PM	1	D060847	0.016129	1.07091	Metabolic Engineering	D008919	Investigative Techniques
AD	MESH_D060847__Metabolic_Engineering	MESH_D060847__Metabolic_Engineering	1/62	19/26954	0.0526316	22.8812	4.58117	0.042825	0.0849363	0.0420737	G05368PM	1	D060847	0.016129	1.07091	Metabolic Engineering	D013676	Technology, Industry, and Agriculture
AD	MESH_D002073__Butanes	MESH_D002073__Butanes	1/62	20/26954	0.05	21.7371	4.45451	0.0450283	0.0878421	0.0435131	G45229AI	1	D002073	0.016129	1.0563	Butanes	D009930	Organic Chemicals
AD	MESH_D004461__Eclampsia	MESH_D004461__Eclampsia	1/62	20/26954	0.05	21.7371	4.45451	0.0450283	0.0878421	0.0435131	G25835MT	1	D004461	0.016129	1.0563	Eclampsia	D000091642	Urogenital Diseases
AD	MESH_D004714__Endometrial_Hyperplasia	MESH_D004714__Endometrial_Hyperplasia	1/62	20/26954	0.05	21.7371	4.45451	0.0450283	0.0878421	0.0435131	G25835MT	1	D004714	0.016129	1.0563	Endometrial Hyperplasia	D000091642	Urogenital Diseases
AD	MESH_D041604__Pinus_ponderosa	MESH_D041604__Pinus_ponderosa	1/62	20/26954	0.05	21.7371	4.45451	0.0450283	0.0878421	0.0435131	G19615BB	1	D041604	0.016129	1.0563	Pinus ponderosa	D056890	Eukaryota
AD	MESH_D002454__Cell_Differentiation	MESH_D002454__Cell_Differentiation	2/62	148/26954	0.0135135	5.87489	2.8554	0.0457058	0.0887999	0.0439876	G20966TZ/G40289RO	2	D002454	0.0322581	1.05159	Cell Differentiation	D002468	Cell Physiological Phenomena
AD	MESH_D000092504__Fibula_Fractures	MESH_D000092504__Fibula_Fractures	1/62	21/26954	0.047619	20.702	4.33676	0.0472266	0.0899194	0.0445421	G45229AI	1	D000092504	0.016129	1.04615	Fibula Fractures	D014947	Wounds and Injuries
AD	MESH_D001129__Argyria	MESH_D001129__Argyria	1/62	21/26954	0.047619	20.702	4.33676	0.0472266	0.0899194	0.0445421	G03595ET	1	D001129	0.016129	1.04615	Argyria	D017437	Skin and Connective Tissue Diseases
AD	MESH_D001129__Argyria	MESH_D001129__Argyria	1/62	21/26954	0.047619	20.702	4.33676	0.0472266	0.0899194	0.0445421	G03595ET	1	D001129	0.016129	1.04615	Argyria	D064419	Chemically-Induced Disorders
AD	MESH_D014766__Viremia	MESH_D014766__Viremia	1/62	21/26954	0.047619	20.702	4.33676	0.0472266	0.0899194	0.0445421	G52056FF	1	D014766	0.016129	1.04615	Viremia	D007239	Infections
AD	MESH_D014766__Viremia	MESH_D014766__Viremia	1/62	21/26954	0.047619	20.702	4.33676	0.0472266	0.0899194	0.0445421	G52056FF	1	D014766	0.016129	1.04615	Viremia	D013568	Pathological Conditions, Signs and Symptoms
AD	MESH_D018567__Breast_Neoplasms_Male	MESH_D018567__Breast_Neoplasms_Male	1/62	21/26954	0.047619	20.702	4.33676	0.0472266	0.0899194	0.0445421	G25835MT	1	D018567	0.016129	1.04615	Breast Neoplasms, Male	D009369	Neoplasms
AD	MESH_D018567__Breast_Neoplasms_Male	MESH_D018567__Breast_Neoplasms_Male	1/62	21/26954	0.047619	20.702	4.33676	0.0472266	0.0899194	0.0445421	G25835MT	1	D018567	0.016129	1.04615	Breast Neoplasms, Male	D017437	Skin and Connective Tissue Diseases
AD	MESH_D018836__Inflammation_Mediators	MESH_D018836__Inflammation_Mediators	1/62	21/26954	0.047619	20.702	4.33676	0.0472266	0.0899194	0.0445421	G41670EF	1	D018836	0.016129	1.04615	Inflammation Mediators	D001685	Biological Factors
AD	MESH_D000099274__Frizzled_Related_Proteins	MESH_D000099274__Frizzled_Related_Proteins	1/62	22/26954	0.0454545	19.761	4.22689	0.0494198	0.0933486	0.0462408	G22098NU	1	D000099274	0.016129	1.02989	Frizzled-Related Proteins	D000602	Amino Acids, Peptides, and Proteins
AD	MESH_D003491__Cybernetics	MESH_D003491__Cybernetics	1/62	22/26954	0.0454545	19.761	4.22689	0.0494198	0.0933486	0.0462408	G32283ZK	1	D003491	0.016129	1.02989	Cybernetics	D007254	Information Science
AD	MESH_D012697__Serine_Endopeptidases	MESH_D012697__Serine_Endopeptidases	3/62	360/26954	0.00833333	3.62285	2.40558	0.0501578	0.094368	0.0467457	G56499YQ/G50135PA/G01244DB	3	D012697	0.0483871	1.02518	Serine Endopeptidases	D045762	Enzymes and Coenzymes
AD	MESH_D002494__Central_Nervous_System_Infections	MESH_D002494__Central_Nervous_System_Infections	1/62	23/26954	0.0434783	18.9018	4.12404	0.0516082	0.0944827	0.0468026	G52056FF	1	D002494	0.016129	1.02465	Central Nervous System Infections	D007239	Infections
AD	MESH_D002494__Central_Nervous_System_Infections	MESH_D002494__Central_Nervous_System_Infections	1/62	23/26954	0.0434783	18.9018	4.12404	0.0516082	0.0944827	0.0468026	G52056FF	1	D002494	0.016129	1.02465	Central Nervous System Infections	D009422	Nervous System Diseases
AD	MESH_D002624__Chemistry_Clinical	MESH_D002624__Chemistry_Clinical	1/62	23/26954	0.0434783	18.9018	4.12404	0.0516082	0.0944827	0.0468026	G60605VB	1	D002624	0.016129	1.02465	Chemistry, Clinical	D010811	Natural Science Disciplines
AD	MESH_D003384__Coxsackievirus_Infections	MESH_D003384__Coxsackievirus_Infections	1/62	23/26954	0.0434783	18.9018	4.12404	0.0516082	0.0944827	0.0468026	G52056FF	1	D003384	0.016129	1.02465	Coxsackievirus Infections	D007239	Infections
AD	MESH_D004913__Erythrocytes_Abnormal	MESH_D004913__Erythrocytes_Abnormal	1/62	23/26954	0.0434783	18.9018	4.12404	0.0516082	0.0944827	0.0468026	G30293NE	1	D004913	0.016129	1.02465	Erythrocytes, Abnormal	D002477	Cells
AD	MESH_D004913__Erythrocytes_Abnormal	MESH_D004913__Erythrocytes_Abnormal	1/62	23/26954	0.0434783	18.9018	4.12404	0.0516082	0.0944827	0.0468026	G30293NE	1	D004913	0.016129	1.02465	Erythrocytes, Abnormal	D006424	Hemic and Immune Systems
AD	MESH_D005292__Ferricyanides	MESH_D005292__Ferricyanides	1/62	23/26954	0.0434783	18.9018	4.12404	0.0516082	0.0944827	0.0468026	G98371UI	1	D005292	0.016129	1.02465	Ferricyanides	D007287	Inorganic Chemicals
AD	MESH_D008723__Methohexital	MESH_D008723__Methohexital	1/62	23/26954	0.0434783	18.9018	4.12404	0.0516082	0.0944827	0.0468026	G45229AI	1	D008723	0.016129	1.02465	Methohexital	D006571	Heterocyclic Compounds
AD	MESH_D022321__Japanese_Encephalitis_Vaccines	MESH_D022321__Japanese_Encephalitis_Vaccines	1/62	23/26954	0.0434783	18.9018	4.12404	0.0516082	0.0944827	0.0468026	G45229AI	1	D022321	0.016129	1.02465	Japanese Encephalitis Vaccines	D045424	Complex Mixtures
AD	MESH_D013533__Gestational_Carriers	MESH_D013533__Gestational_Carriers	1/62	24/26954	0.0416667	18.1142	4.02748	0.0537915	0.0969878	0.0480435	G25835MT	1	D013533	0.016129	1.01328	Gestational Carriers	D001520	Behavior and Behavior Mechanisms
AD	MESH_D013533__Gestational_Carriers	MESH_D013533__Gestational_Carriers	1/62	24/26954	0.0416667	18.1142	4.02748	0.0537915	0.0969878	0.0480435	G25835MT	1	D013533	0.016129	1.01328	Gestational Carriers	D012942	Social Sciences
AD	MESH_D013533__Gestational_Carriers	MESH_D013533__Gestational_Carriers	1/62	24/26954	0.0416667	18.1142	4.02748	0.0537915	0.0969878	0.0480435	G25835MT	1	D013533	0.016129	1.01328	Gestational Carriers	D009272	Persons
AD	MESH_D018681__Anesthetics_General	MESH_D018681__Anesthetics_General	1/62	24/26954	0.0416667	18.1142	4.02748	0.0537915	0.0969878	0.0480435	G45229AI	1	D018681	0.016129	1.01328	Anesthetics, General	D020164	Chemical Actions and Uses
AD	MESH_D021101__Radiation_Hybrid_Mapping	MESH_D021101__Radiation_Hybrid_Mapping	1/62	24/26954	0.0416667	18.1142	4.02748	0.0537915	0.0969878	0.0480435	G41670EF	1	D021101	0.016129	1.01328	Radiation Hybrid Mapping	D008919	Investigative Techniques
AD	MESH_D037402__Hydrozoa	MESH_D037402__Hydrozoa	1/62	24/26954	0.0416667	18.1142	4.02748	0.0537915	0.0969878	0.0480435	G34483UH	1	D037402	0.016129	1.01328	Hydrozoa	D056890	Eukaryota
AD	MESH_D003731__Dental_Caries	MESH_D003731__Dental_Caries	1/62	25/26954	0.04	17.3897	3.93657	0.05597	0.0997817	0.0494274	G01378OV	1	D003731	0.016129	1.00095	Dental Caries	D009057	Stomatognathic Diseases
AD	MESH_D009981__Influenza_B_virus	MESH_D009981__Influenza_B_virus	1/62	25/26954	0.04	17.3897	3.93657	0.05597	0.0997817	0.0494274	G45229AI	1	D009981	0.016129	1.00095	Influenza B virus	D014780	Viruses
AD	MESH_D058070__Asymptomatic_Diseases	MESH_D058070__Asymptomatic_Diseases	1/62	25/26954	0.04	17.3897	3.93657	0.05597	0.0997817	0.0494274	G22098NU	1	D058070	0.016129	1.00095	Asymptomatic Diseases	D013568	Pathological Conditions, Signs and Symptoms
AD	MESH_D011252__Pregnancy_Complications_Neoplastic	MESH_D011252__Pregnancy_Complications_Neoplastic	2/62	169/26954	0.0118343	5.14487	2.59536	0.0578615	0.102769	0.0509072	G53605PF/G25835MT	2	D011252	0.0322581	0.988138	Pregnancy Complications, Neoplastic	D009369	Neoplasms
AD	MESH_D011252__Pregnancy_Complications_Neoplastic	MESH_D011252__Pregnancy_Complications_Neoplastic	2/62	169/26954	0.0118343	5.14487	2.59536	0.0578615	0.102769	0.0509072	G53605PF/G25835MT	2	D011252	0.0322581	0.988138	Pregnancy Complications, Neoplastic	D000091642	Urogenital Diseases
AD	MESH_D031587__Cedrela	MESH_D031587__Cedrela	1/62	26/26954	0.0384615	16.7208	3.85078	0.0581435	0.102886	0.0509651	G41943OZ	1	D031587	0.016129	0.987645	Cedrela	D056890	Eukaryota
AD	MESH_D007970__Leukopenia	MESH_D007970__Leukopenia	1/62	27/26954	0.037037	16.1016	3.76962	0.060312	0.105159	0.0520913	G07162IJ	1	D007970	0.016129	0.978152	Leukopenia	D006425	Hemic and Lymphatic Diseases
AD	MESH_D008129__Lolium	MESH_D008129__Lolium	1/62	27/26954	0.037037	16.1016	3.76962	0.060312	0.105159	0.0520913	G07162IJ	1	D008129	0.016129	0.978152	Lolium	D056890	Eukaryota
AD	MESH_D010924__Placental_Extracts	MESH_D010924__Placental_Extracts	1/62	27/26954	0.037037	16.1016	3.76962	0.060312	0.105159	0.0520913	G98371UI	1	D010924	0.016129	0.978152	Placental Extracts	D045424	Complex Mixtures
AD	MESH_D022083__Cytoplasmic_Structures	MESH_D022083__Cytoplasmic_Structures	1/62	27/26954	0.037037	16.1016	3.76962	0.060312	0.105159	0.0520913	G41943OZ	1	D022083	0.016129	0.978152	Cytoplasmic Structures	D002477	Cells
AD	MESH_D003291__Conversion_Disorder	MESH_D003291__Conversion_Disorder	1/62	28/26954	0.0357143	15.5265	3.69268	0.0624757	0.107748	0.0533736	G22098NU	1	D003291	0.016129	0.967591	Conversion Disorder	D001523	Mental Disorders
AD	MESH_D018178__Flaviviridae_Infections	MESH_D018178__Flaviviridae_Infections	1/62	28/26954	0.0357143	15.5265	3.69268	0.0624757	0.107748	0.0533736	G52056FF	1	D018178	0.016129	0.967591	Flaviviridae Infections	D007239	Infections
AD	MESH_D023781__Fundulidae	MESH_D023781__Fundulidae	1/62	28/26954	0.0357143	15.5265	3.69268	0.0624757	0.107748	0.0533736	G43330ZT	1	D023781	0.016129	0.967591	Fundulidae	D056890	Eukaryota
AD	MESH_D004309__Double_Bind_Interaction	MESH_D004309__Double_Bind_Interaction	2/62	178/26954	0.011236	4.88474	2.49682	0.063379	0.108911	0.0539498	G49357ZK/G27281KS	2	D004309	0.0322581	0.962927	Double Bind Interaction	D001520	Behavior and Behavior Mechanisms
AD	MESH_D000076082__Travel_Related_Illness	MESH_D000076082__Travel_Related_Illness	1/62	29/26954	0.0344828	14.9911	3.6196	0.0646344	0.109879	0.054429	G52056FF	1	D000076082	0.016129	0.959087	Travel-Related Illness	D013568	Pathological Conditions, Signs and Symptoms
AD	MESH_D000076082__Travel_Related_Illness	MESH_D000076082__Travel_Related_Illness	1/62	29/26954	0.0344828	14.9911	3.6196	0.0646344	0.109879	0.054429	G52056FF	1	D000076082	0.016129	0.959087	Travel-Related Illness	D006802	Human Activities
AD	MESH_D000096803__Imprinting_Disorders	MESH_D000096803__Imprinting_Disorders	1/62	29/26954	0.0344828	14.9911	3.6196	0.0646344	0.109879	0.054429	G41670EF	1	D000096803	0.016129	0.959087	Imprinting Disorders	D009358	Congenital, Hereditary, and Neonatal Diseases and Abnormalities
AD	MESH_D043922__Toxicogenetics	MESH_D043922__Toxicogenetics	1/62	29/26954	0.0344828	14.9911	3.6196	0.0646344	0.109879	0.054429	G60605VB	1	D043922	0.016129	0.959087	Toxicogenetics	D010811	Natural Science Disciplines
AD	MESH_D043922__Toxicogenetics	MESH_D043922__Toxicogenetics	1/62	29/26954	0.0344828	14.9911	3.6196	0.0646344	0.109879	0.054429	G60605VB	1	D043922	0.016129	0.959087	Toxicogenetics	D006281	Health Occupations
AD	MESH_D005045__Etomidate	MESH_D005045__Etomidate	1/62	30/26954	0.0333333	14.4914	3.55006	0.0667883	0.111548	0.055256	G45229AI	1	D005045	0.016129	0.952538	Etomidate	D006571	Heterocyclic Compounds
AD	MESH_D008811__Mice_Inbred_DBA	MESH_D008811__Mice_Inbred_DBA	1/62	30/26954	0.0333333	14.4914	3.55006	0.0667883	0.111548	0.055256	G45229AI	1	D008811	0.016129	0.952538	Mice, Inbred DBA	D056890	Eukaryota
AD	MESH_D009585__Nitrogen_Dioxide	MESH_D009585__Nitrogen_Dioxide	1/62	30/26954	0.0333333	14.4914	3.55006	0.0667883	0.111548	0.055256	G32283ZK	1	D009585	0.016129	0.952538	Nitrogen Dioxide	D007287	Inorganic Chemicals
AD	MESH_D053122__Influenza_A_Virus_H3N2_Subtype	MESH_D053122__Influenza_A_Virus_H3N2_Subtype	1/62	30/26954	0.0333333	14.4914	3.55006	0.0667883	0.111548	0.055256	G45229AI	1	D053122	0.016129	0.952538	Influenza A Virus, H3N2 Subtype	D014780	Viruses
AD	MESH_D055291__Salivary_alpha_Amylases	MESH_D055291__Salivary_alpha_Amylases	1/62	30/26954	0.0333333	14.4914	3.55006	0.0667883	0.111548	0.055256	G22117HL	1	D055291	0.016129	0.952538	Salivary alpha-Amylases	D045762	Enzymes and Coenzymes
AD	MESH_D055291__Salivary_alpha_Amylases	MESH_D055291__Salivary_alpha_Amylases	1/62	30/26954	0.0333333	14.4914	3.55006	0.0667883	0.111548	0.055256	G22117HL	1	D055291	0.016129	0.952538	Salivary alpha-Amylases	D000602	Amino Acids, Peptides, and Proteins
AD	MESH_D057180__Frontotemporal_Dementia	MESH_D057180__Frontotemporal_Dementia	2/62	184/26954	0.0108696	4.72546	2.43474	0.0671529	0.111765	0.0553635	G22098NU/G05368PM	2	D057180	0.0322581	0.951694	Frontotemporal Dementia	D009422	Nervous System Diseases
AD	MESH_D057180__Frontotemporal_Dementia	MESH_D057180__Frontotemporal_Dementia	2/62	184/26954	0.0108696	4.72546	2.43474	0.0671529	0.111765	0.0553635	G22098NU/G05368PM	2	D057180	0.0322581	0.951694	Frontotemporal Dementia	D009750	Nutritional and Metabolic Diseases
AD	MESH_D057180__Frontotemporal_Dementia	MESH_D057180__Frontotemporal_Dementia	2/62	184/26954	0.0108696	4.72546	2.43474	0.0671529	0.111765	0.0553635	G22098NU/G05368PM	2	D057180	0.0322581	0.951694	Frontotemporal Dementia	D001523	Mental Disorders
AD	MESH_D000095543__Epicardial_Adipose_Tissue	MESH_D000095543__Epicardial_Adipose_Tissue	1/62	32/26954	0.03125	13.5857	3.42047	0.0710814	0.115477	0.0572022	G40289RO	1	D000095543	0.016129	0.937505	Epicardial Adipose Tissue	D014024	Tissues
AD	MESH_D000754__Anemia_Refractory_with_Excess_of_Blasts	MESH_D000754__Anemia_Refractory_with_Excess_of_Blasts	1/62	32/26954	0.03125	13.5857	3.42047	0.0710814	0.115477	0.0572022	G07162IJ	1	D000754	0.016129	0.937505	Anemia, Refractory, with Excess of Blasts	D006425	Hemic and Lymphatic Diseases
AD	MESH_D001462__Barbital	MESH_D001462__Barbital	1/62	32/26954	0.03125	13.5857	3.42047	0.0710814	0.115477	0.0572022	G45229AI	1	D001462	0.016129	0.937505	Barbital	D006571	Heterocyclic Compounds
AD	MESH_D004737__Enflurane	MESH_D004737__Enflurane	1/62	32/26954	0.03125	13.5857	3.42047	0.0710814	0.115477	0.0572022	G45229AI	1	D004737	0.016129	0.937505	Enflurane	D009930	Organic Chemicals
AD	MESH_D011225__Pre_Eclampsia	MESH_D011225__Pre_Eclampsia	1/62	32/26954	0.03125	13.5857	3.42047	0.0710814	0.115477	0.0572022	G25835MT	1	D011225	0.016129	0.937505	Pre-Eclampsia	D000091642	Urogenital Diseases
AD	MESH_D019963__Clinical_Chemistry_Tests	MESH_D019963__Clinical_Chemistry_Tests	1/62	32/26954	0.03125	13.5857	3.42047	0.0710814	0.115477	0.0572022	G60605VB	1	D019963	0.016129	0.937505	Clinical Chemistry Tests	D003933	Diagnosis
AD	MESH_D019963__Clinical_Chemistry_Tests	MESH_D019963__Clinical_Chemistry_Tests	1/62	32/26954	0.03125	13.5857	3.42047	0.0710814	0.115477	0.0572022	G60605VB	1	D019963	0.016129	0.937505	Clinical Chemistry Tests	D008919	Investigative Techniques
AD	MESH_D044343__Overnutrition	MESH_D044343__Overnutrition	1/62	32/26954	0.03125	13.5857	3.42047	0.0710814	0.115477	0.0572022	G20455AW	1	D044343	0.016129	0.937505	Overnutrition	D009750	Nutritional and Metabolic Diseases
AD	MESH_D001463__Barbiturates	MESH_D001463__Barbiturates	1/62	33/26954	0.030303	13.174	3.35995	0.0732206	0.116956	0.0579351	G45229AI	1	D001463	0.016129	0.931976	Barbiturates	D006571	Heterocyclic Compounds
AD	MESH_D019432__Falkland_Islands	MESH_D019432__Falkland_Islands	1/62	33/26954	0.030303	13.174	3.35995	0.0732206	0.116956	0.0579351	G45229AI	1	D019432	0.016129	0.931976	Falkland Islands	D005842	Geographic Locations
AD	MESH_D046110__Hypertension_Pregnancy_Induced	MESH_D046110__Hypertension_Pregnancy_Induced	1/62	33/26954	0.030303	13.174	3.35995	0.0732206	0.116956	0.0579351	G25835MT	1	D046110	0.016129	0.931976	Hypertension, Pregnancy-Induced	D000091642	Urogenital Diseases
AD	MESH_D046110__Hypertension_Pregnancy_Induced	MESH_D046110__Hypertension_Pregnancy_Induced	1/62	33/26954	0.030303	13.174	3.35995	0.0732206	0.116956	0.0579351	G25835MT	1	D046110	0.016129	0.931976	Hypertension, Pregnancy-Induced	D002318	Cardiovascular Diseases
AD	MESH_D052939__Schizonts	MESH_D052939__Schizonts	1/62	33/26954	0.030303	13.174	3.35995	0.0732206	0.116956	0.0579351	G43330ZT	1	D052939	0.016129	0.931976	Schizonts	D002477	Cells
AD	MESH_D052939__Schizonts	MESH_D052939__Schizonts	1/62	33/26954	0.030303	13.174	3.35995	0.0732206	0.116956	0.0579351	G43330ZT	1	D052939	0.016129	0.931976	Schizonts	D056891	Organism Forms
AD	MESH_D052939__Schizonts	MESH_D052939__Schizonts	1/62	33/26954	0.030303	13.174	3.35995	0.0732206	0.116956	0.0579351	G43330ZT	1	D052939	0.016129	0.931976	Schizonts	D010829	Physiological Phenomena
AD	MESH_D054448__Precursor_Cells_B_Lymphoid	MESH_D054448__Precursor_Cells_B_Lymphoid	1/62	33/26954	0.030303	13.174	3.35995	0.0732206	0.116956	0.0579351	G45229AI	1	D054448	0.016129	0.931976	Precursor Cells, B-Lymphoid	D002477	Cells
AD	MESH_D011254__Pregnancy_in_Diabetics	MESH_D011254__Pregnancy_in_Diabetics	2/62	195/26954	0.0102564	4.45889	2.32759	0.0742602	0.11822	0.0585611	G53605PF/G25835MT	2	D011254	0.0322581	0.927308	Pregnancy in Diabetics	D000091642	Urogenital Diseases
AD	MESH_D010181__Pancreatic_Cyst	MESH_D010181__Pancreatic_Cyst	1/62	34/26954	0.0294118	12.7865	3.30199	0.075355	0.118339	0.0586198	G19615BB	1	D010181	0.016129	0.926873	Pancreatic Cyst	D009369	Neoplasms
AD	MESH_D010181__Pancreatic_Cyst	MESH_D010181__Pancreatic_Cyst	1/62	34/26954	0.0294118	12.7865	3.30199	0.075355	0.118339	0.0586198	G19615BB	1	D010181	0.016129	0.926873	Pancreatic Cyst	D004066	Digestive System Diseases
AD	MESH_D015431__Weight_Loss	MESH_D015431__Weight_Loss	1/62	34/26954	0.0294118	12.7865	3.30199	0.075355	0.118339	0.0586198	G45229AI	1	D015431	0.016129	0.926873	Weight Loss	D013568	Pathological Conditions, Signs and Symptoms
AD	MESH_D015431__Weight_Loss	MESH_D015431__Weight_Loss	1/62	34/26954	0.0294118	12.7865	3.30199	0.075355	0.118339	0.0586198	G45229AI	1	D015431	0.016129	0.926873	Weight Loss	D010829	Physiological Phenomena
AD	MESH_D047491__Retinoid_X_Receptor_gamma	MESH_D047491__Retinoid_X_Receptor_gamma	1/62	34/26954	0.0294118	12.7865	3.30199	0.075355	0.118339	0.0586198	G41943OZ	1	D047491	0.016129	0.926873	Retinoid X Receptor gamma	D000602	Amino Acids, Peptides, and Proteins
AD	MESH_D062368__meta_Aminobenzoates	MESH_D062368__meta_Aminobenzoates	1/62	34/26954	0.0294118	12.7865	3.30199	0.075355	0.118339	0.0586198	G22098NU	1	D062368	0.016129	0.926873	meta-Aminobenzoates	D009930	Organic Chemicals
AD	MESH_D012141__Respiratory_Tract_Infections	MESH_D012141__Respiratory_Tract_Infections	2/62	197/26954	0.0101523	4.41362	2.30897	0.0755777	0.118339	0.0586198	G32283ZK/G52056FF	2	D012141	0.0322581	0.926873	Respiratory Tract Infections	D007239	Infections
AD	MESH_D012141__Respiratory_Tract_Infections	MESH_D012141__Respiratory_Tract_Infections	2/62	197/26954	0.0101523	4.41362	2.30897	0.0755777	0.118339	0.0586198	G32283ZK/G52056FF	2	D012141	0.0322581	0.926873	Respiratory Tract Infections	D012140	Respiratory Tract Diseases
AD	MESH_D018111__Pneumovirus	MESH_D018111__Pneumovirus	1/62	35/26954	0.0285714	12.4212	3.24642	0.0774846	0.120532	0.0597061	G52056FF	1	D018111	0.016129	0.918899	Pneumovirus	D014780	Viruses
AD	MESH_D062365__Aminobenzoates	MESH_D062365__Aminobenzoates	1/62	35/26954	0.0285714	12.4212	3.24642	0.0774846	0.120532	0.0597061	G22098NU	1	D062365	0.016129	0.918899	Aminobenzoates	D009930	Organic Chemicals
AD	MESH_D010677__Philadelphia_Chromosome	MESH_D010677__Philadelphia_Chromosome	1/62	36/26954	0.0277778	12.0762	3.19306	0.0796093	0.123033	0.0609449	G43330ZT	1	D010677	0.016129	0.90998	Philadelphia Chromosome	D002477	Cells
AD	MESH_D010677__Philadelphia_Chromosome	MESH_D010677__Philadelphia_Chromosome	1/62	36/26954	0.0277778	12.0762	3.19306	0.0796093	0.123033	0.0609449	G43330ZT	1	D010677	0.016129	0.90998	Philadelphia Chromosome	D013568	Pathological Conditions, Signs and Symptoms
AD	MESH_D010677__Philadelphia_Chromosome	MESH_D010677__Philadelphia_Chromosome	1/62	36/26954	0.0277778	12.0762	3.19306	0.0796093	0.123033	0.0609449	G43330ZT	1	D010677	0.016129	0.90998	Philadelphia Chromosome	D055614	Genetic Phenomena
AD	MESH_D016174__Hepacivirus	MESH_D016174__Hepacivirus	1/62	36/26954	0.0277778	12.0762	3.19306	0.0796093	0.123033	0.0609449	G22098NU	1	D016174	0.016129	0.90998	Hepacivirus	D014780	Viruses
AD	MESH_D000520__alpha_Glucosidases	MESH_D000520__alpha_Glucosidases	2/62	205/26954	0.0097561	4.24138	2.23687	0.0809216	0.124656	0.0617491	G19242QH/G21109OS	2	D000520	0.0322581	0.904287	alpha-Glucosidases	D045762	Enzymes and Coenzymes
AD	MESH_D005185__Fallopian_Tube_Neoplasms	MESH_D005185__Fallopian_Tube_Neoplasms	1/62	37/26954	0.027027	11.7498	3.14177	0.0817293	0.12509	0.0619643	G25835MT	1	D005185	0.016129	0.902776	Fallopian Tube Neoplasms	D009369	Neoplasms
AD	MESH_D005185__Fallopian_Tube_Neoplasms	MESH_D005185__Fallopian_Tube_Neoplasms	1/62	37/26954	0.027027	11.7498	3.14177	0.0817293	0.12509	0.0619643	G25835MT	1	D005185	0.016129	0.902776	Fallopian Tube Neoplasms	D000091642	Urogenital Diseases
AD	MESH_D005645__Fucosidosis	MESH_D005645__Fucosidosis	1/62	37/26954	0.027027	11.7498	3.14177	0.0817293	0.12509	0.0619643	G52956BX	1	D005645	0.016129	0.902776	Fucosidosis	D009422	Nervous System Diseases
AD	MESH_D005645__Fucosidosis	MESH_D005645__Fucosidosis	1/62	37/26954	0.027027	11.7498	3.14177	0.0817293	0.12509	0.0619643	G52956BX	1	D005645	0.016129	0.902776	Fucosidosis	D009358	Congenital, Hereditary, and Neonatal Diseases and Abnormalities
AD	MESH_D005645__Fucosidosis	MESH_D005645__Fucosidosis	1/62	37/26954	0.027027	11.7498	3.14177	0.0817293	0.12509	0.0619643	G52956BX	1	D005645	0.016129	0.902776	Fucosidosis	D009750	Nutritional and Metabolic Diseases
AD	MESH_D014594__Uterine_Neoplasms	MESH_D014594__Uterine_Neoplasms	2/62	208/26954	0.00961538	4.18021	2.21078	0.0829554	0.126156	0.0624921	G53605PF/G25835MT	2	D014594	0.0322581	0.899093	Uterine Neoplasms	D009369	Neoplasms
AD	MESH_D014594__Uterine_Neoplasms	MESH_D014594__Uterine_Neoplasms	2/62	208/26954	0.00961538	4.18021	2.21078	0.0829554	0.126156	0.0624921	G53605PF/G25835MT	2	D014594	0.0322581	0.899093	Uterine Neoplasms	D000091642	Urogenital Diseases
AD	MESH_D020303__Rats_Inbred_Dahl	MESH_D020303__Rats_Inbred_Dahl	2/62	208/26954	0.00961538	4.18021	2.21078	0.0829554	0.126156	0.0624921	G41670EF/G14443OE	2	D020303	0.0322581	0.899093	Rats, Inbred Dahl	D056890	Eukaryota
AD	MESH_D011201__Poultry_Diseases	MESH_D011201__Poultry_Diseases	1/62	38/26954	0.0263158	11.4406	3.09242	0.0838444	0.127102	0.0629606	G52056FF	1	D011201	0.016129	0.895849	Poultry Diseases	D000820	Animal Diseases
AD	MESH_D006828__Hydatidiform_Mole	MESH_D006828__Hydatidiform_Mole	2/62	212/26954	0.00943396	4.10134	2.17675	0.0856916	0.128662	0.0637334	G53605PF/G25835MT	2	D006828	0.0322581	0.89055	Hydatidiform Mole	D009369	Neoplasms
AD	MESH_D006828__Hydatidiform_Mole	MESH_D006828__Hydatidiform_Mole	2/62	212/26954	0.00943396	4.10134	2.17675	0.0856916	0.128662	0.0637334	G53605PF/G25835MT	2	D006828	0.0322581	0.89055	Hydatidiform Mole	D000091642	Urogenital Diseases
AD	MESH_D018177__Flavivirus_Infections	MESH_D018177__Flavivirus_Infections	1/62	39/26954	0.025641	11.1472	3.04488	0.0859547	0.128662	0.0637334	G52056FF	1	D018177	0.016129	0.89055	Flavivirus Infections	D007239	Infections
AD	MESH_D018197__Hepatoblastoma	MESH_D018197__Hepatoblastoma	1/62	39/26954	0.025641	11.1472	3.04488	0.0859547	0.128662	0.0637334	G60605VB	1	D018197	0.016129	0.89055	Hepatoblastoma	D009369	Neoplasms
AD	MESH_D031901__Gestational_Trophoblastic_Disease	MESH_D031901__Gestational_Trophoblastic_Disease	1/62	39/26954	0.025641	11.1472	3.04488	0.0859547	0.128662	0.0637334	G25835MT	1	D031901	0.016129	0.89055	Gestational Trophoblastic Disease	D009369	Neoplasms
AD	MESH_D031901__Gestational_Trophoblastic_Disease	MESH_D031901__Gestational_Trophoblastic_Disease	1/62	39/26954	0.025641	11.1472	3.04488	0.0859547	0.128662	0.0637334	G25835MT	1	D031901	0.016129	0.89055	Gestational Trophoblastic Disease	D000091642	Urogenital Diseases
AD	MESH_D005852__Geriatric_Psychiatry	MESH_D005852__Geriatric_Psychiatry	2/62	215/26954	0.00930233	4.04411	2.15177	0.0877617	0.130176	0.0644835	G22098NU/G27293OK	2	D005852	0.0322581	0.885469	Geriatric Psychiatry	D004191	Behavioral Disciplines and Activities
AD	MESH_D005852__Geriatric_Psychiatry	MESH_D005852__Geriatric_Psychiatry	2/62	215/26954	0.00930233	4.04411	2.15177	0.0877617	0.130176	0.0644835	G22098NU/G27293OK	2	D005852	0.0322581	0.885469	Geriatric Psychiatry	D006281	Health Occupations
AD	MESH_D016097__Simian_Acquired_Immunodeficiency_Syndrome	MESH_D016097__Simian_Acquired_Immunodeficiency_Syndrome	1/62	40/26954	0.025	10.8685	2.99904	0.0880603	0.130176	0.0644835	G45229AI	1	D016097	0.016129	0.885469	Simian Acquired Immunodeficiency Syndrome	D007239	Infections
AD	MESH_D016097__Simian_Acquired_Immunodeficiency_Syndrome	MESH_D016097__Simian_Acquired_Immunodeficiency_Syndrome	1/62	40/26954	0.025	10.8685	2.99904	0.0880603	0.130176	0.0644835	G45229AI	1	D016097	0.016129	0.885469	Simian Acquired Immunodeficiency Syndrome	D000820	Animal Diseases
AD	MESH_D016640__Diabetes_Gestational	MESH_D016640__Diabetes_Gestational	1/62	40/26954	0.025	10.8685	2.99904	0.0880603	0.130176	0.0644835	G25835MT	1	D016640	0.016129	0.885469	Diabetes, Gestational	D000091642	Urogenital Diseases
AD	MESH_D016640__Diabetes_Gestational	MESH_D016640__Diabetes_Gestational	1/62	40/26954	0.025	10.8685	2.99904	0.0880603	0.130176	0.0644835	G25835MT	1	D016640	0.016129	0.885469	Diabetes, Gestational	D009750	Nutritional and Metabolic Diseases
AD	MESH_D016640__Diabetes_Gestational	MESH_D016640__Diabetes_Gestational	1/62	40/26954	0.025	10.8685	2.99904	0.0880603	0.130176	0.0644835	G25835MT	1	D016640	0.016129	0.885469	Diabetes, Gestational	D004700	Endocrine System Diseases
AD	MESH_D055988__Uterine_Artery	MESH_D055988__Uterine_Artery	1/62	40/26954	0.025	10.8685	2.99904	0.0880603	0.130176	0.0644835	G25835MT	1	D055988	0.016129	0.885469	Uterine Artery	D002319	Cardiovascular System
AD	MESH_D000090182__Cognitive_Psychology	MESH_D000090182__Cognitive_Psychology	1/62	41/26954	0.0243902	10.6035	2.95479	0.090161	0.132459	0.0656143	G22098NU	1	D000090182	0.016129	0.877919	Cognitive Psychology	D004191	Behavioral Disciplines and Activities
AD	MESH_D010127__P_Blood_Group_System	MESH_D010127__P_Blood_Group_System	1/62	41/26954	0.0243902	10.6035	2.95479	0.090161	0.132459	0.0656143	G36581MF	1	D010127	0.016129	0.877919	P Blood-Group System	D001685	Biological Factors
AD	MESH_D004903__Erythrocyte_Aggregation	MESH_D004903__Erythrocyte_Aggregation	1/62	42/26954	0.0238095	10.351	2.91204	0.0922571	0.135121	0.0669331	G30293NE	1	D004903	0.016129	0.869277	Erythrocyte Aggregation	D003933	Diagnosis
AD	MESH_D004903__Erythrocyte_Aggregation	MESH_D004903__Erythrocyte_Aggregation	1/62	42/26954	0.0238095	10.351	2.91204	0.0922571	0.135121	0.0669331	G30293NE	1	D004903	0.016129	0.869277	Erythrocyte Aggregation	D008919	Investigative Techniques
AD	MESH_D004903__Erythrocyte_Aggregation	MESH_D004903__Erythrocyte_Aggregation	1/62	42/26954	0.0238095	10.351	2.91204	0.0922571	0.135121	0.0669331	G30293NE	1	D004903	0.016129	0.869277	Erythrocyte Aggregation	D002943	Circulatory and Respiratory Physiological Phenomena
AD	MESH_D000093642__Uterine_Didelphys	MESH_D000093642__Uterine_Didelphys	1/62	43/26954	0.0232558	10.1103	2.87071	0.0943483	0.13527	0.067007	G25835MT	1	D000093642	0.016129	0.868797	Uterine Didelphys	D000091642	Urogenital Diseases
AD	MESH_D002915__Chylous_Ascites	MESH_D002915__Chylous_Ascites	1/62	43/26954	0.0232558	10.1103	2.87071	0.0943483	0.13527	0.067007	G25700EP	1	D002915	0.016129	0.868797	Chylous Ascites	D004066	Digestive System Diseases
AD	MESH_D004900__Erythroblasts	MESH_D004900__Erythroblasts	1/62	43/26954	0.0232558	10.1103	2.87071	0.0943483	0.13527	0.067007	G30293NE	1	D004900	0.016129	0.868797	Erythroblasts	D002477	Cells
AD	MESH_D004900__Erythroblasts	MESH_D004900__Erythroblasts	1/62	43/26954	0.0232558	10.1103	2.87071	0.0943483	0.13527	0.067007	G30293NE	1	D004900	0.016129	0.868797	Erythroblasts	D006424	Hemic and Immune Systems
AD	MESH_D006829__Hydra	MESH_D006829__Hydra	1/62	43/26954	0.0232558	10.1103	2.87071	0.0943483	0.13527	0.067007	G77922WZ	1	D006829	0.016129	0.868797	Hydra	D056890	Eukaryota
AD	MESH_D006878__Hydroxides	MESH_D006878__Hydroxides	1/62	43/26954	0.0232558	10.1103	2.87071	0.0943483	0.13527	0.067007	G34483UH	1	D006878	0.016129	0.868797	Hydroxides	D007287	Inorganic Chemicals
AD	MESH_D011918__Rats_Inbred_SHR	MESH_D011918__Rats_Inbred_SHR	1/62	43/26954	0.0232558	10.1103	2.87071	0.0943483	0.13527	0.067007	G22098NU	1	D011918	0.016129	0.868797	Rats, Inbred SHR	D056890	Eukaryota
AD	MESH_D016112__Ichthyosis_Vulgaris	MESH_D016112__Ichthyosis_Vulgaris	1/62	43/26954	0.0232558	10.1103	2.87071	0.0943483	0.13527	0.067007	G43330ZT	1	D016112	0.016129	0.868797	Ichthyosis Vulgaris	D009358	Congenital, Hereditary, and Neonatal Diseases and Abnormalities
AD	MESH_D016112__Ichthyosis_Vulgaris	MESH_D016112__Ichthyosis_Vulgaris	1/62	43/26954	0.0232558	10.1103	2.87071	0.0943483	0.13527	0.067007	G43330ZT	1	D016112	0.016129	0.868797	Ichthyosis Vulgaris	D017437	Skin and Connective Tissue Diseases
AD	MESH_D004909__Erythrocyte_Indices	MESH_D004909__Erythrocyte_Indices	2/62	227/26954	0.00881057	3.83033	2.05618	0.0961896	0.137434	0.0680788	G96919WB/G30293NE	2	D004909	0.0322581	0.861906	Erythrocyte Indices	D003933	Diagnosis
AD	MESH_D004909__Erythrocyte_Indices	MESH_D004909__Erythrocyte_Indices	2/62	227/26954	0.00881057	3.83033	2.05618	0.0961896	0.137434	0.0680788	G96919WB/G30293NE	2	D004909	0.0322581	0.861906	Erythrocyte Indices	D008919	Investigative Techniques
AD	MESH_D004909__Erythrocyte_Indices	MESH_D004909__Erythrocyte_Indices	2/62	227/26954	0.00881057	3.83033	2.05618	0.0961896	0.137434	0.0680788	G96919WB/G30293NE	2	D004909	0.0322581	0.861906	Erythrocyte Indices	D002943	Circulatory and Respiratory Physiological Phenomena
AD	MESH_D002583__Uterine_Cervical_Neoplasms	MESH_D002583__Uterine_Cervical_Neoplasms	1/62	44/26954	0.0227273	9.8805	2.83071	0.0964348	0.137434	0.0680788	G25835MT	1	D002583	0.016129	0.861906	Uterine Cervical Neoplasms	D009369	Neoplasms
AD	MESH_D002583__Uterine_Cervical_Neoplasms	MESH_D002583__Uterine_Cervical_Neoplasms	1/62	44/26954	0.0227273	9.8805	2.83071	0.0964348	0.137434	0.0680788	G25835MT	1	D002583	0.016129	0.861906	Uterine Cervical Neoplasms	D000091642	Urogenital Diseases
AD	MESH_D008649__Mesonephroma	MESH_D008649__Mesonephroma	1/62	45/26954	0.0222222	9.66093	2.79196	0.0985166	0.139565	0.0691345	G60605VB	1	D008649	0.016129	0.855223	Mesonephroma	D009369	Neoplasms
AD	MESH_D054261__Neurulation	MESH_D054261__Neurulation	1/62	45/26954	0.0222222	9.66093	2.79196	0.0985166	0.139565	0.0691345	G16849PF	1	D054261	0.016129	0.855223	Neurulation	D010829	Physiological Phenomena
AD	MESH_D007252__Influenza_Vaccines	MESH_D007252__Influenza_Vaccines	1/62	46/26954	0.0217391	9.45091	2.75442	0.100594	0.142085	0.0703826	G45229AI	1	D007252	0.016129	0.847452	Influenza Vaccines	D045424	Complex Mixtures
AD	MESH_D011817__Rabbits	MESH_D011817__Rabbits	2/62	235/26954	0.00851064	3.69993	1.99602	0.101933	0.143311	0.07099	G19242QH/G21109OS	2	D011817	0.0322581	0.84372	Rabbits	D056890	Eukaryota
AD	MESH_D005312__Fetal_Blood	MESH_D005312__Fetal_Blood	1/62	47/26954	0.0212766	9.24983	2.718	0.102666	0.143311	0.07099	G60605VB	1	D005312	0.016129	0.84372	Fetal Blood	D005441	Fluids and Secretions
AD	MESH_D005312__Fetal_Blood	MESH_D005312__Fetal_Blood	1/62	47/26954	0.0212766	9.24983	2.718	0.102666	0.143311	0.07099	G60605VB	1	D005312	0.016129	0.84372	Fetal Blood	D006424	Hemic and Immune Systems
AD	MESH_D005312__Fetal_Blood	MESH_D005312__Fetal_Blood	1/62	47/26954	0.0212766	9.24983	2.718	0.102666	0.143311	0.07099	G60605VB	1	D005312	0.016129	0.84372	Fetal Blood	D004628	Embryonic Structures
AD	MESH_D011756__Diphosphates	MESH_D011756__Diphosphates	1/62	47/26954	0.0212766	9.24983	2.718	0.102666	0.143311	0.07099	G41943OZ	1	D011756	0.016129	0.84372	Diphosphates	D007287	Inorganic Chemicals
AD	MESH_D033301__Deciduoma	MESH_D033301__Deciduoma	1/62	47/26954	0.0212766	9.24983	2.718	0.102666	0.143311	0.07099	G25835MT	1	D033301	0.016129	0.84372	Deciduoma	D014566	Urogenital System
AD	MESH_D033301__Deciduoma	MESH_D033301__Deciduoma	1/62	47/26954	0.0212766	9.24983	2.718	0.102666	0.143311	0.07099	G25835MT	1	D033301	0.016129	0.84372	Deciduoma	D004628	Embryonic Structures
AD	MESH_D003593__Cytoplasm	MESH_D003593__Cytoplasm	1/62	48/26954	0.0208333	9.05712	2.68265	0.104734	0.14577	0.0722079	G41943OZ	1	D003593	0.016129	0.836333	Cytoplasm	D002477	Cells
AD	MESH_D002622__Chemistry_Agricultural	MESH_D002622__Chemistry_Agricultural	1/62	49/26954	0.0204082	8.87228	2.64832	0.106797	0.148208	0.0734156	G60605VB	1	D002622	0.016129	0.829129	Chemistry, Agricultural	D010811	Natural Science Disciplines
AD	MESH_D012674__Senecio	MESH_D012674__Senecio	1/62	51/26954	0.0196078	8.52435	2.58251	0.110909	0.15214	0.0753634	G05368PM	1	D012674	0.016129	0.817757	Senecio	D056890	Eukaryota
AD	MESH_D056152__Respiratory_Rate	MESH_D056152__Respiratory_Rate	1/62	51/26954	0.0196078	8.52435	2.58251	0.110909	0.15214	0.0753634	G38849GM	1	D056152	0.016129	0.817757	Respiratory Rate	D003933	Diagnosis
AD	MESH_D056152__Respiratory_Rate	MESH_D056152__Respiratory_Rate	1/62	51/26954	0.0196078	8.52435	2.58251	0.110909	0.15214	0.0753634	G38849GM	1	D056152	0.016129	0.817757	Respiratory Rate	D002943	Circulatory and Respiratory Physiological Phenomena
AD	MESH_D062367__ortho_Aminobenzoates	MESH_D062367__ortho_Aminobenzoates	1/62	51/26954	0.0196078	8.52435	2.58251	0.110909	0.15214	0.0753634	G22098NU	1	D062367	0.016129	0.817757	ortho-Aminobenzoates	D009930	Organic Chemicals
AD	MESH_D065173__Pregnancy_Cornual	MESH_D065173__Pregnancy_Cornual	1/62	51/26954	0.0196078	8.52435	2.58251	0.110909	0.15214	0.0753634	G25835MT	1	D065173	0.016129	0.817757	Pregnancy, Cornual	D000091642	Urogenital Diseases
AD	MESH_D046911__Macromolecular_Substances	MESH_D046911__Macromolecular_Substances	2/62	250/26954	0.008	3.47794	1.88999	0.112949	0.153622	0.0760978	G53605PF/G25835MT	2	D046911	0.0322581	0.813546	Macromolecular Substances	D046911	Macromolecular Substances
AD	MESH_D005343__Fibrinolytic_Agents	MESH_D005343__Fibrinolytic_Agents	1/62	52/26954	0.0192308	8.36042	2.55094	0.112958	0.153622	0.0760978	G19242QH	1	D005343	0.016129	0.813546	Fibrinolytic Agents	D020164	Chemical Actions and Uses
AD	MESH_D015492__AIDS_Serodiagnosis	MESH_D015492__AIDS_Serodiagnosis	1/62	52/26954	0.0192308	8.36042	2.55094	0.112958	0.153622	0.0760978	G45229AI	1	D015492	0.016129	0.813546	AIDS Serodiagnosis	D003933	Diagnosis
AD	MESH_D015492__AIDS_Serodiagnosis	MESH_D015492__AIDS_Serodiagnosis	1/62	52/26954	0.0192308	8.36042	2.55094	0.112958	0.153622	0.0760978	G45229AI	1	D015492	0.016129	0.813546	AIDS Serodiagnosis	D008919	Investigative Techniques
AD	MESH_D008024__Ligands	MESH_D008024__Ligands	2/62	251/26954	0.00796813	3.46408	1.88321	0.113694	0.154184	0.0763759	G41943OZ/G08551YA	2	D008024	0.0322581	0.811961	Ligands	D020164	Chemical Actions and Uses
AD	MESH_D062366__para_Aminobenzoates	MESH_D062366__para_Aminobenzoates	1/62	55/26954	0.0181818	7.9044	2.46109	0.119077	0.161024	0.0797643	G22098NU	1	D062366	0.016129	0.793109	para-Aminobenzoates	D009930	Organic Chemicals
AD	MESH_D054561__National_Institute_on_Aging_U_S	MESH_D054561__National_Institute_on_Aging_U_S	1/62	57/26954	0.0175439	7.62705	2.40488	0.123133	0.166038	0.0822478	G43330ZT	1	D054561	0.016129	0.779793	National Institute on Aging (U.S.)	D012942	Social Sciences
AD	MESH_D054561__National_Institute_on_Aging_U_S	MESH_D054561__National_Institute_on_Aging_U_S	1/62	57/26954	0.0175439	7.62705	2.40488	0.123133	0.166038	0.0822478	G43330ZT	1	D054561	0.016129	0.779793	National Institute on Aging (U.S.)	D004472	Health Care Economics and Organizations
AD	MESH_D013651__Taste_Disorders	MESH_D013651__Taste_Disorders	1/62	58/26954	0.0172414	7.49555	2.37779	0.125154	0.167813	0.0831269	G11249YX	1	D013651	0.016129	0.775176	Taste Disorders	D009422	Nervous System Diseases
AD	MESH_D013651__Taste_Disorders	MESH_D013651__Taste_Disorders	1/62	58/26954	0.0172414	7.49555	2.37779	0.125154	0.167813	0.0831269	G11249YX	1	D013651	0.016129	0.775176	Taste Disorders	D013568	Pathological Conditions, Signs and Symptoms
AD	MESH_D018357__Respiratory_Syncytial_Virus_Infections	MESH_D018357__Respiratory_Syncytial_Virus_Infections	1/62	58/26954	0.0172414	7.49555	2.37779	0.125154	0.167813	0.0831269	G52056FF	1	D018357	0.016129	0.775176	Respiratory Syncytial Virus Infections	D007239	Infections
AD	MESH_D055420__Perfusion_Imaging	MESH_D055420__Perfusion_Imaging	1/62	59/26954	0.0169492	7.36851	2.35134	0.127171	0.170038	0.0842291	G43330ZT	1	D055420	0.016129	0.769455	Perfusion Imaging	D003933	Diagnosis
AD	MESH_D053858__Metabolic_Networks_and_Pathways	MESH_D053858__Metabolic_Networks_and_Pathways	2/62	271/26954	0.00738007	3.20843	1.75444	0.12886	0.171813	0.0851087	G22098NU/G98371UI	2	D053858	0.0322581	0.764944	Metabolic Networks and Pathways	D008660	Metabolism
AD	MESH_D008107__Liver_Diseases	MESH_D008107__Liver_Diseases	1/62	61/26954	0.0163934	7.12692	2.30025	0.131191	0.173463	0.085926	G60605VB	1	D008107	0.016129	0.760793	Liver Diseases	D004066	Digestive System Diseases
AD	MESH_D008636__Mesencephalon	MESH_D008636__Mesencephalon	1/62	61/26954	0.0163934	7.12692	2.30025	0.131191	0.173463	0.085926	G14443OE	1	D008636	0.016129	0.760793	Mesencephalon	D009420	Nervous System
AD	MESH_D010921__Placenta_Accreta	MESH_D010921__Placenta_Accreta	1/62	61/26954	0.0163934	7.12692	2.30025	0.131191	0.173463	0.085926	G25835MT	1	D010921	0.016129	0.760793	Placenta Accreta	D000091642	Urogenital Diseases
AD	MESH_D012565__Schizophrenic_Psychology	MESH_D012565__Schizophrenic_Psychology	2/62	276/26954	0.00724638	3.1503	1.72411	0.132724	0.175004	0.0866893	G22098NU/G05368PM	2	D012565	0.0322581	0.756952	Schizophrenic Psychology	D004191	Behavioral Disciplines and Activities
AD	MESH_D000690__Amyotrophic_Lateral_Sclerosis	MESH_D000690__Amyotrophic_Lateral_Sclerosis	1/62	63/26954	0.015873	6.90067	2.25142	0.135192	0.177766	0.0880576	G22098NU	1	D000690	0.016129	0.750151	Amyotrophic Lateral Sclerosis	D009422	Nervous System Diseases
AD	MESH_D000690__Amyotrophic_Lateral_Sclerosis	MESH_D000690__Amyotrophic_Lateral_Sclerosis	1/62	63/26954	0.015873	6.90067	2.25142	0.135192	0.177766	0.0880576	G22098NU	1	D000690	0.016129	0.750151	Amyotrophic Lateral Sclerosis	D009750	Nutritional and Metabolic Diseases
AD	MESH_D004628__Embryonic_Structures	MESH_D004628__Embryonic_Structures	1/62	64/26954	0.015625	6.79284	2.22779	0.137186	0.179891	0.0891102	G40289RO	1	D004628	0.016129	0.74499	Embryonic Structures	D004628	Embryonic Structures
AD	MESH_D011008__Pneumococcal_Infections	MESH_D011008__Pneumococcal_Infections	1/62	66/26954	0.0151515	6.587	2.18202	0.14116	0.184594	0.0914398	G83945MQ	1	D011008	0.016129	0.733782	Pneumococcal Infections	D007239	Infections
AD	MESH_D002828__Choristoma	MESH_D002828__Choristoma	1/62	67/26954	0.0149254	6.48869	2.15984	0.143141	0.186161	0.0922159	G25835MT	1	D002828	0.016129	0.730111	Choristoma	D013568	Pathological Conditions, Signs and Symptoms
AD	MESH_D018269__Carcinoma_Endometrioid	MESH_D018269__Carcinoma_Endometrioid	1/62	67/26954	0.0149254	6.48869	2.15984	0.143141	0.186161	0.0922159	G25835MT	1	D018269	0.016129	0.730111	Carcinoma, Endometrioid	D009369	Neoplasms
AD	MESH_D018269__Carcinoma_Endometrioid	MESH_D018269__Carcinoma_Endometrioid	1/62	67/26954	0.0149254	6.48869	2.15984	0.143141	0.186161	0.0922159	G25835MT	1	D018269	0.016129	0.730111	Carcinoma, Endometrioid	D000091642	Urogenital Diseases
AD	MESH_D018269__Carcinoma_Endometrioid	MESH_D018269__Carcinoma_Endometrioid	1/62	67/26954	0.0149254	6.48869	2.15984	0.143141	0.186161	0.0922159	G25835MT	1	D018269	0.016129	0.730111	Carcinoma, Endometrioid	D004700	Endocrine System Diseases
AD	MESH_D014270__Trifluoroethanol	MESH_D014270__Trifluoroethanol	1/62	68/26954	0.0147059	6.39326	2.13811	0.145116	0.188216	0.0932341	G45229AI	1	D014270	0.016129	0.725343	Trifluoroethanol	D009930	Organic Chemicals
AD	MESH_D000090022__Chemometrics	MESH_D000090022__Chemometrics	1/62	69/26954	0.0144928	6.30061	2.11682	0.147088	0.190255	0.0942439	G60605VB	1	D000090022	0.016129	0.720664	Chemometrics	D008919	Investigative Techniques
AD	MESH_D000090022__Chemometrics	MESH_D000090022__Chemometrics	1/62	69/26954	0.0144928	6.30061	2.11682	0.147088	0.190255	0.0942439	G60605VB	1	D000090022	0.016129	0.720664	Chemometrics	D004778	Environment and Public Health
AD	MESH_D018245__Trophoblastic_Tumor_Placental_Site	MESH_D018245__Trophoblastic_Tumor_Placental_Site	1/62	70/26954	0.0142857	6.2106	2.09593	0.149055	0.192277	0.0952454	G25835MT	1	D018245	0.016129	0.716074	Trophoblastic Tumor, Placental Site	D009369	Neoplasms
AD	MESH_D018245__Trophoblastic_Tumor_Placental_Site	MESH_D018245__Trophoblastic_Tumor_Placental_Site	1/62	70/26954	0.0142857	6.2106	2.09593	0.149055	0.192277	0.0952454	G25835MT	1	D018245	0.016129	0.716074	Trophoblastic Tumor, Placental Site	D000091642	Urogenital Diseases
AD	MESH_D066128__Gray_Matter	MESH_D066128__Gray_Matter	1/62	72/26954	0.0138889	6.03808	2.05536	0.152975	0.1968	0.0974863	G16849PF	1	D066128	0.016129	0.705974	Gray Matter	D009420	Nervous System
AD	MESH_D006736__Horses	MESH_D006736__Horses	1/62	74/26954	0.0135135	5.87489	2.01629	0.156878	0.200198	0.0991693	G22098NU	1	D006736	0.016129	0.69854	Horses	D056890	Eukaryota
AD	MESH_D011018__Pneumonia_Pneumococcal	MESH_D011018__Pneumonia_Pneumococcal	1/62	74/26954	0.0135135	5.87489	2.01629	0.156878	0.200198	0.0991693	G83945MQ	1	D011018	0.016129	0.69854	Pneumonia, Pneumococcal	D007239	Infections
AD	MESH_D011018__Pneumonia_Pneumococcal	MESH_D011018__Pneumonia_Pneumococcal	1/62	74/26954	0.0135135	5.87489	2.01629	0.156878	0.200198	0.0991693	G83945MQ	1	D011018	0.016129	0.69854	Pneumonia, Pneumococcal	D012140	Respiratory Tract Diseases
AD	MESH_D060168__Thymocytes	MESH_D060168__Thymocytes	1/62	74/26954	0.0135135	5.87489	2.01629	0.156878	0.200198	0.0991693	G50135PA	1	D060168	0.016129	0.69854	Thymocytes	D002477	Cells
AD	MESH_D000079262__Pregnancy_in_Obesity	MESH_D000079262__Pregnancy_in_Obesity	1/62	75/26954	0.0133333	5.79656	1.99729	0.158823	0.201063	0.0995976	G25835MT	1	D000079262	0.016129	0.696669	Pregnancy in Obesity	D000091642	Urogenital Diseases
AD	MESH_D000079262__Pregnancy_in_Obesity	MESH_D000079262__Pregnancy_in_Obesity	1/62	75/26954	0.0133333	5.79656	1.99729	0.158823	0.201063	0.0995976	G25835MT	1	D000079262	0.016129	0.696669	Pregnancy in Obesity	D009750	Nutritional and Metabolic Diseases
AD	MESH_D000079262__Pregnancy_in_Obesity	MESH_D000079262__Pregnancy_in_Obesity	1/62	75/26954	0.0133333	5.79656	1.99729	0.158823	0.201063	0.0995976	G25835MT	1	D000079262	0.016129	0.696669	Pregnancy in Obesity	D013568	Pathological Conditions, Signs and Symptoms
AD	MESH_D030801__Animals_Genetically_Modified	MESH_D030801__Animals_Genetically_Modified	1/62	75/26954	0.0133333	5.79656	1.99729	0.158823	0.201063	0.0995976	G21109OS	1	D030801	0.016129	0.696669	Animals, Genetically Modified	D056890	Eukaryota
AD	MESH_D030801__Animals_Genetically_Modified	MESH_D030801__Animals_Genetically_Modified	1/62	75/26954	0.0133333	5.79656	1.99729	0.158823	0.201063	0.0995976	G21109OS	1	D030801	0.016129	0.696669	Animals, Genetically Modified	D056891	Organism Forms
AD	MESH_D052436__Adipose_Tissue_White	MESH_D052436__Adipose_Tissue_White	1/62	75/26954	0.0133333	5.79656	1.99729	0.158823	0.201063	0.0995976	G20966TZ	1	D052436	0.016129	0.696669	Adipose Tissue, White	D014024	Tissues
AD	MESH_D018105__DNA_Kinetoplast	MESH_D018105__DNA_Kinetoplast	1/62	76/26954	0.0131579	5.72029	1.97863	0.160763	0.202979	0.100547	G96919WB	1	D018105	0.016129	0.692549	DNA, Kinetoplast	D009706	Nucleic Acids, Nucleotides, and Nucleosides
AD	MESH_D001402__B_Lymphocytes	MESH_D001402__B_Lymphocytes	1/62	78/26954	0.0128205	5.57361	1.94228	0.16463	0.206765	0.102422	G45229AI	1	D001402	0.016129	0.684523	B-Lymphocytes	D002477	Cells
AD	MESH_D001402__B_Lymphocytes	MESH_D001402__B_Lymphocytes	1/62	78/26954	0.0128205	5.57361	1.94228	0.16463	0.206765	0.102422	G45229AI	1	D001402	0.016129	0.684523	B-Lymphocytes	D006424	Hemic and Immune Systems
AD	MESH_D014328__Trophoblastic_Neoplasms	MESH_D014328__Trophoblastic_Neoplasms	1/62	78/26954	0.0128205	5.57361	1.94228	0.16463	0.206765	0.102422	G25835MT	1	D014328	0.016129	0.684523	Trophoblastic Neoplasms	D009369	Neoplasms
AD	MESH_D014328__Trophoblastic_Neoplasms	MESH_D014328__Trophoblastic_Neoplasms	1/62	78/26954	0.0128205	5.57361	1.94228	0.16463	0.206765	0.102422	G25835MT	1	D014328	0.016129	0.684523	Trophoblastic Neoplasms	D000091642	Urogenital Diseases
AD	MESH_D011934__Reagent_Strips	MESH_D011934__Reagent_Strips	1/62	81/26954	0.0123457	5.36718	1.89005	0.170398	0.213446	0.105732	G30293NE	1	D011934	0.016129	0.670711	Reagent Strips	D020164	Chemical Actions and Uses
AD	MESH_D011934__Reagent_Strips	MESH_D011934__Reagent_Strips	1/62	81/26954	0.0123457	5.36718	1.89005	0.170398	0.213446	0.105732	G30293NE	1	D011934	0.016129	0.670711	Reagent Strips	D004864	Equipment and Supplies
AD	MESH_D000096403__Fundulus_heteroclitus	MESH_D000096403__Fundulus_heteroclitus	1/62	82/26954	0.0121951	5.30173	1.87322	0.172312	0.215277	0.106639	G43330ZT	1	D000096403	0.016129	0.667001	Fundulus heteroclitus	D056890	Eukaryota
AD	MESH_D000110__Acetylcholinesterase	MESH_D000110__Acetylcholinesterase	1/62	84/26954	0.0119048	5.1755	1.84036	0.176127	0.219468	0.108715	G27281KS	1	D000110	0.016129	0.658629	Acetylcholinesterase	D045762	Enzymes and Coenzymes
AD	MESH_D000478__Alkylation	MESH_D000478__Alkylation	1/62	85/26954	0.0117647	5.11461	1.82432	0.178028	0.220681	0.109316	G34483UH	1	D000478	0.016129	0.656235	Alkylation	D055598	Chemical Phenomena
AD	MESH_D000478__Alkylation	MESH_D000478__Alkylation	1/62	85/26954	0.0117647	5.11461	1.82432	0.178028	0.220681	0.109316	G34483UH	1	D000478	0.016129	0.656235	Alkylation	D008660	Metabolism
AD	MESH_D014044__Tolbutamide	MESH_D014044__Tolbutamide	1/62	85/26954	0.0117647	5.11461	1.82432	0.178028	0.220681	0.109316	G45229AI	1	D014044	0.016129	0.656235	Tolbutamide	D009930	Organic Chemicals
AD	MESH_D012560__Schizophrenia_Catatonic	MESH_D012560__Schizophrenia_Catatonic	1/62	87/26954	0.0114943	4.99703	1.79298	0.181818	0.224793	0.111352	G22098NU	1	D012560	0.016129	0.648218	Schizophrenia, Catatonic	D001523	Mental Disorders
AD	MESH_D000070559__Gizzard_Non_avian	MESH_D000070559__Gizzard_Non_avian	2/62	340/26954	0.00588235	2.55731	1.38754	0.184181	0.227124	0.112507	G01342FO/G38849GM	2	D000070559	0.0322581	0.643737	Gizzard, Non-avian	D000825	Animal Structures
AD	MESH_D004912__Erythrocytes	MESH_D004912__Erythrocytes	2/62	341/26954	0.0058651	2.54981	1.38291	0.185008	0.227555	0.112721	G96919WB/G30293NE	2	D004912	0.0322581	0.642913	Erythrocytes	D002477	Cells
AD	MESH_D004912__Erythrocytes	MESH_D004912__Erythrocytes	2/62	341/26954	0.0058651	2.54981	1.38291	0.185008	0.227555	0.112721	G96919WB/G30293NE	2	D004912	0.0322581	0.642913	Erythrocytes	D006424	Hemic and Immune Systems
AD	MESH_D004910__Erythrocyte_Membrane	MESH_D004910__Erythrocyte_Membrane	2/62	345/26954	0.0057971	2.52024	1.36457	0.188324	0.231036	0.114445	G96919WB/G30293NE	2	D004910	0.0322581	0.63632	Erythrocyte Membrane	D002477	Cells
AD	MESH_D004910__Erythrocyte_Membrane	MESH_D004910__Erythrocyte_Membrane	2/62	345/26954	0.0057971	2.52024	1.36457	0.188324	0.231036	0.114445	G96919WB/G30293NE	2	D004910	0.0322581	0.63632	Erythrocyte Membrane	D006424	Hemic and Immune Systems
AD	MESH_D000094664__Seminal_Proteins	MESH_D000094664__Seminal_Proteins	1/62	93/26954	0.0107527	4.67464	1.70445	0.193082	0.236265	0.117035	G27281KS	1	D000094664	0.016129	0.626601	Seminal Proteins	D000602	Amino Acids, Peptides, and Proteins
AD	MESH_D002787__Sterol_Esterase	MESH_D002787__Sterol_Esterase	2/62	356/26954	0.00561798	2.44237	1.31542	0.197485	0.241032	0.119397	G96919WB/G86002PC	2	D002787	0.0322581	0.617925	Sterol Esterase	D045762	Enzymes and Coenzymes
AD	MESH_D001397__Azoxymethane	MESH_D001397__Azoxymethane	1/62	97/26954	0.0103093	4.48188	1.64952	0.200507	0.244095	0.120914	G01378OV	1	D001397	0.016129	0.612441	Azoxymethane	D009930	Organic Chemicals
AD	MESH_D057947__Parenteral_Nutrition_Solutions	MESH_D057947__Parenteral_Nutrition_Solutions	2/62	364/26954	0.00549451	2.38869	1.28081	0.204183	0.247936	0.122817	G91847ME/G43330ZT	2	D057947	0.0322581	0.60566	Parenteral Nutrition Solutions	D004364	Pharmaceutical Preparations
AD	MESH_D057947__Parenteral_Nutrition_Solutions	MESH_D057947__Parenteral_Nutrition_Solutions	2/62	364/26954	0.00549451	2.38869	1.28081	0.204183	0.247936	0.122817	G91847ME/G43330ZT	2	D057947	0.0322581	0.60566	Parenteral Nutrition Solutions	D020164	Chemical Actions and Uses
AD	MESH_D002415__Cats	MESH_D002415__Cats	1/62	100/26954	0.01	4.34742	1.61025	0.206031	0.249544	0.123613	G22098NU	1	D002415	0.016129	0.602853	Cats	D056890	Eukaryota
AD	MESH_D004907__Erythrocyte_Deformability	MESH_D004907__Erythrocyte_Deformability	1/62	101/26954	0.00990099	4.30438	1.5975	0.207864	0.249857	0.123768	G30293NE	1	D004907	0.016129	0.602309	Erythrocyte Deformability	D002943	Circulatory and Respiratory Physiological Phenomena
AD	MESH_D006678__HIV	MESH_D006678__HIV	1/62	101/26954	0.00990099	4.30438	1.5975	0.207864	0.249857	0.123768	G52056FF	1	D006678	0.016129	0.602309	HIV	D014780	Viruses
AD	MESH_D032267__Rehmannia	MESH_D032267__Rehmannia	1/62	101/26954	0.00990099	4.30438	1.5975	0.207864	0.249857	0.123768	G27293OK	1	D032267	0.016129	0.602309	Rehmannia	D056890	Eukaryota
AD	MESH_D008971__Moles	MESH_D008971__Moles	1/62	102/26954	0.00980392	4.26218	1.58492	0.209693	0.250789	0.12423	G25835MT	1	D008971	0.016129	0.600692	Moles	D056890	Eukaryota
AD	MESH_D018701__Mononegavirales_Infections	MESH_D018701__Mononegavirales_Infections	1/62	102/26954	0.00980392	4.26218	1.58492	0.209693	0.250789	0.12423	G52056FF	1	D018701	0.016129	0.600692	Mononegavirales Infections	D007239	Infections
AD	MESH_D031954__Choriocarcinoma_Non_gestational	MESH_D031954__Choriocarcinoma_Non_gestational	1/62	104/26954	0.00961538	4.18021	1.56023	0.213339	0.254509	0.126073	G25835MT	1	D031954	0.016129	0.594297	Choriocarcinoma, Non-gestational	D009369	Neoplasms
AD	MESH_D031954__Choriocarcinoma_Non_gestational	MESH_D031954__Choriocarcinoma_Non_gestational	1/62	104/26954	0.00961538	4.18021	1.56023	0.213339	0.254509	0.126073	G25835MT	1	D031954	0.016129	0.594297	Choriocarcinoma, Non-gestational	D000091642	Urogenital Diseases
AD	MESH_D050561__3_Hydroxyanthranilate_3_4_Dioxygenase	MESH_D050561__3_Hydroxyanthranilate_3_4_Dioxygenase	1/62	105/26954	0.00952381	4.1404	1.54812	0.215155	0.256034	0.126828	G45229AI	1	D050561	0.016129	0.591702	3-Hydroxyanthranilate 3,4-Dioxygenase	D045762	Enzymes and Coenzymes
AD	MESH_D017207__Rats_Sprague_Dawley	MESH_D017207__Rats_Sprague_Dawley	2/62	378/26954	0.00529101	2.30022	1.22238	0.215966	0.256359	0.126989	G11249YX/G20455AW	2	D017207	0.0322581	0.591152	Rats, Sprague-Dawley	D056890	Eukaryota
AD	MESH_D039321__Hydrastis	MESH_D039321__Hydrastis	1/62	110/26954	0.00909091	3.9522	1.48973	0.224176	0.265076	0.131307	G77922WZ	1	D039321	0.016129	0.57663	Hydrastis	D056890	Eukaryota
AD	MESH_D009273__Age_Groups	MESH_D009273__Age_Groups	2/62	388/26954	0.00515464	2.24094	1.1822	0.224423	0.265076	0.131307	G49426WD/G43330ZT	2	D009273	0.0322581	0.57663	Age Groups	D009272	Persons
AD	MESH_D041905__Erythroid_Cells	MESH_D041905__Erythroid_Cells	1/62	111/26954	0.00900901	3.91659	1.47846	0.225968	0.266239	0.131883	G30293NE	1	D041905	0.016129	0.574728	Erythroid Cells	D002477	Cells
AD	MESH_D050260__Carbohydrate_Metabolism	MESH_D050260__Carbohydrate_Metabolism	2/62	391/26954	0.00511509	2.22374	1.17038	0.226966	0.266755	0.132139	G77922WZ/G20966TZ	2	D050260	0.0322581	0.573887	Carbohydrate Metabolism	D055598	Chemical Phenomena
AD	MESH_D050260__Carbohydrate_Metabolism	MESH_D050260__Carbohydrate_Metabolism	2/62	391/26954	0.00511509	2.22374	1.17038	0.226966	0.266755	0.132139	G77922WZ/G20966TZ	2	D050260	0.0322581	0.573887	Carbohydrate Metabolism	D008660	Metabolism
AD	MESH_D002455__Cell_Division	MESH_D002455__Cell_Division	2/62	395/26954	0.00506329	2.20122	1.1548	0.23036	0.270077	0.133784	G56499YQ/G50135PA	2	D002455	0.0322581	0.568512	Cell Division	D002468	Cell Physiological Phenomena
AD	MESH_D002455__Cell_Division	MESH_D002455__Cell_Division	2/62	395/26954	0.00506329	2.20122	1.1548	0.23036	0.270077	0.133784	G56499YQ/G50135PA	2	D002455	0.0322581	0.568512	Cell Division	D055614	Genetic Phenomena
AD	MESH_D002455__Cell_Division	MESH_D002455__Cell_Division	2/62	395/26954	0.00506329	2.20122	1.1548	0.23036	0.270077	0.133784	G56499YQ/G50135PA	2	D002455	0.0322581	0.568512	Cell Division	D010829	Physiological Phenomena
AD	MESH_D005769__Gastrointestinal_Motility	MESH_D005769__Gastrointestinal_Motility	1/62	114/26954	0.00877193	3.81353	1.44544	0.231319	0.270535	0.134011	G43330ZT	1	D005769	0.016129	0.567776	Gastrointestinal Motility	D055688	Digestive System and Oral Physiological Phenomena
AD	MESH_D004848__Epithelium	MESH_D004848__Epithelium	1/62	118/26954	0.00847458	3.68425	1.40312	0.238397	0.27813	0.137773	G49426WD	1	D004848	0.016129	0.555752	Epithelium	D014024	Tissues
AD	MESH_D016889__Endometrial_Neoplasms	MESH_D016889__Endometrial_Neoplasms	1/62	122/26954	0.00819672	3.56346	1.3626	0.245412	0.284917	0.141135	G25835MT	1	D016889	0.016129	0.545282	Endometrial Neoplasms	D009369	Neoplasms
AD	MESH_D016889__Endometrial_Neoplasms	MESH_D016889__Endometrial_Neoplasms	1/62	122/26954	0.00819672	3.56346	1.3626	0.245412	0.284917	0.141135	G25835MT	1	D016889	0.016129	0.545282	Endometrial Neoplasms	D000091642	Urogenital Diseases
AD	MESH_D056246__Chemistry_Analytic	MESH_D056246__Chemistry_Analytic	1/62	122/26954	0.00819672	3.56346	1.3626	0.245412	0.284917	0.141135	G60605VB	1	D056246	0.016129	0.545282	Chemistry, Analytic	D010811	Natural Science Disciplines
AD	MESH_D002813__Chondrosarcoma	MESH_D002813__Chondrosarcoma	1/62	126/26954	0.00793651	3.45033	1.32374	0.252362	0.292274	0.144779	G01244DB	1	D002813	0.016129	0.534211	Chondrosarcoma	D009369	Neoplasms
AD	MESH_D045868__Sorghum	MESH_D045868__Sorghum	1/62	128/26954	0.0078125	3.39642	1.3049	0.255814	0.295552	0.146403	G07162IJ	1	D045868	0.016129	0.529366	Sorghum	D056890	Eukaryota
AD	MESH_D013094__Spermatozoa	MESH_D013094__Spermatozoa	1/62	129/26954	0.00775194	3.37009	1.29562	0.257534	0.296819	0.147031	G21359NQ	1	D013094	0.016129	0.527509	Spermatozoa	D014566	Urogenital System
AD	MESH_D013094__Spermatozoa	MESH_D013094__Spermatozoa	1/62	129/26954	0.00775194	3.37009	1.29562	0.257534	0.296819	0.147031	G21359NQ	1	D013094	0.016129	0.527509	Spermatozoa	D002477	Cells
AD	MESH_D005895__Gizzard_Avian	MESH_D005895__Gizzard_Avian	1/62	132/26954	0.00757576	3.2935	1.26832	0.26267	0.302007	0.149601	G38849GM	1	D005895	0.016129	0.519982	Gizzard, Avian	D000825	Animal Structures
AD	MESH_D012689__Sequence_Homology_Nucleic_Acid	MESH_D012689__Sequence_Homology_Nucleic_Acid	1/62	134/26954	0.00746269	3.24434	1.25055	0.266075	0.303721	0.15045	G22098NU	1	D012689	0.016129	0.517525	Sequence Homology, Nucleic Acid	D055598	Chemical Phenomena
AD	MESH_D012689__Sequence_Homology_Nucleic_Acid	MESH_D012689__Sequence_Homology_Nucleic_Acid	1/62	134/26954	0.00746269	3.24434	1.25055	0.266075	0.303721	0.15045	G22098NU	1	D012689	0.016129	0.517525	Sequence Homology, Nucleic Acid	D055614	Genetic Phenomena
AD	MESH_D054504__Precursor_Cells_T_Lymphoid	MESH_D054504__Precursor_Cells_T_Lymphoid	1/62	134/26954	0.00746269	3.24434	1.25055	0.266075	0.303721	0.15045	G56499YQ	1	D054504	0.016129	0.517525	Precursor Cells, T-Lymphoid	D002477	Cells
AD	MESH_D055101__Semen_Analysis	MESH_D055101__Semen_Analysis	1/62	134/26954	0.00746269	3.24434	1.25055	0.266075	0.303721	0.15045	G27281KS	1	D055101	0.016129	0.517525	Semen Analysis	D003933	Diagnosis
AD	MESH_D055101__Semen_Analysis	MESH_D055101__Semen_Analysis	1/62	134/26954	0.00746269	3.24434	1.25055	0.266075	0.303721	0.15045	G27281KS	1	D055101	0.016129	0.517525	Semen Analysis	D008919	Investigative Techniques
AD	MESH_D002820__Hydatidiform_Mole_Invasive	MESH_D002820__Hydatidiform_Mole_Invasive	1/62	135/26954	0.00740741	3.22031	1.24179	0.267772	0.304927	0.151047	G25835MT	1	D002820	0.016129	0.515805	Hydatidiform Mole, Invasive	D009369	Neoplasms
AD	MESH_D002820__Hydatidiform_Mole_Invasive	MESH_D002820__Hydatidiform_Mole_Invasive	1/62	135/26954	0.00740741	3.22031	1.24179	0.267772	0.304927	0.151047	G25835MT	1	D002820	0.016129	0.515805	Hydatidiform Mole, Invasive	D000091642	Urogenital Diseases
AD	MESH_D000088343__Respiratory_Aerosols_and_Droplets	MESH_D000088343__Respiratory_Aerosols_and_Droplets	1/62	139/26954	0.00719424	3.12764	1.20755	0.27452	0.309648	0.153386	G32283ZK	1	D000088343	0.016129	0.509132	Respiratory Aerosols and Droplets	D005441	Fluids and Secretions
AD	MESH_D001669__Biochemical_Phenomena	MESH_D001669__Biochemical_Phenomena	1/62	139/26954	0.00719424	3.12764	1.20755	0.27452	0.309648	0.153386	G60605VB	1	D001669	0.016129	0.509132	Biochemical Phenomena	D055598	Chemical Phenomena
AD	MESH_D003440__Croup	MESH_D003440__Croup	1/62	139/26954	0.00719424	3.12764	1.20755	0.27452	0.309648	0.153386	G32283ZK	1	D003440	0.016129	0.509132	Croup	D012140	Respiratory Tract Diseases
AD	MESH_D003440__Croup	MESH_D003440__Croup	1/62	139/26954	0.00719424	3.12764	1.20755	0.27452	0.309648	0.153386	G32283ZK	1	D003440	0.016129	0.509132	Croup	D010038	Otorhinolaryngologic Diseases
AD	MESH_D007057__Ichthyosis	MESH_D007057__Ichthyosis	1/62	139/26954	0.00719424	3.12764	1.20755	0.27452	0.309648	0.153386	G43330ZT	1	D007057	0.016129	0.509132	Ichthyosis	D009358	Congenital, Hereditary, and Neonatal Diseases and Abnormalities
AD	MESH_D007057__Ichthyosis	MESH_D007057__Ichthyosis	1/62	139/26954	0.00719424	3.12764	1.20755	0.27452	0.309648	0.153386	G43330ZT	1	D007057	0.016129	0.509132	Ichthyosis	D017437	Skin and Connective Tissue Diseases
AD	MESH_D015497__HIV_1	MESH_D015497__HIV_1	1/62	144/26954	0.00694444	3.01904	1.16645	0.282869	0.318311	0.157677	G52056FF	1	D015497	0.016129	0.497149	HIV-1	D014780	Viruses
AD	MESH_D017026__Swainsonine	MESH_D017026__Swainsonine	1/62	145/26954	0.00689655	2.99822	1.15844	0.284527	0.319422	0.158228	G19242QH	1	D017026	0.016129	0.495635	Swainsonine	D006571	Heterocyclic Compounds
AD	MESH_D015577__Geriatric_Assessment	MESH_D015577__Geriatric_Assessment	2/62	467/26954	0.00428266	1.86185	0.902114	0.291768	0.32678	0.161873	G27293OK/G41670EF	2	D015577	0.0322581	0.485744	Geriatric Assessment	D008919	Investigative Techniques
AD	MESH_D015577__Geriatric_Assessment	MESH_D015577__Geriatric_Assessment	2/62	467/26954	0.00428266	1.86185	0.902114	0.291768	0.32678	0.161873	G27293OK/G41670EF	2	D015577	0.0322581	0.485744	Geriatric Assessment	D012942	Social Sciences
AD	MESH_D015577__Geriatric_Assessment	MESH_D015577__Geriatric_Assessment	2/62	467/26954	0.00428266	1.86185	0.902114	0.291768	0.32678	0.161873	G27293OK/G41670EF	2	D015577	0.0322581	0.485744	Geriatric Assessment	D011154	Population Characteristics
AD	MESH_D015577__Geriatric_Assessment	MESH_D015577__Geriatric_Assessment	2/62	467/26954	0.00428266	1.86185	0.902114	0.291768	0.32678	0.161873	G27293OK/G41670EF	2	D015577	0.0322581	0.485744	Geriatric Assessment	D017530	Health Care Quality, Access, and Evaluation
AD	MESH_D015577__Geriatric_Assessment	MESH_D015577__Geriatric_Assessment	2/62	467/26954	0.00428266	1.86185	0.902114	0.291768	0.32678	0.161873	G27293OK/G41670EF	2	D015577	0.0322581	0.485744	Geriatric Assessment	D004778	Environment and Public Health
AD	MESH_D018450__Disease_Progression	MESH_D018450__Disease_Progression	1/62	151/26954	0.00662252	2.87909	1.11181	0.294399	0.328953	0.162949	G05368PM	1	D018450	0.016129	0.482867	Disease Progression	D013568	Pathological Conditions, Signs and Symptoms
AD	MESH_D015658__HIV_Infections	MESH_D015658__HIV_Infections	1/62	152/26954	0.00657895	2.86014	1.10426	0.296031	0.330002	0.163468	G52056FF	1	D015658	0.016129	0.481484	HIV Infections	D007239	Infections
AD	MESH_D015658__HIV_Infections	MESH_D015658__HIV_Infections	1/62	152/26954	0.00657895	2.86014	1.10426	0.296031	0.330002	0.163468	G52056FF	1	D015658	0.016129	0.481484	HIV Infections	D000091642	Urogenital Diseases
AD	MESH_D015658__HIV_Infections	MESH_D015658__HIV_Infections	1/62	152/26954	0.00657895	2.86014	1.10426	0.296031	0.330002	0.163468	G52056FF	1	D015658	0.016129	0.481484	HIV Infections	D007154	Immune System Diseases
AD	MESH_D009346__Neisseriaceae	MESH_D009346__Neisseriaceae	1/62	158/26954	0.00632911	2.75153	1.06023	0.305746	0.340035	0.168439	G25700EP	1	D009346	0.016129	0.468476	Neisseriaceae	D001419	Bacteria
AD	MESH_D005395__Fish_Oils	MESH_D005395__Fish_Oils	1/62	161/26954	0.00621118	2.70026	1.03898	0.310554	0.344578	0.170689	G43330ZT	1	D005395	0.016129	0.462713	Fish Oils	D008055	Lipids
AD	MESH_D000096762__Aberrant_Motor_Behavior_in_Dementia	MESH_D000096762__Aberrant_Motor_Behavior_in_Dementia	1/62	162/26954	0.00617284	2.68359	1.032	0.31215	0.345542	0.171167	G14443OE	1	D000096762	0.016129	0.461499	Aberrant Motor Behavior in Dementia	D001520	Behavior and Behavior Mechanisms
AD	MESH_D004442__Tachyglossidae	MESH_D004442__Tachyglossidae	1/62	163/26954	0.00613497	2.66713	1.02508	0.313741	0.346499	0.17164	G43330ZT	1	D004442	0.016129	0.460298	Tachyglossidae	D056890	Eukaryota
AD	MESH_D012260__Ribonucleases	MESH_D012260__Ribonucleases	1/62	165/26954	0.00606061	2.6348	1.01138	0.316914	0.349192	0.172975	G00767OE	1	D012260	0.016129	0.456935	Ribonucleases	D045762	Enzymes and Coenzymes
AD	MESH_D016548__Prosencephalon	MESH_D016548__Prosencephalon	1/62	173/26954	0.00578035	2.51296	0.958572	0.329461	0.362179	0.179408	G14443OE	1	D016548	0.016129	0.441077	Prosencephalon	D009420	Nervous System
AD	MESH_D048750__Cell_Nucleus_Division	MESH_D048750__Cell_Nucleus_Division	1/62	175/26954	0.00571429	2.48424	0.945831	0.332562	0.364746	0.180679	G43330ZT	1	D048750	0.016129	0.43801	Cell Nucleus Division	D002468	Cell Physiological Phenomena
AD	MESH_D048750__Cell_Nucleus_Division	MESH_D048750__Cell_Nucleus_Division	1/62	175/26954	0.00571429	2.48424	0.945831	0.332562	0.364746	0.180679	G43330ZT	1	D048750	0.016129	0.43801	Cell Nucleus Division	D055614	Genetic Phenomena
AD	MESH_D004906__Erythrocyte_Count	MESH_D004906__Erythrocyte_Count	1/62	177/26954	0.00564972	2.45617	0.933266	0.335649	0.366443	0.18152	G30293NE	1	D004906	0.016129	0.435994	Erythrocyte Count	D003933	Diagnosis
AD	MESH_D004906__Erythrocyte_Count	MESH_D004906__Erythrocyte_Count	1/62	177/26954	0.00564972	2.45617	0.933266	0.335649	0.366443	0.18152	G30293NE	1	D004906	0.016129	0.435994	Erythrocyte Count	D008919	Investigative Techniques
AD	MESH_D004906__Erythrocyte_Count	MESH_D004906__Erythrocyte_Count	1/62	177/26954	0.00564972	2.45617	0.933266	0.335649	0.366443	0.18152	G30293NE	1	D004906	0.016129	0.435994	Erythrocyte Count	D002468	Cell Physiological Phenomena
AD	MESH_D004906__Erythrocyte_Count	MESH_D004906__Erythrocyte_Count	1/62	177/26954	0.00564972	2.45617	0.933266	0.335649	0.366443	0.18152	G30293NE	1	D004906	0.016129	0.435994	Erythrocyte Count	D002943	Circulatory and Respiratory Physiological Phenomena
AD	MESH_D031169__Tripleurospermum	MESH_D031169__Tripleurospermum	1/62	177/26954	0.00564972	2.45617	0.933266	0.335649	0.366443	0.18152	G43330ZT	1	D031169	0.016129	0.435994	Tripleurospermum	D056890	Eukaryota
AD	MESH_D000076103__Biological_Variation_Individual	MESH_D000076103__Biological_Variation_Individual	1/62	180/26954	0.00555556	2.41523	0.914735	0.340254	0.370619	0.183589	G43330ZT	1	D000076103	0.016129	0.431072	Biological Variation, Individual	D001686	Biological Phenomena
AD	MESH_D000087662__Centenarians	MESH_D000087662__Centenarians	1/62	181/26954	0.00552486	2.40189	0.908641	0.341781	0.371434	0.183992	G43330ZT	1	D000087662	0.016129	0.430119	Centenarians	D009272	Persons
AD	MESH_D002822__Choriocarcinoma	MESH_D002822__Choriocarcinoma	1/62	183/26954	0.00546448	2.37564	0.896573	0.344826	0.373889	0.185208	G25835MT	1	D002822	0.016129	0.427257	Choriocarcinoma	D009369	Neoplasms
AD	MESH_D002822__Choriocarcinoma	MESH_D002822__Choriocarcinoma	1/62	183/26954	0.00546448	2.37564	0.896573	0.344826	0.373889	0.185208	G25835MT	1	D002822	0.016129	0.427257	Choriocarcinoma	D000091642	Urogenital Diseases
AD	MESH_D004619__Embolism_Amniotic_Fluid	MESH_D004619__Embolism_Amniotic_Fluid	1/62	186/26954	0.00537634	2.33732	0.878764	0.349368	0.377953	0.187221	G25835MT	1	D004619	0.016129	0.422562	Embolism, Amniotic Fluid	D000091642	Urogenital Diseases
AD	MESH_D004619__Embolism_Amniotic_Fluid	MESH_D004619__Embolism_Amniotic_Fluid	1/62	186/26954	0.00537634	2.33732	0.878764	0.349368	0.377953	0.187221	G25835MT	1	D004619	0.016129	0.422562	Embolism, Amniotic Fluid	D002318	Cardiovascular Diseases
AD	MESH_D012256__Riboflavin	MESH_D012256__Riboflavin	1/62	189/26954	0.00529101	2.30022	0.861296	0.353879	0.381964	0.189208	G60605VB	1	D012256	0.016129	0.417977	Riboflavin	D006571	Heterocyclic Compounds
AD	MESH_D012256__Riboflavin	MESH_D012256__Riboflavin	1/62	189/26954	0.00529101	2.30022	0.861296	0.353879	0.381964	0.189208	G60605VB	1	D012256	0.016129	0.417977	Riboflavin	D045762	Enzymes and Coenzymes
AD	MESH_D012256__Riboflavin	MESH_D012256__Riboflavin	1/62	189/26954	0.00529101	2.30022	0.861296	0.353879	0.381964	0.189208	G60605VB	1	D012256	0.016129	0.417977	Riboflavin	D001685	Biological Factors
AD	MESH_D000653__Amniotic_Fluid	MESH_D000653__Amniotic_Fluid	1/62	199/26954	0.00502513	2.18463	0.80537	0.368693	0.397054	0.196683	G60605VB	1	D000653	0.016129	0.40115	Amniotic Fluid	D005441	Fluids and Secretions
AD	MESH_D000653__Amniotic_Fluid	MESH_D000653__Amniotic_Fluid	1/62	199/26954	0.00502513	2.18463	0.80537	0.368693	0.397054	0.196683	G60605VB	1	D000653	0.016129	0.40115	Amniotic Fluid	D004628	Embryonic Structures
AD	MESH_D016156__Respiratory_Tract_Fistula	MESH_D016156__Respiratory_Tract_Fistula	1/62	206/26954	0.00485437	2.1104	0.768165	0.378864	0.407087	0.201653	G52056FF	1	D016156	0.016129	0.390313	Respiratory Tract Fistula	D012140	Respiratory Tract Diseases
AD	MESH_D016156__Respiratory_Tract_Fistula	MESH_D016156__Respiratory_Tract_Fistula	1/62	206/26954	0.00485437	2.1104	0.768165	0.378864	0.407087	0.201653	G52056FF	1	D016156	0.016129	0.390313	Respiratory Tract Fistula	D013568	Pathological Conditions, Signs and Symptoms
AD	MESH_D001692__Biological_Transport	MESH_D001692__Biological_Transport	1/62	221/26954	0.00452489	1.96716	0.693198	0.400119	0.428956	0.212486	G25700EP	1	D001692	0.016129	0.367587	Biological Transport	D008660	Metabolism
AD	MESH_D010051__Ovarian_Neoplasms	MESH_D010051__Ovarian_Neoplasms	1/62	222/26954	0.0045045	1.9583	0.688412	0.40151	0.429481	0.212746	G60605VB	1	D010051	0.016129	0.367056	Ovarian Neoplasms	D009369	Neoplasms
AD	MESH_D010051__Ovarian_Neoplasms	MESH_D010051__Ovarian_Neoplasms	1/62	222/26954	0.0045045	1.9583	0.688412	0.40151	0.429481	0.212746	G60605VB	1	D010051	0.016129	0.367056	Ovarian Neoplasms	D000091642	Urogenital Diseases
AD	MESH_D010051__Ovarian_Neoplasms	MESH_D010051__Ovarian_Neoplasms	1/62	222/26954	0.0045045	1.9583	0.688412	0.40151	0.429481	0.212746	G60605VB	1	D010051	0.016129	0.367056	Ovarian Neoplasms	D004700	Endocrine System Diseases
AD	MESH_D002918__Chymotrypsin	MESH_D002918__Chymotrypsin	1/62	225/26954	0.00444444	1.93219	0.674203	0.405665	0.431983	0.213986	G47606XQ	1	D002918	0.016129	0.364533	Chymotrypsin	D045762	Enzymes and Coenzymes
AD	MESH_D054022__Cerebrum	MESH_D054022__Cerebrum	1/62	225/26954	0.00444444	1.93219	0.674203	0.405665	0.431983	0.213986	G16849PF	1	D054022	0.016129	0.364533	Cerebrum	D009420	Nervous System
AD	MESH_D007695__Killifishes	MESH_D007695__Killifishes	1/62	226/26954	0.00442478	1.92364	0.669515	0.407044	0.432484	0.214233	G43330ZT	1	D007695	0.016129	0.36403	Killifishes	D056890	Eukaryota
AD	MESH_D000091385__Plant_Senescence	MESH_D000091385__Plant_Senescence	1/62	228/26954	0.00438596	1.90676	0.66021	0.409791	0.434434	0.215199	G43330ZT	1	D000091385	0.016129	0.362077	Plant Senescence	D010829	Physiological Phenomena
AD	MESH_D000091385__Plant_Senescence	MESH_D000091385__Plant_Senescence	1/62	228/26954	0.00438596	1.90676	0.66021	0.409791	0.434434	0.215199	G43330ZT	1	D000091385	0.016129	0.362077	Plant Senescence	D018521	Plant Physiological Phenomena
AD	MESH_D017386__Sequence_Homology_Amino_Acid	MESH_D017386__Sequence_Homology_Amino_Acid	1/62	230/26954	0.00434783	1.89018	0.650999	0.412527	0.436361	0.216154	G41943OZ	1	D017386	0.016129	0.360154	Sequence Homology, Amino Acid	D055598	Chemical Phenomena
AD	MESH_D017386__Sequence_Homology_Amino_Acid	MESH_D017386__Sequence_Homology_Amino_Acid	1/62	230/26954	0.00434783	1.89018	0.650999	0.412527	0.436361	0.216154	G41943OZ	1	D017386	0.016129	0.360154	Sequence Homology, Amino Acid	D055614	Genetic Phenomena
AD	MESH_D023681__Cichlids	MESH_D023681__Cichlids	1/62	232/26954	0.00431034	1.87389	0.641879	0.415249	0.438268	0.217099	G43330ZT	1	D023681	0.016129	0.358261	Cichlids	D056890	Eukaryota
AD	MESH_D005393__Fish_Diseases	MESH_D005393__Fish_Diseases	1/62	237/26954	0.00421941	1.83435	0.619468	0.422002	0.444409	0.220141	G43330ZT	1	D005393	0.016129	0.352217	Fish Diseases	D000820	Animal Diseases
AD	MESH_D005394__Fish_Flour	MESH_D005394__Fish_Flour	1/62	244/26954	0.00409836	1.78173	0.588982	0.431327	0.451235	0.223522	G43330ZT	1	D005394	0.016129	0.345598	Fish Flour	D010829	Physiological Phenomena
AD	MESH_D005394__Fish_Flour	MESH_D005394__Fish_Flour	1/62	244/26954	0.00409836	1.78173	0.588982	0.431327	0.451235	0.223522	G43330ZT	1	D005394	0.016129	0.345598	Fish Flour	D019602	Food and Beverages
AD	MESH_D006724__Hoof_and_Claw	MESH_D006724__Hoof_and_Claw	1/62	244/26954	0.00409836	1.78173	0.588982	0.431327	0.451235	0.223522	G43330ZT	1	D006724	0.016129	0.345598	Hoof and Claw	D000825	Animal Structures
AD	MESH_D052859__Houttuynia	MESH_D052859__Houttuynia	1/62	244/26954	0.00409836	1.78173	0.588982	0.431327	0.451235	0.223522	G43330ZT	1	D052859	0.016129	0.345598	Houttuynia	D056890	Eukaryota
AD	MESH_D002625__Chemistry_Organic	MESH_D002625__Chemistry_Organic	1/62	248/26954	0.00403226	1.75299	0.572004	0.436589	0.454741	0.225259	G19615BB	1	D002625	0.016129	0.342236	Chemistry, Organic	D010811	Natural Science Disciplines
AD	MESH_D007678__Kidney_Glomerulus	MESH_D007678__Kidney_Glomerulus	1/62	248/26954	0.00403226	1.75299	0.572004	0.436589	0.454741	0.225259	G13592VY	1	D007678	0.016129	0.342236	Kidney Glomerulus	D014566	Urogenital System
AD	MESH_D012442__Saccharomycopsis	MESH_D012442__Saccharomycopsis	1/62	252/26954	0.00396825	1.72517	0.555334	0.441803	0.459167	0.227451	G91847ME	1	D012442	0.016129	0.338029	Saccharomycopsis	D056890	Eukaryota
AD	MESH_D011402__Pronase	MESH_D011402__Pronase	1/62	267/26954	0.00374532	1.62825	0.495363	0.460937	0.478009	0.236784	G20966TZ	1	D011402	0.016129	0.320564	Pronase	D045762	Enzymes and Coenzymes
AD	MESH_D047230__Agelas	MESH_D047230__Agelas	1/62	291/26954	0.00343643	1.49396	0.40679	0.490216	0.507267	0.251278	G43330ZT	1	D047230	0.016129	0.294763	Agelas	D056890	Eukaryota
AD	MESH_D014337__Trout	MESH_D014337__Trout	1/62	298/26954	0.0033557	1.45887	0.382458	0.498458	0.514676	0.254948	G43330ZT	1	D014337	0.016129	0.288466	Trout	D056890	Eukaryota
AD	MESH_D017433__Protein_Structure_Secondary	MESH_D017433__Protein_Structure_Secondary	1/62	299/26954	0.00334448	1.45399	0.379033	0.499624	0.514764	0.254992	G41943OZ	1	D017433	0.016129	0.288392	Protein Structure, Secondary	D055598	Chemical Phenomena
AD	MESH_D000099140__Plant_based_Milk	MESH_D000099140__Plant_based_Milk	1/62	305/26954	0.00327869	1.42538	0.358738	0.506568	0.520791	0.257977	G21109OS	1	D000099140	0.016129	0.283337	Plant-based Milk	D010829	Physiological Phenomena
AD	MESH_D000099140__Plant_based_Milk	MESH_D000099140__Plant_based_Milk	1/62	305/26954	0.00327869	1.42538	0.358738	0.506568	0.520791	0.257977	G21109OS	1	D000099140	0.016129	0.283337	Plant-based Milk	D019602	Food and Beverages
AD	MESH_D004721__Endoplasmic_Reticulum	MESH_D004721__Endoplasmic_Reticulum	1/62	312/26954	0.00320513	1.3934	0.335599	0.514549	0.527856	0.261477	G45229AI	1	D004721	0.016129	0.277485	Endoplasmic Reticulum	D002477	Cells
AD	MESH_D015295__Antigens_Tumor_Associated_Carbohydrate	MESH_D015295__Antigens_Tumor_Associated_Carbohydrate	1/62	316/26954	0.00316456	1.37577	0.322625	0.519052	0.53019	0.262633	G00767OE	1	D015295	0.016129	0.275568	Antigens, Tumor-Associated, Carbohydrate	D001685	Biological Factors
AD	MESH_D017858__Salmoniformes	MESH_D017858__Salmoniformes	1/62	316/26954	0.00316456	1.37577	0.322625	0.519052	0.53019	0.262633	G43330ZT	1	D017858	0.016129	0.275568	Salmoniformes	D056890	Eukaryota
AD	MESH_D004552__Elder_Abuse	MESH_D004552__Elder_Abuse	1/62	319/26954	0.0031348	1.36283	0.313009	0.522402	0.53247	0.263762	G43330ZT	1	D004552	0.016129	0.273705	Elder Abuse	D012942	Social Sciences
AD	MESH_D066237__Intestinal_Elimination	MESH_D066237__Intestinal_Elimination	1/62	333/26954	0.003003	1.30553	0.269373	0.537737	0.546929	0.270925	G43330ZT	1	D066237	0.016129	0.262069	Intestinal Elimination	D008660	Metabolism
AD	MESH_D066237__Intestinal_Elimination	MESH_D066237__Intestinal_Elimination	1/62	333/26954	0.003003	1.30553	0.269373	0.537737	0.546929	0.270925	G43330ZT	1	D066237	0.016129	0.262069	Intestinal Elimination	D010829	Physiological Phenomena
AD	MESH_D066237__Intestinal_Elimination	MESH_D066237__Intestinal_Elimination	1/62	333/26954	0.003003	1.30553	0.269373	0.537737	0.546929	0.270925	G43330ZT	1	D066237	0.016129	0.262069	Intestinal Elimination	D055688	Digestive System and Oral Physiological Phenomena
AD	MESH_D017434__Protein_Structure_Tertiary	MESH_D017434__Protein_Structure_Tertiary	1/62	355/26954	0.0028169	1.22463	0.204563	0.560861	0.569232	0.281973	G41943OZ	1	D017434	0.016129	0.244711	Protein Structure, Tertiary	D055598	Chemical Phenomena
AD	MESH_D000370__Ageusia	MESH_D000370__Ageusia	1/62	393/26954	0.00254453	1.10621	0.101846	0.598151	0.605787	0.30008	G43330ZT	1	D000370	0.016129	0.21768	Ageusia	D009422	Nervous System Diseases
AD	MESH_D000370__Ageusia	MESH_D000370__Ageusia	1/62	393/26954	0.00254453	1.10621	0.101846	0.598151	0.605787	0.30008	G43330ZT	1	D000370	0.016129	0.21768	Ageusia	D013568	Pathological Conditions, Signs and Symptoms
AD	MESH_D058620__Elder_Nutritional_Physiological_Phenomena	MESH_D058620__Elder_Nutritional_Physiological_Phenomena	1/62	397/26954	0.00251889	1.09507	0.0916278	0.60189	0.60828	0.301315	G43330ZT	1	D058620	0.016129	0.215897	Elder Nutritional Physiological Phenomena	D010829	Physiological Phenomena
AD	MESH_D005399__Fishes	MESH_D005399__Fishes	1/62	410/26954	0.00243902	1.06035	0.0591216	0.613808	0.619009	0.30663	G43330ZT	1	D005399	0.016129	0.208303	Fishes	D056890	Eukaryota
AD	MESH_D043324__beta_Fructofuranosidase	MESH_D043324__beta_Fructofuranosidase	1/62	422/26954	0.00236967	1.03019	0.030018	0.624496	0.628457	0.31131	G45229AI	1	D043324	0.016129	0.201724	beta-Fructofuranosidase	D045762	Enzymes and Coenzymes
AD	MESH_D004064__Digestive_System	MESH_D004064__Digestive_System	1/62	429/26954	0.002331	1.01338	0.0134181	0.630597	0.633257	0.313688	G43330ZT	1	D004064	0.016129	0.19842	Digestive System	D004064	Digestive System
AD	MESH_D017677__Age_Distribution	MESH_D017677__Age_Distribution	1/62	446/26954	0.00224215	0.974758	-0.0258105	0.645008	0.646366	0.320181	G43330ZT	1	D017677	0.016129	0.189521	Age Distribution	D012942	Social Sciences
AD	MESH_D017677__Age_Distribution	MESH_D017677__Age_Distribution	1/62	446/26954	0.00224215	0.974758	-0.0258105	0.645008	0.646366	0.320181	G43330ZT	1	D017677	0.016129	0.189521	Age Distribution	D011154	Population Characteristics
AD	MESH_D017677__Age_Distribution	MESH_D017677__Age_Distribution	1/62	446/26954	0.00224215	0.974758	-0.0258105	0.645008	0.646366	0.320181	G43330ZT	1	D017677	0.016129	0.189521	Age Distribution	D004778	Environment and Public Health
AD	MESH_D004926__Escherichia_coli	MESH_D004926__Escherichia_coli	1/62	461/26954	0.0021692	0.943041	-0.059229	0.657264	0.657264	0.32558	G41943OZ	1	D004926	0.016129	0.18226	Escherichia coli	D001419	Bacteria
Normal	MESH_D007536__Isomerism	MESH_D007536__Isomerism	16/72	315/26954	0.0507937	19.0152	16.6446	1.88723e-16	9.39838e-14	4.78759e-14	G22098NU/G27293OK/G05368PM/G91847ME/G40289RO/G77922WZ/G20966TZ/G39906AT/G05143WC/G41670EF/G21359NQ/G16849PF/G24888ZY/G36225RM/G46763GM/G16441MS	16	D007536	0.222222	13.0269	Isomerism	D055598	Chemical Phenomena
Normal	MESH_D010179__Pancreas	MESH_D010179__Pancreas	15/72	301/26954	0.0498339	18.6559	15.9418	2.41002e-15	6.00095e-13	3.05692e-13	G36581MF/G26298FT/G11249YX/G24896TK/G47606XQ/G22117HL/G19615BB/G20455AW/G16849PF/G46763GM/G22107KA/G07262RR/G16441MS/G86555OF/G01378OV	15	D010179	0.208333	12.2218	Pancreas	D004064	Digestive System
Normal	MESH_D014362__Trypsinogen	MESH_D014362__Trypsinogen	12/72	159/26954	0.0754717	28.2537	17.8376	1.31967e-14	2.19065e-12	1.11593e-12	G36581MF/G26298FT/G77922WZ/G24896TK/G36108HO/G47606XQ/G19615BB/G06432WK/G22107KA/G07262RR/G86555OF/G01378OV	12	D014362	0.166667	11.6594	Trypsinogen	D045762	Enzymes and Coenzymes
Normal	MESH_D014362__Trypsinogen	MESH_D014362__Trypsinogen	12/72	159/26954	0.0754717	28.2537	17.8376	1.31967e-14	2.19065e-12	1.11593e-12	G36581MF/G26298FT/G77922WZ/G24896TK/G36108HO/G47606XQ/G19615BB/G06432WK/G22107KA/G07262RR/G86555OF/G01378OV	12	D014362	0.166667	11.6594	Trypsinogen	D000602	Amino Acids, Peptides, and Proteins
Normal	MESH_D010196__Pancreatic_Elastase	MESH_D010196__Pancreatic_Elastase	13/72	241/26954	0.0539419	20.1938	15.4898	7.49719e-14	9.334e-12	4.7548e-12	G36581MF/G26298FT/G24896TK/G47606XQ/G22117HL/G19615BB/G16849PF/G06432WK/G22107KA/G07262RR/G16441MS/G86555OF/G01378OV	13	D010196	0.180556	11.0299	Pancreatic Elastase	D045762	Enzymes and Coenzymes
Normal	MESH_D017208__Rats_Wistar	MESH_D017208__Rats_Wistar	13/72	262/26954	0.0496183	18.5752	14.7944	2.18563e-13	2.17689e-11	1.10892e-11	G22098NU/G27293OK/G05368PM/G01342FO/G40289RO/G20966TZ/G39906AT/G05143WC/G41670EF/G21359NQ/G16849PF/G24888ZY/G16441MS	13	D017208	0.180556	10.6622	Rats, Wistar	D056890	Eukaryota
Normal	MESH_D019579__Neocortex	MESH_D019579__Neocortex	12/72	205/26954	0.0585366	21.9138	15.5559	2.79097e-13	2.18672e-11	1.11393e-11	G22098NU/G27293OK/G05368PM/G40289RO/G39906AT/G22117HL/G41670EF/G21359NQ/G16849PF/G24888ZY/G46763GM/G16441MS	12	D019579	0.166667	10.6602	Neocortex	D009420	Nervous System
Normal	MESH_D014357__Trypsin	MESH_D014357__Trypsin	14/72	343/26954	0.0408163	15.28	13.7748	3.44273e-13	2.18672e-11	1.11393e-11	G36581MF/G26298FT/G77922WZ/G20966TZ/G24896TK/G36108HO/G47606XQ/G19615BB/G34483UH/G06432WK/G22107KA/G07262RR/G86555OF/G01378OV	14	D014357	0.194444	10.6602	Trypsin	D045762	Enzymes and Coenzymes
Normal	MESH_D010184__Pancreatic_Extracts	MESH_D010184__Pancreatic_Extracts	12/72	209/26954	0.0574163	21.4944	15.3931	3.5128e-13	2.18672e-11	1.11393e-11	G36581MF/G26298FT/G24896TK/G47606XQ/G22117HL/G19615BB/G22107KA/G07262RR/G16441MS/G86555OF/G01378OV/G06152YZ	12	D010184	0.166667	10.6602	Pancreatic Extracts	D045424	Complex Mixtures
Normal	MESH_D009584__Nitrogen	MESH_D009584__Nitrogen	11/72	195/26954	0.0564103	21.1178	14.5916	4.40233e-12	2.43596e-10	1.24089e-10	G53605PF/G71156OO/G37476QB/G32283ZK/G09255AF/G36108HO/G06645JS/G06432WK/G44704YB/G83945MQ/G02310VX	11	D009584	0.152778	9.61333	Nitrogen	D007287	Inorganic Chemicals
Normal	MESH_D010194__Pancreatin	MESH_D010194__Pancreatin	8/72	64/26954	0.125	46.7951	18.9825	6.81808e-12	3.39541e-10	1.72964e-10	G36581MF/G26298FT/G24896TK/G47606XQ/G19615BB/G07262RR/G86555OF/G01378OV	8	D010194	0.111111	9.46911	Pancreatin	D045762	Enzymes and Coenzymes
Normal	MESH_D010194__Pancreatin	MESH_D010194__Pancreatin	8/72	64/26954	0.125	46.7951	18.9825	6.81808e-12	3.39541e-10	1.72964e-10	G36581MF/G26298FT/G24896TK/G47606XQ/G19615BB/G07262RR/G86555OF/G01378OV	8	D010194	0.111111	9.46911	Pancreatin	D045424	Complex Mixtures
Normal	MESH_D047108__Embryonic_Development	MESH_D047108__Embryonic_Development	11/72	214/26954	0.0514019	19.2429	13.8662	1.20757e-11	5.46698e-10	2.78491e-10	G22098NU/G27293OK/G05368PM/G40289RO/G22117HL/G41670EF/G21359NQ/G16849PF/G24888ZY/G46763GM/G16441MS	11	D047108	0.152778	9.26225	Embryonic Development	D010829	Physiological Phenomena
Normal	MESH_D047108__Embryonic_Development	MESH_D047108__Embryonic_Development	11/72	214/26954	0.0514019	19.2429	13.8662	1.20757e-11	5.46698e-10	2.78491e-10	G22098NU/G27293OK/G05368PM/G40289RO/G22117HL/G41670EF/G21359NQ/G16849PF/G24888ZY/G46763GM/G16441MS	11	D047108	0.152778	9.26225	Embryonic Development	D012101	Reproductive and Urinary Physiological Phenomena
Normal	MESH_D018740__Genetic_Heterogeneity	MESH_D018740__Genetic_Heterogeneity	13/72	378/26954	0.0343915	12.8749	12.0328	2.22092e-11	9.21682e-10	4.6951e-10	G22098NU/G27293OK/G91847ME/G40289RO/G25505NO/G22117HL/G41670EF/G21359NQ/G16849PF/G22361XJ/G60605VB/G46763GM/G16441MS	13	D018740	0.180556	9.03542	Genetic Heterogeneity	D055614	Genetic Phenomena
Normal	MESH_D046790__Pancreas_Exocrine	MESH_D046790__Pancreas_Exocrine	7/72	45/26954	0.155556	58.234	19.8861	3.01047e-11	1.15324e-09	5.87468e-10	G36581MF/G26298FT/G24896TK/G47606XQ/G19615BB/G07262RR/G86555OF	7	D046790	0.0972222	8.93808	Pancreas, Exocrine	D004064	Digestive System
Normal	MESH_D046790__Pancreas_Exocrine	MESH_D046790__Pancreas_Exocrine	7/72	45/26954	0.155556	58.234	19.8861	3.01047e-11	1.15324e-09	5.87468e-10	G36581MF/G26298FT/G24896TK/G47606XQ/G19615BB/G07262RR/G86555OF	7	D046790	0.0972222	8.93808	Pancreas, Exocrine	D014024	Tissues
Normal	MESH_D057809__HEK293_Cells	MESH_D057809__HEK293_Cells	13/72	451/26954	0.0288248	10.7909	10.8518	1.96377e-10	6.89283e-09	3.51125e-09	G53605PF/G71156OO/G37476QB/G32283ZK/G09255AF/G36108HO/G45155FK/G06645JS/G06432WK/G44704YB/G46763GM/G83945MQ/G02310VX	13	D057809	0.180556	8.1616	HEK293 Cells	D002477	Cells
Normal	MESH_D000270__Adie_Syndrome	MESH_D000270__Adie_Syndrome	8/72	97/26954	0.0824742	30.8751	15.2548	2.07615e-10	6.89283e-09	3.51125e-09	G22098NU/G27293OK/G05368PM/G05143WC/G41504VL/G41670EF/G21359NQ/G36225RM	8	D000270	0.111111	8.1616	Adie Syndrome	D009422	Nervous System Diseases
Normal	MESH_D000270__Adie_Syndrome	MESH_D000270__Adie_Syndrome	8/72	97/26954	0.0824742	30.8751	15.2548	2.07615e-10	6.89283e-09	3.51125e-09	G22098NU/G27293OK/G05368PM/G05143WC/G41504VL/G41670EF/G21359NQ/G36225RM	8	D000270	0.111111	8.1616	Adie Syndrome	D005128	Eye Diseases
Normal	MESH_D009448__Neurochemistry	MESH_D009448__Neurochemistry	9/72	182/26954	0.0494505	18.5124	12.2681	1.41223e-09	4.39556e-08	2.23913e-08	G22098NU/G27293OK/G40289RO/G39906AT/G41670EF/G21359NQ/G16849PF/G24888ZY/G16441MS	9	D009448	0.125	7.35699	Neurochemistry	D010811	Natural Science Disciplines
Normal	MESH_D017672__Nitrogen_Compounds	MESH_D017672__Nitrogen_Compounds	7/72	85/26954	0.0823529	30.8297	14.2552	3.00908e-09	8.81482e-08	4.49032e-08	G53605PF/G71156OO/G37476QB/G32283ZK/G09255AF/G44704YB/G02310VX	7	D017672	0.0972222	7.05479	Nitrogen Compounds	D007287	Inorganic Chemicals
Normal	MESH_D012995__Solubility	MESH_D012995__Solubility	11/72	374/26954	0.0294118	11.0106	10.0892	4.49598e-09	1.24389e-07	6.33644e-08	G36581MF/G26298FT/G11249YX/G24896TK/G47606XQ/G22117HL/G19615BB/G20455AW/G07262RR/G86555OF/G01378OV	11	D012995	0.152778	6.90522	Solubility	D055598	Chemical Phenomena
Normal	MESH_D012259__Ribonuclease_Pancreatic	MESH_D012259__Ribonuclease_Pancreatic	6/72	66/26954	0.0909091	34.0328	13.9052	2.35099e-08	6.16206e-07	3.13899e-07	G36581MF/G24896TK/G47606XQ/G19615BB/G07262RR/G86555OF	6	D012259	0.0833333	6.21027	Ribonuclease, Pancreatic	D045762	Enzymes and Coenzymes
Normal	MESH_D003072__Cognition_Disorders	MESH_D003072__Cognition_Disorders	9/72	262/26954	0.0343511	12.8597	9.9833	3.36939e-08	8.38979e-07	4.27381e-07	G22098NU/G27293OK/G05368PM/G05143WC/G22117HL/G41670EF/G21359NQ/G16849PF/G24888ZY	9	D003072	0.125	6.07625	Cognition Disorders	D001523	Mental Disorders
Normal	MESH_D060825__Cognitive_Dysfunction	MESH_D060825__Cognitive_Dysfunction	8/72	189/26954	0.042328	15.846	10.5997	4.10945e-08	9.74527e-07	4.9643e-07	G22098NU/G27293OK/G05368PM/G05143WC/G22117HL/G41670EF/G21359NQ/G24888ZY	8	D060825	0.111111	6.01121	Cognitive Dysfunction	D001523	Mental Disorders
Normal	MESH_D019954__Neurobehavioral_Manifestations	MESH_D019954__Neurobehavioral_Manifestations	5/72	37/26954	0.135135	50.5893	15.6212	4.81577e-08	1.09011e-06	5.55311e-07	G22098NU/G27293OK/G05368PM/G41670EF/G24888ZY	5	D019954	0.0694444	5.96253	Neurobehavioral Manifestations	D009422	Nervous System Diseases
Normal	MESH_D019954__Neurobehavioral_Manifestations	MESH_D019954__Neurobehavioral_Manifestations	5/72	37/26954	0.135135	50.5893	15.6212	4.81577e-08	1.09011e-06	5.55311e-07	G22098NU/G27293OK/G05368PM/G41670EF/G24888ZY	5	D019954	0.0694444	5.96253	Neurobehavioral Manifestations	D013568	Pathological Conditions, Signs and Symptoms
Normal	MESH_D019954__Neurobehavioral_Manifestations	MESH_D019954__Neurobehavioral_Manifestations	5/72	37/26954	0.135135	50.5893	15.6212	4.81577e-08	1.09011e-06	5.55311e-07	G22098NU/G27293OK/G05368PM/G41670EF/G24888ZY	5	D019954	0.0694444	5.96253	Neurobehavioral Manifestations	D001520	Behavior and Behavior Mechanisms
Normal	MESH_D003071__Cognition	MESH_D003071__Cognition	6/72	77/26954	0.0779221	29.171	12.8114	5.99476e-08	1.298e-06	6.61207e-07	G22098NU/G27293OK/G05368PM/G41670EF/G16849PF/G24888ZY	6	D003071	0.0833333	5.88673	Cognition	D011579	Psychological Phenomena
Normal	MESH_D036143__Receptor_EphA8	MESH_D036143__Receptor_EphA8	5/72	44/26954	0.113636	42.541	14.272	1.18254e-07	2.45377e-06	1.24997e-06	G71156OO/G09255AF/G36108HO/G06645JS/G83945MQ	5	D036143	0.0694444	5.61017	Receptor, EphA8	D045762	Enzymes and Coenzymes
Normal	MESH_D036143__Receptor_EphA8	MESH_D036143__Receptor_EphA8	5/72	44/26954	0.113636	42.541	14.272	1.18254e-07	2.45377e-06	1.24997e-06	G71156OO/G09255AF/G36108HO/G06645JS/G83945MQ	5	D036143	0.0694444	5.61017	Receptor, EphA8	D000602	Amino Acids, Peptides, and Proteins
Normal	MESH_D055503__Protein_Multimerization	MESH_D055503__Protein_Multimerization	9/72	306/26954	0.0294118	11.0106	9.11441	1.26681e-07	2.52349e-06	1.28548e-06	G53605PF/G71156OO/G37476QB/G32283ZK/G09255AF/G36108HO/G44704YB/G83945MQ/G02310VX	9	D055503	0.125	5.598	Protein Multimerization	D055598	Chemical Phenomena
Normal	MESH_D019272__Leukocyte_Elastase	MESH_D019272__Leukocyte_Elastase	4/72	20/26954	0.2	74.8722	17.1035	2.19483e-07	4.20394e-06	2.14151e-06	G36581MF/G47606XQ/G19615BB/G07262RR	4	D019272	0.0555556	5.37634	Leukocyte Elastase	D045762	Enzymes and Coenzymes
Normal	MESH_D000093902__Mixed_Dementias	MESH_D000093902__Mixed_Dementias	7/72	166/26954	0.0421687	15.7863	9.88969	3.11468e-07	5.53968e-06	2.82195e-06	G22098NU/G27293OK/G05368PM/G05143WC/G41670EF/G21359NQ/G16849PF	7	D000093902	0.0972222	5.25652	Mixed Dementias	D009422	Nervous System Diseases
Normal	MESH_D000093902__Mixed_Dementias	MESH_D000093902__Mixed_Dementias	7/72	166/26954	0.0421687	15.7863	9.88969	3.11468e-07	5.53968e-06	2.82195e-06	G22098NU/G27293OK/G05368PM/G05143WC/G41670EF/G21359NQ/G16849PF	7	D000093902	0.0972222	5.25652	Mixed Dementias	D001523	Mental Disorders
Normal	MESH_D011920__Rats_Inbred_WF	MESH_D011920__Rats_Inbred_WF	7/72	166/26954	0.0421687	15.7863	9.88969	3.11468e-07	5.53968e-06	2.82195e-06	G22098NU/G27293OK/G40289RO/G41670EF/G21359NQ/G16849PF/G16441MS	7	D011920	0.0972222	5.25652	Rats, Inbred WF	D056890	Eukaryota
Normal	MESH_D051943__Antennapedia_Homeodomain_Protein	MESH_D051943__Antennapedia_Homeodomain_Protein	4/72	25/26954	0.16	59.8978	15.2475	5.67302e-07	9.74194e-06	4.9626e-06	G22098NU/G40289RO/G77922WZ/G24888ZY	4	D051943	0.0555556	5.01135	Antennapedia Homeodomain Protein	D000602	Amino Acids, Peptides, and Proteins
Normal	MESH_D006919__Hydroxyzine	MESH_D006919__Hydroxyzine	5/72	74/26954	0.0675676	25.2947	10.8306	1.64841e-06	2.73636e-05	1.39392e-05	G07162IJ/G01342FO/G34483UH/G38849GM/G36225RM	5	D006919	0.0694444	4.56283	Hydroxyzine	D006571	Heterocyclic Compounds
Normal	MESH_D017364__Collagenases	MESH_D017364__Collagenases	6/72	136/26954	0.0441176	16.5159	9.388	1.75555e-06	2.81014e-05	1.4315e-05	G71156OO/G37476QB/G09255AF/G06645JS/G06432WK/G09095MV	6	D017364	0.0833333	4.55127	Collagenases	D045762	Enzymes and Coenzymes
Normal	MESH_D000082643__Cerebral_Cortical_Thinning	MESH_D000082643__Cerebral_Cortical_Thinning	4/72	33/26954	0.121212	45.3771	13.2011	1.80571e-06	2.81014e-05	1.4315e-05	G27293OK/G05368PM/G21359NQ/G16849PF	4	D000082643	0.0555556	4.55127	Cerebral Cortical Thinning	D009422	Nervous System Diseases
Normal	MESH_D000082643__Cerebral_Cortical_Thinning	MESH_D000082643__Cerebral_Cortical_Thinning	4/72	33/26954	0.121212	45.3771	13.2011	1.80571e-06	2.81014e-05	1.4315e-05	G27293OK/G05368PM/G21359NQ/G16849PF	4	D000082643	0.0555556	4.55127	Cerebral Cortical Thinning	D013568	Pathological Conditions, Signs and Symptoms
Normal	MESH_D047390__Casein_Kinase_II	MESH_D047390__Casein_Kinase_II	4/72	36/26954	0.111111	41.5957	12.6139	2.58367e-06	3.78501e-05	1.92811e-05	G39906AT/G24888ZY/G46763GM/G83945MQ	4	D047390	0.0555556	4.42193	Casein Kinase II	D045762	Enzymes and Coenzymes
Normal	MESH_D047390__Casein_Kinase_II	MESH_D047390__Casein_Kinase_II	4/72	36/26954	0.111111	41.5957	12.6139	2.58367e-06	3.78501e-05	1.92811e-05	G39906AT/G24888ZY/G46763GM/G83945MQ	4	D047390	0.0555556	4.42193	Casein Kinase II	D000602	Amino Acids, Peptides, and Proteins
Normal	MESH_D019336__Cognitive_Science	MESH_D019336__Cognitive_Science	5/72	81/26954	0.0617284	23.1087	10.313	2.58414e-06	3.78501e-05	1.92811e-05	G22098NU/G27293OK/G05368PM/G41670EF/G16849PF	5	D019336	0.0694444	4.42193	Cognitive Science	D004191	Behavioral Disciplines and Activities
Normal	MESH_D006834__Hydrazines	MESH_D006834__Hydrazines	9/72	447/26954	0.0201342	7.53747	7.21311	2.95704e-06	3.93687e-05	2.00547e-05	G07162IJ/G01342FO/G77922WZ/G20966TZ/G34483UH/G96919WB/G38849GM/G36225RM/G18280TN	9	D006834	0.125	4.40485	Hydrazines	D009930	Organic Chemicals
Normal	MESH_D053508__Matrix_Metalloproteinase_12	MESH_D053508__Matrix_Metalloproteinase_12	3/72	11/26954	0.272727	102.098	17.3563	2.96945e-06	3.93687e-05	2.00547e-05	G09255AF/G06645JS/G06432WK	3	D053508	0.0416667	4.40485	Matrix Metalloproteinase 12	D045762	Enzymes and Coenzymes
Normal	MESH_D053508__Matrix_Metalloproteinase_12	MESH_D053508__Matrix_Metalloproteinase_12	3/72	11/26954	0.272727	102.098	17.3563	2.96945e-06	3.93687e-05	2.00547e-05	G09255AF/G06645JS/G06432WK	3	D053508	0.0416667	4.40485	Matrix Metalloproteinase 12	D000602	Amino Acids, Peptides, and Proteins
Normal	MESH_D003747__Dental_Enamel_Solubility	MESH_D003747__Dental_Enamel_Solubility	6/72	149/26954	0.0402685	15.0749	8.91602	2.98363e-06	3.93687e-05	2.00547e-05	G36581MF/G26298FT/G47606XQ/G19615BB/G86555OF/G01378OV	6	D003747	0.0833333	4.40485	Dental Enamel Solubility	D055688	Digestive System and Oral Physiological Phenomena
Normal	MESH_D003704__Dementia	MESH_D003704__Dementia	8/72	333/26954	0.024024	8.99366	7.59617	3.00404e-06	3.93687e-05	2.00547e-05	G22098NU/G27293OK/G05368PM/G91847ME/G05143WC/G41670EF/G21359NQ/G24888ZY	8	D003704	0.111111	4.40485	Dementia	D009422	Nervous System Diseases
Normal	MESH_D003704__Dementia	MESH_D003704__Dementia	8/72	333/26954	0.024024	8.99366	7.59617	3.00404e-06	3.93687e-05	2.00547e-05	G22098NU/G27293OK/G05368PM/G91847ME/G05143WC/G41670EF/G21359NQ/G24888ZY	8	D003704	0.111111	4.40485	Dementia	D001523	Mental Disorders
Normal	MESH_D000099203__Neurodevelopment	MESH_D000099203__Neurodevelopment	4/72	39/26954	0.102564	38.396	12.0948	3.58589e-06	4.57891e-05	2.33253e-05	G22098NU/G27293OK/G41670EF/G16849PF	4	D000099203	0.0555556	4.33924	Neurodevelopment	D055687	Musculoskeletal and Neural Physiological Phenomena
Normal	MESH_D011917__Rats_Inbred_Lew	MESH_D011917__Rats_Inbred_Lew	8/72	346/26954	0.0231214	8.65575	7.41752	3.98292e-06	4.95873e-05	2.52601e-05	G22098NU/G27293OK/G40289RO/G41670EF/G21359NQ/G16849PF/G22361XJ/G16441MS	8	D011917	0.111111	4.30463	Rats, Inbred Lew	D056890	Eukaryota
Normal	MESH_D063245__Plant_Development	MESH_D063245__Plant_Development	4/72	41/26954	0.097561	36.523	11.7804	4.39729e-06	5.3411e-05	2.72079e-05	G22098NU/G27293OK/G21359NQ/G16849PF	4	D063245	0.0555556	4.27237	Plant Development	D010829	Physiological Phenomena
Normal	MESH_D063245__Plant_Development	MESH_D063245__Plant_Development	4/72	41/26954	0.097561	36.523	11.7804	4.39729e-06	5.3411e-05	2.72079e-05	G22098NU/G27293OK/G21359NQ/G16849PF	4	D063245	0.0555556	4.27237	Plant Development	D018521	Plant Physiological Phenomena
Normal	MESH_D000091942__Cognitive_Training	MESH_D000091942__Cognitive_Training	4/72	42/26954	0.0952381	35.6534	11.6315	4.85038e-06	5.75116e-05	2.92968e-05	G22098NU/G27293OK/G05368PM/G41670EF	4	D000091942	0.0555556	4.24024	Cognitive Training	D013812	Therapeutics
Normal	MESH_D000091942__Cognitive_Training	MESH_D000091942__Cognitive_Training	4/72	42/26954	0.0952381	35.6534	11.6315	4.85038e-06	5.75116e-05	2.92968e-05	G22098NU/G27293OK/G05368PM/G41670EF	4	D000091942	0.0555556	4.24024	Cognitive Training	D006281	Health Occupations
Normal	MESH_D000091942__Cognitive_Training	MESH_D000091942__Cognitive_Training	4/72	42/26954	0.0952381	35.6534	11.6315	4.85038e-06	5.75116e-05	2.92968e-05	G22098NU/G27293OK/G05368PM/G41670EF	4	D000091942	0.0555556	4.24024	Cognitive Training	D005159	Health Care Facilities Workforce and Services
Normal	MESH_D009484__Neuropsychology	MESH_D009484__Neuropsychology	5/72	93/26954	0.0537634	20.1269	9.56236	5.11318e-06	5.92177e-05	3.01659e-05	G22098NU/G27293OK/G05368PM/G16849PF/G24888ZY	5	D009484	0.0694444	4.22755	Neuropsychology	D004191	Behavioral Disciplines and Activities
Normal	MESH_D009484__Neuropsychology	MESH_D009484__Neuropsychology	5/72	93/26954	0.0537634	20.1269	9.56236	5.11318e-06	5.92177e-05	3.01659e-05	G22098NU/G27293OK/G05368PM/G16849PF/G24888ZY	5	D009484	0.0694444	4.22755	Neuropsychology	D010811	Natural Science Disciplines
Normal	MESH_D005644__alpha_L_Fucosidase	MESH_D005644__alpha_L_Fucosidase	6/72	165/26954	0.0363636	13.6131	8.41057	5.37401e-06	5.96413e-05	3.03817e-05	G05368PM/G49357ZK/G08551YA/G98795XC/G38849GM/G36225RM	6	D005644	0.0833333	4.22445	alpha-L-Fucosidase	D045762	Enzymes and Coenzymes
Normal	MESH_D000066494__Cognitive_Neuroscience	MESH_D000066494__Cognitive_Neuroscience	5/72	94/26954	0.0531915	19.9128	9.50619	5.38928e-06	5.96413e-05	3.03817e-05	G22098NU/G27293OK/G40289RO/G41670EF/G16849PF	5	D000066494	0.0694444	4.22445	Cognitive Neuroscience	D004191	Behavioral Disciplines and Activities
Normal	MESH_D000066494__Cognitive_Neuroscience	MESH_D000066494__Cognitive_Neuroscience	5/72	94/26954	0.0531915	19.9128	9.50619	5.38928e-06	5.96413e-05	3.03817e-05	G22098NU/G27293OK/G40289RO/G41670EF/G16849PF	5	D000066494	0.0694444	4.22445	Cognitive Neuroscience	D010811	Natural Science Disciplines
Normal	MESH_D007703__Peptidyl_Dipeptidase_A	MESH_D007703__Peptidyl_Dipeptidase_A	7/72	256/26954	0.0273438	10.2364	7.68465	5.59155e-06	6.05346e-05	3.08367e-05	G32283ZK/G39906AT/G76073FF/G45155FK/G46763GM/G83945MQ/G02310VX	7	D007703	0.0972222	4.218	Peptidyl-Dipeptidase A	D045762	Enzymes and Coenzymes
Normal	MESH_D006830__Hydralazine	MESH_D006830__Hydralazine	7/72	264/26954	0.0265152	9.92624	7.54285	6.83663e-06	7.24392e-05	3.6901e-05	G07162IJ/G01342FO/G77922WZ/G34483UH/G96919WB/G38849GM/G36225RM	7	D006830	0.0972222	4.14003	Hydralazine	D006571	Heterocyclic Compounds
Normal	MESH_D001619__beta_N_Acetylhexosaminidases	MESH_D001619__beta_N_Acetylhexosaminidases	7/72	265/26954	0.0264151	9.88878	7.52555	7.00731e-06	7.27009e-05	3.70343e-05	G22098NU/G27293OK/G40289RO/G20966TZ/G39906AT/G21359NQ/G24888ZY	7	D001619	0.0972222	4.13846	beta-N-Acetylhexosaminidases	D045762	Enzymes and Coenzymes
Normal	MESH_D011914__Rats_Inbred_BN	MESH_D011914__Rats_Inbred_BN	4/72	52/26954	0.0769231	28.797	10.3836	1.14975e-05	0.000116852	5.9525e-05	G22117HL/G41504VL/G16849PF/G16441MS	4	D011914	0.0555556	3.93236	Rats, Inbred BN	D056890	Eukaryota
Normal	MESH_D005314__Embryonic_and_Fetal_Development	MESH_D005314__Embryonic_and_Fetal_Development	5/72	112/26954	0.0446429	16.7125	8.62357	1.26901e-05	0.000126393	6.43856e-05	G22098NU/G27293OK/G40289RO/G41670EF/G16849PF	5	D005314	0.0694444	3.89828	Embryonic and Fetal Development	D010829	Physiological Phenomena
Normal	MESH_D005314__Embryonic_and_Fetal_Development	MESH_D005314__Embryonic_and_Fetal_Development	5/72	112/26954	0.0446429	16.7125	8.62357	1.26901e-05	0.000126393	6.43856e-05	G22098NU/G27293OK/G40289RO/G41670EF/G16849PF	5	D005314	0.0694444	3.89828	Embryonic and Fetal Development	D012101	Reproductive and Urinary Physiological Phenomena
Normal	MESH_D000090862__Neuroinflammatory_Diseases	MESH_D000090862__Neuroinflammatory_Diseases	4/72	54/26954	0.0740741	27.7305	10.1757	1.33769e-05	0.000130621	6.65394e-05	G22098NU/G27293OK/G05143WC/G41670EF	4	D000090862	0.0555556	3.88399	Neuroinflammatory Diseases	D009422	Nervous System Diseases
Normal	MESH_D000090862__Neuroinflammatory_Diseases	MESH_D000090862__Neuroinflammatory_Diseases	4/72	54/26954	0.0740741	27.7305	10.1757	1.33769e-05	0.000130621	6.65394e-05	G22098NU/G27293OK/G05143WC/G41670EF	4	D000090862	0.0555556	3.88399	Neuroinflammatory Diseases	D013568	Pathological Conditions, Signs and Symptoms
Normal	MESH_D006803__Human_Development	MESH_D006803__Human_Development	6/72	195/26954	0.0307692	11.5188	7.62935	1.39472e-05	0.000133571	6.80421e-05	G22098NU/G27293OK/G39906AT/G41670EF/G24888ZY/G09095MV	6	D006803	0.0833333	3.87429	Human Development	D001520	Behavior and Behavior Mechanisms
Normal	MESH_D006803__Human_Development	MESH_D006803__Human_Development	6/72	195/26954	0.0307692	11.5188	7.62935	1.39472e-05	0.000133571	6.80421e-05	G22098NU/G27293OK/G39906AT/G41670EF/G24888ZY/G09095MV	6	D006803	0.0833333	3.87429	Human Development	D010829	Physiological Phenomena
Normal	MESH_D000091463__Deep_Eutectic_Solvents	MESH_D000091463__Deep_Eutectic_Solvents	3/72	18/26954	0.166667	62.3935	13.4844	1.44892e-05	0.000136144	6.93527e-05	G41943OZ/G22117HL/G16441MS	3	D000091463	0.0416667	3.866	Deep Eutectic Solvents	D020164	Chemical Actions and Uses
Normal	MESH_D000516__alpha_Amylases	MESH_D000516__alpha_Amylases	4/72	56/26954	0.0714286	26.7401	9.97891	1.54733e-05	0.000142698	7.26912e-05	G07162IJ/G22117HL/G36225RM/G16441MS	4	D000516	0.0555556	3.84558	alpha-Amylases	D045762	Enzymes and Coenzymes
Normal	MESH_D000073640__Betacoronavirus	MESH_D000073640__Betacoronavirus	7/72	308/26954	0.0227273	8.50821	6.85859	1.85413e-05	0.000164885	8.39935e-05	G32283ZK/G39906AT/G41504VL/G45155FK/G46763GM/G83945MQ/G02310VX	7	D000073640	0.0972222	3.78282	Betacoronavirus	D014780	Viruses
Normal	MESH_D000085962__Angiotensin_Converting_Enzyme_2	MESH_D000085962__Angiotensin_Converting_Enzyme_2	7/72	308/26954	0.0227273	8.50821	6.85859	1.85413e-05	0.000164885	8.39935e-05	G32283ZK/G39906AT/G41504VL/G45155FK/G46763GM/G83945MQ/G02310VX	7	D000085962	0.0972222	3.78282	Angiotensin-Converting Enzyme 2	D045762	Enzymes and Coenzymes
Normal	MESH_D019965__Neurocognitive_Disorders	MESH_D019965__Neurocognitive_Disorders	4/72	59/26954	0.0677966	25.3804	9.7022	1.90581e-05	0.000166508	8.482e-05	G22098NU/G27293OK/G05368PM/G16849PF	4	D019965	0.0555556	3.77857	Neurocognitive Disorders	D001523	Mental Disorders
Normal	MESH_D001647__Bile_Acids_and_Salts	MESH_D001647__Bile_Acids_and_Salts	5/72	132/26954	0.0378788	14.1803	7.8561	2.80748e-05	0.000241056	0.000122796	G47606XQ/G19615BB/G96919WB/G01378OV/G06152YZ	5	D001647	0.0694444	3.61788	Bile Acids and Salts	D011083	Polycyclic Compounds
Normal	MESH_D008049__Lipase	MESH_D008049__Lipase	5/72	134/26954	0.0373134	13.9687	7.78858	3.01772e-05	0.000254716	0.000129754	G26298FT/G47606XQ/G19615BB/G01378OV/G06152YZ	5	D008049	0.0694444	3.59394	Lipase	D045762	Enzymes and Coenzymes
Normal	MESH_D020778__Matrix_Metalloproteinase_2	MESH_D020778__Matrix_Metalloproteinase_2	3/72	23/26954	0.130435	48.8297	11.8761	3.11464e-05	0.000258515	0.000131689	G09255AF/G06645JS/G06432WK	3	D020778	0.0416667	3.58751	Matrix Metalloproteinase 2	D045762	Enzymes and Coenzymes
Normal	MESH_D020778__Matrix_Metalloproteinase_2	MESH_D020778__Matrix_Metalloproteinase_2	3/72	23/26954	0.130435	48.8297	11.8761	3.11464e-05	0.000258515	0.000131689	G09255AF/G06645JS/G06432WK	3	D020778	0.0416667	3.58751	Matrix Metalloproteinase 2	D000602	Amino Acids, Peptides, and Proteins
Normal	MESH_D001777__Blood_Coagulation	MESH_D001777__Blood_Coagulation	6/72	232/26954	0.0258621	9.68175	6.87315	3.70645e-05	0.000302592	0.000154142	G71156OO/G37476QB/G09255AF/G06432WK/G14068WV/G02310VX	6	D001777	0.0833333	3.51914	Blood Coagulation	D002943	Circulatory and Respiratory Physiological Phenomena
Normal	MESH_D007249__Inflammation	MESH_D007249__Inflammation	8/72	473/26954	0.0169133	6.33169	6.05435	3.79544e-05	0.00030486	0.000155297	G22098NU/G27293OK/G01342FO/G05143WC/G41670EF/G21359NQ/G24888ZY/G36225RM	8	D007249	0.111111	3.5159	Inflammation	D013568	Pathological Conditions, Signs and Symptoms
Normal	MESH_D055292__Pancreatic_alpha_Amylases	MESH_D055292__Pancreatic_alpha_Amylases	3/72	25/26954	0.12	44.9233	11.3709	4.0295e-05	0.000318522	0.000162257	G22117HL/G46763GM/G16441MS	3	D055292	0.0416667	3.49686	Pancreatic alpha-Amylases	D045762	Enzymes and Coenzymes
Normal	MESH_D007312__Eulipotyphla	MESH_D007312__Eulipotyphla	4/72	73/26954	0.0547945	20.5129	8.63973	4.43103e-05	0.00034479	0.000175638	G27293OK/G24888ZY/G55157XP/G09095MV	4	D007312	0.0555556	3.46245	Eulipotyphla	D056890	Eukaryota
Normal	MESH_D007958__Leukocyte_Count	MESH_D007958__Leukocyte_Count	3/72	27/26954	0.111111	41.5957	10.9221	5.10485e-05	0.000385184	0.000196215	G07162IJ/G38849GM/G36225RM	3	D007958	0.0416667	3.41433	Leukocyte Count	D003933	Diagnosis
Normal	MESH_D007958__Leukocyte_Count	MESH_D007958__Leukocyte_Count	3/72	27/26954	0.111111	41.5957	10.9221	5.10485e-05	0.000385184	0.000196215	G07162IJ/G38849GM/G36225RM	3	D007958	0.0416667	3.41433	Leukocyte Count	D008919	Investigative Techniques
Normal	MESH_D007958__Leukocyte_Count	MESH_D007958__Leukocyte_Count	3/72	27/26954	0.111111	41.5957	10.9221	5.10485e-05	0.000385184	0.000196215	G07162IJ/G38849GM/G36225RM	3	D007958	0.0416667	3.41433	Leukocyte Count	D002468	Cell Physiological Phenomena
Normal	MESH_D007958__Leukocyte_Count	MESH_D007958__Leukocyte_Count	3/72	27/26954	0.111111	41.5957	10.9221	5.10485e-05	0.000385184	0.000196215	G07162IJ/G38849GM/G36225RM	3	D007958	0.0416667	3.41433	Leukocyte Count	D002943	Circulatory and Respiratory Physiological Phenomena
Normal	MESH_D009634__Noonan_Syndrome	MESH_D009634__Noonan_Syndrome	3/72	27/26954	0.111111	41.5957	10.9221	5.10485e-05	0.000385184	0.000196215	G40289RO/G77922WZ/G20966TZ	3	D009634	0.0416667	3.41433	Noonan Syndrome	D009140	Musculoskeletal Diseases
Normal	MESH_D009634__Noonan_Syndrome	MESH_D009634__Noonan_Syndrome	3/72	27/26954	0.111111	41.5957	10.9221	5.10485e-05	0.000385184	0.000196215	G40289RO/G77922WZ/G20966TZ	3	D009634	0.0416667	3.41433	Noonan Syndrome	D002318	Cardiovascular Diseases
Normal	MESH_D009634__Noonan_Syndrome	MESH_D009634__Noonan_Syndrome	3/72	27/26954	0.111111	41.5957	10.9221	5.10485e-05	0.000385184	0.000196215	G40289RO/G77922WZ/G20966TZ	3	D009634	0.0416667	3.41433	Noonan Syndrome	D009358	Congenital, Hereditary, and Neonatal Diseases and Abnormalities
Normal	MESH_D009634__Noonan_Syndrome	MESH_D009634__Noonan_Syndrome	3/72	27/26954	0.111111	41.5957	10.9221	5.10485e-05	0.000385184	0.000196215	G40289RO/G77922WZ/G20966TZ	3	D009634	0.0416667	3.41433	Noonan Syndrome	D017437	Skin and Connective Tissue Diseases
Normal	MESH_D011024__Pneumonia_Viral	MESH_D011024__Pneumonia_Viral	6/72	253/26954	0.0237154	8.87813	6.51566	5.99815e-05	0.000445833	0.00022711	G32283ZK/G39906AT/G45155FK/G46763GM/G83945MQ/G02310VX	6	D011024	0.0833333	3.35083	Pneumonia, Viral	D007239	Infections
Normal	MESH_D011024__Pneumonia_Viral	MESH_D011024__Pneumonia_Viral	6/72	253/26954	0.0237154	8.87813	6.51566	5.99815e-05	0.000445833	0.00022711	G32283ZK/G39906AT/G45155FK/G46763GM/G83945MQ/G02310VX	6	D011024	0.0833333	3.35083	Pneumonia, Viral	D012140	Respiratory Tract Diseases
Normal	MESH_D017939__Coronavirus_Canine	MESH_D017939__Coronavirus_Canine	3/72	29/26954	0.103448	38.727	10.5199	6.35273e-05	0.000465244	0.000236998	G32283ZK/G83945MQ/G02310VX	3	D017939	0.0416667	3.33232	Coronavirus, Canine	D014780	Viruses
Normal	MESH_D006835__Hydrazones	MESH_D006835__Hydrazones	6/72	260/26954	0.0230769	8.6391	6.40562	6.97384e-05	0.000494147	0.000251722	G07162IJ/G77922WZ/G20966TZ/G34483UH/G96919WB/G36225RM	6	D006835	0.0833333	3.30614	Hydrazones	D009930	Organic Chemicals
Normal	MESH_D000080064__Protein_Arginine_Deiminase_Type_2	MESH_D000080064__Protein_Arginine_Deiminase_Type_2	3/72	30/26954	0.1	37.4361	10.3338	7.04507e-05	0.000494147	0.000251722	G05143WC/G41504VL/G83945MQ	3	D000080064	0.0416667	3.30614	Protein-Arginine Deiminase Type 2	D045762	Enzymes and Coenzymes
Normal	MESH_D059446__Heterotaxy_Syndrome	MESH_D059446__Heterotaxy_Syndrome	3/72	30/26954	0.1	37.4361	10.3338	7.04507e-05	0.000494147	0.000251722	G22098NU/G27293OK/G40289RO	3	D059446	0.0416667	3.30614	Heterotaxy Syndrome	D002318	Cardiovascular Diseases
Normal	MESH_D059446__Heterotaxy_Syndrome	MESH_D059446__Heterotaxy_Syndrome	3/72	30/26954	0.1	37.4361	10.3338	7.04507e-05	0.000494147	0.000251722	G22098NU/G27293OK/G40289RO	3	D059446	0.0416667	3.30614	Heterotaxy Syndrome	D006425	Hemic and Lymphatic Diseases
Normal	MESH_D059446__Heterotaxy_Syndrome	MESH_D059446__Heterotaxy_Syndrome	3/72	30/26954	0.1	37.4361	10.3338	7.04507e-05	0.000494147	0.000251722	G22098NU/G27293OK/G40289RO	3	D059446	0.0416667	3.30614	Heterotaxy Syndrome	D009358	Congenital, Hereditary, and Neonatal Diseases and Abnormalities
Normal	MESH_D017938__Coronavirus_Bovine	MESH_D017938__Coronavirus_Bovine	3/72	31/26954	0.0967742	36.2285	10.1567	7.78496e-05	0.00053846	0.000274295	G32283ZK/G83945MQ/G02310VX	3	D017938	0.0416667	3.26885	Coronavirus, Bovine	D014780	Viruses
Normal	MESH_D058458__Nitrogen_Cycle	MESH_D058458__Nitrogen_Cycle	3/72	32/26954	0.09375	35.0964	9.98776	8.57386e-05	0.000584901	0.000297952	G32283ZK/G36108HO/G02310VX	3	D058458	0.0416667	3.23292	Nitrogen Cycle	D055598	Chemical Phenomena
Normal	MESH_D058458__Nitrogen_Cycle	MESH_D058458__Nitrogen_Cycle	3/72	32/26954	0.09375	35.0964	9.98776	8.57386e-05	0.000584901	0.000297952	G32283ZK/G36108HO/G02310VX	3	D058458	0.0416667	3.23292	Nitrogen Cycle	D001686	Biological Phenomena
Normal	MESH_D058027__Neuropsychiatry	MESH_D058027__Neuropsychiatry	4/72	89/26954	0.0449438	16.8252	7.7391	9.62503e-05	0.000647739	0.000329962	G22098NU/G27293OK/G05368PM/G24888ZY	4	D058027	0.0555556	3.1886	Neuropsychiatry	D004191	Behavioral Disciplines and Activities
Normal	MESH_D058027__Neuropsychiatry	MESH_D058027__Neuropsychiatry	4/72	89/26954	0.0449438	16.8252	7.7391	9.62503e-05	0.000647739	0.000329962	G22098NU/G27293OK/G05368PM/G24888ZY	4	D058027	0.0555556	3.1886	Neuropsychiatry	D006281	Health Occupations
Normal	MESH_D000085683__Coronavirus_Protease_Inhibitors	MESH_D000085683__Coronavirus_Protease_Inhibitors	3/72	36/26954	0.0833333	31.1968	9.38273	0.00012248	0.000813265	0.000414282	G32283ZK/G83945MQ/G02310VX	3	D000085683	0.0416667	3.08977	Coronavirus Protease Inhibitors	D020164	Chemical Actions and Uses
Normal	MESH_D012156__Reticulocytes	MESH_D012156__Reticulocytes	4/72	98/26954	0.0408163	15.28	7.32927	0.000139845	0.00091635	0.000466794	G07162IJ/G01342FO/G38849GM/G36225RM	4	D012156	0.0555556	3.03794	Reticulocytes	D002477	Cells
Normal	MESH_D012156__Reticulocytes	MESH_D012156__Reticulocytes	4/72	98/26954	0.0408163	15.28	7.32927	0.000139845	0.00091635	0.000466794	G07162IJ/G01342FO/G38849GM/G36225RM	4	D012156	0.0555556	3.03794	Reticulocytes	D006424	Hemic and Immune Systems
Normal	MESH_D014361__Trypsin_Inhibitors	MESH_D014361__Trypsin_Inhibitors	4/72	99/26954	0.040404	15.1257	7.28709	0.00014544	0.000940639	0.000479167	G36581MF/G47606XQ/G22117HL/G07262RR	4	D014361	0.0555556	3.02658	Trypsin Inhibitors	D020164	Chemical Actions and Uses
Normal	MESH_D011725__Pyridines	MESH_D011725__Pyridines	4/72	100/26954	0.04	14.9744	7.24551	0.000151196	0.000965328	0.000491744	G77922WZ/G20966TZ/G34483UH/G45155FK	4	D011725	0.0555556	3.01532	Pyridines	D006571	Heterocyclic Compounds
Normal	MESH_D000468__Alkalies	MESH_D000468__Alkalies	4/72	105/26954	0.0380952	14.2614	7.04625	0.000182475	0.00115029	0.000585963	G07162IJ/G19615BB/G60605VB/G38849GM	4	D000468	0.0555556	2.93919	Alkalies	D007287	Inorganic Chemicals
Normal	MESH_D019281__Dimerization	MESH_D019281__Dimerization	7/72	453/26954	0.0154525	5.78483	5.31525	0.000207827	0.00128422	0.000654188	G37476QB/G13592VY/G32283ZK/G49357ZK/G27946NT/G14068WV/G14492PU	7	D019281	0.0972222	2.89136	Dimerization	D055598	Chemical Phenomena
Normal	MESH_D019281__Dimerization	MESH_D019281__Dimerization	7/72	453/26954	0.0154525	5.78483	5.31525	0.000207827	0.00128422	0.000654188	G37476QB/G13592VY/G32283ZK/G49357ZK/G27946NT/G14068WV/G14492PU	7	D019281	0.0972222	2.89136	Dimerization	D008660	Metabolism
Normal	MESH_D000072466__Cognitive_Remediation	MESH_D000072466__Cognitive_Remediation	3/72	43/26954	0.0697674	26.1182	8.53094	0.000208879	0.00128422	0.000654188	G22098NU/G27293OK/G05368PM	3	D000072466	0.0416667	2.89136	Cognitive Remediation	D004191	Behavioral Disciplines and Activities
Normal	MESH_D004626__Embryology	MESH_D004626__Embryology	3/72	44/26954	0.0681818	25.5246	8.42579	0.000223734	0.00135877	0.000692168	G27293OK/G40289RO/G41670EF	3	D004626	0.0416667	2.86685	Embryology	D010811	Natural Science Disciplines
Normal	MESH_D000073639__Alphacoronavirus_1	MESH_D000073639__Alphacoronavirus_1	3/72	45/26954	0.0666667	24.9574	8.32408	0.000239256	0.00143393	0.00073045	G32283ZK/G45155FK/G83945MQ	3	D000073639	0.0416667	2.84347	Alphacoronavirus 1	D014780	Viruses
Normal	MESH_D000747__Anemia_Hypochromic	MESH_D000747__Anemia_Hypochromic	4/72	113/26954	0.0353982	13.2517	6.75423	0.000241867	0.00143393	0.00073045	G07162IJ/G01342FO/G38849GM/G36225RM	4	D000747	0.0555556	2.84347	Anemia, Hypochromic	D006425	Hemic and Lymphatic Diseases
Normal	MESH_D041923__Adolescent_Development	MESH_D041923__Adolescent_Development	4/72	123/26954	0.0325203	12.1743	6.42829	0.000334254	0.00195833	0.000997588	G27293OK/G39906AT/G24888ZY/G09095MV	4	D041923	0.0555556	2.70811	Adolescent Development	D001520	Behavior and Behavior Mechanisms
Normal	MESH_D041923__Adolescent_Development	MESH_D041923__Adolescent_Development	4/72	123/26954	0.0325203	12.1743	6.42829	0.000334254	0.00195833	0.000997588	G27293OK/G39906AT/G24888ZY/G09095MV	4	D041923	0.0555556	2.70811	Adolescent Development	D010829	Physiological Phenomena
Normal	MESH_D019924__Embryo_Disposition	MESH_D019924__Embryo_Disposition	2/72	11/26954	0.181818	68.0657	11.5136	0.000381026	0.00213203	0.00108607	G27293OK/G41670EF	2	D019924	0.0277778	2.67121	Embryo Disposition	D008919	Investigative Techniques
Normal	MESH_D020842__Plasma_Kallikrein	MESH_D020842__Plasma_Kallikrein	2/72	11/26954	0.181818	68.0657	11.5136	0.000381026	0.00213203	0.00108607	G47606XQ/G07262RR	2	D020842	0.0277778	2.67121	Plasma Kallikrein	D045762	Enzymes and Coenzymes
Normal	MESH_D036124__Receptor_EphA6	MESH_D036124__Receptor_EphA6	2/72	11/26954	0.181818	68.0657	11.5136	0.000381026	0.00213203	0.00108607	G71156OO/G09255AF	2	D036124	0.0277778	2.67121	Receptor, EphA6	D045762	Enzymes and Coenzymes
Normal	MESH_D036124__Receptor_EphA6	MESH_D036124__Receptor_EphA6	2/72	11/26954	0.181818	68.0657	11.5136	0.000381026	0.00213203	0.00108607	G71156OO/G09255AF	2	D036124	0.0277778	2.67121	Receptor, EphA6	D000602	Amino Acids, Peptides, and Proteins
Normal	MESH_D054221__Classical_Lissencephalies_and_Subcortical_Band_Heterotopias	MESH_D054221__Classical_Lissencephalies_and_Subcortical_Band_Heterotopias	2/72	11/26954	0.181818	68.0657	11.5136	0.000381026	0.00213203	0.00108607	G22098NU/G16849PF	2	D054221	0.0277778	2.67121	Classical Lissencephalies and Subcortical Band Heterotopias	D009422	Nervous System Diseases
Normal	MESH_D054221__Classical_Lissencephalies_and_Subcortical_Band_Heterotopias	MESH_D054221__Classical_Lissencephalies_and_Subcortical_Band_Heterotopias	2/72	11/26954	0.181818	68.0657	11.5136	0.000381026	0.00213203	0.00108607	G22098NU/G16849PF	2	D054221	0.0277778	2.67121	Classical Lissencephalies and Subcortical Band Heterotopias	D009358	Congenital, Hereditary, and Neonatal Diseases and Abnormalities
Normal	MESH_D018186__Pneumovirus_Infections	MESH_D018186__Pneumovirus_Infections	4/72	130/26954	0.0307692	11.5188	6.22179	0.000412374	0.0022818	0.00116236	G32283ZK/G46763GM/G83945MQ/G02310VX	4	D018186	0.0555556	2.64172	Pneumovirus Infections	D007239	Infections
Normal	MESH_D005571__Formularies_Homeopathic_as_Topic	MESH_D005571__Formularies_Homeopathic_as_Topic	2/72	12/26954	0.166667	62.3935	11.0087	0.000456441	0.00249789	0.00127244	G05368PM/G36225RM	2	D005571	0.0277778	2.60243	Formularies, Homeopathic as Topic	D007254	Information Science
Normal	MESH_D007962__Leukocytes	MESH_D007962__Leukocytes	4/72	135/26954	0.0296296	11.0922	6.08373	0.000475612	0.0025544	0.00130122	G07162IJ/G01342FO/G38849GM/G36225RM	4	D007962	0.0555556	2.59271	Leukocytes	D002477	Cells
Normal	MESH_D007962__Leukocytes	MESH_D007962__Leukocytes	4/72	135/26954	0.0296296	11.0922	6.08373	0.000475612	0.0025544	0.00130122	G07162IJ/G01342FO/G38849GM/G36225RM	4	D007962	0.0555556	2.59271	Leukocytes	D006424	Hemic and Immune Systems
Normal	MESH_D000073642__Gammacoronavirus	MESH_D000073642__Gammacoronavirus	3/72	57/26954	0.0526316	19.7032	7.31545	0.000482155	0.0025544	0.00130122	G32283ZK/G45155FK/G83945MQ	3	D000073642	0.0416667	2.59271	Gammacoronavirus	D014780	Viruses
Normal	MESH_D017250__Caliciviridae_Infections	MESH_D017250__Caliciviridae_Infections	3/72	57/26954	0.0526316	19.7032	7.31545	0.000482155	0.0025544	0.00130122	G32283ZK/G83945MQ/G02310VX	3	D017250	0.0416667	2.59271	Caliciviridae Infections	D007239	Infections
Normal	MESH_D000092223__Hippocampal_Sclerosis	MESH_D000092223__Hippocampal_Sclerosis	2/72	13/26954	0.153846	57.594	10.5627	0.000538498	0.00276466	0.00140833	G22098NU/G27293OK	2	D000092223	0.0277778	2.55836	Hippocampal Sclerosis	D009422	Nervous System Diseases
Normal	MESH_D000092223__Hippocampal_Sclerosis	MESH_D000092223__Hippocampal_Sclerosis	2/72	13/26954	0.153846	57.594	10.5627	0.000538498	0.00276466	0.00140833	G22098NU/G27293OK	2	D000092223	0.0277778	2.55836	Hippocampal Sclerosis	D009358	Congenital, Hereditary, and Neonatal Diseases and Abnormalities
Normal	MESH_D001689__Biological_Psychiatry	MESH_D001689__Biological_Psychiatry	2/72	13/26954	0.153846	57.594	10.5627	0.000538498	0.00276466	0.00140833	G22098NU/G27293OK	2	D001689	0.0277778	2.55836	Biological Psychiatry	D004191	Behavioral Disciplines and Activities
Normal	MESH_D001689__Biological_Psychiatry	MESH_D001689__Biological_Psychiatry	2/72	13/26954	0.153846	57.594	10.5627	0.000538498	0.00276466	0.00140833	G22098NU/G27293OK	2	D001689	0.0277778	2.55836	Biological Psychiatry	D006281	Health Occupations
Normal	MESH_D011602__Psychophysiologic_Disorders	MESH_D011602__Psychophysiologic_Disorders	2/72	13/26954	0.153846	57.594	10.5627	0.000538498	0.00276466	0.00140833	G22098NU/G05368PM	2	D011602	0.0277778	2.55836	Psychophysiologic Disorders	D013568	Pathological Conditions, Signs and Symptoms
Normal	MESH_D000099312__Cognitive_Enhancement	MESH_D000099312__Cognitive_Enhancement	3/72	62/26954	0.0483871	18.1142	6.98202	0.000617282	0.00312327	0.00159101	G22098NU/G27293OK/G05368PM	3	D000099312	0.0416667	2.50539	Cognitive Enhancement	D013812	Therapeutics
Normal	MESH_D000073641__Betacoronavirus_1	MESH_D000073641__Betacoronavirus_1	4/72	145/26954	0.0275862	10.3272	5.8282	0.000622351	0.00312327	0.00159101	G32283ZK/G45155FK/G83945MQ/G02310VX	4	D000073641	0.0555556	2.50539	Betacoronavirus 1	D014780	Viruses
Normal	MESH_D048369__MAP_Kinase_Kinase_1	MESH_D048369__MAP_Kinase_Kinase_1	2/72	14/26954	0.142857	53.4802	10.1648	0.000627162	0.00312327	0.00159101	G09255AF/G06432WK	2	D048369	0.0277778	2.50539	MAP Kinase Kinase 1	D045762	Enzymes and Coenzymes
Normal	MESH_D048369__MAP_Kinase_Kinase_1	MESH_D048369__MAP_Kinase_Kinase_1	2/72	14/26954	0.142857	53.4802	10.1648	0.000627162	0.00312327	0.00159101	G09255AF/G06432WK	2	D048369	0.0277778	2.50539	MAP Kinase Kinase 1	D000602	Amino Acids, Peptides, and Proteins
Normal	MESH_D053586__Virus_Internalization	MESH_D053586__Virus_Internalization	5/72	271/26954	0.0184502	6.90703	5.05796	0.000799874	0.00380035	0.00193592	G32283ZK/G45155FK/G46763GM/G83945MQ/G02310VX	5	D053586	0.0694444	2.42018	Virus Internalization	D008827	Microbiological Phenomena
Normal	MESH_D010659__Phenylhydrazines	MESH_D010659__Phenylhydrazines	3/72	68/26954	0.0441176	16.5159	6.62992	0.000808652	0.00380035	0.00193592	G07162IJ/G38849GM/G36225RM	3	D010659	0.0416667	2.42018	Phenylhydrazines	D009930	Organic Chemicals
Normal	MESH_D018352__Coronavirus_Infections	MESH_D018352__Coronavirus_Infections	5/72	272/26954	0.0183824	6.88164	5.0456	0.000813179	0.00380035	0.00193592	G32283ZK/G45155FK/G46763GM/G83945MQ/G02310VX	5	D018352	0.0694444	2.42018	Coronavirus Infections	D007239	Infections
Normal	MESH_D000067562__Late_Onset_Disorders	MESH_D000067562__Late_Onset_Disorders	2/72	16/26954	0.125	46.7951	9.48278	0.000824172	0.00380035	0.00193592	G22098NU/G05368PM	2	D000067562	0.0277778	2.42018	Late Onset Disorders	D013568	Pathological Conditions, Signs and Symptoms
Normal	MESH_D010180__Pancreatectomy	MESH_D010180__Pancreatectomy	2/72	16/26954	0.125	46.7951	9.48278	0.000824172	0.00380035	0.00193592	G26298FT/G86555OF	2	D010180	0.0277778	2.42018	Pancreatectomy	D013514	Surgical Procedures, Operative
Normal	MESH_D017941__Coronavirus_Rat	MESH_D017941__Coronavirus_Rat	2/72	16/26954	0.125	46.7951	9.48278	0.000824172	0.00380035	0.00193592	G32283ZK/G83945MQ	2	D017941	0.0277778	2.42018	Coronavirus, Rat	D014780	Viruses
Normal	MESH_D018515__Plant_Leaves	MESH_D018515__Plant_Leaves	2/72	16/26954	0.125	46.7951	9.48278	0.000824172	0.00380035	0.00193592	G40289RO/G77922WZ	2	D018515	0.0277778	2.42018	Plant Leaves	D018514	Plant Structures
Normal	MESH_D053717__Pneumonia_Ventilator_Associated	MESH_D053717__Pneumonia_Ventilator_Associated	2/72	16/26954	0.125	46.7951	9.48278	0.000824172	0.00380035	0.00193592	G32283ZK/G83945MQ	2	D053717	0.0277778	2.42018	Pneumonia, Ventilator-Associated	D007239	Infections
Normal	MESH_D053717__Pneumonia_Ventilator_Associated	MESH_D053717__Pneumonia_Ventilator_Associated	2/72	16/26954	0.125	46.7951	9.48278	0.000824172	0.00380035	0.00193592	G32283ZK/G83945MQ	2	D053717	0.0277778	2.42018	Pneumonia, Ventilator-Associated	D012140	Respiratory Tract Diseases
Normal	MESH_D053717__Pneumonia_Ventilator_Associated	MESH_D053717__Pneumonia_Ventilator_Associated	2/72	16/26954	0.125	46.7951	9.48278	0.000824172	0.00380035	0.00193592	G32283ZK/G83945MQ	2	D053717	0.0277778	2.42018	Pneumonia, Ventilator-Associated	D013568	Pathological Conditions, Signs and Symptoms
Normal	MESH_D003313__Zea_mays	MESH_D003313__Zea_mays	4/72	157/26954	0.0254777	9.53786	5.55258	0.000837751	0.0038201	0.00194598	G07162IJ/G01342FO/G38849GM/G36225RM	4	D003313	0.0555556	2.41793	Zea mays	D056890	Eukaryota
Normal	MESH_D010186__Pancreatic_Function_Tests	MESH_D010186__Pancreatic_Function_Tests	3/72	69/26954	0.0434783	16.2766	6.57559	0.000843796	0.0038201	0.00194598	G47606XQ/G19615BB/G06152YZ	3	D010186	0.0416667	2.41793	Pancreatic Function Tests	D003933	Diagnosis
Normal	MESH_D003333__Coronaviridae_Infections	MESH_D003333__Coronaviridae_Infections	5/72	276/26954	0.0181159	6.7819	4.99675	0.000868059	0.00389454	0.0019839	G32283ZK/G45155FK/G46763GM/G83945MQ/G02310VX	5	D003333	0.0694444	2.40954	Coronaviridae Infections	D007239	Infections
Normal	MESH_D000077299__Healthcare_Associated_Pneumonia	MESH_D000077299__Healthcare_Associated_Pneumonia	3/72	70/26954	0.0428571	16.044	6.52238	0.000879897	0.0039124	0.001993	G32283ZK/G83945MQ/G02310VX	3	D000077299	0.0416667	2.40756	Healthcare-Associated Pneumonia	D007239	Infections
Normal	MESH_D000077299__Healthcare_Associated_Pneumonia	MESH_D000077299__Healthcare_Associated_Pneumonia	3/72	70/26954	0.0428571	16.044	6.52238	0.000879897	0.0039124	0.001993	G32283ZK/G83945MQ/G02310VX	3	D000077299	0.0416667	2.40756	Healthcare-Associated Pneumonia	D012140	Respiratory Tract Diseases
Normal	MESH_D000077299__Healthcare_Associated_Pneumonia	MESH_D000077299__Healthcare_Associated_Pneumonia	3/72	70/26954	0.0428571	16.044	6.52238	0.000879897	0.0039124	0.001993	G32283ZK/G83945MQ/G02310VX	3	D000077299	0.0416667	2.40756	Healthcare-Associated Pneumonia	D013568	Pathological Conditions, Signs and Symptoms
Normal	MESH_D009589__Nitrogen_Oxides	MESH_D009589__Nitrogen_Oxides	2/72	17/26954	0.117647	44.0425	9.18726	0.000932449	0.00407333	0.00207498	G71156OO/G36108HO	2	D009589	0.0277778	2.39005	Nitrogen Oxides	D007287	Inorganic Chemicals
Normal	MESH_D041603__Pinus_taeda	MESH_D041603__Pinus_taeda	2/72	17/26954	0.117647	44.0425	9.18726	0.000932449	0.00407333	0.00207498	G47606XQ/G19615BB	2	D041603	0.0277778	2.39005	Pinus taeda	D056890	Eukaryota
Normal	MESH_D001990__Bronchiolitis_Viral	MESH_D001990__Bronchiolitis_Viral	3/72	72/26954	0.0416667	15.5984	6.41917	0.000955007	0.00413559	0.0021067	G32283ZK/G45155FK/G83945MQ	3	D001990	0.0416667	2.38346	Bronchiolitis, Viral	D007239	Infections
Normal	MESH_D001990__Bronchiolitis_Viral	MESH_D001990__Bronchiolitis_Viral	3/72	72/26954	0.0416667	15.5984	6.41917	0.000955007	0.00413559	0.0021067	G32283ZK/G45155FK/G83945MQ	3	D001990	0.0416667	2.38346	Bronchiolitis, Viral	D012140	Respiratory Tract Diseases
Normal	MESH_D003693__Delirium	MESH_D003693__Delirium	2/72	18/26954	0.111111	41.5957	8.91638	0.00104719	0.00449571	0.00229014	G05368PM/G05143WC	2	D003693	0.0277778	2.3472	Delirium	D009422	Nervous System Diseases
Normal	MESH_D003693__Delirium	MESH_D003693__Delirium	2/72	18/26954	0.111111	41.5957	8.91638	0.00104719	0.00449571	0.00229014	G05368PM/G05143WC	2	D003693	0.0277778	2.3472	Delirium	D013568	Pathological Conditions, Signs and Symptoms
Normal	MESH_D003693__Delirium	MESH_D003693__Delirium	2/72	18/26954	0.111111	41.5957	8.91638	0.00104719	0.00449571	0.00229014	G05368PM/G05143WC	2	D003693	0.0277778	2.3472	Delirium	D001520	Behavior and Behavior Mechanisms
Normal	MESH_D003693__Delirium	MESH_D003693__Delirium	2/72	18/26954	0.111111	41.5957	8.91638	0.00104719	0.00449571	0.00229014	G05368PM/G05143WC	2	D003693	0.0277778	2.3472	Delirium	D001523	Mental Disorders
Normal	MESH_D000074608__MYND_Domains	MESH_D000074608__MYND_Domains	2/72	19/26954	0.105263	39.4064	8.66685	0.00116837	0.00488949	0.00249074	G32283ZK/G83945MQ	2	D000074608	0.0277778	2.31074	MYND Domains	D055598	Chemical Phenomena
Normal	MESH_D019350__Astroviridae_Infections	MESH_D019350__Astroviridae_Infections	2/72	19/26954	0.105263	39.4064	8.66685	0.00116837	0.00488949	0.00249074	G32283ZK/G83945MQ	2	D019350	0.0277778	2.31074	Astroviridae Infections	D007239	Infections
Normal	MESH_D060847__Metabolic_Engineering	MESH_D060847__Metabolic_Engineering	2/72	19/26954	0.105263	39.4064	8.66685	0.00116837	0.00488949	0.00249074	G05368PM/G18280TN	2	D060847	0.0277778	2.31074	Metabolic Engineering	D008919	Investigative Techniques
Normal	MESH_D060847__Metabolic_Engineering	MESH_D060847__Metabolic_Engineering	2/72	19/26954	0.105263	39.4064	8.66685	0.00116837	0.00488949	0.00249074	G05368PM/G18280TN	2	D060847	0.0277778	2.31074	Metabolic Engineering	D013676	Technology, Industry, and Agriculture
Normal	MESH_D000074585__WW_Domains	MESH_D000074585__WW_Domains	2/72	20/26954	0.1	37.4361	8.43598	0.00129595	0.00533375	0.00271705	G32283ZK/G83945MQ	2	D000074585	0.0277778	2.27297	WW Domains	D055598	Chemical Phenomena
Normal	MESH_D008661__Metabolism_Inborn_Errors	MESH_D008661__Metabolism_Inborn_Errors	2/72	20/26954	0.1	37.4361	8.43598	0.00129595	0.00533375	0.00271705	G05368PM/G05143WC	2	D008661	0.0277778	2.27297	Metabolism, Inborn Errors	D009358	Congenital, Hereditary, and Neonatal Diseases and Abnormalities
Normal	MESH_D008661__Metabolism_Inborn_Errors	MESH_D008661__Metabolism_Inborn_Errors	2/72	20/26954	0.1	37.4361	8.43598	0.00129595	0.00533375	0.00271705	G05368PM/G05143WC	2	D008661	0.0277778	2.27297	Metabolism, Inborn Errors	D009750	Nutritional and Metabolic Diseases
Normal	MESH_D004765__Enteropeptidase	MESH_D004765__Enteropeptidase	2/72	22/26954	0.0909091	34.0328	8.02161	0.00157017	0.00640939	0.00326498	G47606XQ/G19615BB	2	D004765	0.0277778	2.19318	Enteropeptidase	D045762	Enzymes and Coenzymes
Normal	MESH_D003221__Confusion	MESH_D003221__Confusion	2/72	23/26954	0.0869565	32.5531	7.83464	0.00171675	0.00695073	0.00354074	G05368PM/G05143WC	2	D003221	0.0277778	2.15797	Confusion	D009422	Nervous System Diseases
Normal	MESH_D003221__Confusion	MESH_D003221__Confusion	2/72	23/26954	0.0869565	32.5531	7.83464	0.00171675	0.00695073	0.00354074	G05368PM/G05143WC	2	D003221	0.0277778	2.15797	Confusion	D013568	Pathological Conditions, Signs and Symptoms
Normal	MESH_D003221__Confusion	MESH_D003221__Confusion	2/72	23/26954	0.0869565	32.5531	7.83464	0.00171675	0.00695073	0.00354074	G05368PM/G05143WC	2	D003221	0.0277778	2.15797	Confusion	D001520	Behavior and Behavior Mechanisms
Normal	MESH_D010305__Parotid_Diseases	MESH_D010305__Parotid_Diseases	2/72	24/26954	0.0833333	31.1968	7.65926	0.00186958	0.00744842	0.00379427	G11249YX/G20455AW	2	D010305	0.0277778	2.12794	Parotid Diseases	D009057	Stomatognathic Diseases
Normal	MESH_D018188__Cardiovirus_Infections	MESH_D018188__Cardiovirus_Infections	2/72	24/26954	0.0833333	31.1968	7.65926	0.00186958	0.00744842	0.00379427	G32283ZK/G83945MQ	2	D018188	0.0277778	2.12794	Cardiovirus Infections	D007239	Infections
Normal	MESH_D004530__Egg_Yolk	MESH_D004530__Egg_Yolk	4/72	201/26954	0.0199005	7.44997	4.75016	0.00207855	0.00821521	0.00418488	G77922WZ/G20966TZ/G34483UH/G60605VB	4	D004530	0.0555556	2.08538	Egg Yolk	D004628	Embryonic Structures
Normal	MESH_D004530__Egg_Yolk	MESH_D004530__Egg_Yolk	4/72	201/26954	0.0199005	7.44997	4.75016	0.00207855	0.00821521	0.00418488	G77922WZ/G20966TZ/G34483UH/G60605VB	4	D004530	0.0555556	2.08538	Egg Yolk	D010829	Physiological Phenomena
Normal	MESH_D004530__Egg_Yolk	MESH_D004530__Egg_Yolk	4/72	201/26954	0.0199005	7.44997	4.75016	0.00207855	0.00821521	0.00418488	G77922WZ/G20966TZ/G34483UH/G60605VB	4	D004530	0.0555556	2.08538	Egg Yolk	D019602	Food and Beverages
Normal	MESH_D017701__Reticulocyte_Count	MESH_D017701__Reticulocyte_Count	3/72	96/26954	0.03125	11.6988	5.43466	0.0021856	0.00850118	0.00433055	G07162IJ/G38849GM/G36225RM	3	D017701	0.0416667	2.07052	Reticulocyte Count	D003933	Diagnosis
Normal	MESH_D017701__Reticulocyte_Count	MESH_D017701__Reticulocyte_Count	3/72	96/26954	0.03125	11.6988	5.43466	0.0021856	0.00850118	0.00433055	G07162IJ/G38849GM/G36225RM	3	D017701	0.0416667	2.07052	Reticulocyte Count	D008919	Investigative Techniques
Normal	MESH_D017701__Reticulocyte_Count	MESH_D017701__Reticulocyte_Count	3/72	96/26954	0.03125	11.6988	5.43466	0.0021856	0.00850118	0.00433055	G07162IJ/G38849GM/G36225RM	3	D017701	0.0416667	2.07052	Reticulocyte Count	D002468	Cell Physiological Phenomena
Normal	MESH_D017701__Reticulocyte_Count	MESH_D017701__Reticulocyte_Count	3/72	96/26954	0.03125	11.6988	5.43466	0.0021856	0.00850118	0.00433055	G07162IJ/G38849GM/G36225RM	3	D017701	0.0416667	2.07052	Reticulocyte Count	D002943	Circulatory and Respiratory Physiological Phenomena
Normal	MESH_D000073879__Rice_Bran_Oil	MESH_D000073879__Rice_Bran_Oil	2/72	26/26954	0.0769231	28.797	7.33874	0.00219392	0.00850118	0.00433055	G07162IJ/G38849GM	2	D000073879	0.0277778	2.07052	Rice Bran Oil	D008055	Lipids
Normal	MESH_D000073879__Rice_Bran_Oil	MESH_D000073879__Rice_Bran_Oil	2/72	26/26954	0.0769231	28.797	7.33874	0.00219392	0.00850118	0.00433055	G07162IJ/G38849GM	2	D000073879	0.0277778	2.07052	Rice Bran Oil	D045424	Complex Mixtures
Normal	MESH_D000072417__Protein_Domains	MESH_D000072417__Protein_Domains	5/72	341/26954	0.0146628	5.48917	4.31753	0.00220211	0.00850118	0.00433055	G53605PF/G32283ZK/G45155FK/G83945MQ/G02310VX	5	D000072417	0.0694444	2.07052	Protein Domains	D055598	Chemical Phenomena
Normal	MESH_D011014__Pneumonia	MESH_D011014__Pneumonia	3/72	98/26954	0.0306122	11.46	5.36864	0.00231774	0.00887871	0.00452287	G32283ZK/G83945MQ/G02310VX	3	D011014	0.0416667	2.05165	Pneumonia	D007239	Infections
Normal	MESH_D011014__Pneumonia	MESH_D011014__Pneumonia	3/72	98/26954	0.0306122	11.46	5.36864	0.00231774	0.00887871	0.00452287	G32283ZK/G83945MQ/G02310VX	3	D011014	0.0416667	2.05165	Pneumonia	D012140	Respiratory Tract Diseases
Normal	MESH_D044127__Epigenesis_Genetic	MESH_D044127__Epigenesis_Genetic	2/72	28/26954	0.0714286	26.7401	7.05248	0.00254291	0.00966693	0.00492439	G40289RO/G41670EF	2	D044127	0.0277778	2.01471	Epigenesis, Genetic	D055614	Genetic Phenomena
Normal	MESH_D008763__Methylhydrazines	MESH_D008763__Methylhydrazines	3/72	102/26954	0.0294118	11.0106	5.24218	0.00259663	0.00979638	0.00499034	G34483UH/G96919WB/G36225RM	3	D008763	0.0416667	2.00893	Methylhydrazines	D009930	Organic Chemicals
Normal	MESH_D000096803__Imprinting_Disorders	MESH_D000096803__Imprinting_Disorders	2/72	29/26954	0.0689655	25.818	6.92033	0.00272657	0.0101331	0.00516184	G41670EF/G46763GM	2	D000096803	0.0277778	1.99426	Imprinting Disorders	D009358	Congenital, Hereditary, and Neonatal Diseases and Abnormalities
Normal	MESH_D018392__Genomic_Imprinting	MESH_D018392__Genomic_Imprinting	2/72	29/26954	0.0689655	25.818	6.92033	0.00272657	0.0101331	0.00516184	G40289RO/G41670EF	2	D018392	0.0277778	1.99426	Genomic Imprinting	D055614	Genetic Phenomena
Normal	MESH_D004529__Egg_White	MESH_D004529__Egg_White	3/72	106/26954	0.0283019	10.5951	5.12256	0.00289543	0.0106788	0.00543983	G77922WZ/G20966TZ/G34483UH	3	D004529	0.0416667	1.97148	Egg White	D010829	Physiological Phenomena
Normal	MESH_D004529__Egg_White	MESH_D004529__Egg_White	3/72	106/26954	0.0283019	10.5951	5.12256	0.00289543	0.0106788	0.00543983	G77922WZ/G20966TZ/G34483UH	3	D004529	0.0416667	1.97148	Egg White	D019602	Food and Beverages
Normal	MESH_D055291__Salivary_alpha_Amylases	MESH_D055291__Salivary_alpha_Amylases	2/72	30/26954	0.0666667	24.9574	6.79469	0.00291629	0.0106788	0.00543983	G22117HL/G46763GM	2	D055291	0.0277778	1.97148	Salivary alpha-Amylases	D045762	Enzymes and Coenzymes
Normal	MESH_D055291__Salivary_alpha_Amylases	MESH_D055291__Salivary_alpha_Amylases	2/72	30/26954	0.0666667	24.9574	6.79469	0.00291629	0.0106788	0.00543983	G22117HL/G46763GM	2	D055291	0.0277778	1.97148	Salivary alpha-Amylases	D000602	Amino Acids, Peptides, and Proteins
Normal	MESH_D004457__Echovirus_Infections	MESH_D004457__Echovirus_Infections	2/72	33/26954	0.0606061	22.6886	6.4518	0.00352152	0.0128008	0.00652083	G32283ZK/G83945MQ	2	D004457	0.0277778	1.89276	Echovirus Infections	D007239	Infections
Normal	MESH_D020332__Rats_Inbred_LEC	MESH_D020332__Rats_Inbred_LEC	3/72	114/26954	0.0263158	9.85161	4.90143	0.00355452	0.0128272	0.00653424	G22098NU/G41670EF/G16849PF	3	D020332	0.0416667	1.89187	Rats, Inbred LEC	D056890	Eukaryota
Normal	MESH_D010181__Pancreatic_Cyst	MESH_D010181__Pancreatic_Cyst	2/72	34/26954	0.0588235	22.0212	6.34745	0.00373517	0.0133821	0.00681693	G26298FT/G19615BB	2	D010181	0.0277778	1.87347	Pancreatic Cyst	D009369	Neoplasms
Normal	MESH_D010181__Pancreatic_Cyst	MESH_D010181__Pancreatic_Cyst	2/72	34/26954	0.0588235	22.0212	6.34745	0.00373517	0.0133821	0.00681693	G26298FT/G19615BB	2	D010181	0.0277778	1.87347	Pancreatic Cyst	D004066	Digestive System Diseases
Normal	MESH_D002645__Chickens	MESH_D002645__Chickens	4/72	249/26954	0.0160643	6.01383	4.11351	0.00447429	0.0159157	0.00810755	G77922WZ/G20966TZ/G34483UH/G60605VB	4	D002645	0.0555556	1.79817	Chickens	D056890	Eukaryota
Normal	MESH_D014408__Biomarkers_Tumor	MESH_D014408__Biomarkers_Tumor	3/72	125/26954	0.024	8.98467	4.63072	0.00459985	0.016076	0.00818922	G41504VL/G22361XJ/G60605VB	3	D014408	0.0416667	1.79382	Biomarkers, Tumor	D001685	Biological Factors
Normal	MESH_D020318__Rats_Long_Evans	MESH_D020318__Rats_Long_Evans	3/72	125/26954	0.024	8.98467	4.63072	0.00459985	0.016076	0.00818922	G27293OK/G41670EF/G16849PF	3	D020318	0.0416667	1.79382	Rats, Long-Evans	D056890	Eukaryota
Normal	MESH_D000086965__Viral_Zoonoses	MESH_D000086965__Viral_Zoonoses	2/72	38/26954	0.0526316	19.7032	5.97093	0.00464849	0.016076	0.00818922	G32283ZK/G83945MQ	2	D000086965	0.0277778	1.79382	Viral Zoonoses	D007239	Infections
Normal	MESH_D000086965__Viral_Zoonoses	MESH_D000086965__Viral_Zoonoses	2/72	38/26954	0.0526316	19.7032	5.97093	0.00464849	0.016076	0.00818922	G32283ZK/G83945MQ	2	D000086965	0.0277778	1.79382	Viral Zoonoses	D000820	Animal Diseases
Normal	MESH_D013850__Thinking	MESH_D013850__Thinking	2/72	38/26954	0.0526316	19.7032	5.97093	0.00464849	0.016076	0.00818922	G22098NU/G27293OK	2	D013850	0.0277778	1.79382	Thinking	D011579	Psychological Phenomena
Normal	MESH_D000273__Adipose_Tissue	MESH_D000273__Adipose_Tissue	3/72	132/26954	0.0227273	8.50821	4.47524	0.00535215	0.0183819	0.00936383	G40289RO/G77922WZ/G20966TZ	3	D000273	0.0416667	1.73561	Adipose Tissue	D014024	Tissues
Normal	MESH_D010127__P_Blood_Group_System	MESH_D010127__P_Blood_Group_System	2/72	41/26954	0.0487805	18.2615	5.72439	0.00539422	0.0183994	0.00937279	G36581MF/G26298FT	2	D010127	0.0277778	1.7352	P Blood-Group System	D001685	Biological Factors
Normal	MESH_D018184__Paramyxoviridae_Infections	MESH_D018184__Paramyxoviridae_Infections	3/72	137/26954	0.0218978	8.19769	4.37106	0.0059322	0.0200968	0.0102375	G32283ZK/G83945MQ/G02310VX	3	D018184	0.0416667	1.69687	Paramyxoviridae Infections	D007239	Infections
Normal	MESH_D055731__Carbohydrate_Biochemistry	MESH_D055731__Carbohydrate_Biochemistry	3/72	139/26954	0.0215827	8.07974	4.33086	0.00617434	0.0206329	0.0105105	G77922WZ/G20966TZ/G34483UH	3	D055731	0.0416667	1.68544	Carbohydrate Biochemistry	D010811	Natural Science Disciplines
Normal	MESH_D048430__Cell_Shape	MESH_D048430__Cell_Shape	2/72	44/26954	0.0454545	17.0164	5.50267	0.00619106	0.0206329	0.0105105	G08551YA/G98795XC	2	D048430	0.0277778	1.68544	Cell Shape	D002468	Cell Physiological Phenomena
Normal	MESH_D006865__Hydrogenation	MESH_D006865__Hydrogenation	3/72	140/26954	0.0214286	8.02202	4.31106	0.0062976	0.0206329	0.0105105	G77922WZ/G20966TZ/G34483UH	3	D006865	0.0416667	1.68544	Hydrogenation	D055598	Chemical Phenomena
Normal	MESH_D006865__Hydrogenation	MESH_D006865__Hydrogenation	3/72	140/26954	0.0214286	8.02202	4.31106	0.0062976	0.0206329	0.0105105	G77922WZ/G20966TZ/G34483UH	3	D006865	0.0416667	1.68544	Hydrogenation	D008660	Metabolism
Normal	MESH_D017397__Prefrontal_Cortex	MESH_D017397__Prefrontal_Cortex	3/72	140/26954	0.0214286	8.02202	4.31106	0.0062976	0.0206329	0.0105105	G40289RO/G77922WZ/G20966TZ	3	D017397	0.0416667	1.68544	Prefrontal Cortex	D009420	Nervous System
Normal	MESH_D017667__Adipocytes	MESH_D017667__Adipocytes	3/72	140/26954	0.0214286	8.02202	4.31106	0.0062976	0.0206329	0.0105105	G40289RO/G77922WZ/G20966TZ	3	D017667	0.0416667	1.68544	Adipocytes	D002477	Cells
Normal	MESH_D011921__Rats_Inbred_WKY	MESH_D011921__Rats_Inbred_WKY	2/72	46/26954	0.0434783	16.2766	5.36665	0.00675027	0.0218288	0.0111197	G22098NU/G41670EF	2	D011921	0.0277778	1.66097	Rats, Inbred WKY	D056890	Eukaryota
Normal	MESH_D035682__Gnetophyta	MESH_D035682__Gnetophyta	2/72	46/26954	0.0434783	16.2766	5.36665	0.00675027	0.0218288	0.0111197	G77922WZ/G20966TZ	2	D035682	0.0277778	1.66097	Gnetophyta	D056890	Eukaryota
Normal	MESH_D008569__Memory_Disorders	MESH_D008569__Memory_Disorders	2/72	47/26954	0.0425532	15.9303	5.30179	0.00703818	0.022613	0.0115192	G05368PM/G20455AW	2	D008569	0.0277778	1.64564	Memory Disorders	D009422	Nervous System Diseases
Normal	MESH_D008569__Memory_Disorders	MESH_D008569__Memory_Disorders	2/72	47/26954	0.0425532	15.9303	5.30179	0.00703818	0.022613	0.0115192	G05368PM/G20455AW	2	D008569	0.0277778	1.64564	Memory Disorders	D013568	Pathological Conditions, Signs and Symptoms
Normal	MESH_D008569__Memory_Disorders	MESH_D008569__Memory_Disorders	2/72	47/26954	0.0425532	15.9303	5.30179	0.00703818	0.022613	0.0115192	G05368PM/G20455AW	2	D008569	0.0277778	1.64564	Memory Disorders	D001520	Behavior and Behavior Mechanisms
Normal	MESH_D010253__Respirovirus_Infections	MESH_D010253__Respirovirus_Infections	3/72	148/26954	0.0202703	7.5884	4.15943	0.00733677	0.0234212	0.0119309	G32283ZK/G46763GM/G83945MQ	3	D010253	0.0416667	1.63039	Respirovirus Infections	D007239	Infections
Normal	MESH_D002239__Carbohydrate_Metabolism_Inborn_Errors	MESH_D002239__Carbohydrate_Metabolism_Inborn_Errors	4/72	289/26954	0.0138408	5.18147	3.69867	0.00752376	0.0238652	0.0121571	G05368PM/G05143WC/G24888ZY/G36225RM	4	D002239	0.0555556	1.62224	Carbohydrate Metabolism, Inborn Errors	D009358	Congenital, Hereditary, and Neonatal Diseases and Abnormalities
Normal	MESH_D002239__Carbohydrate_Metabolism_Inborn_Errors	MESH_D002239__Carbohydrate_Metabolism_Inborn_Errors	4/72	289/26954	0.0138408	5.18147	3.69867	0.00752376	0.0238652	0.0121571	G05368PM/G05143WC/G24888ZY/G36225RM	4	D002239	0.0555556	1.62224	Carbohydrate Metabolism, Inborn Errors	D009750	Nutritional and Metabolic Diseases
Normal	MESH_D020805__Central_Nervous_System_Viral_Diseases	MESH_D020805__Central_Nervous_System_Viral_Diseases	2/72	49/26954	0.0408163	15.28	5.17786	0.00763044	0.0240504	0.0122514	G32283ZK/G83945MQ	2	D020805	0.0277778	1.61888	Central Nervous System Viral Diseases	D007239	Infections
Normal	MESH_D020805__Central_Nervous_System_Viral_Diseases	MESH_D020805__Central_Nervous_System_Viral_Diseases	2/72	49/26954	0.0408163	15.28	5.17786	0.00763044	0.0240504	0.0122514	G32283ZK/G83945MQ	2	D020805	0.0277778	1.61888	Central Nervous System Viral Diseases	D009422	Nervous System Diseases
Normal	MESH_D010189__Pancreatic_Juice	MESH_D010189__Pancreatic_Juice	3/72	152/26954	0.0197368	7.38871	4.0878	0.00789218	0.0245435	0.0125026	G47606XQ/G19615BB/G06152YZ	3	D010189	0.0416667	1.61006	Pancreatic Juice	D005441	Fluids and Secretions
Normal	MESH_D000681__Amylases	MESH_D000681__Amylases	2/72	50/26954	0.04	14.9744	5.11859	0.00793474	0.0245435	0.0125026	G22117HL/G16441MS	2	D000681	0.0277778	1.61006	Amylases	D045762	Enzymes and Coenzymes
Normal	MESH_D018173__Circoviridae_Infections	MESH_D018173__Circoviridae_Infections	2/72	50/26954	0.04	14.9744	5.11859	0.00793474	0.0245435	0.0125026	G32283ZK/G83945MQ	2	D018173	0.0277778	1.61006	Circoviridae Infections	D007239	Infections
Normal	MESH_D011913__Rats_Inbred_BB	MESH_D011913__Rats_Inbred_BB	3/72	153/26954	0.0196078	7.34041	4.0703	0.0080348	0.0245481	0.0125049	G22098NU/G16849PF/G16441MS	3	D011913	0.0416667	1.60998	Rats, Inbred BB	D056890	Eukaryota
Normal	MESH_D050156__Adipogenesis	MESH_D050156__Adipogenesis	3/72	153/26954	0.0196078	7.34041	4.0703	0.0080348	0.0245481	0.0125049	G40289RO/G77922WZ/G20966TZ	3	D050156	0.0416667	1.60998	Adipogenesis	D002468	Cell Physiological Phenomena
Normal	MESH_D012674__Senecio	MESH_D012674__Senecio	2/72	51/26954	0.0392157	14.6808	5.061	0.00824444	0.0250349	0.012753	G05368PM/G09095MV	2	D012674	0.0277778	1.60145	Senecio	D056890	Eukaryota
Normal	MESH_D003332__Coronaviridae	MESH_D003332__Coronaviridae	2/72	53/26954	0.0377358	14.1268	4.95054	0.00887992	0.0268012	0.0136527	G32283ZK/G83945MQ	2	D003332	0.0277778	1.57185	Coronaviridae	D014780	Viruses
Normal	MESH_D026541__Heymann_Nephritis_Antigenic_Complex	MESH_D026541__Heymann_Nephritis_Antigenic_Complex	3/72	160/26954	0.01875	7.01927	3.95207	0.00907586	0.0272276	0.0138699	G56499YQ/G50135PA/G55157XP	3	D026541	0.0416667	1.56499	Heymann Nephritis Antigenic Complex	D001685	Biological Factors
Normal	MESH_D000075529__Solitary_Kidney	MESH_D000075529__Solitary_Kidney	3/72	161/26954	0.0186335	6.97567	3.93576	0.00923072	0.0275263	0.0140221	G36581MF/G47606XQ/G19615BB	3	D000075529	0.0416667	1.56025	Solitary Kidney	D000091642	Urogenital Diseases
Normal	MESH_D000075529__Solitary_Kidney	MESH_D000075529__Solitary_Kidney	3/72	161/26954	0.0186335	6.97567	3.93576	0.00923072	0.0275263	0.0140221	G36581MF/G47606XQ/G19615BB	3	D000075529	0.0416667	1.56025	Solitary Kidney	D013568	Pathological Conditions, Signs and Symptoms
Normal	MESH_D012559__Schizophrenia	MESH_D012559__Schizophrenia	4/72	314/26954	0.0127389	4.76893	3.4766	0.00999411	0.0296254	0.0150913	G22098NU/G05368PM/G98371UI/G18280TN	4	D012559	0.0555556	1.52834	Schizophrenia	D001523	Mental Disorders
Normal	MESH_D054731__PDZ_Domains	MESH_D054731__PDZ_Domains	2/72	57/26954	0.0350877	13.1355	4.74659	0.0102144	0.0300602	0.0153129	G32283ZK/G83945MQ	2	D054731	0.0277778	1.52201	PDZ Domains	D055598	Chemical Phenomena
Normal	MESH_D012661__Semen	MESH_D012661__Semen	5/72	493/26954	0.010142	3.79677	3.24351	0.0102875	0.0300602	0.0153129	G37476QB/G13592VY/G49357ZK/G14068WV/G14492PU	5	D012661	0.0694444	1.52201	Semen	D005441	Fluids and Secretions
Normal	MESH_D054730__Protein_Interaction_Domains_and_Motifs	MESH_D054730__Protein_Interaction_Domains_and_Motifs	4/72	317/26954	0.0126183	4.7238	3.45153	0.0103219	0.0300602	0.0153129	G32283ZK/G45155FK/G83945MQ/G02310VX	4	D054730	0.0555556	1.52201	Protein Interaction Domains and Motifs	D055598	Chemical Phenomena
Normal	MESH_D006859__Hydrogen	MESH_D006859__Hydrogen	3/72	175/26954	0.0171429	6.41762	3.72108	0.0115622	0.0334767	0.0170532	G77922WZ/G20966TZ/G34483UH	3	D006859	0.0416667	1.47526	Hydrogen	D007287	Inorganic Chemicals
Normal	MESH_D008107__Liver_Diseases	MESH_D008107__Liver_Diseases	2/72	61/26954	0.0327869	12.2741	4.56213	0.011632	0.0334839	0.0170569	G22361XJ/G60605VB	2	D008107	0.0277778	1.47516	Liver Diseases	D004066	Digestive System Diseases
Normal	MESH_D031702__Agropyron	MESH_D031702__Agropyron	2/72	62/26954	0.0322581	12.0762	4.51869	0.0119991	0.0343423	0.0174942	G07162IJ/G38849GM	2	D031702	0.0277778	1.46417	Agropyron	D056890	Eukaryota
Normal	MESH_D000070559__Gizzard_Non_avian	MESH_D000070559__Gizzard_Non_avian	4/72	340/26954	0.0117647	4.40425	3.26922	0.0130682	0.0371885	0.018944	G01342FO/G55157XP/G38849GM/G09095MV	4	D000070559	0.0555556	1.42959	Gizzard, Non-avian	D000825	Animal Structures
Normal	MESH_D015393__Chemistry_Bioinorganic	MESH_D015393__Chemistry_Bioinorganic	2/72	68/26954	0.0294118	11.0106	4.27751	0.0143071	0.0404825	0.020622	G20966TZ/G60605VB	2	D015393	0.0277778	1.39273	Chemistry, Bioinorganic	D010811	Natural Science Disciplines
Normal	MESH_D018108__Respirovirus	MESH_D018108__Respirovirus	2/72	69/26954	0.0289855	10.851	4.24024	0.0147089	0.0413845	0.0210815	G07162IJ/G38849GM	2	D018108	0.0277778	1.38316	Respirovirus	D014780	Viruses
Normal	MESH_D017934__Coronavirus	MESH_D017934__Coronavirus	2/72	71/26954	0.028169	10.5454	4.16795	0.0155272	0.0434414	0.0221293	G32283ZK/G83945MQ	2	D017934	0.0277778	1.3621	Coronavirus	D014780	Viruses
Normal	MESH_D009002__Monomethylhydrazine	MESH_D009002__Monomethylhydrazine	2/72	73/26954	0.0273973	10.2565	4.09848	0.0163647	0.0452757	0.0230637	G34483UH/G36225RM	2	D009002	0.0277778	1.34414	Monomethylhydrazine	D009930	Organic Chemicals
Normal	MESH_D061005__Ponds	MESH_D061005__Ponds	2/72	73/26954	0.0273973	10.2565	4.09848	0.0163647	0.0452757	0.0230637	G55157XP/G09095MV	2	D061005	0.0277778	1.34414	Ponds	D055585	Physical Phenomena
Normal	MESH_D061005__Ponds	MESH_D061005__Ponds	2/72	73/26954	0.0273973	10.2565	4.09848	0.0163647	0.0452757	0.0230637	G55157XP/G09095MV	2	D061005	0.0277778	1.34414	Ponds	D001686	Biological Phenomena
Normal	MESH_D061005__Ponds	MESH_D061005__Ponds	2/72	73/26954	0.0273973	10.2565	4.09848	0.0163647	0.0452757	0.0230637	G55157XP/G09095MV	2	D061005	0.0277778	1.34414	Ponds	D004778	Environment and Public Health
Normal	MESH_D000073638__Alphacoronavirus	MESH_D000073638__Alphacoronavirus	2/72	81/26954	0.0246914	9.24348	3.84534	0.0199018	0.0545864	0.0278067	G32283ZK/G83945MQ	2	D000073638	0.0277778	1.26292	Alphacoronavirus	D014780	Viruses
Normal	MESH_D005852__Geriatric_Psychiatry	MESH_D005852__Geriatric_Psychiatry	3/72	215/26954	0.0139535	5.22364	3.2179	0.0199493	0.0545864	0.0278067	G22098NU/G27293OK/G55157XP	3	D005852	0.0416667	1.26292	Geriatric Psychiatry	D004191	Behavioral Disciplines and Activities
Normal	MESH_D005852__Geriatric_Psychiatry	MESH_D005852__Geriatric_Psychiatry	3/72	215/26954	0.0139535	5.22364	3.2179	0.0199493	0.0545864	0.0278067	G22098NU/G27293OK/G55157XP	3	D005852	0.0416667	1.26292	Geriatric Psychiatry	D006281	Health Occupations
Normal	MESH_D010306__Parotid_Gland	MESH_D010306__Parotid_Gland	2/72	82/26954	0.0243902	9.13076	3.81616	0.0203646	0.0554184	0.0282305	G22117HL/G16441MS	2	D010306	0.0277778	1.25635	Parotid Gland	D004064	Digestive System
Normal	MESH_D010306__Parotid_Gland	MESH_D010306__Parotid_Gland	2/72	82/26954	0.0243902	9.13076	3.81616	0.0203646	0.0554184	0.0282305	G22117HL/G16441MS	2	D010306	0.0277778	1.25635	Parotid Gland	D014024	Tissues
Normal	MESH_D010306__Parotid_Gland	MESH_D010306__Parotid_Gland	2/72	82/26954	0.0243902	9.13076	3.81616	0.0203646	0.0554184	0.0282305	G22117HL/G16441MS	2	D010306	0.0277778	1.25635	Parotid Gland	D013284	Stomatognathic System
Normal	MESH_D004127__Dimethylhydrazines	MESH_D004127__Dimethylhydrazines	2/72	88/26954	0.0227273	8.50821	3.65103	0.0232346	0.062885	0.032034	G34483UH/G36225RM	2	D004127	0.0277778	1.20145	Dimethylhydrazines	D009930	Organic Chemicals
Normal	MESH_D000586__Amination	MESH_D000586__Amination	2/72	92/26954	0.0217391	8.13829	3.54942	0.025235	0.0674157	0.034342	G22098NU/G27293OK	2	D000586	0.0277778	1.17124	Amination	D055598	Chemical Phenomena
Normal	MESH_D000586__Amination	MESH_D000586__Amination	2/72	92/26954	0.0217391	8.13829	3.54942	0.025235	0.0674157	0.034342	G22098NU/G27293OK	2	D000586	0.0277778	1.17124	Amination	D008660	Metabolism
Normal	MESH_D000094664__Seminal_Proteins	MESH_D000094664__Seminal_Proteins	2/72	93/26954	0.0215054	8.05078	3.52498	0.0257457	0.0674157	0.034342	G14068WV/G14492PU	2	D000094664	0.0277778	1.17124	Seminal Proteins	D000602	Amino Acids, Peptides, and Proteins
Normal	MESH_D000085686__Deltacoronavirus	MESH_D000085686__Deltacoronavirus	1/72	10/26954	0.1	37.4361	5.96403	0.0263977	0.0674157	0.034342	G32283ZK	1	D000085686	0.0138889	1.17124	Deltacoronavirus	D014780	Viruses
Normal	MESH_D001073__Aprindine	MESH_D001073__Aprindine	1/72	10/26954	0.1	37.4361	5.96403	0.0263977	0.0674157	0.034342	G05368PM	1	D001073	0.0138889	1.17124	Aprindine	D009930	Organic Chemicals
Normal	MESH_D001073__Aprindine	MESH_D001073__Aprindine	1/72	10/26954	0.1	37.4361	5.96403	0.0263977	0.0674157	0.034342	G05368PM	1	D001073	0.0138889	1.17124	Aprindine	D011083	Polycyclic Compounds
Normal	MESH_D001721__Birth_Intervals	MESH_D001721__Birth_Intervals	1/72	10/26954	0.1	37.4361	5.96403	0.0263977	0.0674157	0.034342	G09095MV	1	D001721	0.0138889	1.17124	Birth Intervals	D012942	Social Sciences
Normal	MESH_D001721__Birth_Intervals	MESH_D001721__Birth_Intervals	1/72	10/26954	0.1	37.4361	5.96403	0.0263977	0.0674157	0.034342	G09095MV	1	D001721	0.0138889	1.17124	Birth Intervals	D011154	Population Characteristics
Normal	MESH_D004809__Ephedrine	MESH_D004809__Ephedrine	1/72	10/26954	0.1	37.4361	5.96403	0.0263977	0.0674157	0.034342	G07162IJ	1	D004809	0.0138889	1.17124	Ephedrine	D009930	Organic Chemicals
Normal	MESH_D007973__Leukorrhea	MESH_D007973__Leukorrhea	1/72	10/26954	0.1	37.4361	5.96403	0.0263977	0.0674157	0.034342	G38849GM	1	D007973	0.0138889	1.17124	Leukorrhea	D000091642	Urogenital Diseases
Normal	MESH_D008187__Lutetium	MESH_D008187__Lutetium	1/72	10/26954	0.1	37.4361	5.96403	0.0263977	0.0674157	0.034342	G76073FF	1	D008187	0.0138889	1.17124	Lutetium	D007287	Inorganic Chemicals
Normal	MESH_D011017__Pneumonia_Lipid	MESH_D011017__Pneumonia_Lipid	1/72	10/26954	0.1	37.4361	5.96403	0.0263977	0.0674157	0.034342	G83945MQ	1	D011017	0.0138889	1.17124	Pneumonia, Lipid	D007239	Infections
Normal	MESH_D011017__Pneumonia_Lipid	MESH_D011017__Pneumonia_Lipid	1/72	10/26954	0.1	37.4361	5.96403	0.0263977	0.0674157	0.034342	G83945MQ	1	D011017	0.0138889	1.17124	Pneumonia, Lipid	D012140	Respiratory Tract Diseases
Normal	MESH_D017798__Comovirus	MESH_D017798__Comovirus	1/72	10/26954	0.1	37.4361	5.96403	0.0263977	0.0674157	0.034342	G32283ZK	1	D017798	0.0138889	1.17124	Comovirus	D014780	Viruses
Normal	MESH_D057921__Influenza_A_Virus_H10N7_Subtype	MESH_D057921__Influenza_A_Virus_H10N7_Subtype	1/72	10/26954	0.1	37.4361	5.96403	0.0263977	0.0674157	0.034342	G45229AI	1	D057921	0.0138889	1.17124	Influenza A Virus, H10N7 Subtype	D014780	Viruses
Normal	MESH_D000069337__Fused_Kidney	MESH_D000069337__Fused_Kidney	2/72	95/26954	0.0210526	7.88129	3.47717	0.0267798	0.0680425	0.0346613	G47606XQ/G19615BB	2	D000069337	0.0277778	1.16722	Fused Kidney	D000091642	Urogenital Diseases
Normal	MESH_D000069337__Fused_Kidney	MESH_D000069337__Fused_Kidney	2/72	95/26954	0.0210526	7.88129	3.47717	0.0267798	0.0680425	0.0346613	G47606XQ/G19615BB	2	D000069337	0.0277778	1.16722	Fused Kidney	D009358	Congenital, Hereditary, and Neonatal Diseases and Abnormalities
Normal	MESH_D001397__Azoxymethane	MESH_D001397__Azoxymethane	2/72	97/26954	0.0206186	7.71879	3.43073	0.0278305	0.0703532	0.0358383	G26298FT/G01378OV	2	D001397	0.0277778	1.15272	Azoxymethane	D009930	Organic Chemicals
Normal	MESH_D000088282__Corticobasal_Degeneration	MESH_D000088282__Corticobasal_Degeneration	1/72	11/26954	0.0909091	34.0328	5.67098	0.0289994	0.0711413	0.0362398	G22098NU	1	D000088282	0.0138889	1.14788	Corticobasal Degeneration	D009422	Nervous System Diseases
Normal	MESH_D000921__Antibody_Producing_Cells	MESH_D000921__Antibody_Producing_Cells	1/72	11/26954	0.0909091	34.0328	5.67098	0.0289994	0.0711413	0.0362398	G45229AI	1	D000921	0.0138889	1.14788	Antibody-Producing Cells	D002477	Cells
Normal	MESH_D000921__Antibody_Producing_Cells	MESH_D000921__Antibody_Producing_Cells	1/72	11/26954	0.0909091	34.0328	5.67098	0.0289994	0.0711413	0.0362398	G45229AI	1	D000921	0.0138889	1.14788	Antibody-Producing Cells	D006424	Hemic and Immune Systems
Normal	MESH_D014036__Togaviridae_Infections	MESH_D014036__Togaviridae_Infections	1/72	11/26954	0.0909091	34.0328	5.67098	0.0289994	0.0711413	0.0362398	G45155FK	1	D014036	0.0138889	1.14788	Togaviridae Infections	D007239	Infections
Normal	MESH_D018798__Anemia_Iron_Deficiency	MESH_D018798__Anemia_Iron_Deficiency	1/72	11/26954	0.0909091	34.0328	5.67098	0.0289994	0.0711413	0.0362398	G07162IJ	1	D018798	0.0138889	1.14788	Anemia, Iron-Deficiency	D006425	Hemic and Lymphatic Diseases
Normal	MESH_D018798__Anemia_Iron_Deficiency	MESH_D018798__Anemia_Iron_Deficiency	1/72	11/26954	0.0909091	34.0328	5.67098	0.0289994	0.0711413	0.0362398	G07162IJ	1	D018798	0.0138889	1.14788	Anemia, Iron-Deficiency	D009750	Nutritional and Metabolic Diseases
Normal	MESH_D057074__Virus_Release	MESH_D057074__Virus_Release	1/72	11/26954	0.0909091	34.0328	5.67098	0.0289994	0.0711413	0.0362398	G32283ZK	1	D057074	0.0138889	1.14788	Virus Release	D008827	Microbiological Phenomena
Normal	MESH_D057139__Nanofibers	MESH_D057139__Nanofibers	1/72	11/26954	0.0909091	34.0328	5.67098	0.0289994	0.0711413	0.0362398	G02310VX	1	D057139	0.0138889	1.14788	Nanofibers	D013676	Technology, Industry, and Agriculture
Normal	MESH_D054772__Rats_Hairless	MESH_D054772__Rats_Hairless	2/72	103/26954	0.0194175	7.26915	3.29903	0.0310803	0.0749234	0.0381664	G27293OK/G40289RO	2	D054772	0.0277778	1.12538	Rats, Hairless	D056890	Eukaryota
Normal	MESH_D000077102__Apium	MESH_D000077102__Apium	1/72	12/26954	0.0833333	31.1968	5.41471	0.0315942	0.0749234	0.0381664	G36225RM	1	D000077102	0.0138889	1.12538	Apium	D056890	Eukaryota
Normal	MESH_D000090663__Schizophrenia_Treatment_Resistant	MESH_D000090663__Schizophrenia_Treatment_Resistant	1/72	12/26954	0.0833333	31.1968	5.41471	0.0315942	0.0749234	0.0381664	G18280TN	1	D000090663	0.0138889	1.12538	Schizophrenia, Treatment-Resistant	D001523	Mental Disorders
Normal	MESH_D047488__Retinoid_X_Receptors	MESH_D047488__Retinoid_X_Receptors	1/72	12/26954	0.0833333	31.1968	5.41471	0.0315942	0.0749234	0.0381664	G41943OZ	1	D047488	0.0138889	1.12538	Retinoid X Receptors	D000602	Amino Acids, Peptides, and Proteins
Normal	MESH_D048128__Casein_Kinase_Ialpha	MESH_D048128__Casein_Kinase_Ialpha	1/72	12/26954	0.0833333	31.1968	5.41471	0.0315942	0.0749234	0.0381664	G39906AT	1	D048128	0.0138889	1.12538	Casein Kinase Ialpha	D046911	Macromolecular Substances
Normal	MESH_D048128__Casein_Kinase_Ialpha	MESH_D048128__Casein_Kinase_Ialpha	1/72	12/26954	0.0833333	31.1968	5.41471	0.0315942	0.0749234	0.0381664	G39906AT	1	D048128	0.0138889	1.12538	Casein Kinase Ialpha	D045762	Enzymes and Coenzymes
Normal	MESH_D048128__Casein_Kinase_Ialpha	MESH_D048128__Casein_Kinase_Ialpha	1/72	12/26954	0.0833333	31.1968	5.41471	0.0315942	0.0749234	0.0381664	G39906AT	1	D048128	0.0138889	1.12538	Casein Kinase Ialpha	D000602	Amino Acids, Peptides, and Proteins
Normal	MESH_D048728__MAP_Kinase_Kinase_Kinase_1	MESH_D048728__MAP_Kinase_Kinase_Kinase_1	1/72	12/26954	0.0833333	31.1968	5.41471	0.0315942	0.0749234	0.0381664	G09255AF	1	D048728	0.0138889	1.12538	MAP Kinase Kinase Kinase 1	D045762	Enzymes and Coenzymes
Normal	MESH_D048728__MAP_Kinase_Kinase_Kinase_1	MESH_D048728__MAP_Kinase_Kinase_Kinase_1	1/72	12/26954	0.0833333	31.1968	5.41471	0.0315942	0.0749234	0.0381664	G09255AF	1	D048728	0.0138889	1.12538	MAP Kinase Kinase Kinase 1	D000602	Amino Acids, Peptides, and Proteins
Normal	MESH_D049918__Salacia	MESH_D049918__Salacia	1/72	12/26954	0.0833333	31.1968	5.41471	0.0315942	0.0749234	0.0381664	G38849GM	1	D049918	0.0138889	1.12538	Salacia	D056890	Eukaryota
Normal	MESH_D000090702__Constitutive_Androstane_Receptor	MESH_D000090702__Constitutive_Androstane_Receptor	1/72	13/26954	0.0769231	28.797	5.18802	0.0341822	0.0795454	0.0405209	G41943OZ	1	D000090702	0.0138889	1.09938	Constitutive Androstane Receptor	D000602	Amino Acids, Peptides, and Proteins
Normal	MESH_D010154__Pakistan	MESH_D010154__Pakistan	1/72	13/26954	0.0769231	28.797	5.18802	0.0341822	0.0795454	0.0405209	G02310VX	1	D010154	0.0138889	1.09938	Pakistan	D005842	Geographic Locations
Normal	MESH_D010183__Pancreatic_Ducts	MESH_D010183__Pancreatic_Ducts	1/72	13/26954	0.0769231	28.797	5.18802	0.0341822	0.0795454	0.0405209	G06152YZ	1	D010183	0.0138889	1.09938	Pancreatic Ducts	D004064	Digestive System
Normal	MESH_D017201__Virus_Shedding	MESH_D017201__Virus_Shedding	1/72	13/26954	0.0769231	28.797	5.18802	0.0341822	0.0795454	0.0405209	G32283ZK	1	D017201	0.0138889	1.09938	Virus Shedding	D010829	Physiological Phenomena
Normal	MESH_D053858__Metabolic_Networks_and_Pathways	MESH_D053858__Metabolic_Networks_and_Pathways	3/72	271/26954	0.0110701	4.14422	2.69227	0.0360777	0.0835661	0.0425691	G22098NU/G98371UI/G18280TN	3	D053858	0.0416667	1.07797	Metabolic Networks and Pathways	D008660	Metabolism
Normal	MESH_D000071417__Twist_Related_Protein_2	MESH_D000071417__Twist_Related_Protein_2	1/72	14/26954	0.0714286	26.7401	4.98556	0.0367633	0.0835988	0.0425857	G22098NU	1	D000071417	0.0138889	1.0778	Twist-Related Protein 2	D000602	Amino Acids, Peptides, and Proteins
Normal	MESH_D001654__Bile_Pigments	MESH_D001654__Bile_Pigments	1/72	14/26954	0.0714286	26.7401	4.98556	0.0367633	0.0835988	0.0425857	G06152YZ	1	D001654	0.0138889	1.0778	Bile Pigments	D006571	Heterocyclic Compounds
Normal	MESH_D001654__Bile_Pigments	MESH_D001654__Bile_Pigments	1/72	14/26954	0.0714286	26.7401	4.98556	0.0367633	0.0835988	0.0425857	G06152YZ	1	D001654	0.0138889	1.0778	Bile Pigments	D011083	Polycyclic Compounds
Normal	MESH_D001654__Bile_Pigments	MESH_D001654__Bile_Pigments	1/72	14/26954	0.0714286	26.7401	4.98556	0.0367633	0.0835988	0.0425857	G06152YZ	1	D001654	0.0138889	1.0778	Bile Pigments	D001685	Biological Factors
Normal	MESH_D002879__Chromosomes_Human_Pair_10	MESH_D002879__Chromosomes_Human_Pair_10	1/72	14/26954	0.0714286	26.7401	4.98556	0.0367633	0.0835988	0.0425857	G44704YB	1	D002879	0.0138889	1.0778	Chromosomes, Human, Pair 10	D002477	Cells
Normal	MESH_D002879__Chromosomes_Human_Pair_10	MESH_D002879__Chromosomes_Human_Pair_10	1/72	14/26954	0.0714286	26.7401	4.98556	0.0367633	0.0835988	0.0425857	G44704YB	1	D002879	0.0138889	1.0778	Chromosomes, Human, Pair 10	D055614	Genetic Phenomena
Normal	MESH_D052596__Pongamia	MESH_D052596__Pongamia	1/72	14/26954	0.0714286	26.7401	4.98556	0.0367633	0.0835988	0.0425857	G06152YZ	1	D052596	0.0138889	1.0778	Pongamia	D056890	Eukaryota
Normal	MESH_D000073137__Caribbean_Netherlands	MESH_D000073137__Caribbean_Netherlands	1/72	15/26954	0.0666667	24.9574	4.80323	0.0393377	0.0863003	0.0439619	G45155FK	1	D000073137	0.0138889	1.06399	Caribbean Netherlands	D005842	Geographic Locations
Normal	MESH_D000099271__Prostasin	MESH_D000099271__Prostasin	1/72	15/26954	0.0666667	24.9574	4.80323	0.0393377	0.0863003	0.0439619	G07262RR	1	D000099271	0.0138889	1.06399	Prostasin	D045762	Enzymes and Coenzymes
Normal	MESH_D005109__Extracellular_Matrix	MESH_D005109__Extracellular_Matrix	1/72	15/26954	0.0666667	24.9574	4.80323	0.0393377	0.0863003	0.0439619	G41943OZ	1	D005109	0.0138889	1.06399	Extracellular Matrix	D002477	Cells
Normal	MESH_D005665__Furosemide	MESH_D005665__Furosemide	1/72	15/26954	0.0666667	24.9574	4.80323	0.0393377	0.0863003	0.0439619	G45229AI	1	D005665	0.0138889	1.06399	Furosemide	D009930	Organic Chemicals
Normal	MESH_D007222__Inert_Gas_Narcosis	MESH_D007222__Inert_Gas_Narcosis	1/72	15/26954	0.0666667	24.9574	4.80323	0.0393377	0.0863003	0.0439619	G32283ZK	1	D007222	0.0138889	1.06399	Inert Gas Narcosis	D009784	Occupational Diseases
Normal	MESH_D007222__Inert_Gas_Narcosis	MESH_D007222__Inert_Gas_Narcosis	1/72	15/26954	0.0666667	24.9574	4.80323	0.0393377	0.0863003	0.0439619	G32283ZK	1	D007222	0.0138889	1.06399	Inert Gas Narcosis	D064419	Chemically-Induced Disorders
Normal	MESH_D008894__Milk_Proteins	MESH_D008894__Milk_Proteins	1/72	15/26954	0.0666667	24.9574	4.80323	0.0393377	0.0863003	0.0439619	G21109OS	1	D008894	0.0138889	1.06399	Milk Proteins	D005441	Fluids and Secretions
Normal	MESH_D008894__Milk_Proteins	MESH_D008894__Milk_Proteins	1/72	15/26954	0.0666667	24.9574	4.80323	0.0393377	0.0863003	0.0439619	G21109OS	1	D008894	0.0138889	1.06399	Milk Proteins	D000602	Amino Acids, Peptides, and Proteins
Normal	MESH_D008894__Milk_Proteins	MESH_D008894__Milk_Proteins	1/72	15/26954	0.0666667	24.9574	4.80323	0.0393377	0.0863003	0.0439619	G21109OS	1	D008894	0.0138889	1.06399	Milk Proteins	D010829	Physiological Phenomena
Normal	MESH_D008894__Milk_Proteins	MESH_D008894__Milk_Proteins	1/72	15/26954	0.0666667	24.9574	4.80323	0.0393377	0.0863003	0.0439619	G21109OS	1	D008894	0.0138889	1.06399	Milk Proteins	D019602	Food and Beverages
Normal	MESH_D013076__Sperm_Count	MESH_D013076__Sperm_Count	1/72	15/26954	0.0666667	24.9574	4.80323	0.0393377	0.0863003	0.0439619	G14068WV	1	D013076	0.0138889	1.06399	Sperm Count	D003933	Diagnosis
Normal	MESH_D013076__Sperm_Count	MESH_D013076__Sperm_Count	1/72	15/26954	0.0666667	24.9574	4.80323	0.0393377	0.0863003	0.0439619	G14068WV	1	D013076	0.0138889	1.06399	Sperm Count	D008919	Investigative Techniques
Normal	MESH_D013076__Sperm_Count	MESH_D013076__Sperm_Count	1/72	15/26954	0.0666667	24.9574	4.80323	0.0393377	0.0863003	0.0439619	G14068WV	1	D013076	0.0138889	1.06399	Sperm Count	D002468	Cell Physiological Phenomena
Normal	MESH_D041382__Diapers_Adult	MESH_D041382__Diapers_Adult	1/72	15/26954	0.0666667	24.9574	4.80323	0.0393377	0.0863003	0.0439619	G09095MV	1	D041382	0.0138889	1.06399	Diapers, Adult	D004864	Equipment and Supplies
Normal	MESH_D000098862__T_Lineage_Specific_Activation_Antigen_1	MESH_D000098862__T_Lineage_Specific_Activation_Antigen_1	1/72	16/26954	0.0625	23.3976	4.63786	0.0419052	0.0888035	0.045237	G41943OZ	1	D000098862	0.0138889	1.05157	T Lineage-Specific Activation Antigen 1	D001685	Biological Factors
Normal	MESH_D001857__Bone_Matrix	MESH_D001857__Bone_Matrix	1/72	16/26954	0.0625	23.3976	4.63786	0.0419052	0.0888035	0.045237	G41943OZ	1	D001857	0.0138889	1.05157	Bone Matrix	D014024	Tissues
Normal	MESH_D006501__Hepatic_Encephalopathy	MESH_D006501__Hepatic_Encephalopathy	1/72	16/26954	0.0625	23.3976	4.63786	0.0419052	0.0888035	0.045237	G22098NU	1	D006501	0.0138889	1.05157	Hepatic Encephalopathy	D004066	Digestive System Diseases
Normal	MESH_D006501__Hepatic_Encephalopathy	MESH_D006501__Hepatic_Encephalopathy	1/72	16/26954	0.0625	23.3976	4.63786	0.0419052	0.0888035	0.045237	G22098NU	1	D006501	0.0138889	1.05157	Hepatic Encephalopathy	D009422	Nervous System Diseases
Normal	MESH_D006501__Hepatic_Encephalopathy	MESH_D006501__Hepatic_Encephalopathy	1/72	16/26954	0.0625	23.3976	4.63786	0.0419052	0.0888035	0.045237	G22098NU	1	D006501	0.0138889	1.05157	Hepatic Encephalopathy	D009750	Nutritional and Metabolic Diseases
Normal	MESH_D012753__Shared_Paranoid_Disorder	MESH_D012753__Shared_Paranoid_Disorder	1/72	16/26954	0.0625	23.3976	4.63786	0.0419052	0.0888035	0.045237	G22098NU	1	D012753	0.0138889	1.05157	Shared Paranoid Disorder	D001523	Mental Disorders
Normal	MESH_D014302__Trinitrobenzenesulfonic_Acid	MESH_D014302__Trinitrobenzenesulfonic_Acid	1/72	16/26954	0.0625	23.3976	4.63786	0.0419052	0.0888035	0.045237	G06152YZ	1	D014302	0.0138889	1.05157	Trinitrobenzenesulfonic Acid	D009930	Organic Chemicals
Normal	MESH_D014716__Vertical_Dimension	MESH_D014716__Vertical_Dimension	1/72	16/26954	0.0625	23.3976	4.63786	0.0419052	0.0888035	0.045237	G45155FK	1	D014716	0.0138889	1.05157	Vertical Dimension	D003813	Dentistry
Normal	MESH_D020078__Neurogenic_Inflammation	MESH_D020078__Neurogenic_Inflammation	1/72	16/26954	0.0625	23.3976	4.63786	0.0419052	0.0888035	0.045237	G41670EF	1	D020078	0.0138889	1.05157	Neurogenic Inflammation	D009422	Nervous System Diseases
Normal	MESH_D020078__Neurogenic_Inflammation	MESH_D020078__Neurogenic_Inflammation	1/72	16/26954	0.0625	23.3976	4.63786	0.0419052	0.0888035	0.045237	G41670EF	1	D020078	0.0138889	1.05157	Neurogenic Inflammation	D013568	Pathological Conditions, Signs and Symptoms
Normal	MESH_D028941__Coronavirus_229E_Human	MESH_D028941__Coronavirus_229E_Human	1/72	16/26954	0.0625	23.3976	4.63786	0.0419052	0.0888035	0.045237	G83945MQ	1	D028941	0.0138889	1.05157	Coronavirus 229E, Human	D014780	Viruses
Normal	MESH_D000073398__Demethylation	MESH_D000073398__Demethylation	1/72	17/26954	0.0588235	22.0212	4.48691	0.044466	0.0911279	0.0464211	G34483UH	1	D000073398	0.0138889	1.04035	Demethylation	D055598	Chemical Phenomena
Normal	MESH_D000073398__Demethylation	MESH_D000073398__Demethylation	1/72	17/26954	0.0588235	22.0212	4.48691	0.044466	0.0911279	0.0464211	G34483UH	1	D000073398	0.0138889	1.04035	Demethylation	D008660	Metabolism
Normal	MESH_D000768__Anesthesia_General	MESH_D000768__Anesthesia_General	1/72	17/26954	0.0588235	22.0212	4.48691	0.044466	0.0911279	0.0464211	G45229AI	1	D000768	0.0138889	1.04035	Anesthesia, General	D000760	Anesthesia and Analgesia
Normal	MESH_D003244__Consciousness_Disorders	MESH_D003244__Consciousness_Disorders	1/72	17/26954	0.0588235	22.0212	4.48691	0.044466	0.0911279	0.0464211	G05368PM	1	D003244	0.0138889	1.04035	Consciousness Disorders	D009422	Nervous System Diseases
Normal	MESH_D003244__Consciousness_Disorders	MESH_D003244__Consciousness_Disorders	1/72	17/26954	0.0588235	22.0212	4.48691	0.044466	0.0911279	0.0464211	G05368PM	1	D003244	0.0138889	1.04035	Consciousness Disorders	D013568	Pathological Conditions, Signs and Symptoms
Normal	MESH_D003244__Consciousness_Disorders	MESH_D003244__Consciousness_Disorders	1/72	17/26954	0.0588235	22.0212	4.48691	0.044466	0.0911279	0.0464211	G05368PM	1	D003244	0.0138889	1.04035	Consciousness Disorders	D001520	Behavior and Behavior Mechanisms
Normal	MESH_D003244__Consciousness_Disorders	MESH_D003244__Consciousness_Disorders	1/72	17/26954	0.0588235	22.0212	4.48691	0.044466	0.0911279	0.0464211	G05368PM	1	D003244	0.0138889	1.04035	Consciousness Disorders	D001523	Mental Disorders
Normal	MESH_D006434__Hemocytes	MESH_D006434__Hemocytes	1/72	17/26954	0.0588235	22.0212	4.48691	0.044466	0.0911279	0.0464211	G07162IJ	1	D006434	0.0138889	1.04035	Hemocytes	D002477	Cells
Normal	MESH_D006434__Hemocytes	MESH_D006434__Hemocytes	1/72	17/26954	0.0588235	22.0212	4.48691	0.044466	0.0911279	0.0464211	G07162IJ	1	D006434	0.0138889	1.04035	Hemocytes	D006424	Hemic and Immune Systems
Normal	MESH_D008845__Microinjections	MESH_D008845__Microinjections	1/72	17/26954	0.0588235	22.0212	4.48691	0.044466	0.0911279	0.0464211	G80144TK	1	D008845	0.0138889	1.04035	Microinjections	D013812	Therapeutics
Normal	MESH_D008845__Microinjections	MESH_D008845__Microinjections	1/72	17/26954	0.0588235	22.0212	4.48691	0.044466	0.0911279	0.0464211	G80144TK	1	D008845	0.0138889	1.04035	Microinjections	D008919	Investigative Techniques
Normal	MESH_D016142__Holoprosencephaly	MESH_D016142__Holoprosencephaly	1/72	17/26954	0.0588235	22.0212	4.48691	0.044466	0.0911279	0.0464211	G24888ZY	1	D016142	0.0138889	1.04035	Holoprosencephaly	D009140	Musculoskeletal Diseases
Normal	MESH_D016142__Holoprosencephaly	MESH_D016142__Holoprosencephaly	1/72	17/26954	0.0588235	22.0212	4.48691	0.044466	0.0911279	0.0464211	G24888ZY	1	D016142	0.0138889	1.04035	Holoprosencephaly	D009422	Nervous System Diseases
Normal	MESH_D016142__Holoprosencephaly	MESH_D016142__Holoprosencephaly	1/72	17/26954	0.0588235	22.0212	4.48691	0.044466	0.0911279	0.0464211	G24888ZY	1	D016142	0.0138889	1.04035	Holoprosencephaly	D009358	Congenital, Hereditary, and Neonatal Diseases and Abnormalities
Normal	MESH_D019698__Hepatitis_C_Chronic	MESH_D019698__Hepatitis_C_Chronic	1/72	17/26954	0.0588235	22.0212	4.48691	0.044466	0.0911279	0.0464211	G22098NU	1	D019698	0.0138889	1.04035	Hepatitis C, Chronic	D007239	Infections
Normal	MESH_D019698__Hepatitis_C_Chronic	MESH_D019698__Hepatitis_C_Chronic	1/72	17/26954	0.0588235	22.0212	4.48691	0.044466	0.0911279	0.0464211	G22098NU	1	D019698	0.0138889	1.04035	Hepatitis C, Chronic	D004066	Digestive System Diseases
Normal	MESH_D019698__Hepatitis_C_Chronic	MESH_D019698__Hepatitis_C_Chronic	1/72	17/26954	0.0588235	22.0212	4.48691	0.044466	0.0911279	0.0464211	G22098NU	1	D019698	0.0138889	1.04035	Hepatitis C, Chronic	D013568	Pathological Conditions, Signs and Symptoms
Normal	MESH_D062948__rho_Guanine_Nucleotide_Dissociation_Inhibitor_alpha	MESH_D062948__rho_Guanine_Nucleotide_Dissociation_Inhibitor_alpha	1/72	17/26954	0.0588235	22.0212	4.48691	0.044466	0.0911279	0.0464211	G05143WC	1	D062948	0.0138889	1.04035	rho Guanine Nucleotide Dissociation Inhibitor alpha	D000602	Amino Acids, Peptides, and Proteins
Normal	MESH_D045868__Sorghum	MESH_D045868__Sorghum	2/72	128/26954	0.015625	5.84939	2.84612	0.0460957	0.0940805	0.0479252	G07162IJ/G36225RM	2	D045868	0.0277778	1.0265	Sorghum	D056890	Eukaryota
Normal	MESH_D014777__Virus_Diseases	MESH_D014777__Virus_Diseases	1/72	18/26954	0.0555556	20.7978	4.34837	0.0470201	0.0944194	0.0480978	G32283ZK	1	D014777	0.0138889	1.02494	Virus Diseases	D007239	Infections
Normal	MESH_D029902__Medicago	MESH_D029902__Medicago	1/72	18/26954	0.0555556	20.7978	4.34837	0.0470201	0.0944194	0.0480978	G36225RM	1	D029902	0.0138889	1.02494	Medicago	D056890	Eukaryota
Normal	MESH_D035401__Conyza	MESH_D035401__Conyza	1/72	18/26954	0.0555556	20.7978	4.34837	0.0470201	0.0944194	0.0480978	G38849GM	1	D035401	0.0138889	1.02494	Conyza	D056890	Eukaryota
Normal	MESH_D054082__Lissencephaly	MESH_D054082__Lissencephaly	1/72	18/26954	0.0555556	20.7978	4.34837	0.0470201	0.0944194	0.0480978	G22098NU	1	D054082	0.0138889	1.02494	Lissencephaly	D009422	Nervous System Diseases
Normal	MESH_D054082__Lissencephaly	MESH_D054082__Lissencephaly	1/72	18/26954	0.0555556	20.7978	4.34837	0.0470201	0.0944194	0.0480978	G22098NU	1	D054082	0.0138889	1.02494	Lissencephaly	D009358	Congenital, Hereditary, and Neonatal Diseases and Abnormalities
Normal	MESH_D005895__Gizzard_Avian	MESH_D005895__Gizzard_Avian	2/72	132/26954	0.0151515	5.67214	2.78481	0.048703	0.0960489	0.0489279	G55157XP/G38849GM	2	D005895	0.0277778	1.01751	Gizzard, Avian	D000825	Animal Structures
Normal	MESH_D000070696__Buttermilk	MESH_D000070696__Buttermilk	1/72	19/26954	0.0526316	19.7032	4.22059	0.0495674	0.0960489	0.0489279	G36225RM	1	D000070696	0.0138889	1.01751	Buttermilk	D005441	Fluids and Secretions
Normal	MESH_D000070696__Buttermilk	MESH_D000070696__Buttermilk	1/72	19/26954	0.0526316	19.7032	4.22059	0.0495674	0.0960489	0.0489279	G36225RM	1	D000070696	0.0138889	1.01751	Buttermilk	D010829	Physiological Phenomena
Normal	MESH_D000070696__Buttermilk	MESH_D000070696__Buttermilk	1/72	19/26954	0.0526316	19.7032	4.22059	0.0495674	0.0960489	0.0489279	G36225RM	1	D000070696	0.0138889	1.01751	Buttermilk	D019602	Food and Beverages
Normal	MESH_D000517__alpha_Chlorohydrin	MESH_D000517__alpha_Chlorohydrin	1/72	19/26954	0.0526316	19.7032	4.22059	0.0495674	0.0960489	0.0489279	G36225RM	1	D000517	0.0138889	1.01751	alpha-Chlorohydrin	D009930	Organic Chemicals
Normal	MESH_D002907__Chronaxy	MESH_D002907__Chronaxy	1/72	19/26954	0.0526316	19.7032	4.22059	0.0495674	0.0960489	0.0489279	G09095MV	1	D002907	0.0138889	1.01751	Chronaxy	D008919	Investigative Techniques
Normal	MESH_D002907__Chronaxy	MESH_D002907__Chronaxy	1/72	19/26954	0.0526316	19.7032	4.22059	0.0495674	0.0960489	0.0489279	G09095MV	1	D002907	0.0138889	1.01751	Chronaxy	D010829	Physiological Phenomena
Normal	MESH_D002907__Chronaxy	MESH_D002907__Chronaxy	1/72	19/26954	0.0526316	19.7032	4.22059	0.0495674	0.0960489	0.0489279	G09095MV	1	D002907	0.0138889	1.01751	Chronaxy	D055687	Musculoskeletal and Neural Physiological Phenomena
Normal	MESH_D005365__FIGLU_Test	MESH_D005365__FIGLU_Test	1/72	19/26954	0.0526316	19.7032	4.22059	0.0495674	0.0960489	0.0489279	G45229AI	1	D005365	0.0138889	1.01751	FIGLU Test	D003933	Diagnosis
Normal	MESH_D005365__FIGLU_Test	MESH_D005365__FIGLU_Test	1/72	19/26954	0.0526316	19.7032	4.22059	0.0495674	0.0960489	0.0489279	G45229AI	1	D005365	0.0138889	1.01751	FIGLU Test	D008919	Investigative Techniques
Normal	MESH_D007530__Isoflurane	MESH_D007530__Isoflurane	1/72	19/26954	0.0526316	19.7032	4.22059	0.0495674	0.0960489	0.0489279	G45229AI	1	D007530	0.0138889	1.01751	Isoflurane	D009930	Organic Chemicals
Normal	MESH_D008553__Melibiose	MESH_D008553__Melibiose	1/72	19/26954	0.0526316	19.7032	4.22059	0.0495674	0.0960489	0.0489279	G36225RM	1	D008553	0.0138889	1.01751	Melibiose	D002241	Carbohydrates
Normal	MESH_D029524__Betainfluenzavirus	MESH_D029524__Betainfluenzavirus	1/72	19/26954	0.0526316	19.7032	4.22059	0.0495674	0.0960489	0.0489279	G83945MQ	1	D029524	0.0138889	1.01751	Betainfluenzavirus	D014780	Viruses
Normal	MESH_D044646__Ascophyllum	MESH_D044646__Ascophyllum	1/72	19/26954	0.0526316	19.7032	4.22059	0.0495674	0.0960489	0.0489279	G36225RM	1	D044646	0.0138889	1.01751	Ascophyllum	D056890	Eukaryota
Normal	MESH_D012689__Sequence_Homology_Nucleic_Acid	MESH_D012689__Sequence_Homology_Nucleic_Acid	2/72	134/26954	0.0149254	5.58748	2.75509	0.0500265	0.0965629	0.0491897	G22098NU/G27946NT	2	D012689	0.0277778	1.01519	Sequence Homology, Nucleic Acid	D055598	Chemical Phenomena
Normal	MESH_D012689__Sequence_Homology_Nucleic_Acid	MESH_D012689__Sequence_Homology_Nucleic_Acid	2/72	134/26954	0.0149254	5.58748	2.75509	0.0500265	0.0965629	0.0491897	G22098NU/G27946NT	2	D012689	0.0277778	1.01519	Sequence Homology, Nucleic Acid	D055614	Genetic Phenomena
Normal	MESH_D002073__Butanes	MESH_D002073__Butanes	1/72	20/26954	0.05	18.7181	4.10223	0.052108	0.099045	0.0504541	G45229AI	1	D002073	0.0138889	1.00417	Butanes	D009930	Organic Chemicals
Normal	MESH_D011770__Pyruvate_Kinase	MESH_D011770__Pyruvate_Kinase	1/72	20/26954	0.05	18.7181	4.10223	0.052108	0.099045	0.0504541	G06152YZ	1	D011770	0.0138889	1.00417	Pyruvate Kinase	D045762	Enzymes and Coenzymes
Normal	MESH_D041604__Pinus_ponderosa	MESH_D041604__Pinus_ponderosa	1/72	20/26954	0.05	18.7181	4.10223	0.052108	0.099045	0.0504541	G19615BB	1	D041604	0.0138889	1.00417	Pinus ponderosa	D056890	Eukaryota
Normal	MESH_D051523__Fibroblast_Growth_Factor_7	MESH_D051523__Fibroblast_Growth_Factor_7	1/72	20/26954	0.05	18.7181	4.10223	0.052108	0.099045	0.0504541	G45155FK	1	D051523	0.0138889	1.00417	Fibroblast Growth Factor 7	D000602	Amino Acids, Peptides, and Proteins
Normal	MESH_D051523__Fibroblast_Growth_Factor_7	MESH_D051523__Fibroblast_Growth_Factor_7	1/72	20/26954	0.05	18.7181	4.10223	0.052108	0.099045	0.0504541	G45155FK	1	D051523	0.0138889	1.00417	Fibroblast Growth Factor 7	D001685	Biological Factors
Normal	MESH_D000092504__Fibula_Fractures	MESH_D000092504__Fibula_Fractures	1/72	21/26954	0.047619	17.8267	3.99214	0.0546419	0.102686	0.0523087	G45229AI	1	D000092504	0.0138889	0.988491	Fibula Fractures	D014947	Wounds and Injuries
Normal	MESH_D018836__Inflammation_Mediators	MESH_D018836__Inflammation_Mediators	1/72	21/26954	0.047619	17.8267	3.99214	0.0546419	0.102686	0.0523087	G41670EF	1	D018836	0.0138889	0.988491	Inflammation Mediators	D001685	Biological Factors
Normal	MESH_D020150__Chorea_Gravidarum	MESH_D020150__Chorea_Gravidarum	1/72	21/26954	0.047619	17.8267	3.99214	0.0546419	0.102686	0.0523087	G55157XP	1	D020150	0.0138889	0.988491	Chorea Gravidarum	D009422	Nervous System Diseases
Normal	MESH_D020150__Chorea_Gravidarum	MESH_D020150__Chorea_Gravidarum	1/72	21/26954	0.047619	17.8267	3.99214	0.0546419	0.102686	0.0523087	G55157XP	1	D020150	0.0138889	0.988491	Chorea Gravidarum	D000091642	Urogenital Diseases
Normal	MESH_D000099274__Frizzled_Related_Proteins	MESH_D000099274__Frizzled_Related_Proteins	1/72	22/26954	0.0454545	17.0164	3.88939	0.0571691	0.10663	0.054318	G22098NU	1	D000099274	0.0138889	0.97212	Frizzled-Related Proteins	D000602	Amino Acids, Peptides, and Proteins
Normal	MESH_D003491__Cybernetics	MESH_D003491__Cybernetics	1/72	22/26954	0.0454545	17.0164	3.88939	0.0571691	0.10663	0.054318	G32283ZK	1	D003491	0.0138889	0.97212	Cybernetics	D007254	Information Science
Normal	MESH_D002454__Cell_Differentiation	MESH_D002454__Cell_Differentiation	2/72	148/26954	0.0135135	5.05893	2.56251	0.0596448	0.108885	0.0554664	G40289RO/G20966TZ	2	D002454	0.0277778	0.963034	Cell Differentiation	D002468	Cell Physiological Phenomena
Normal	MESH_D002624__Chemistry_Clinical	MESH_D002624__Chemistry_Clinical	1/72	23/26954	0.0434783	16.2766	3.79317	0.0596897	0.108885	0.0554664	G60605VB	1	D002624	0.0138889	0.963034	Chemistry, Clinical	D010811	Natural Science Disciplines
Normal	MESH_D005292__Ferricyanides	MESH_D005292__Ferricyanides	1/72	23/26954	0.0434783	16.2766	3.79317	0.0596897	0.108885	0.0554664	G98371UI	1	D005292	0.0138889	0.963034	Ferricyanides	D007287	Inorganic Chemicals
Normal	MESH_D008723__Methohexital	MESH_D008723__Methohexital	1/72	23/26954	0.0434783	16.2766	3.79317	0.0596897	0.108885	0.0554664	G45229AI	1	D008723	0.0138889	0.963034	Methohexital	D006571	Heterocyclic Compounds
Normal	MESH_D018887__Landau_Kleffner_Syndrome	MESH_D018887__Landau_Kleffner_Syndrome	1/72	23/26954	0.0434783	16.2766	3.79317	0.0596897	0.108885	0.0554664	G46763GM	1	D018887	0.0138889	0.963034	Landau-Kleffner Syndrome	D009422	Nervous System Diseases
Normal	MESH_D022321__Japanese_Encephalitis_Vaccines	MESH_D022321__Japanese_Encephalitis_Vaccines	1/72	23/26954	0.0434783	16.2766	3.79317	0.0596897	0.108885	0.0554664	G45229AI	1	D022321	0.0138889	0.963034	Japanese Encephalitis Vaccines	D045424	Complex Mixtures
Normal	MESH_D000983__Antipyrine	MESH_D000983__Antipyrine	1/72	24/26954	0.0416667	15.5984	3.70281	0.0622036	0.111832	0.0569678	G36225RM	1	D000983	0.0138889	0.951435	Antipyrine	D006571	Heterocyclic Compounds
Normal	MESH_D018681__Anesthetics_General	MESH_D018681__Anesthetics_General	1/72	24/26954	0.0416667	15.5984	3.70281	0.0622036	0.111832	0.0569678	G45229AI	1	D018681	0.0138889	0.951435	Anesthetics, General	D020164	Chemical Actions and Uses
Normal	MESH_D021101__Radiation_Hybrid_Mapping	MESH_D021101__Radiation_Hybrid_Mapping	1/72	24/26954	0.0416667	15.5984	3.70281	0.0622036	0.111832	0.0569678	G41670EF	1	D021101	0.0138889	0.951435	Radiation Hybrid Mapping	D008919	Investigative Techniques
Normal	MESH_D037402__Hydrozoa	MESH_D037402__Hydrozoa	1/72	24/26954	0.0416667	15.5984	3.70281	0.0622036	0.111832	0.0569678	G34483UH	1	D037402	0.0138889	0.951435	Hydrozoa	D056890	Eukaryota
Normal	MESH_D000073577__Shift_Work_Schedule	MESH_D000073577__Shift_Work_Schedule	1/72	25/26954	0.04	14.9744	3.61771	0.0647109	0.113873	0.0580076	G09095MV	1	D000073577	0.0138889	0.94358	Shift Work Schedule	D006802	Human Activities
Normal	MESH_D000073577__Shift_Work_Schedule	MESH_D000073577__Shift_Work_Schedule	1/72	25/26954	0.04	14.9744	3.61771	0.0647109	0.113873	0.0580076	G09095MV	1	D000073577	0.0138889	0.94358	Shift Work Schedule	D006298	Health Services Administration
Normal	MESH_D003731__Dental_Caries	MESH_D003731__Dental_Caries	1/72	25/26954	0.04	14.9744	3.61771	0.0647109	0.113873	0.0580076	G01378OV	1	D003731	0.0138889	0.94358	Dental Caries	D009057	Stomatognathic Diseases
Normal	MESH_D009981__Influenza_B_virus	MESH_D009981__Influenza_B_virus	1/72	25/26954	0.04	14.9744	3.61771	0.0647109	0.113873	0.0580076	G45229AI	1	D009981	0.0138889	0.94358	Influenza B virus	D014780	Viruses
Normal	MESH_D051521__Fibroblast_Growth_Factor_5	MESH_D051521__Fibroblast_Growth_Factor_5	1/72	25/26954	0.04	14.9744	3.61771	0.0647109	0.113873	0.0580076	G45155FK	1	D051521	0.0138889	0.94358	Fibroblast Growth Factor 5	D000602	Amino Acids, Peptides, and Proteins
Normal	MESH_D051521__Fibroblast_Growth_Factor_5	MESH_D051521__Fibroblast_Growth_Factor_5	1/72	25/26954	0.04	14.9744	3.61771	0.0647109	0.113873	0.0580076	G45155FK	1	D051521	0.0138889	0.94358	Fibroblast Growth Factor 5	D001685	Biological Factors
Normal	MESH_D055495__Neurogenesis	MESH_D055495__Neurogenesis	1/72	25/26954	0.04	14.9744	3.61771	0.0647109	0.113873	0.0580076	G16849PF	1	D055495	0.0138889	0.94358	Neurogenesis	D002468	Cell Physiological Phenomena
Normal	MESH_D055495__Neurogenesis	MESH_D055495__Neurogenesis	1/72	25/26954	0.04	14.9744	3.61771	0.0647109	0.113873	0.0580076	G16849PF	1	D055495	0.0138889	0.94358	Neurogenesis	D010829	Physiological Phenomena
Normal	MESH_D055495__Neurogenesis	MESH_D055495__Neurogenesis	1/72	25/26954	0.04	14.9744	3.61771	0.0647109	0.113873	0.0580076	G16849PF	1	D055495	0.0138889	0.94358	Neurogenesis	D012101	Reproductive and Urinary Physiological Phenomena
Normal	MESH_D055495__Neurogenesis	MESH_D055495__Neurogenesis	1/72	25/26954	0.04	14.9744	3.61771	0.0647109	0.113873	0.0580076	G16849PF	1	D055495	0.0138889	0.94358	Neurogenesis	D055687	Musculoskeletal and Neural Physiological Phenomena
Normal	MESH_D058070__Asymptomatic_Diseases	MESH_D058070__Asymptomatic_Diseases	1/72	25/26954	0.04	14.9744	3.61771	0.0647109	0.113873	0.0580076	G22098NU	1	D058070	0.0138889	0.94358	Asymptomatic Diseases	D013568	Pathological Conditions, Signs and Symptoms
Normal	MESH_D031587__Cedrela	MESH_D031587__Cedrela	1/72	26/26954	0.0384615	14.3985	3.53737	0.0672116	0.117857	0.060037	G41943OZ	1	D031587	0.0138889	0.928645	Cedrela	D056890	Eukaryota
Normal	MESH_D007970__Leukopenia	MESH_D007970__Leukopenia	1/72	27/26954	0.037037	13.8652	3.46134	0.0697057	0.119701	0.0609767	G07162IJ	1	D007970	0.0138889	0.9219	Leukopenia	D006425	Hemic and Lymphatic Diseases
Normal	MESH_D008129__Lolium	MESH_D008129__Lolium	1/72	27/26954	0.037037	13.8652	3.46134	0.0697057	0.119701	0.0609767	G07162IJ	1	D008129	0.0138889	0.9219	Lolium	D056890	Eukaryota
Normal	MESH_D010924__Placental_Extracts	MESH_D010924__Placental_Extracts	1/72	27/26954	0.037037	13.8652	3.46134	0.0697057	0.119701	0.0609767	G98371UI	1	D010924	0.0138889	0.9219	Placental Extracts	D045424	Complex Mixtures
Normal	MESH_D013840__Thiamylal	MESH_D013840__Thiamylal	1/72	27/26954	0.037037	13.8652	3.46134	0.0697057	0.119701	0.0609767	G36225RM	1	D013840	0.0138889	0.9219	Thiamylal	D006571	Heterocyclic Compounds
Normal	MESH_D022083__Cytoplasmic_Structures	MESH_D022083__Cytoplasmic_Structures	1/72	27/26954	0.037037	13.8652	3.46134	0.0697057	0.119701	0.0609767	G41943OZ	1	D022083	0.0138889	0.9219	Cytoplasmic Structures	D002477	Cells
Normal	MESH_D031843__Adonis	MESH_D031843__Adonis	1/72	27/26954	0.037037	13.8652	3.46134	0.0697057	0.119701	0.0609767	G36225RM	1	D031843	0.0138889	0.9219	Adonis	D056890	Eukaryota
Normal	MESH_D003291__Conversion_Disorder	MESH_D003291__Conversion_Disorder	1/72	28/26954	0.0357143	13.37	3.38925	0.0721932	0.123547	0.0629357	G22098NU	1	D003291	0.0138889	0.908167	Conversion Disorder	D001523	Mental Disorders
Normal	MESH_D057947__Parenteral_Nutrition_Solutions	MESH_D057947__Parenteral_Nutrition_Solutions	3/72	364/26954	0.00824176	3.08539	2.07309	0.0737786	0.125828	0.0640975	G91847ME/G55157XP/G06152YZ	3	D057947	0.0416667	0.900223	Parenteral Nutrition Solutions	D004364	Pharmaceutical Preparations
Normal	MESH_D057947__Parenteral_Nutrition_Solutions	MESH_D057947__Parenteral_Nutrition_Solutions	3/72	364/26954	0.00824176	3.08539	2.07309	0.0737786	0.125828	0.0640975	G91847ME/G55157XP/G06152YZ	3	D057947	0.0416667	0.900223	Parenteral Nutrition Solutions	D020164	Chemical Actions and Uses
Normal	MESH_D043922__Toxicogenetics	MESH_D043922__Toxicogenetics	1/72	29/26954	0.0344828	12.909	3.32075	0.0746741	0.126489	0.0644342	G60605VB	1	D043922	0.0138889	0.897948	Toxicogenetics	D010811	Natural Science Disciplines
Normal	MESH_D043922__Toxicogenetics	MESH_D043922__Toxicogenetics	1/72	29/26954	0.0344828	12.909	3.32075	0.0746741	0.126489	0.0644342	G60605VB	1	D043922	0.0138889	0.897948	Toxicogenetics	D006281	Health Occupations
Normal	MESH_D059586__Duddingtonia	MESH_D059586__Duddingtonia	1/72	29/26954	0.0344828	12.909	3.32075	0.0746741	0.126489	0.0644342	G09095MV	1	D059586	0.0138889	0.897948	Duddingtonia	D056890	Eukaryota
Normal	MESH_D011252__Pregnancy_Complications_Neoplastic	MESH_D011252__Pregnancy_Complications_Neoplastic	2/72	169/26954	0.0118343	4.43031	2.3151	0.0751398	0.126846	0.0646162	G53605PF/G14492PU	2	D011252	0.0277778	0.896723	Pregnancy Complications, Neoplastic	D009369	Neoplasms
Normal	MESH_D011252__Pregnancy_Complications_Neoplastic	MESH_D011252__Pregnancy_Complications_Neoplastic	2/72	169/26954	0.0118343	4.43031	2.3151	0.0751398	0.126846	0.0646162	G53605PF/G14492PU	2	D011252	0.0277778	0.896723	Pregnancy Complications, Neoplastic	D000091642	Urogenital Diseases
Normal	MESH_D000076302__Citrullination	MESH_D000076302__Citrullination	1/72	30/26954	0.0333333	12.4787	3.25554	0.0771486	0.128067	0.0652379	G02310VX	1	D000076302	0.0138889	0.892564	Citrullination	D055598	Chemical Phenomena
Normal	MESH_D000076302__Citrullination	MESH_D000076302__Citrullination	1/72	30/26954	0.0333333	12.4787	3.25554	0.0771486	0.128067	0.0652379	G02310VX	1	D000076302	0.0138889	0.892564	Citrullination	D008660	Metabolism
Normal	MESH_D000076302__Citrullination	MESH_D000076302__Citrullination	1/72	30/26954	0.0333333	12.4787	3.25554	0.0771486	0.128067	0.0652379	G02310VX	1	D000076302	0.0138889	0.892564	Citrullination	D055614	Genetic Phenomena
Normal	MESH_D005045__Etomidate	MESH_D005045__Etomidate	1/72	30/26954	0.0333333	12.4787	3.25554	0.0771486	0.128067	0.0652379	G45229AI	1	D005045	0.0138889	0.892564	Etomidate	D006571	Heterocyclic Compounds
Normal	MESH_D008811__Mice_Inbred_DBA	MESH_D008811__Mice_Inbred_DBA	1/72	30/26954	0.0333333	12.4787	3.25554	0.0771486	0.128067	0.0652379	G45229AI	1	D008811	0.0138889	0.892564	Mice, Inbred DBA	D056890	Eukaryota
Normal	MESH_D009585__Nitrogen_Dioxide	MESH_D009585__Nitrogen_Dioxide	1/72	30/26954	0.0333333	12.4787	3.25554	0.0771486	0.128067	0.0652379	G32283ZK	1	D009585	0.0138889	0.892564	Nitrogen Dioxide	D007287	Inorganic Chemicals
Normal	MESH_D053122__Influenza_A_Virus_H3N2_Subtype	MESH_D053122__Influenza_A_Virus_H3N2_Subtype	1/72	30/26954	0.0333333	12.4787	3.25554	0.0771486	0.128067	0.0652379	G45229AI	1	D053122	0.0138889	0.892564	Influenza A Virus, H3N2 Subtype	D014780	Viruses
Normal	MESH_D000094323__Sperm_Proteins	MESH_D000094323__Sperm_Proteins	1/72	31/26954	0.0322581	12.0762	3.19336	0.0796164	0.130855	0.0666582	G27946NT	1	D000094323	0.0138889	0.883211	Sperm Proteins	D000602	Amino Acids, Peptides, and Proteins
Normal	MESH_D008071__Lipoprotein_Lipase	MESH_D008071__Lipoprotein_Lipase	1/72	31/26954	0.0322581	12.0762	3.19336	0.0796164	0.130855	0.0666582	G06152YZ	1	D008071	0.0138889	0.883211	Lipoprotein Lipase	D045762	Enzymes and Coenzymes
Normal	MESH_D051518__Fibroblast_Growth_Factor_3	MESH_D051518__Fibroblast_Growth_Factor_3	1/72	31/26954	0.0322581	12.0762	3.19336	0.0796164	0.130855	0.0666582	G45155FK	1	D051518	0.0138889	0.883211	Fibroblast Growth Factor 3	D000602	Amino Acids, Peptides, and Proteins
Normal	MESH_D051518__Fibroblast_Growth_Factor_3	MESH_D051518__Fibroblast_Growth_Factor_3	1/72	31/26954	0.0322581	12.0762	3.19336	0.0796164	0.130855	0.0666582	G45155FK	1	D051518	0.0138889	0.883211	Fibroblast Growth Factor 3	D001685	Biological Factors
Normal	MESH_D000095543__Epicardial_Adipose_Tissue	MESH_D000095543__Epicardial_Adipose_Tissue	1/72	32/26954	0.03125	11.6988	3.13397	0.0820778	0.131944	0.0672132	G40289RO	1	D000095543	0.0138889	0.87961	Epicardial Adipose Tissue	D014024	Tissues
Normal	MESH_D000754__Anemia_Refractory_with_Excess_of_Blasts	MESH_D000754__Anemia_Refractory_with_Excess_of_Blasts	1/72	32/26954	0.03125	11.6988	3.13397	0.0820778	0.131944	0.0672132	G07162IJ	1	D000754	0.0138889	0.87961	Anemia, Refractory, with Excess of Blasts	D006425	Hemic and Lymphatic Diseases
Normal	MESH_D001462__Barbital	MESH_D001462__Barbital	1/72	32/26954	0.03125	11.6988	3.13397	0.0820778	0.131944	0.0672132	G45229AI	1	D001462	0.0138889	0.87961	Barbital	D006571	Heterocyclic Compounds
Normal	MESH_D004737__Enflurane	MESH_D004737__Enflurane	1/72	32/26954	0.03125	11.6988	3.13397	0.0820778	0.131944	0.0672132	G45229AI	1	D004737	0.0138889	0.87961	Enflurane	D009930	Organic Chemicals
Normal	MESH_D019963__Clinical_Chemistry_Tests	MESH_D019963__Clinical_Chemistry_Tests	1/72	32/26954	0.03125	11.6988	3.13397	0.0820778	0.131944	0.0672132	G60605VB	1	D019963	0.0138889	0.87961	Clinical Chemistry Tests	D003933	Diagnosis
Normal	MESH_D019963__Clinical_Chemistry_Tests	MESH_D019963__Clinical_Chemistry_Tests	1/72	32/26954	0.03125	11.6988	3.13397	0.0820778	0.131944	0.0672132	G60605VB	1	D019963	0.0138889	0.87961	Clinical Chemistry Tests	D008919	Investigative Techniques
Normal	MESH_D044343__Overnutrition	MESH_D044343__Overnutrition	1/72	32/26954	0.03125	11.6988	3.13397	0.0820778	0.131944	0.0672132	G20455AW	1	D044343	0.0138889	0.87961	Overnutrition	D009750	Nutritional and Metabolic Diseases
Normal	MESH_D004309__Double_Bind_Interaction	MESH_D004309__Double_Bind_Interaction	2/72	178/26954	0.011236	4.2063	2.22117	0.082134	0.131944	0.0672132	G49357ZK/G14068WV	2	D004309	0.0277778	0.87961	Double Bind Interaction	D001520	Behavior and Behavior Mechanisms
Normal	MESH_D001463__Barbiturates	MESH_D001463__Barbiturates	1/72	33/26954	0.030303	11.3443	3.07716	0.0845327	0.134068	0.0682949	G45229AI	1	D001463	0.0138889	0.872676	Barbiturates	D006571	Heterocyclic Compounds
Normal	MESH_D019432__Falkland_Islands	MESH_D019432__Falkland_Islands	1/72	33/26954	0.030303	11.3443	3.07716	0.0845327	0.134068	0.0682949	G45229AI	1	D019432	0.0138889	0.872676	Falkland Islands	D005842	Geographic Locations
Normal	MESH_D052939__Schizonts	MESH_D052939__Schizonts	1/72	33/26954	0.030303	11.3443	3.07716	0.0845327	0.134068	0.0682949	G55157XP	1	D052939	0.0138889	0.872676	Schizonts	D002477	Cells
Normal	MESH_D052939__Schizonts	MESH_D052939__Schizonts	1/72	33/26954	0.030303	11.3443	3.07716	0.0845327	0.134068	0.0682949	G55157XP	1	D052939	0.0138889	0.872676	Schizonts	D056891	Organism Forms
Normal	MESH_D052939__Schizonts	MESH_D052939__Schizonts	1/72	33/26954	0.030303	11.3443	3.07716	0.0845327	0.134068	0.0682949	G55157XP	1	D052939	0.0138889	0.872676	Schizonts	D010829	Physiological Phenomena
Normal	MESH_D054448__Precursor_Cells_B_Lymphoid	MESH_D054448__Precursor_Cells_B_Lymphoid	1/72	33/26954	0.030303	11.3443	3.07716	0.0845327	0.134068	0.0682949	G45229AI	1	D054448	0.0138889	0.872676	Precursor Cells, B-Lymphoid	D002477	Cells
Normal	MESH_D057180__Frontotemporal_Dementia	MESH_D057180__Frontotemporal_Dementia	2/72	184/26954	0.0108696	4.06914	2.16193	0.0869045	0.136216	0.0693891	G22098NU/G05368PM	2	D057180	0.0277778	0.865773	Frontotemporal Dementia	D009422	Nervous System Diseases
Normal	MESH_D057180__Frontotemporal_Dementia	MESH_D057180__Frontotemporal_Dementia	2/72	184/26954	0.0108696	4.06914	2.16193	0.0869045	0.136216	0.0693891	G22098NU/G05368PM	2	D057180	0.0277778	0.865773	Frontotemporal Dementia	D009750	Nutritional and Metabolic Diseases
Normal	MESH_D057180__Frontotemporal_Dementia	MESH_D057180__Frontotemporal_Dementia	2/72	184/26954	0.0108696	4.06914	2.16193	0.0869045	0.136216	0.0693891	G22098NU/G05368PM	2	D057180	0.0277778	0.865773	Frontotemporal Dementia	D001523	Mental Disorders
Normal	MESH_D015431__Weight_Loss	MESH_D015431__Weight_Loss	1/72	34/26954	0.0294118	11.0106	3.02275	0.0869811	0.136216	0.0693891	G45229AI	1	D015431	0.0138889	0.865773	Weight Loss	D013568	Pathological Conditions, Signs and Symptoms
Normal	MESH_D015431__Weight_Loss	MESH_D015431__Weight_Loss	1/72	34/26954	0.0294118	11.0106	3.02275	0.0869811	0.136216	0.0693891	G45229AI	1	D015431	0.0138889	0.865773	Weight Loss	D010829	Physiological Phenomena
Normal	MESH_D047491__Retinoid_X_Receptor_gamma	MESH_D047491__Retinoid_X_Receptor_gamma	1/72	34/26954	0.0294118	11.0106	3.02275	0.0869811	0.136216	0.0693891	G41943OZ	1	D047491	0.0138889	0.865773	Retinoid X Receptor gamma	D000602	Amino Acids, Peptides, and Proteins
Normal	MESH_D062368__meta_Aminobenzoates	MESH_D062368__meta_Aminobenzoates	1/72	34/26954	0.0294118	11.0106	3.02275	0.0869811	0.136216	0.0693891	G22098NU	1	D062368	0.0138889	0.865773	meta-Aminobenzoates	D009930	Organic Chemicals
Normal	MESH_D062365__Aminobenzoates	MESH_D062365__Aminobenzoates	1/72	35/26954	0.0285714	10.696	2.97056	0.0894231	0.139601	0.0711135	G22098NU	1	D062365	0.0138889	0.855112	Aminobenzoates	D009930	Organic Chemicals
Normal	MESH_D010677__Philadelphia_Chromosome	MESH_D010677__Philadelphia_Chromosome	1/72	36/26954	0.0277778	10.3989	2.92043	0.0918586	0.14251	0.0725952	G55157XP	1	D010677	0.0138889	0.846156	Philadelphia Chromosome	D002477	Cells
Normal	MESH_D010677__Philadelphia_Chromosome	MESH_D010677__Philadelphia_Chromosome	1/72	36/26954	0.0277778	10.3989	2.92043	0.0918586	0.14251	0.0725952	G55157XP	1	D010677	0.0138889	0.846156	Philadelphia Chromosome	D013568	Pathological Conditions, Signs and Symptoms
Normal	MESH_D010677__Philadelphia_Chromosome	MESH_D010677__Philadelphia_Chromosome	1/72	36/26954	0.0277778	10.3989	2.92043	0.0918586	0.14251	0.0725952	G55157XP	1	D010677	0.0138889	0.846156	Philadelphia Chromosome	D055614	Genetic Phenomena
Normal	MESH_D016174__Hepacivirus	MESH_D016174__Hepacivirus	1/72	36/26954	0.0277778	10.3989	2.92043	0.0918586	0.14251	0.0725952	G22098NU	1	D016174	0.0138889	0.846156	Hepacivirus	D014780	Viruses
Normal	MESH_D006860__Hydrogen_Bonding	MESH_D006860__Hydrogen_Bonding	2/72	194/26954	0.0103093	3.85939	2.06857	0.0950353	0.14698	0.0748725	G53605PF/G14492PU	2	D006860	0.0277778	0.832742	Hydrogen Bonding	D055598	Chemical Phenomena
Normal	MESH_D011254__Pregnancy_in_Diabetics	MESH_D011254__Pregnancy_in_Diabetics	2/72	195/26954	0.0102564	3.8396	2.05958	0.0958602	0.147797	0.0752886	G53605PF/G14492PU	2	D011254	0.0277778	0.830335	Pregnancy in Diabetics	D000091642	Urogenital Diseases
Normal	MESH_D029883__Indigofera	MESH_D029883__Indigofera	1/72	38/26954	0.0263158	9.85161	2.82584	0.0967103	0.148647	0.0757219	G55157XP	1	D029883	0.0138889	0.827843	Indigofera	D056890	Eukaryota
Normal	MESH_D018197__Hepatoblastoma	MESH_D018197__Hepatoblastoma	1/72	39/26954	0.025641	9.599	2.78114	0.0991266	0.151427	0.0771376	G60605VB	1	D018197	0.0138889	0.819798	Hepatoblastoma	D009369	Neoplasms
Normal	MESH_D054118__Nanospheres	MESH_D054118__Nanospheres	1/72	39/26954	0.025641	9.599	2.78114	0.0991266	0.151427	0.0771376	G02310VX	1	D054118	0.0138889	0.819798	Nanospheres	D004864	Equipment and Supplies
Normal	MESH_D054118__Nanospheres	MESH_D054118__Nanospheres	1/72	39/26954	0.025641	9.599	2.78114	0.0991266	0.151427	0.0771376	G02310VX	1	D054118	0.0138889	0.819798	Nanospheres	D013676	Technology, Industry, and Agriculture
Normal	MESH_D001202__Ascitic_Fluid	MESH_D001202__Ascitic_Fluid	1/72	40/26954	0.025	9.35903	2.73801	0.101537	0.153228	0.0780552	G05766GK	1	D001202	0.0138889	0.814662	Ascitic Fluid	D005441	Fluids and Secretions
Normal	MESH_D006490__Hemostatics	MESH_D006490__Hemostatics	1/72	40/26954	0.025	9.35903	2.73801	0.101537	0.153228	0.0780552	G14068WV	1	D006490	0.0138889	0.814662	Hemostatics	D020164	Chemical Actions and Uses
Normal	MESH_D011728__Pyridones	MESH_D011728__Pyridones	1/72	40/26954	0.025	9.35903	2.73801	0.101537	0.153228	0.0780552	G45155FK	1	D011728	0.0138889	0.814662	Pyridones	D006571	Heterocyclic Compounds
Normal	MESH_D016097__Simian_Acquired_Immunodeficiency_Syndrome	MESH_D016097__Simian_Acquired_Immunodeficiency_Syndrome	1/72	40/26954	0.025	9.35903	2.73801	0.101537	0.153228	0.0780552	G45229AI	1	D016097	0.0138889	0.814662	Simian Acquired Immunodeficiency Syndrome	D007239	Infections
Normal	MESH_D016097__Simian_Acquired_Immunodeficiency_Syndrome	MESH_D016097__Simian_Acquired_Immunodeficiency_Syndrome	1/72	40/26954	0.025	9.35903	2.73801	0.101537	0.153228	0.0780552	G45229AI	1	D016097	0.0138889	0.814662	Simian Acquired Immunodeficiency Syndrome	D000820	Animal Diseases
Normal	MESH_D000090182__Cognitive_Psychology	MESH_D000090182__Cognitive_Psychology	1/72	41/26954	0.0243902	9.13076	2.69638	0.10394	0.155862	0.0793971	G22098NU	1	D000090182	0.0138889	0.807259	Cognitive Psychology	D004191	Behavioral Disciplines and Activities
Normal	MESH_D014032__Todralazine	MESH_D014032__Todralazine	1/72	41/26954	0.0243902	9.13076	2.69638	0.10394	0.155862	0.0793971	G36225RM	1	D014032	0.0138889	0.807259	Todralazine	D009930	Organic Chemicals
Normal	MESH_D014032__Todralazine	MESH_D014032__Todralazine	1/72	41/26954	0.0243902	9.13076	2.69638	0.10394	0.155862	0.0793971	G36225RM	1	D014032	0.0138889	0.807259	Todralazine	D006571	Heterocyclic Compounds
Normal	MESH_D000520__alpha_Glucosidases	MESH_D000520__alpha_Glucosidases	2/72	205/26954	0.0097561	3.6523	1.97281	0.104221	0.155862	0.0793971	G19242QH/G21109OS	2	D000520	0.0277778	0.807259	alpha-Glucosidases	D045762	Enzymes and Coenzymes
Normal	MESH_D008621__Meptazinol	MESH_D008621__Meptazinol	1/72	42/26954	0.0238095	8.91336	2.65614	0.106337	0.158551	0.0807668	G36225RM	1	D008621	0.0138889	0.799831	Meptazinol	D006571	Heterocyclic Compounds
Normal	MESH_D014594__Uterine_Neoplasms	MESH_D014594__Uterine_Neoplasms	2/72	208/26954	0.00961538	3.59963	1.94783	0.106767	0.158717	0.0808514	G53605PF/G14492PU	2	D014594	0.0277778	0.799376	Uterine Neoplasms	D009369	Neoplasms
Normal	MESH_D014594__Uterine_Neoplasms	MESH_D014594__Uterine_Neoplasms	2/72	208/26954	0.00961538	3.59963	1.94783	0.106767	0.158717	0.0808514	G53605PF/G14492PU	2	D014594	0.0277778	0.799376	Uterine Neoplasms	D000091642	Urogenital Diseases
Normal	MESH_D002915__Chylous_Ascites	MESH_D002915__Chylous_Ascites	1/72	43/26954	0.0232558	8.70607	2.61723	0.108728	0.158788	0.0808875	G25700EP	1	D002915	0.0138889	0.799183	Chylous Ascites	D004066	Digestive System Diseases
Normal	MESH_D006489__Hemostatic_Techniques	MESH_D006489__Hemostatic_Techniques	1/72	43/26954	0.0232558	8.70607	2.61723	0.108728	0.158788	0.0808875	G14068WV	1	D006489	0.0138889	0.799183	Hemostatic Techniques	D013812	Therapeutics
Normal	MESH_D006829__Hydra	MESH_D006829__Hydra	1/72	43/26954	0.0232558	8.70607	2.61723	0.108728	0.158788	0.0808875	G77922WZ	1	D006829	0.0138889	0.799183	Hydra	D056890	Eukaryota
Normal	MESH_D006878__Hydroxides	MESH_D006878__Hydroxides	1/72	43/26954	0.0232558	8.70607	2.61723	0.108728	0.158788	0.0808875	G34483UH	1	D006878	0.0138889	0.799183	Hydroxides	D007287	Inorganic Chemicals
Normal	MESH_D011918__Rats_Inbred_SHR	MESH_D011918__Rats_Inbred_SHR	1/72	43/26954	0.0232558	8.70607	2.61723	0.108728	0.158788	0.0808875	G22098NU	1	D011918	0.0138889	0.799183	Rats, Inbred SHR	D056890	Eukaryota
Normal	MESH_D016112__Ichthyosis_Vulgaris	MESH_D016112__Ichthyosis_Vulgaris	1/72	43/26954	0.0232558	8.70607	2.61723	0.108728	0.158788	0.0808875	G55157XP	1	D016112	0.0138889	0.799183	Ichthyosis Vulgaris	D009358	Congenital, Hereditary, and Neonatal Diseases and Abnormalities
Normal	MESH_D016112__Ichthyosis_Vulgaris	MESH_D016112__Ichthyosis_Vulgaris	1/72	43/26954	0.0232558	8.70607	2.61723	0.108728	0.158788	0.0808875	G55157XP	1	D016112	0.0138889	0.799183	Ichthyosis Vulgaris	D017437	Skin and Connective Tissue Diseases
Normal	MESH_D018410__Pneumonia_Bacterial	MESH_D018410__Pneumonia_Bacterial	1/72	44/26954	0.0227273	8.50821	2.57955	0.111113	0.161796	0.0824198	G83945MQ	1	D018410	0.0138889	0.791033	Pneumonia, Bacterial	D007239	Infections
Normal	MESH_D018410__Pneumonia_Bacterial	MESH_D018410__Pneumonia_Bacterial	1/72	44/26954	0.0227273	8.50821	2.57955	0.111113	0.161796	0.0824198	G83945MQ	1	D018410	0.0138889	0.791033	Pneumonia, Bacterial	D012140	Respiratory Tract Diseases
Normal	MESH_D004027__Diencephalon	MESH_D004027__Diencephalon	1/72	45/26954	0.0222222	8.31914	2.54306	0.113491	0.163348	0.0832107	G41670EF	1	D004027	0.0138889	0.786885	Diencephalon	D009420	Nervous System
Normal	MESH_D008649__Mesonephroma	MESH_D008649__Mesonephroma	1/72	45/26954	0.0222222	8.31914	2.54306	0.113491	0.163348	0.0832107	G60605VB	1	D008649	0.0138889	0.786885	Mesonephroma	D009369	Neoplasms
Normal	MESH_D009838__Oligodeoxyribonucleotides	MESH_D009838__Oligodeoxyribonucleotides	1/72	45/26954	0.0222222	8.31914	2.54306	0.113491	0.163348	0.0832107	G22107KA	1	D009838	0.0138889	0.786885	Oligodeoxyribonucleotides	D009706	Nucleic Acids, Nucleotides, and Nucleosides
Normal	MESH_D054261__Neurulation	MESH_D054261__Neurulation	1/72	45/26954	0.0222222	8.31914	2.54306	0.113491	0.163348	0.0832107	G16849PF	1	D054261	0.0138889	0.786885	Neurulation	D010829	Physiological Phenomena
Normal	MESH_D007252__Influenza_Vaccines	MESH_D007252__Influenza_Vaccines	1/72	46/26954	0.0217391	8.13829	2.50767	0.115863	0.165804	0.0844616	G45229AI	1	D007252	0.0138889	0.780405	Influenza Vaccines	D045424	Complex Mixtures
Normal	MESH_D016222__Fibroblast_Growth_Factor_2	MESH_D016222__Fibroblast_Growth_Factor_2	1/72	46/26954	0.0217391	8.13829	2.50767	0.115863	0.165804	0.0844616	G45155FK	1	D016222	0.0138889	0.780405	Fibroblast Growth Factor 2	D000602	Amino Acids, Peptides, and Proteins
Normal	MESH_D016222__Fibroblast_Growth_Factor_2	MESH_D016222__Fibroblast_Growth_Factor_2	1/72	46/26954	0.0217391	8.13829	2.50767	0.115863	0.165804	0.0844616	G45155FK	1	D016222	0.0138889	0.780405	Fibroblast Growth Factor 2	D001685	Biological Factors
Normal	MESH_D005312__Fetal_Blood	MESH_D005312__Fetal_Blood	1/72	47/26954	0.0212766	7.96513	2.47334	0.118229	0.168223	0.0856937	G60605VB	1	D005312	0.0138889	0.774115	Fetal Blood	D005441	Fluids and Secretions
Normal	MESH_D005312__Fetal_Blood	MESH_D005312__Fetal_Blood	1/72	47/26954	0.0212766	7.96513	2.47334	0.118229	0.168223	0.0856937	G60605VB	1	D005312	0.0138889	0.774115	Fetal Blood	D006424	Hemic and Immune Systems
Normal	MESH_D005312__Fetal_Blood	MESH_D005312__Fetal_Blood	1/72	47/26954	0.0212766	7.96513	2.47334	0.118229	0.168223	0.0856937	G60605VB	1	D005312	0.0138889	0.774115	Fetal Blood	D004628	Embryonic Structures
Normal	MESH_D011756__Diphosphates	MESH_D011756__Diphosphates	1/72	47/26954	0.0212766	7.96513	2.47334	0.118229	0.168223	0.0856937	G41943OZ	1	D011756	0.0138889	0.774115	Diphosphates	D007287	Inorganic Chemicals
Normal	MESH_D010051__Ovarian_Neoplasms	MESH_D010051__Ovarian_Neoplasms	2/72	222/26954	0.00900901	3.37262	1.83708	0.118867	0.168649	0.0859107	G22361XJ/G60605VB	2	D010051	0.0277778	0.773017	Ovarian Neoplasms	D009369	Neoplasms
Normal	MESH_D010051__Ovarian_Neoplasms	MESH_D010051__Ovarian_Neoplasms	2/72	222/26954	0.00900901	3.37262	1.83708	0.118867	0.168649	0.0859107	G22361XJ/G60605VB	2	D010051	0.0277778	0.773017	Ovarian Neoplasms	D000091642	Urogenital Diseases
Normal	MESH_D010051__Ovarian_Neoplasms	MESH_D010051__Ovarian_Neoplasms	2/72	222/26954	0.00900901	3.37262	1.83708	0.118867	0.168649	0.0859107	G22361XJ/G60605VB	2	D010051	0.0277778	0.773017	Ovarian Neoplasms	D004700	Endocrine System Diseases
Normal	MESH_D003593__Cytoplasm	MESH_D003593__Cytoplasm	1/72	48/26954	0.0208333	7.79919	2.44001	0.120588	0.170122	0.0866611	G41943OZ	1	D003593	0.0138889	0.76924	Cytoplasm	D002477	Cells
Normal	MESH_D005750__Gastric_Juice	MESH_D005750__Gastric_Juice	1/72	48/26954	0.0208333	7.79919	2.44001	0.120588	0.170122	0.0866611	G06152YZ	1	D005750	0.0138889	0.76924	Gastric Juice	D005441	Fluids and Secretions
Normal	MESH_D002622__Chemistry_Agricultural	MESH_D002622__Chemistry_Agricultural	1/72	49/26954	0.0204082	7.64002	2.40763	0.122942	0.172952	0.0881027	G60605VB	1	D002622	0.0138889	0.762075	Chemistry, Agricultural	D010811	Natural Science Disciplines
Normal	MESH_D000091385__Plant_Senescence	MESH_D000091385__Plant_Senescence	2/72	228/26954	0.00877193	3.28387	1.7923	0.124154	0.174166	0.0887211	G55157XP/G09095MV	2	D000091385	0.0277778	0.759037	Plant Senescence	D010829	Physiological Phenomena
Normal	MESH_D000091385__Plant_Senescence	MESH_D000091385__Plant_Senescence	2/72	228/26954	0.00877193	3.28387	1.7923	0.124154	0.174166	0.0887211	G55157XP/G09095MV	2	D000091385	0.0277778	0.759037	Plant Senescence	D018521	Plant Physiological Phenomena
Normal	MESH_D056152__Respiratory_Rate	MESH_D056152__Respiratory_Rate	1/72	51/26954	0.0196078	7.34041	2.34553	0.12763	0.178038	0.0906936	G38849GM	1	D056152	0.0138889	0.749487	Respiratory Rate	D003933	Diagnosis
Normal	MESH_D056152__Respiratory_Rate	MESH_D056152__Respiratory_Rate	1/72	51/26954	0.0196078	7.34041	2.34553	0.12763	0.178038	0.0906936	G38849GM	1	D056152	0.0138889	0.749487	Respiratory Rate	D002943	Circulatory and Respiratory Physiological Phenomena
Normal	MESH_D062367__ortho_Aminobenzoates	MESH_D062367__ortho_Aminobenzoates	1/72	51/26954	0.0196078	7.34041	2.34553	0.12763	0.178038	0.0906936	G22098NU	1	D062367	0.0138889	0.749487	ortho-Aminobenzoates	D009930	Organic Chemicals
Normal	MESH_D015577__Geriatric_Assessment	MESH_D015577__Geriatric_Assessment	3/72	467/26954	0.00642398	2.40489	1.58498	0.12925	0.179784	0.0915831	G27293OK/G41670EF/G55157XP	3	D015577	0.0416667	0.745249	Geriatric Assessment	D008919	Investigative Techniques
Normal	MESH_D015577__Geriatric_Assessment	MESH_D015577__Geriatric_Assessment	3/72	467/26954	0.00642398	2.40489	1.58498	0.12925	0.179784	0.0915831	G27293OK/G41670EF/G55157XP	3	D015577	0.0416667	0.745249	Geriatric Assessment	D012942	Social Sciences
Normal	MESH_D015577__Geriatric_Assessment	MESH_D015577__Geriatric_Assessment	3/72	467/26954	0.00642398	2.40489	1.58498	0.12925	0.179784	0.0915831	G27293OK/G41670EF/G55157XP	3	D015577	0.0416667	0.745249	Geriatric Assessment	D011154	Population Characteristics
Normal	MESH_D015577__Geriatric_Assessment	MESH_D015577__Geriatric_Assessment	3/72	467/26954	0.00642398	2.40489	1.58498	0.12925	0.179784	0.0915831	G27293OK/G41670EF/G55157XP	3	D015577	0.0416667	0.745249	Geriatric Assessment	D017530	Health Care Quality, Access, and Evaluation
Normal	MESH_D015577__Geriatric_Assessment	MESH_D015577__Geriatric_Assessment	3/72	467/26954	0.00642398	2.40489	1.58498	0.12925	0.179784	0.0915831	G27293OK/G41670EF/G55157XP	3	D015577	0.0416667	0.745249	Geriatric Assessment	D004778	Environment and Public Health
Normal	MESH_D005343__Fibrinolytic_Agents	MESH_D005343__Fibrinolytic_Agents	1/72	52/26954	0.0192308	7.19925	2.31573	0.129964	0.179784	0.0915831	G19242QH	1	D005343	0.0138889	0.745249	Fibrinolytic Agents	D020164	Chemical Actions and Uses
Normal	MESH_D015492__AIDS_Serodiagnosis	MESH_D015492__AIDS_Serodiagnosis	1/72	52/26954	0.0192308	7.19925	2.31573	0.129964	0.179784	0.0915831	G45229AI	1	D015492	0.0138889	0.745249	AIDS Serodiagnosis	D003933	Diagnosis
Normal	MESH_D015492__AIDS_Serodiagnosis	MESH_D015492__AIDS_Serodiagnosis	1/72	52/26954	0.0192308	7.19925	2.31573	0.129964	0.179784	0.0915831	G45229AI	1	D015492	0.0138889	0.745249	AIDS Serodiagnosis	D008919	Investigative Techniques
Normal	MESH_D011817__Rabbits	MESH_D011817__Rabbits	2/72	235/26954	0.00851064	3.18605	1.7419	0.130394	0.179879	0.0916315	G19242QH/G21109OS	2	D011817	0.0277778	0.745019	Rabbits	D056890	Eukaryota
Normal	MESH_D009590__Nitrogen_Radioisotopes	MESH_D009590__Nitrogen_Radioisotopes	1/72	53/26954	0.0188679	7.06342	2.28671	0.132293	0.181994	0.0927089	G02310VX	1	D009590	0.0138889	0.739943	Nitrogen Radioisotopes	D007287	Inorganic Chemicals
Normal	MESH_D062366__para_Aminobenzoates	MESH_D062366__para_Aminobenzoates	1/72	55/26954	0.0181818	6.80657	2.23086	0.136932	0.187857	0.0956953	G22098NU	1	D062366	0.0138889	0.726174	para-Aminobenzoates	D009930	Organic Chemicals
Normal	MESH_D005394__Fish_Flour	MESH_D005394__Fish_Flour	2/72	244/26954	0.00819672	3.06853	1.67981	0.138522	0.189517	0.096541	G55157XP/G18280TN	2	D005394	0.0277778	0.722352	Fish Flour	D010829	Physiological Phenomena
Normal	MESH_D005394__Fish_Flour	MESH_D005394__Fish_Flour	2/72	244/26954	0.00819672	3.06853	1.67981	0.138522	0.189517	0.096541	G55157XP/G18280TN	2	D005394	0.0277778	0.722352	Fish Flour	D019602	Food and Beverages
Normal	MESH_D007678__Kidney_Glomerulus	MESH_D007678__Kidney_Glomerulus	2/72	248/26954	0.00806452	3.01904	1.65312	0.14217	0.193975	0.098812	G13592VY/G27946NT	2	D007678	0.0277778	0.712254	Kidney Glomerulus	D014566	Urogenital System
Normal	MESH_D013651__Taste_Disorders	MESH_D013651__Taste_Disorders	1/72	58/26954	0.0172414	6.4545	2.15211	0.143844	0.194345	0.0990003	G11249YX	1	D013651	0.0138889	0.711428	Taste Disorders	D009422	Nervous System Diseases
Normal	MESH_D013651__Taste_Disorders	MESH_D013651__Taste_Disorders	1/72	58/26954	0.0172414	6.4545	2.15211	0.143844	0.194345	0.0990003	G11249YX	1	D013651	0.0138889	0.711428	Taste Disorders	D013568	Pathological Conditions, Signs and Symptoms
Normal	MESH_D018357__Respiratory_Syncytial_Virus_Infections	MESH_D018357__Respiratory_Syncytial_Virus_Infections	1/72	58/26954	0.0172414	6.4545	2.15211	0.143844	0.194345	0.0990003	G45155FK	1	D018357	0.0138889	0.711428	Respiratory Syncytial Virus Infections	D007239	Infections
Normal	MESH_D060066__Protein_Interaction_Maps	MESH_D060066__Protein_Interaction_Maps	1/72	58/26954	0.0172414	6.4545	2.15211	0.143844	0.194345	0.0990003	G32283ZK	1	D060066	0.0138889	0.711428	Protein Interaction Maps	D008660	Metabolism
Normal	MESH_D046911__Macromolecular_Substances	MESH_D046911__Macromolecular_Substances	2/72	250/26954	0.008	2.99489	1.63998	0.144002	0.194345	0.0990003	G53605PF/G14492PU	2	D046911	0.0277778	0.711428	Macromolecular Substances	D046911	Macromolecular Substances
Normal	MESH_D008024__Ligands	MESH_D008024__Ligands	2/72	251/26954	0.00796813	2.98296	1.63346	0.14492	0.195055	0.099362	G41943OZ/G08551YA	2	D008024	0.0277778	0.709844	Ligands	D020164	Chemical Actions and Uses
Normal	MESH_D031251__Clusia	MESH_D031251__Clusia	1/72	59/26954	0.0169492	6.3451	2.12709	0.146136	0.195633	0.0996568	G05766GK	1	D031251	0.0138889	0.708557	Clusia	D056890	Eukaryota
Normal	MESH_D055420__Perfusion_Imaging	MESH_D055420__Perfusion_Imaging	1/72	59/26954	0.0169492	6.3451	2.12709	0.146136	0.195633	0.0996568	G55157XP	1	D055420	0.0138889	0.708557	Perfusion Imaging	D003933	Diagnosis
Normal	MESH_D004078__Dihydralazine	MESH_D004078__Dihydralazine	1/72	61/26954	0.0163934	6.13707	2.07874	0.150701	0.201205	0.102495	G36225RM	1	D004078	0.0138889	0.696362	Dihydralazine	D006571	Heterocyclic Compounds
Normal	MESH_D000690__Amyotrophic_Lateral_Sclerosis	MESH_D000690__Amyotrophic_Lateral_Sclerosis	1/72	63/26954	0.015873	5.94224	2.0325	0.155243	0.206714	0.105301	G22098NU	1	D000690	0.0138889	0.68463	Amyotrophic Lateral Sclerosis	D009422	Nervous System Diseases
Normal	MESH_D000690__Amyotrophic_Lateral_Sclerosis	MESH_D000690__Amyotrophic_Lateral_Sclerosis	1/72	63/26954	0.015873	5.94224	2.0325	0.155243	0.206714	0.105301	G22098NU	1	D000690	0.0138889	0.68463	Amyotrophic Lateral Sclerosis	D009750	Nutritional and Metabolic Diseases
Normal	MESH_D004628__Embryonic_Structures	MESH_D004628__Embryonic_Structures	1/72	64/26954	0.015625	5.84939	2.01012	0.157505	0.209166	0.106551	G40289RO	1	D004628	0.0138889	0.679508	Embryonic Structures	D004628	Embryonic Structures
Normal	MESH_D011008__Pneumococcal_Infections	MESH_D011008__Pneumococcal_Infections	1/72	66/26954	0.0151515	5.67214	1.96674	0.162011	0.214578	0.109307	G83945MQ	1	D011008	0.0138889	0.668415	Pneumococcal Infections	D007239	Infections
Normal	MESH_D014270__Trifluoroethanol	MESH_D014270__Trifluoroethanol	1/72	68/26954	0.0147059	5.50531	1.92511	0.166492	0.219929	0.112033	G45229AI	1	D014270	0.0138889	0.657717	Trifluoroethanol	D009930	Organic Chemicals
Normal	MESH_D012565__Schizophrenic_Psychology	MESH_D012565__Schizophrenic_Psychology	2/72	276/26954	0.00724638	2.71276	1.48018	0.168242	0.221118	0.112639	G22098NU/G05368PM	2	D012565	0.0277778	0.655376	Schizophrenic Psychology	D004191	Behavioral Disciplines and Activities
Normal	MESH_D000090022__Chemometrics	MESH_D000090022__Chemometrics	1/72	69/26954	0.0144928	5.42552	1.9049	0.168725	0.221118	0.112639	G60605VB	1	D000090022	0.0138889	0.655376	Chemometrics	D008919	Investigative Techniques
Normal	MESH_D000090022__Chemometrics	MESH_D000090022__Chemometrics	1/72	69/26954	0.0144928	5.42552	1.9049	0.168725	0.221118	0.112639	G60605VB	1	D000090022	0.0138889	0.655376	Chemometrics	D004778	Environment and Public Health
Normal	MESH_D031287__Sapium	MESH_D031287__Sapium	1/72	69/26954	0.0144928	5.42552	1.9049	0.168725	0.221118	0.112639	G18280TN	1	D031287	0.0138889	0.655376	Sapium	D056890	Eukaryota
Normal	MESH_D065787__Salivary_Elimination	MESH_D065787__Salivary_Elimination	1/72	71/26954	0.0140845	5.27269	1.86565	0.173171	0.22635	0.115304	G06152YZ	1	D065787	0.0138889	0.64522	Salivary Elimination	D008660	Metabolism
Normal	MESH_D065787__Salivary_Elimination	MESH_D065787__Salivary_Elimination	1/72	71/26954	0.0140845	5.27269	1.86565	0.173171	0.22635	0.115304	G06152YZ	1	D065787	0.0138889	0.64522	Salivary Elimination	D010829	Physiological Phenomena
Normal	MESH_D066128__Gray_Matter	MESH_D066128__Gray_Matter	1/72	72/26954	0.0138889	5.19946	1.84658	0.175386	0.228644	0.116473	G16849PF	1	D066128	0.0138889	0.64084	Gray Matter	D009420	Nervous System
Normal	MESH_D036603__Ageratina	MESH_D036603__Ageratina	1/72	73/26954	0.0136986	5.12823	1.82786	0.177594	0.230919	0.117631	G09095MV	1	D036603	0.0138889	0.636541	Ageratina	D056890	Eukaryota
Normal	MESH_D006736__Horses	MESH_D006736__Horses	1/72	74/26954	0.0135135	5.05893	1.80947	0.179797	0.231966	0.118165	G22098NU	1	D006736	0.0138889	0.634575	Horses	D056890	Eukaryota
Normal	MESH_D011018__Pneumonia_Pneumococcal	MESH_D011018__Pneumonia_Pneumococcal	1/72	74/26954	0.0135135	5.05893	1.80947	0.179797	0.231966	0.118165	G83945MQ	1	D011018	0.0138889	0.634575	Pneumonia, Pneumococcal	D007239	Infections
Normal	MESH_D011018__Pneumonia_Pneumococcal	MESH_D011018__Pneumonia_Pneumococcal	1/72	74/26954	0.0135135	5.05893	1.80947	0.179797	0.231966	0.118165	G83945MQ	1	D011018	0.0138889	0.634575	Pneumonia, Pneumococcal	D012140	Respiratory Tract Diseases
Normal	MESH_D060168__Thymocytes	MESH_D060168__Thymocytes	1/72	74/26954	0.0135135	5.05893	1.80947	0.179797	0.231966	0.118165	G50135PA	1	D060168	0.0138889	0.634575	Thymocytes	D002477	Cells
Normal	MESH_D030801__Animals_Genetically_Modified	MESH_D030801__Animals_Genetically_Modified	1/72	75/26954	0.0133333	4.99148	1.79142	0.181994	0.23359	0.118992	G21109OS	1	D030801	0.0138889	0.631545	Animals, Genetically Modified	D056890	Eukaryota
Normal	MESH_D030801__Animals_Genetically_Modified	MESH_D030801__Animals_Genetically_Modified	1/72	75/26954	0.0133333	4.99148	1.79142	0.181994	0.23359	0.118992	G21109OS	1	D030801	0.0138889	0.631545	Animals, Genetically Modified	D056891	Organism Forms
Normal	MESH_D052436__Adipose_Tissue_White	MESH_D052436__Adipose_Tissue_White	1/72	75/26954	0.0133333	4.99148	1.79142	0.181994	0.23359	0.118992	G20966TZ	1	D052436	0.0138889	0.631545	Adipose Tissue, White	D014024	Tissues
Normal	MESH_D047230__Agelas	MESH_D047230__Agelas	2/72	291/26954	0.00687285	2.57293	1.39618	0.182531	0.233677	0.119037	G55157XP/G09095MV	2	D047230	0.0277778	0.631383	Agelas	D056890	Eukaryota
Normal	MESH_D018105__DNA_Kinetoplast	MESH_D018105__DNA_Kinetoplast	1/72	76/26954	0.0131579	4.9258	1.77368	0.184185	0.23519	0.119807	G96919WB	1	D018105	0.0138889	0.628581	DNA, Kinetoplast	D009706	Nucleic Acids, Nucleotides, and Nucleosides
Normal	MESH_D005432__Flounder	MESH_D005432__Flounder	1/72	77/26954	0.012987	4.86183	1.75625	0.186371	0.237372	0.120919	G55157XP	1	D005432	0.0138889	0.62457	Flounder	D056890	Eukaryota
Normal	MESH_D001402__B_Lymphocytes	MESH_D001402__B_Lymphocytes	1/72	78/26954	0.0128205	4.7995	1.73912	0.18855	0.239536	0.122021	G45229AI	1	D001402	0.0138889	0.62063	B-Lymphocytes	D002477	Cells
Normal	MESH_D001402__B_Lymphocytes	MESH_D001402__B_Lymphocytes	1/72	78/26954	0.0128205	4.7995	1.73912	0.18855	0.239536	0.122021	G45229AI	1	D001402	0.0138889	0.62063	B-Lymphocytes	D006424	Hemic and Immune Systems
Normal	MESH_D014337__Trout	MESH_D014337__Trout	2/72	298/26954	0.00671141	2.51249	1.35876	0.189262	0.239828	0.12217	G55157XP/G09095MV	2	D014337	0.0277778	0.6201	Trout	D056890	Eukaryota
Normal	MESH_D057057__Serine_Proteases	MESH_D057057__Serine_Proteases	2/72	299/26954	0.00668896	2.50409	1.3535	0.190226	0.23985	0.122181	G56499YQ/G50135PA	2	D057057	0.0277778	0.62006	Serine Proteases	D045762	Enzymes and Coenzymes
Normal	MESH_D011304__Presbycusis	MESH_D011304__Presbycusis	1/72	79/26954	0.0126582	4.73875	1.72228	0.190724	0.23985	0.122181	G09095MV	1	D011304	0.0138889	0.62006	Presbycusis	D010038	Otorhinolaryngologic Diseases
Normal	MESH_D011304__Presbycusis	MESH_D011304__Presbycusis	1/72	79/26954	0.0126582	4.73875	1.72228	0.190724	0.23985	0.122181	G09095MV	1	D011304	0.0138889	0.62006	Presbycusis	D009422	Nervous System Diseases
Normal	MESH_D011304__Presbycusis	MESH_D011304__Presbycusis	1/72	79/26954	0.0126582	4.73875	1.72228	0.190724	0.23985	0.122181	G09095MV	1	D011304	0.0138889	0.62006	Presbycusis	D013568	Pathological Conditions, Signs and Symptoms
Normal	MESH_D056145__Freshwater_Biology	MESH_D056145__Freshwater_Biology	1/72	79/26954	0.0126582	4.73875	1.72228	0.190724	0.23985	0.122181	G18280TN	1	D056145	0.0138889	0.62006	Freshwater Biology	D010811	Natural Science Disciplines
Normal	MESH_D004351__Drug_Resistance	MESH_D004351__Drug_Resistance	1/72	81/26954	0.0123457	4.62174	1.68943	0.195055	0.244678	0.12464	G14068WV	1	D004351	0.0138889	0.611405	Drug Resistance	D010829	Physiological Phenomena
Normal	MESH_D000096403__Fundulus_heteroclitus	MESH_D000096403__Fundulus_heteroclitus	1/72	82/26954	0.0121951	4.56538	1.67341	0.197211	0.246762	0.125702	G55157XP	1	D000096403	0.0138889	0.607722	Fundulus heteroclitus	D056890	Eukaryota
Normal	MESH_D006375__Helminthosporium	MESH_D006375__Helminthosporium	1/72	83/26954	0.0120482	4.51037	1.65764	0.199362	0.248206	0.126438	G55157XP	1	D006375	0.0138889	0.605188	Helminthosporium	D056890	Eukaryota
Normal	MESH_D016220__Fibroblast_Growth_Factor_1	MESH_D016220__Fibroblast_Growth_Factor_1	1/72	83/26954	0.0120482	4.51037	1.65764	0.199362	0.248206	0.126438	G45155FK	1	D016220	0.0138889	0.605188	Fibroblast Growth Factor 1	D000602	Amino Acids, Peptides, and Proteins
Normal	MESH_D016220__Fibroblast_Growth_Factor_1	MESH_D016220__Fibroblast_Growth_Factor_1	1/72	83/26954	0.0120482	4.51037	1.65764	0.199362	0.248206	0.126438	G45155FK	1	D016220	0.0138889	0.605188	Fibroblast Growth Factor 1	D001685	Biological Factors
Normal	MESH_D000110__Acetylcholinesterase	MESH_D000110__Acetylcholinesterase	1/72	84/26954	0.0119048	4.45668	1.64212	0.201507	0.250251	0.127479	G14068WV	1	D000110	0.0138889	0.601624	Acetylcholinesterase	D045762	Enzymes and Coenzymes
Normal	MESH_D000478__Alkylation	MESH_D000478__Alkylation	1/72	85/26954	0.0117647	4.40425	1.62684	0.203647	0.251653	0.128194	G34483UH	1	D000478	0.0138889	0.599198	Alkylation	D055598	Chemical Phenomena
Normal	MESH_D000478__Alkylation	MESH_D000478__Alkylation	1/72	85/26954	0.0117647	4.40425	1.62684	0.203647	0.251653	0.128194	G34483UH	1	D000478	0.0138889	0.599198	Alkylation	D008660	Metabolism
Normal	MESH_D014044__Tolbutamide	MESH_D014044__Tolbutamide	1/72	85/26954	0.0117647	4.40425	1.62684	0.203647	0.251653	0.128194	G45229AI	1	D014044	0.0138889	0.599198	Tolbutamide	D009930	Organic Chemicals
Normal	MESH_D004169__Diphyllobothriasis	MESH_D004169__Diphyllobothriasis	1/72	87/26954	0.0114943	4.303	1.59697	0.207909	0.255651	0.13023	G55157XP	1	D004169	0.0138889	0.592352	Diphyllobothriasis	D007239	Infections
Normal	MESH_D012560__Schizophrenia_Catatonic	MESH_D012560__Schizophrenia_Catatonic	1/72	87/26954	0.0114943	4.303	1.59697	0.207909	0.255651	0.13023	G22098NU	1	D012560	0.0138889	0.592352	Schizophrenia, Catatonic	D001523	Mental Disorders
Normal	MESH_D004552__Elder_Abuse	MESH_D004552__Elder_Abuse	2/72	319/26954	0.00626959	2.34709	1.25258	0.209648	0.257154	0.130996	G55157XP/G09095MV	2	D004552	0.0277778	0.589806	Elder Abuse	D012942	Social Sciences
Normal	MESH_D000066889__Triticale	MESH_D000066889__Triticale	1/72	93/26954	0.0107527	4.02539	1.51252	0.220562	0.269876	0.137477	G36225RM	1	D000066889	0.0138889	0.568835	Triticale	D056890	Eukaryota
Normal	MESH_D002415__Cats	MESH_D002415__Cats	1/72	100/26954	0.01	3.74361	1.42252	0.235071	0.286925	0.146161	G22098NU	1	D002415	0.0138889	0.542232	Cats	D056890	Eukaryota
Normal	MESH_D032267__Rehmannia	MESH_D032267__Rehmannia	1/72	101/26954	0.00990099	3.70655	1.41032	0.237122	0.288721	0.147076	G27293OK	1	D032267	0.0138889	0.539522	Rehmannia	D056890	Eukaryota
Normal	MESH_D018701__Mononegavirales_Infections	MESH_D018701__Mononegavirales_Infections	1/72	102/26954	0.00980392	3.67021	1.39829	0.239167	0.290501	0.147983	G45155FK	1	D018701	0.0138889	0.536853	Mononegavirales Infections	D007239	Infections
Normal	MESH_D000650__Amnion	MESH_D000650__Amnion	1/72	103/26954	0.00970874	3.63457	1.3864	0.241207	0.292266	0.148882	G18280TN	1	D000650	0.0138889	0.534222	Amnion	D014024	Tissues
Normal	MESH_D000650__Amnion	MESH_D000650__Amnion	1/72	103/26954	0.00970874	3.63457	1.3864	0.241207	0.292266	0.148882	G18280TN	1	D000650	0.0138889	0.534222	Amnion	D004628	Embryonic Structures
Normal	MESH_D015675__Osteocalcin	MESH_D015675__Osteocalcin	1/72	104/26954	0.00961538	3.59963	1.37466	0.243242	0.294016	0.149774	G76073FF	1	D015675	0.0138889	0.531629	Osteocalcin	D000602	Amino Acids, Peptides, and Proteins
Normal	MESH_D050561__3_Hydroxyanthranilate_3_4_Dioxygenase	MESH_D050561__3_Hydroxyanthranilate_3_4_Dioxygenase	1/72	105/26954	0.00952381	3.56534	1.36306	0.245271	0.295751	0.150657	G45229AI	1	D050561	0.0138889	0.529074	3-Hydroxyanthranilate 3,4-Dioxygenase	D045762	Enzymes and Coenzymes
Normal	MESH_D002787__Sterol_Esterase	MESH_D002787__Sterol_Esterase	2/72	356/26954	0.00561798	2.10315	1.08436	0.246048	0.295971	0.15077	G96919WB/G06152YZ	2	D002787	0.0277778	0.52875	Sterol Esterase	D045762	Enzymes and Coenzymes
Normal	MESH_D012697__Serine_Endopeptidases	MESH_D012697__Serine_Endopeptidases	2/72	360/26954	0.00555556	2.07978	1.06742	0.250005	0.300007	0.152825	G56499YQ/G50135PA	2	D012697	0.0277778	0.522869	Serine Endopeptidases	D045762	Enzymes and Coenzymes
Normal	MESH_D039321__Hydrastis	MESH_D039321__Hydrastis	1/72	110/26954	0.00909091	3.40328	1.30712	0.255338	0.305669	0.155709	G77922WZ	1	D039321	0.0138889	0.514749	Hydrastis	D056890	Eukaryota
Normal	MESH_D031305__Tetrapleura	MESH_D031305__Tetrapleura	1/72	116/26954	0.00862069	3.22725	1.24412	0.267243	0.319094	0.162548	G09095MV	1	D031305	0.0138889	0.496081	Tetrapleura	D056890	Eukaryota
Normal	MESH_D017207__Rats_Sprague_Dawley	MESH_D017207__Rats_Sprague_Dawley	2/72	378/26954	0.00529101	1.98075	0.993795	0.267834	0.319094	0.162548	G11249YX/G20455AW	2	D017207	0.0277778	0.496081	Rats, Sprague-Dawley	D056890	Eukaryota
Normal	MESH_D009273__Age_Groups	MESH_D009273__Age_Groups	2/72	388/26954	0.00515464	1.9297	0.954625	0.277743	0.33011	0.16816	G55157XP/G09095MV	2	D009273	0.0277778	0.481342	Age Groups	D009272	Persons
Normal	MESH_D056246__Chemistry_Analytic	MESH_D056246__Chemistry_Analytic	1/72	122/26954	0.00819672	3.06853	1.1851	0.27896	0.330766	0.168494	G60605VB	1	D056246	0.0138889	0.480478	Chemistry, Analytic	D010811	Natural Science Disciplines
Normal	MESH_D050260__Carbohydrate_Metabolism	MESH_D050260__Carbohydrate_Metabolism	2/72	391/26954	0.00511509	1.91489	0.943101	0.280715	0.332057	0.169152	G77922WZ/G20966TZ	2	D050260	0.0277778	0.478787	Carbohydrate Metabolism	D055598	Chemical Phenomena
Normal	MESH_D050260__Carbohydrate_Metabolism	MESH_D050260__Carbohydrate_Metabolism	2/72	391/26954	0.00511509	1.91489	0.943101	0.280715	0.332057	0.169152	G77922WZ/G20966TZ	2	D050260	0.0277778	0.478787	Carbohydrate Metabolism	D008660	Metabolism
Normal	MESH_D000370__Ageusia	MESH_D000370__Ageusia	2/72	393/26954	0.00508906	1.90515	0.935474	0.282696	0.333608	0.169942	G55157XP/G09095MV	2	D000370	0.0277778	0.476764	Ageusia	D009422	Nervous System Diseases
Normal	MESH_D000370__Ageusia	MESH_D000370__Ageusia	2/72	393/26954	0.00508906	1.90515	0.935474	0.282696	0.333608	0.169942	G55157XP/G09095MV	2	D000370	0.0277778	0.476764	Ageusia	D013568	Pathological Conditions, Signs and Symptoms
Normal	MESH_D002455__Cell_Division	MESH_D002455__Cell_Division	2/72	395/26954	0.00506329	1.8955	0.927891	0.284676	0.335151	0.170728	G56499YQ/G50135PA	2	D002455	0.0277778	0.47476	Cell Division	D002468	Cell Physiological Phenomena
Normal	MESH_D002455__Cell_Division	MESH_D002455__Cell_Division	2/72	395/26954	0.00506329	1.8955	0.927891	0.284676	0.335151	0.170728	G56499YQ/G50135PA	2	D002455	0.0277778	0.47476	Cell Division	D055614	Genetic Phenomena
Normal	MESH_D002455__Cell_Division	MESH_D002455__Cell_Division	2/72	395/26954	0.00506329	1.8955	0.927891	0.284676	0.335151	0.170728	G56499YQ/G50135PA	2	D002455	0.0277778	0.47476	Cell Division	D010829	Physiological Phenomena
Normal	MESH_D058620__Elder_Nutritional_Physiological_Phenomena	MESH_D058620__Elder_Nutritional_Physiological_Phenomena	2/72	397/26954	0.00503778	1.88595	0.920352	0.286656	0.336686	0.17151	G55157XP/G09095MV	2	D058620	0.0277778	0.472775	Elder Nutritional Physiological Phenomena	D010829	Physiological Phenomena
Normal	MESH_D013094__Spermatozoa	MESH_D013094__Spermatozoa	1/72	129/26954	0.00775194	2.90202	1.12068	0.292396	0.34262	0.174533	G21359NQ	1	D013094	0.0138889	0.465188	Spermatozoa	D014566	Urogenital System
Normal	MESH_D013094__Spermatozoa	MESH_D013094__Spermatozoa	1/72	129/26954	0.00775194	2.90202	1.12068	0.292396	0.34262	0.174533	G21359NQ	1	D013094	0.0138889	0.465188	Spermatozoa	D002477	Cells
Normal	MESH_D005399__Fishes	MESH_D005399__Fishes	2/72	410/26954	0.00487805	1.82615	0.872384	0.299514	0.34984	0.178211	G55157XP/G09095MV	2	D005399	0.0277778	0.456131	Fishes	D056890	Eukaryota
Normal	MESH_D000469__Alkaline_Phosphatase	MESH_D000469__Alkaline_Phosphatase	1/72	133/26954	0.0075188	2.81475	1.08578	0.299963	0.34984	0.178211	G18280TN	1	D000469	0.0138889	0.456131	Alkaline Phosphatase	D045762	Enzymes and Coenzymes
Normal	MESH_D054504__Precursor_Cells_T_Lymphoid	MESH_D054504__Precursor_Cells_T_Lymphoid	1/72	134/26954	0.00746269	2.79374	1.07726	0.301842	0.350391	0.178491	G56499YQ	1	D054504	0.0138889	0.455448	Precursor Cells, T-Lymphoid	D002477	Cells
Normal	MESH_D055101__Semen_Analysis	MESH_D055101__Semen_Analysis	1/72	134/26954	0.00746269	2.79374	1.07726	0.301842	0.350391	0.178491	G14068WV	1	D055101	0.0138889	0.455448	Semen Analysis	D003933	Diagnosis
Normal	MESH_D055101__Semen_Analysis	MESH_D055101__Semen_Analysis	1/72	134/26954	0.00746269	2.79374	1.07726	0.301842	0.350391	0.178491	G14068WV	1	D055101	0.0138889	0.455448	Semen Analysis	D008919	Investigative Techniques
Normal	MESH_D000099311__Dentin_Sialophosphoprotein	MESH_D000099311__Dentin_Sialophosphoprotein	1/72	138/26954	0.00724638	2.71276	1.04395	0.30931	0.356229	0.181465	G18280TN	1	D000099311	0.0138889	0.44827	Dentin Sialophosphoprotein	D002241	Carbohydrates
Normal	MESH_D000099311__Dentin_Sialophosphoprotein	MESH_D000099311__Dentin_Sialophosphoprotein	1/72	138/26954	0.00724638	2.71276	1.04395	0.30931	0.356229	0.181465	G18280TN	1	D000099311	0.0138889	0.44827	Dentin Sialophosphoprotein	D000602	Amino Acids, Peptides, and Proteins
Normal	MESH_D004911__Erythrocyte_Volume	MESH_D004911__Erythrocyte_Volume	1/72	138/26954	0.00724638	2.71276	1.04395	0.30931	0.356229	0.181465	G96919WB	1	D004911	0.0138889	0.44827	Erythrocyte Volume	D002943	Circulatory and Respiratory Physiological Phenomena
Normal	MESH_D000088343__Respiratory_Aerosols_and_Droplets	MESH_D000088343__Respiratory_Aerosols_and_Droplets	1/72	139/26954	0.00719424	2.69325	1.0358	0.311164	0.356229	0.181465	G32283ZK	1	D000088343	0.0138889	0.44827	Respiratory Aerosols and Droplets	D005441	Fluids and Secretions
Normal	MESH_D001669__Biochemical_Phenomena	MESH_D001669__Biochemical_Phenomena	1/72	139/26954	0.00719424	2.69325	1.0358	0.311164	0.356229	0.181465	G60605VB	1	D001669	0.0138889	0.44827	Biochemical Phenomena	D055598	Chemical Phenomena
Normal	MESH_D003440__Croup	MESH_D003440__Croup	1/72	139/26954	0.00719424	2.69325	1.0358	0.311164	0.356229	0.181465	G32283ZK	1	D003440	0.0138889	0.44827	Croup	D012140	Respiratory Tract Diseases
Normal	MESH_D003440__Croup	MESH_D003440__Croup	1/72	139/26954	0.00719424	2.69325	1.0358	0.311164	0.356229	0.181465	G32283ZK	1	D003440	0.0138889	0.44827	Croup	D010038	Otorhinolaryngologic Diseases
Normal	MESH_D007057__Ichthyosis	MESH_D007057__Ichthyosis	1/72	139/26954	0.00719424	2.69325	1.0358	0.311164	0.356229	0.181465	G55157XP	1	D007057	0.0138889	0.44827	Ichthyosis	D009358	Congenital, Hereditary, and Neonatal Diseases and Abnormalities
Normal	MESH_D007057__Ichthyosis	MESH_D007057__Ichthyosis	1/72	139/26954	0.00719424	2.69325	1.0358	0.311164	0.356229	0.181465	G55157XP	1	D007057	0.0138889	0.44827	Ichthyosis	D017437	Skin and Connective Tissue Diseases
Normal	MESH_D065628__Intestinal_Reabsorption	MESH_D065628__Intestinal_Reabsorption	1/72	142/26954	0.00704225	2.63635	1.0118	0.316698	0.361733	0.184269	G55157XP	1	D065628	0.0138889	0.441612	Intestinal Reabsorption	D008660	Metabolism
Normal	MESH_D065628__Intestinal_Reabsorption	MESH_D065628__Intestinal_Reabsorption	1/72	142/26954	0.00704225	2.63635	1.0118	0.316698	0.361733	0.184269	G55157XP	1	D065628	0.0138889	0.441612	Intestinal Reabsorption	D010829	Physiological Phenomena
Normal	MESH_D065628__Intestinal_Reabsorption	MESH_D065628__Intestinal_Reabsorption	1/72	142/26954	0.00704225	2.63635	1.0118	0.316698	0.361733	0.184269	G55157XP	1	D065628	0.0138889	0.441612	Intestinal Reabsorption	D055688	Digestive System and Oral Physiological Phenomena
Normal	MESH_D017026__Swainsonine	MESH_D017026__Swainsonine	1/72	145/26954	0.00689655	2.5818	0.988404	0.322188	0.367162	0.187035	G19242QH	1	D017026	0.0138889	0.435142	Swainsonine	D006571	Heterocyclic Compounds
Normal	MESH_D007420__Intestine_Large	MESH_D007420__Intestine_Large	1/72	146/26954	0.00684932	2.56412	0.980737	0.324009	0.367698	0.187307	G26298FT	1	D007420	0.0138889	0.434509	Intestine, Large	D004064	Digestive System
Normal	MESH_D006388__Hemagglutinins	MESH_D006388__Hemagglutinins	2/72	435/26954	0.0045977	1.7212	0.784804	0.324135	0.367698	0.187307	G34050MQ/G05766GK	2	D006388	0.0277778	0.434509	Hemagglutinins	D020164	Chemical Actions and Uses
Normal	MESH_D011995__Recombination_Genetic	MESH_D011995__Recombination_Genetic	1/72	151/26954	0.00662252	2.47921	0.943336	0.333039	0.376084	0.19158	G18280TN	1	D011995	0.0138889	0.424715	Recombination, Genetic	D055614	Genetic Phenomena
Normal	MESH_D018450__Disease_Progression	MESH_D018450__Disease_Progression	1/72	151/26954	0.00662252	2.47921	0.943336	0.333039	0.376084	0.19158	G05368PM	1	D018450	0.0138889	0.424715	Disease Progression	D013568	Pathological Conditions, Signs and Symptoms
Normal	MESH_D005880__Gills	MESH_D005880__Gills	1/72	152/26954	0.00657895	2.4629	0.936036	0.33483	0.376487	0.191785	G55157XP	1	D005880	0.0138889	0.42425	Gills	D000825	Animal Structures
Normal	MESH_D017677__Age_Distribution	MESH_D017677__Age_Distribution	2/72	446/26954	0.0044843	1.67875	0.748044	0.334907	0.376487	0.191785	G55157XP/G09095MV	2	D017677	0.0277778	0.42425	Age Distribution	D012942	Social Sciences
Normal	MESH_D017677__Age_Distribution	MESH_D017677__Age_Distribution	2/72	446/26954	0.0044843	1.67875	0.748044	0.334907	0.376487	0.191785	G55157XP/G09095MV	2	D017677	0.0277778	0.42425	Age Distribution	D011154	Population Characteristics
Normal	MESH_D017677__Age_Distribution	MESH_D017677__Age_Distribution	2/72	446/26954	0.0044843	1.67875	0.748044	0.334907	0.376487	0.191785	G55157XP/G09095MV	2	D017677	0.0277778	0.42425	Age Distribution	D004778	Environment and Public Health
Normal	MESH_D009346__Neisseriaceae	MESH_D009346__Neisseriaceae	1/72	158/26954	0.00632911	2.36937	0.893418	0.345481	0.387499	0.197394	G25700EP	1	D009346	0.0138889	0.41173	Neisseriaceae	D001419	Bacteria
Normal	MESH_D017969__Lentiviruses_Feline	MESH_D017969__Lentiviruses_Feline	1/72	164/26954	0.00609756	2.28269	0.8527	0.355963	0.398359	0.202926	G55157XP	1	D017969	0.0138889	0.399726	Lentiviruses, Feline	D014780	Viruses
Normal	MESH_D001486__Bashkiria	MESH_D001486__Bashkiria	1/72	176/26954	0.00568182	2.12705	0.776337	0.376434	0.420323	0.214115	G09095MV	1	D001486	0.0138889	0.376417	Bashkiria	D005842	Geographic Locations
Normal	MESH_D031169__Tripleurospermum	MESH_D031169__Tripleurospermum	1/72	177/26954	0.00564972	2.11503	0.770252	0.37811	0.421251	0.214588	G55157XP	1	D031169	0.0138889	0.37546	Tripleurospermum	D056890	Eukaryota
Normal	MESH_D000087662__Centenarians	MESH_D000087662__Centenarians	1/72	181/26954	0.00552486	2.06829	0.746312	0.384773	0.427716	0.217881	G55157XP	1	D000087662	0.0138889	0.368845	Centenarians	D009272	Persons
Normal	MESH_D012799__Sialyltransferases	MESH_D012799__Sialyltransferases	1/72	187/26954	0.00534759	2.00193	0.711538	0.394634	0.437701	0.222968	G18280TN	1	D012799	0.0138889	0.358822	Sialyltransferases	D045762	Enzymes and Coenzymes
Normal	MESH_D003248__Constipation	MESH_D003248__Constipation	1/72	189/26954	0.00529101	1.98075	0.700234	0.397886	0.439351	0.223808	G55157XP	1	D003248	0.0138889	0.357188	Constipation	D013568	Pathological Conditions, Signs and Symptoms
Normal	MESH_D012256__Riboflavin	MESH_D012256__Riboflavin	1/72	189/26954	0.00529101	1.98075	0.700234	0.397886	0.439351	0.223808	G60605VB	1	D012256	0.0138889	0.357188	Riboflavin	D006571	Heterocyclic Compounds
Normal	MESH_D012256__Riboflavin	MESH_D012256__Riboflavin	1/72	189/26954	0.00529101	1.98075	0.700234	0.397886	0.439351	0.223808	G60605VB	1	D012256	0.0138889	0.357188	Riboflavin	D045762	Enzymes and Coenzymes
Normal	MESH_D012256__Riboflavin	MESH_D012256__Riboflavin	1/72	189/26954	0.00529101	1.98075	0.700234	0.397886	0.439351	0.223808	G60605VB	1	D012256	0.0138889	0.357188	Riboflavin	D001685	Biological Factors
Normal	MESH_D012141__Respiratory_Tract_Infections	MESH_D012141__Respiratory_Tract_Infections	1/72	197/26954	0.00507614	1.90031	0.656365	0.410725	0.452524	0.230519	G32283ZK	1	D012141	0.0138889	0.344358	Respiratory Tract Infections	D007239	Infections
Normal	MESH_D012141__Respiratory_Tract_Infections	MESH_D012141__Respiratory_Tract_Infections	1/72	197/26954	0.00507614	1.90031	0.656365	0.410725	0.452524	0.230519	G32283ZK	1	D012141	0.0138889	0.344358	Respiratory Tract Infections	D012140	Respiratory Tract Diseases
Normal	MESH_D010945__Plants_Edible	MESH_D010945__Plants_Edible	1/72	198/26954	0.00505051	1.89071	0.651026	0.41231	0.453268	0.230898	G18280TN	1	D010945	0.0138889	0.343645	Plants, Edible	D056890	Eukaryota
Normal	MESH_D000653__Amniotic_Fluid	MESH_D000653__Amniotic_Fluid	1/72	199/26954	0.00502513	1.88121	0.645719	0.413892	0.454005	0.231273	G60605VB	1	D000653	0.0138889	0.34294	Amniotic Fluid	D005441	Fluids and Secretions
Normal	MESH_D000653__Amniotic_Fluid	MESH_D000653__Amniotic_Fluid	1/72	199/26954	0.00502513	1.88121	0.645719	0.413892	0.454005	0.231273	G60605VB	1	D000653	0.0138889	0.34294	Amniotic Fluid	D004628	Embryonic Structures
Normal	MESH_D000078504__Fish_Proteins_Dietary	MESH_D000078504__Fish_Proteins_Dietary	1/72	207/26954	0.00483092	1.80851	0.604325	0.426393	0.46669	0.237735	G55157XP	1	D000078504	0.0138889	0.330972	Fish Proteins, Dietary	D000602	Amino Acids, Peptides, and Proteins
Normal	MESH_D000078504__Fish_Proteins_Dietary	MESH_D000078504__Fish_Proteins_Dietary	1/72	207/26954	0.00483092	1.80851	0.604325	0.426393	0.46669	0.237735	G55157XP	1	D000078504	0.0138889	0.330972	Fish Proteins, Dietary	D010829	Physiological Phenomena
Normal	MESH_D000078504__Fish_Proteins_Dietary	MESH_D000078504__Fish_Proteins_Dietary	1/72	207/26954	0.00483092	1.80851	0.604325	0.426393	0.46669	0.237735	G55157XP	1	D000078504	0.0138889	0.330972	Fish Proteins, Dietary	D019602	Food and Beverages
Normal	MESH_D020303__Rats_Inbred_Dahl	MESH_D020303__Rats_Inbred_Dahl	1/72	208/26954	0.00480769	1.79981	0.59928	0.427937	0.467353	0.238072	G41670EF	1	D020303	0.0138889	0.330355	Rats, Inbred Dahl	D056890	Eukaryota
Normal	MESH_D006828__Hydatidiform_Mole	MESH_D006828__Hydatidiform_Mole	1/72	212/26954	0.00471698	1.76585	0.57937	0.434073	0.471983	0.240431	G53605PF	1	D006828	0.0138889	0.326073	Hydatidiform Mole	D009369	Neoplasms
Normal	MESH_D006828__Hydatidiform_Mole	MESH_D006828__Hydatidiform_Mole	1/72	212/26954	0.00471698	1.76585	0.57937	0.434073	0.471983	0.240431	G53605PF	1	D006828	0.0138889	0.326073	Hydatidiform Mole	D000091642	Urogenital Diseases
Normal	MESH_D066248__High_Fructose_Corn_Syrup	MESH_D066248__High_Fructose_Corn_Syrup	1/72	212/26954	0.00471698	1.76585	0.57937	0.434073	0.471983	0.240431	G36225RM	1	D066248	0.0138889	0.326073	High Fructose Corn Syrup	D002241	Carbohydrates
Normal	MESH_D066248__High_Fructose_Corn_Syrup	MESH_D066248__High_Fructose_Corn_Syrup	1/72	212/26954	0.00471698	1.76585	0.57937	0.434073	0.471983	0.240431	G36225RM	1	D066248	0.0138889	0.326073	High Fructose Corn Syrup	D020164	Chemical Actions and Uses
Normal	MESH_D066248__High_Fructose_Corn_Syrup	MESH_D066248__High_Fructose_Corn_Syrup	1/72	212/26954	0.00471698	1.76585	0.57937	0.434073	0.471983	0.240431	G36225RM	1	D066248	0.0138889	0.326073	High Fructose Corn Syrup	D010829	Physiological Phenomena
Normal	MESH_D066248__High_Fructose_Corn_Syrup	MESH_D066248__High_Fructose_Corn_Syrup	1/72	212/26954	0.00471698	1.76585	0.57937	0.434073	0.471983	0.240431	G36225RM	1	D066248	0.0138889	0.326073	High Fructose Corn Syrup	D019602	Food and Beverages
Normal	MESH_D007419__Intestinal_Secretions	MESH_D007419__Intestinal_Secretions	1/72	213/26954	0.00469484	1.75756	0.574459	0.435597	0.472608	0.240749	G55157XP	1	D007419	0.0138889	0.325499	Intestinal Secretions	D005441	Fluids and Secretions
Normal	MESH_D001692__Biological_Transport	MESH_D001692__Biological_Transport	1/72	221/26954	0.00452489	1.69394	0.536086	0.447641	0.484621	0.246869	G25700EP	1	D001692	0.0138889	0.314598	Biological Transport	D008660	Metabolism
Normal	MESH_D002918__Chymotrypsin	MESH_D002918__Chymotrypsin	1/72	225/26954	0.00444444	1.66383	0.51748	0.453568	0.488911	0.249054	G47606XQ	1	D002918	0.0138889	0.31077	Chymotrypsin	D045762	Enzymes and Coenzymes
Normal	MESH_D054022__Cerebrum	MESH_D054022__Cerebrum	1/72	225/26954	0.00444444	1.66383	0.51748	0.453568	0.488911	0.249054	G16849PF	1	D054022	0.0138889	0.31077	Cerebrum	D009420	Nervous System
Normal	MESH_D007695__Killifishes	MESH_D007695__Killifishes	1/72	226/26954	0.00442478	1.65647	0.512887	0.45504	0.489439	0.249323	G55157XP	1	D007695	0.0138889	0.310302	Killifishes	D056890	Eukaryota
Normal	MESH_D004909__Erythrocyte_Indices	MESH_D004909__Erythrocyte_Indices	1/72	227/26954	0.00440529	1.64917	0.508316	0.456508	0.489959	0.249588	G96919WB	1	D004909	0.0138889	0.30984	Erythrocyte Indices	D003933	Diagnosis
Normal	MESH_D004909__Erythrocyte_Indices	MESH_D004909__Erythrocyte_Indices	1/72	227/26954	0.00440529	1.64917	0.508316	0.456508	0.489959	0.249588	G96919WB	1	D004909	0.0138889	0.30984	Erythrocyte Indices	D008919	Investigative Techniques
Normal	MESH_D004909__Erythrocyte_Indices	MESH_D004909__Erythrocyte_Indices	1/72	227/26954	0.00440529	1.64917	0.508316	0.456508	0.489959	0.249588	G96919WB	1	D004909	0.0138889	0.30984	Erythrocyte Indices	D002943	Circulatory and Respiratory Physiological Phenomena
Normal	MESH_D017386__Sequence_Homology_Amino_Acid	MESH_D017386__Sequence_Homology_Amino_Acid	1/72	230/26954	0.00434783	1.62766	0.494737	0.460889	0.493597	0.251441	G41943OZ	1	D017386	0.0138889	0.306627	Sequence Homology, Amino Acid	D055598	Chemical Phenomena
Normal	MESH_D017386__Sequence_Homology_Amino_Acid	MESH_D017386__Sequence_Homology_Amino_Acid	1/72	230/26954	0.00434783	1.62766	0.494737	0.460889	0.493597	0.251441	G41943OZ	1	D017386	0.0138889	0.306627	Sequence Homology, Amino Acid	D055614	Genetic Phenomena
Normal	MESH_D023681__Cichlids	MESH_D023681__Cichlids	1/72	232/26954	0.00431034	1.61363	0.485794	0.46379	0.495638	0.252481	G55157XP	1	D023681	0.0138889	0.304835	Cichlids	D056890	Eukaryota
Normal	MESH_D005393__Fish_Diseases	MESH_D005393__Fish_Diseases	1/72	237/26954	0.00421941	1.57958	0.463804	0.470976	0.50224	0.255844	G55157XP	1	D005393	0.0138889	0.299089	Fish Diseases	D000820	Animal Diseases
Normal	MESH_D006724__Hoof_and_Claw	MESH_D006724__Hoof_and_Claw	1/72	244/26954	0.00409836	1.53427	0.433866	0.480876	0.510611	0.260108	G55157XP	1	D006724	0.0138889	0.29191	Hoof and Claw	D000825	Animal Structures
Normal	MESH_D052859__Houttuynia	MESH_D052859__Houttuynia	1/72	244/26954	0.00409836	1.53427	0.433866	0.480876	0.510611	0.260108	G55157XP	1	D052859	0.0138889	0.29191	Houttuynia	D056890	Eukaryota
Normal	MESH_D002625__Chemistry_Organic	MESH_D002625__Chemistry_Organic	1/72	248/26954	0.00403226	1.50952	0.417179	0.486451	0.515431	0.262564	G19615BB	1	D002625	0.0138889	0.287829	Chemistry, Organic	D010811	Natural Science Disciplines
Normal	MESH_D000073496__Frailty	MESH_D000073496__Frailty	1/72	249/26954	0.00401606	1.50346	0.413053	0.487836	0.515801	0.262752	G55157XP	1	D000073496	0.0138889	0.287518	Frailty	D013568	Pathological Conditions, Signs and Symptoms
Normal	MESH_D012442__Saccharomycopsis	MESH_D012442__Saccharomycopsis	1/72	252/26954	0.00396825	1.48556	0.400784	0.491967	0.519067	0.264416	G91847ME	1	D012442	0.0138889	0.284776	Saccharomycopsis	D056890	Eukaryota
Normal	MESH_D011402__Pronase	MESH_D011402__Pronase	1/72	267/26954	0.00374532	1.4021	0.341728	0.512137	0.539206	0.274675	G20966TZ	1	D011402	0.0138889	0.268245	Pronase	D045762	Enzymes and Coenzymes
Normal	MESH_D001485__Basement_Membrane	MESH_D001485__Basement_Membrane	1/72	270/26954	0.0037037	1.38652	0.330347	0.516076	0.542206	0.276203	G27946NT	1	D001485	0.0138889	0.265836	Basement Membrane	D014024	Tissues
Normal	MESH_D001485__Basement_Membrane	MESH_D001485__Basement_Membrane	1/72	270/26954	0.0037037	1.38652	0.330347	0.516076	0.542206	0.276203	G27946NT	1	D001485	0.0138889	0.265836	Basement Membrane	D002477	Cells
Normal	MESH_D051479__Plant_Infertility	MESH_D051479__Plant_Infertility	1/72	274/26954	0.00364964	1.36628	0.315382	0.521278	0.546519	0.2784	G18280TN	1	D051479	0.0138889	0.262395	Plant Infertility	D018521	Plant Physiological Phenomena
Normal	MESH_D002175__Candida	MESH_D002175__Candida	1/72	278/26954	0.00359712	1.34662	0.300648	0.526425	0.550755	0.280558	G06152YZ	1	D002175	0.0138889	0.259041	Candida	D056890	Eukaryota
Normal	MESH_D050533__Glomerular_Basement_Membrane	MESH_D050533__Glomerular_Basement_Membrane	1/72	283/26954	0.00353357	1.32283	0.282545	0.532782	0.556238	0.283351	G27946NT	1	D050533	0.0138889	0.25474	Glomerular Basement Membrane	D014566	Urogenital System
Normal	MESH_D050533__Glomerular_Basement_Membrane	MESH_D050533__Glomerular_Basement_Membrane	1/72	283/26954	0.00353357	1.32283	0.282545	0.532782	0.556238	0.283351	G27946NT	1	D050533	0.0138889	0.25474	Glomerular Basement Membrane	D014024	Tissues
Normal	MESH_D050533__Glomerular_Basement_Membrane	MESH_D050533__Glomerular_Basement_Membrane	1/72	283/26954	0.00353357	1.32283	0.282545	0.532782	0.556238	0.283351	G27946NT	1	D050533	0.0138889	0.25474	Glomerular Basement Membrane	D002477	Cells
Normal	MESH_D002176__Candida_albicans	MESH_D002176__Candida_albicans	1/72	284/26954	0.00352113	1.31817	0.278965	0.534043	0.556388	0.283427	G06152YZ	1	D002176	0.0138889	0.254622	Candida albicans	D056890	Eukaryota
Normal	MESH_D002180__Candidiasis_Oral	MESH_D002180__Candidiasis_Oral	1/72	294/26954	0.00340136	1.27334	0.243883	0.546473	0.568149	0.289419	G06152YZ	1	D002180	0.0138889	0.245538	Candidiasis, Oral	D007239	Infections
Normal	MESH_D002180__Candidiasis_Oral	MESH_D002180__Candidiasis_Oral	1/72	294/26954	0.00340136	1.27334	0.243883	0.546473	0.568149	0.289419	G06152YZ	1	D002180	0.0138889	0.245538	Candidiasis, Oral	D009057	Stomatognathic Diseases
Normal	MESH_D000087742__Octogenarians	MESH_D000087742__Octogenarians	1/72	297/26954	0.003367	1.26048	0.233603	0.550138	0.570768	0.290752	G55157XP	1	D000087742	0.0138889	0.243541	Octogenarians	D009272	Persons
Normal	MESH_D017433__Protein_Structure_Secondary	MESH_D017433__Protein_Structure_Secondary	1/72	299/26954	0.00334448	1.25204	0.22681	0.552564	0.572094	0.291428	G41943OZ	1	D017433	0.0138889	0.242533	Protein Structure, Secondary	D055598	Chemical Phenomena
Normal	MESH_D000099140__Plant_based_Milk	MESH_D000099140__Plant_based_Milk	1/72	305/26954	0.00327869	1.22741	0.206712	0.559768	0.578349	0.294615	G21109OS	1	D000099140	0.0138889	0.23781	Plant-based Milk	D010829	Physiological Phenomena
Normal	MESH_D000099140__Plant_based_Milk	MESH_D000099140__Plant_based_Milk	1/72	305/26954	0.00327869	1.22741	0.206712	0.559768	0.578349	0.294615	G21109OS	1	D000099140	0.0138889	0.23781	Plant-based Milk	D019602	Food and Beverages
Normal	MESH_D004721__Endoplasmic_Reticulum	MESH_D004721__Endoplasmic_Reticulum	1/72	312/26954	0.00320513	1.19988	0.183777	0.568028	0.585668	0.298343	G45229AI	1	D004721	0.0138889	0.232348	Endoplasmic Reticulum	D002477	Cells
Normal	MESH_D017858__Salmoniformes	MESH_D017858__Salmoniformes	1/72	316/26954	0.00316456	1.18469	0.17091	0.572679	0.589244	0.300164	G55157XP	1	D017858	0.0138889	0.229705	Salmoniformes	D056890	Eukaryota
Normal	MESH_D029043__Ebolavirus	MESH_D029043__Ebolavirus	1/72	324/26954	0.00308642	1.15544	0.145672	0.581833	0.597428	0.304334	G34050MQ	1	D029043	0.0138889	0.223714	Ebolavirus	D014780	Viruses
Normal	MESH_D010473__Perciformes	MESH_D010473__Perciformes	1/72	331/26954	0.00302115	1.131	0.124107	0.589684	0.604244	0.307806	G55157XP	1	D010473	0.0138889	0.218788	Perciformes	D056890	Eukaryota
Normal	MESH_D066237__Intestinal_Elimination	MESH_D066237__Intestinal_Elimination	1/72	333/26954	0.003003	1.12421	0.118031	0.5919	0.60527	0.308328	G55157XP	1	D066237	0.0138889	0.218051	Intestinal Elimination	D008660	Metabolism
Normal	MESH_D066237__Intestinal_Elimination	MESH_D066237__Intestinal_Elimination	1/72	333/26954	0.003003	1.12421	0.118031	0.5919	0.60527	0.308328	G55157XP	1	D066237	0.0138889	0.218051	Intestinal Elimination	D010829	Physiological Phenomena
Normal	MESH_D066237__Intestinal_Elimination	MESH_D066237__Intestinal_Elimination	1/72	333/26954	0.003003	1.12421	0.118031	0.5919	0.60527	0.308328	G55157XP	1	D066237	0.0138889	0.218051	Intestinal Elimination	D055688	Digestive System and Oral Physiological Phenomena
Normal	MESH_D004912__Erythrocytes	MESH_D004912__Erythrocytes	1/72	341/26954	0.00293255	1.09783	0.0940926	0.600649	0.612957	0.312244	G96919WB	1	D004912	0.0138889	0.21257	Erythrocytes	D002477	Cells
Normal	MESH_D004912__Erythrocytes	MESH_D004912__Erythrocytes	1/72	341/26954	0.00293255	1.09783	0.0940926	0.600649	0.612957	0.312244	G96919WB	1	D004912	0.0138889	0.21257	Erythrocytes	D006424	Hemic and Immune Systems
Normal	MESH_D004910__Erythrocyte_Membrane	MESH_D004910__Erythrocyte_Membrane	1/72	345/26954	0.00289855	1.0851	0.0823356	0.604953	0.615916	0.313751	G96919WB	1	D004910	0.0138889	0.210478	Erythrocyte Membrane	D002477	Cells
Normal	MESH_D004910__Erythrocyte_Membrane	MESH_D004910__Erythrocyte_Membrane	1/72	345/26954	0.00289855	1.0851	0.0823356	0.604953	0.615916	0.313751	G96919WB	1	D004910	0.0138889	0.210478	Erythrocyte Membrane	D006424	Hemic and Immune Systems
Normal	MESH_D001201__Ascites	MESH_D001201__Ascites	1/72	346/26954	0.00289017	1.08197	0.0794178	0.606022	0.615916	0.313751	G05766GK	1	D001201	0.0138889	0.210478	Ascites	D013568	Pathological Conditions, Signs and Symptoms
Normal	MESH_D017434__Protein_Structure_Tertiary	MESH_D017434__Protein_Structure_Tertiary	1/72	355/26954	0.0028169	1.05454	0.0535331	0.615515	0.62429	0.318017	G41943OZ	1	D017434	0.0138889	0.204614	Protein Structure, Tertiary	D055598	Chemical Phenomena
Normal	MESH_D059506__Telomere_Shortening	MESH_D059506__Telomere_Shortening	1/72	387/26954	0.00258398	0.967341	-0.0334905	0.647477	0.655373	0.333851	G55157XP	1	D059506	0.0138889	0.183512	Telomere Shortening	D055598	Chemical Phenomena
Normal	MESH_D059506__Telomere_Shortening	MESH_D059506__Telomere_Shortening	1/72	387/26954	0.00258398	0.967341	-0.0334905	0.647477	0.655373	0.333851	G55157XP	1	D059506	0.0138889	0.183512	Telomere Shortening	D002468	Cell Physiological Phenomena
Normal	MESH_D059506__Telomere_Shortening	MESH_D059506__Telomere_Shortening	1/72	387/26954	0.00258398	0.967341	-0.0334905	0.647477	0.655373	0.333851	G55157XP	1	D059506	0.0138889	0.183512	Telomere Shortening	D055614	Genetic Phenomena
Normal	MESH_D059506__Telomere_Shortening	MESH_D059506__Telomere_Shortening	1/72	387/26954	0.00258398	0.967341	-0.0334905	0.647477	0.655373	0.333851	G55157XP	1	D059506	0.0138889	0.183512	Telomere Shortening	D010829	Physiological Phenomena
Normal	MESH_D007413__Intestinal_Mucosa	MESH_D007413__Intestinal_Mucosa	1/72	389/26954	0.00257069	0.962368	-0.0386917	0.649385	0.655971	0.334155	G26298FT	1	D007413	0.0138889	0.183115	Intestinal Mucosa	D004064	Digestive System
Normal	MESH_D007413__Intestinal_Mucosa	MESH_D007413__Intestinal_Mucosa	1/72	389/26954	0.00257069	0.962368	-0.0386917	0.649385	0.655971	0.334155	G26298FT	1	D007413	0.0138889	0.183115	Intestinal Mucosa	D014024	Tissues
Normal	MESH_D020233__Gait_Disorders_Neurologic	MESH_D020233__Gait_Disorders_Neurologic	1/72	393/26954	0.00254453	0.952573	-0.0490163	0.653171	0.65846	0.335423	G55157XP	1	D020233	0.0138889	0.181471	Gait Disorders, Neurologic	D009422	Nervous System Diseases
Normal	MESH_D020233__Gait_Disorders_Neurologic	MESH_D020233__Gait_Disorders_Neurologic	1/72	393/26954	0.00254453	0.952573	-0.0490163	0.653171	0.65846	0.335423	G55157XP	1	D020233	0.0138889	0.181471	Gait Disorders, Neurologic	D013568	Pathological Conditions, Signs and Symptoms
Normal	MESH_D008017__Life_Expectancy	MESH_D008017__Life_Expectancy	1/72	406/26954	0.00246305	0.922072	-0.0818807	0.665199	0.66923	0.34091	G09095MV	1	D008017	0.0138889	0.174424	Life Expectancy	D008919	Investigative Techniques
Normal	MESH_D008017__Life_Expectancy	MESH_D008017__Life_Expectancy	1/72	406/26954	0.00246305	0.922072	-0.0818807	0.665199	0.66923	0.34091	G09095MV	1	D008017	0.0138889	0.174424	Life Expectancy	D011154	Population Characteristics
Normal	MESH_D008017__Life_Expectancy	MESH_D008017__Life_Expectancy	1/72	406/26954	0.00246305	0.922072	-0.0818807	0.665199	0.66923	0.34091	G09095MV	1	D008017	0.0138889	0.174424	Life Expectancy	D004778	Environment and Public Health
Normal	MESH_D043324__beta_Fructofuranosidase	MESH_D043324__beta_Fructofuranosidase	1/72	422/26954	0.00236967	0.887112	-0.120965	0.679439	0.682179	0.347506	G45229AI	1	D043324	0.0138889	0.166102	beta-Fructofuranosidase	D045762	Enzymes and Coenzymes
Normal	MESH_D004064__Digestive_System	MESH_D004064__Digestive_System	1/72	429/26954	0.002331	0.872637	-0.137621	0.68548	0.686859	0.34989	G55157XP	1	D004064	0.0138889	0.163133	Digestive System	D004064	Digestive System
Normal	MESH_D004926__Escherichia_coli	MESH_D004926__Escherichia_coli	1/72	461/26954	0.0021692	0.812063	-0.210638	0.711695	0.711695	0.362542	G41943OZ	1	D004926	0.0138889	0.147706	Escherichia coli	D001419	Bacteria
