## Supplementary Tables for "GlycoMeSH: linking glycan structures to biomedical context for systematic enrichment analysis": Supplementary_Table_18.xlsx

### Sheet: enrichment_AD
Supplementary Table 18: Enrichment analysis results for MeSH terms in mice AD and control samples
Disease	ID	Description	GeneRatio	BgRatio	RichFactor	FoldEnrichment	zScore	pvalue	p.adjust	qvalue	geneID	Count	mesh_id	GeneRatioNum	neglog10_FDR	descriptor_name	parent_id	parent_name
Ctl_raw_annotation	MESH_D007536__Isomerism	MESH_D007536__Isomerism	2026-03-16	25/2945	0.12	22.0875	7.82479	0.00028153	0.00889145	0.00730035	G20966TZ/G27293OK/G40289RO	3	D007536	0.1875	2.05103	Isomerism	D055598	Chemical Phenomena
Ctl_raw_annotation	MESH_D010196__Pancreatic_Elastase	MESH_D010196__Pancreatic_Elastase	2026-03-16	27/2945	0.111111	20.4514	7.50342	0.00035566	0.00889145	0.00730035	G47606XQ/G07262RR/G36581MF	3	D010196	0.1875	2.05103	Pancreatic_Elastase	D045762	Enzymes and Coenzymes
Ctl_raw_annotation	MESH_D010179__Pancreas	MESH_D010179__Pancreas	2026-03-16	34/2945	0.0882353	16.2408	6.60535	0.00071088	0.0118479	0.00972778	G47606XQ/G07262RR/G36581MF	3	D010179	0.1875	1.92636	Pancreas	D004064	Digestive System
Ctl_raw_annotation	MESH_D014357__Trypsin	MESH_D014357__Trypsin	2026-05-16	157/2945	0.0318471	5.86186	4.62674	0.00109302	0.0136627	0.0112178	G20966TZ/G47606XQ/G07262RR/G36581MF/G08076GP	5	D014357	0.3125	1.86446	Trypsin	D045762	Enzymes and Coenzymes
Ctl_raw_annotation	MESH_D017208__Rats_Wistar	MESH_D017208__Rats_Wistar	2026-05-16	59/2945	0.0508475	9.35911	4.793	0.00355384	0.0355384	0.0291789	G20966TZ/G27293OK/G40289RO	3	D017208	0.1875	1.4493	Rats_Wistar	D056890	Eukaryota
AD_raw_annotation	MESH_D007536__Isomerism	MESH_D007536__Isomerism	2026-03-12	25/2945	0.12	29.45	9.13617	0.00011311	0.00554256	0.00428641	G20966TZ/G27293OK/G40289RO	3	D007536	0.25	2.25629	Isomerism	D055598	Chemical Phenomena
AD_raw_annotation	MESH_D017208__Rats_Wistar	MESH_D017208__Rats_Wistar	2026-03-12	59/2945	0.0508475	12.4788	5.69611	0.00147816	0.0353462	0.0273354	G20966TZ/G27293OK/G40289RO	3	D017208	0.25	1.45166	Rats_Wistar	D056890	Eukaryota
AD_raw_annotation	MESH_D016256__Lewis_X_Antigen	MESH_D016256__Lewis_X_Antigen	2026-03-12	73/2945	0.0410959	10.0856	5.02721	0.00273788	0.0353462	0.0273354	G20966TZ/G27293OK/G40289RO	3	D016256	0.25	1.45166	Lewis_X_Antigen	D001685	Biological Factors
AD_raw_annotation	MESH_D001619__beta_N_Acetylhexosaminidases	MESH_D001619__beta_N_Acetylhexosaminidases	2026-03-12	78/2945	0.0384615	9.4391	4.83096	0.00331033	0.0353462	0.0273354	G20966TZ/G27293OK/G40289RO	3	D001619	0.25	1.45166	beta_N_Acetylhexosaminidases	D045762	Enzymes and Coenzymes
AD_raw_annotation	MESH_D006834__Hydrazines	MESH_D006834__Hydrazines	2026-03-12	86/2945	0.0348837	8.56105	4.55122	0.00437137	0.0353462	0.0273354	G20966TZ/G07162IJ/G10385EY	3	D006834	0.25	1.45166	Hydrazines	D009930	Organic Chemicals
AD_raw_annotation	MESH_D019579__Neocortex	MESH_D019579__Neocortex	2026-02-12	26/2945	0.0769231	18.8782	5.85595	0.00468603	0.0353462	0.0273354	G27293OK/G40289RO	2	D019579	0.166667	1.45166	Neocortex	D009420	Nervous System
AD_raw_annotation	MESH_D010196__Pancreatic_Elastase	MESH_D010196__Pancreatic_Elastase	2026-02-12	27/2945	0.0740741	18.179	5.7351	0.00504946	0.0353462	0.0273354	G36581MF/G47606XQ	2	D010196	0.166667	1.45166	Pancreatic_Elastase	D045762	Enzymes and Coenzymes
AD_raw_annotation	MESH_D001923__Brain_Chemistry	MESH_D001923__Brain_Chemistry	2026-03-12	99/2945	0.030303	7.43687	4.16657	0.00650064	0.0353924	0.0273711	G20966TZ/G27293OK/G40289RO	3	D001923	0.25	1.45109	Brain_Chemistry	D055598	Chemical Phenomena
AD_raw_annotation	MESH_D047108__Embryonic_Development	MESH_D047108__Embryonic_Development	2026-02-12	30/2945	0.0666667	16.3611	5.40838	0.00621548	0.0353924	0.0273711	G27293OK/G40289RO	2	D047108	0.166667	1.45109	Embryonic_Development	D010829	Physiological Phenomena
AD_raw_annotation	MESH_D010179__Pancreas	MESH_D010179__Pancreas	2026-02-12	34/2945	0.0588235	14.4363	5.03965	0.00794351	0.0389232	0.0301017	G36581MF/G47606XQ	2	D010179	0.166667	1.40979	Pancreas	D004064	Digestive System
AD	MESH_D007536__Isomerism	MESH_D007536__Isomerism	16/61	315/26954	0.0507937	22.4441	18.2328	1.04364e-17	4.2904e-15	2.17649e-15	G20966TZ/G03595ET/G27293OK/G40289RO/G22098NU/G05143WC/G16441MS/G77922WZ/G24888ZY/G47782UT/G39906AT/G21359NQ/G36225RM/G05368PM/G71102UV/G16849PF	16	D007536	0.262295	14.3675	Isomerism	D055598	Chemical Phenomena
AD	MESH_D017208__Rats_Wistar	MESH_D017208__Rats_Wistar	15/61	262/26954	0.0572519	25.2978	18.8225	2.06766e-17	4.2904e-15	2.17649e-15	G20966TZ/G03595ET/G27293OK/G40289RO/G22098NU/G05143WC/G01342FO/G16441MS/G24888ZY/G47782UT/G39906AT/G21359NQ/G05368PM/G71102UV/G16849PF	15	D017208	0.245902	14.3675	Rats, Wistar	D056890	Eukaryota
AD	MESH_D019579__Neocortex	MESH_D019579__Neocortex	12/61	205/26954	0.0585366	25.8655	17.0204	3.40422e-14	4.70917e-12	2.38893e-12	G03595ET/G27293OK/G40289RO/G22098NU/G16441MS/G24888ZY/G47782UT/G39906AT/G21359NQ/G22117HL/G05368PM/G16849PF	12	D019579	0.196721	11.3271	Neocortex	D009420	Nervous System
AD	MESH_D014357__Trypsin	MESH_D014357__Trypsin	13/61	343/26954	0.0379009	16.7472	13.9788	6.93414e-13	7.19417e-11	3.64955e-11	G20966TZ/G19615BB/G24896TK/G77922WZ/G36581MF/G47606XQ/G00380ZN/G32113KE/G05801RW/G04467BX/G00817BI/G06432WK/G34483UH	13	D014357	0.213115	10.143	Trypsin	D045762	Enzymes and Coenzymes
AD	MESH_D047108__Embryonic_Development	MESH_D047108__Embryonic_Development	11/61	214/26954	0.0514019	22.7129	15.1877	1.80272e-12	1.49626e-10	7.59042e-11	G03595ET/G27293OK/G40289RO/G22098NU/G16441MS/G24888ZY/G47782UT/G21359NQ/G22117HL/G05368PM/G16849PF	11	D047108	0.180328	9.82499	Embryonic Development	D010829	Physiological Phenomena
AD	MESH_D047108__Embryonic_Development	MESH_D047108__Embryonic_Development	11/61	214/26954	0.0514019	22.7129	15.1877	1.80272e-12	1.49626e-10	7.59042e-11	G03595ET/G27293OK/G40289RO/G22098NU/G16441MS/G24888ZY/G47782UT/G21359NQ/G22117HL/G05368PM/G16849PF	11	D047108	0.180328	9.82499	Embryonic Development	D012101	Reproductive and Urinary Physiological Phenomena
AD	MESH_D014362__Trypsinogen	MESH_D014362__Trypsinogen	10/61	159/26954	0.0628931	27.7905	16.1362	2.67004e-12	1.84678e-10	9.36857e-11	G19615BB/G24896TK/G77922WZ/G36581MF/G47606XQ/G00380ZN/G05801RW/G04467BX/G00817BI/G06432WK	10	D014362	0.163934	9.73359	Trypsinogen	D045762	Enzymes and Coenzymes
AD	MESH_D014362__Trypsinogen	MESH_D014362__Trypsinogen	10/61	159/26954	0.0628931	27.7905	16.1362	2.67004e-12	1.84678e-10	9.36857e-11	G19615BB/G24896TK/G77922WZ/G36581MF/G47606XQ/G00380ZN/G05801RW/G04467BX/G00817BI/G06432WK	10	D014362	0.163934	9.73359	Trypsinogen	D000602	Amino Acids, Peptides, and Proteins
AD	MESH_D010179__Pancreas	MESH_D010179__Pancreas	12/61	301/26954	0.0398671	17.616	13.8066	3.23114e-12	1.91561e-10	9.71772e-11	G19615BB/G24896TK/G16441MS/G11249YX/G36581MF/G47606XQ/G00380ZN/G05801RW/G04467BX/G22117HL/G20455AW/G16849PF	12	D010179	0.196721	9.71769	Pancreas	D004064	Digestive System
AD	MESH_D010196__Pancreatic_Elastase	MESH_D010196__Pancreatic_Elastase	11/61	241/26954	0.0456432	20.1683	14.2357	6.55255e-12	3.39914e-10	1.72436e-10	G19615BB/G24896TK/G16441MS/G36581MF/G47606XQ/G00380ZN/G05801RW/G04467BX/G22117HL/G16849PF/G06432WK	11	D010196	0.180328	9.46863	Pancreatic Elastase	D045762	Enzymes and Coenzymes
AD	MESH_D010184__Pancreatic_Extracts	MESH_D010184__Pancreatic_Extracts	9/61	209/26954	0.0430622	19.0278	12.4608	1.04306e-09	4.80965e-08	2.4399e-08	G19615BB/G24896TK/G16441MS/G36581MF/G47606XQ/G00380ZN/G05801RW/G04467BX/G22117HL	9	D010184	0.147541	7.31789	Pancreatic Extracts	D045424	Complex Mixtures
AD	MESH_D000270__Adie_Syndrome	MESH_D000270__Adie_Syndrome	7/61	97/26954	0.0721649	31.8874	14.514	2.33522e-09	9.69117e-08	4.91625e-08	G27293OK/G22098NU/G05143WC/G47782UT/G21359NQ/G36225RM/G05368PM	7	D000270	0.114754	7.01362	Adie Syndrome	D009422	Nervous System Diseases
AD	MESH_D000270__Adie_Syndrome	MESH_D000270__Adie_Syndrome	7/61	97/26954	0.0721649	31.8874	14.514	2.33522e-09	9.69117e-08	4.91625e-08	G27293OK/G22098NU/G05143WC/G47782UT/G21359NQ/G36225RM/G05368PM	7	D000270	0.114754	7.01362	Adie Syndrome	D005128	Eye Diseases
AD	MESH_D003072__Cognition_Disorders	MESH_D003072__Cognition_Disorders	9/61	262/26954	0.0343511	15.1787	10.9836	7.53461e-09	2.77876e-07	1.40964e-07	G27293OK/G22098NU/G05143WC/G24888ZY/G47782UT/G21359NQ/G22117HL/G05368PM/G16849PF	9	D003072	0.147541	6.55615	Cognition Disorders	D001523	Mental Disorders
AD	MESH_D009448__Neurochemistry	MESH_D009448__Neurochemistry	8/61	182/26954	0.043956	19.4228	11.8768	8.03498e-09	2.77876e-07	1.40964e-07	G27293OK/G40289RO/G22098NU/G16441MS/G24888ZY/G39906AT/G21359NQ/G16849PF	8	D009448	0.131148	6.55615	Neurochemistry	D010811	Natural Science Disciplines
AD	MESH_D060825__Cognitive_Dysfunction	MESH_D060825__Cognitive_Dysfunction	8/61	189/26954	0.042328	18.7034	11.632	1.07975e-08	3.44688e-07	1.74858e-07	G27293OK/G22098NU/G05143WC/G24888ZY/G47782UT/G21359NQ/G22117HL/G05368PM	8	D060825	0.131148	6.46257	Cognitive Dysfunction	D001523	Mental Disorders
AD	MESH_D018740__Genetic_Heterogeneity	MESH_D018740__Genetic_Heterogeneity	10/61	378/26954	0.026455	11.6897	9.96813	1.24782e-08	3.6989e-07	1.87642e-07	G27293OK/G40289RO/G22098NU/G16441MS/G47782UT/G21359NQ/G22117HL/G48945UO/G71102UV/G16849PF	10	D018740	0.163934	6.43193	Genetic Heterogeneity	D055614	Genetic Phenomena
AD	MESH_D006919__Hydroxyzine	MESH_D006919__Hydroxyzine	6/61	74/26954	0.0810811	35.8272	14.2879	1.71548e-08	4.74616e-07	2.40769e-07	G01342FO/G07162IJ/G36225RM/G32113KE/G10385EY/G34483UH	6	D006919	0.0983607	6.32366	Hydroxyzine	D006571	Heterocyclic Compounds
AD	MESH_D063245__Plant_Development	MESH_D063245__Plant_Development	5/61	41/26954	0.121951	53.8864	16.14	3.53431e-08	9.16712e-07	4.65041e-07	G27293OK/G22098NU/G47782UT/G21359NQ/G16849PF	5	D063245	0.0819672	6.03777	Plant Development	D010829	Physiological Phenomena
AD	MESH_D063245__Plant_Development	MESH_D063245__Plant_Development	5/61	41/26954	0.121951	53.8864	16.14	3.53431e-08	9.16712e-07	4.65041e-07	G27293OK/G22098NU/G47782UT/G21359NQ/G16849PF	5	D063245	0.0819672	6.03777	Plant Development	D018521	Plant Physiological Phenomena
AD	MESH_D000093902__Mixed_Dementias	MESH_D000093902__Mixed_Dementias	7/61	166/26954	0.0421687	18.633	10.8532	9.76308e-08	2.38334e-06	1.20905e-06	G27293OK/G22098NU/G05143WC/G47782UT/G21359NQ/G05368PM/G16849PF	7	D000093902	0.114754	5.62281	Mixed Dementias	D009422	Nervous System Diseases
AD	MESH_D000093902__Mixed_Dementias	MESH_D000093902__Mixed_Dementias	7/61	166/26954	0.0421687	18.633	10.8532	9.76308e-08	2.38334e-06	1.20905e-06	G27293OK/G22098NU/G05143WC/G47782UT/G21359NQ/G05368PM/G16849PF	7	D000093902	0.114754	5.62281	Mixed Dementias	D001523	Mental Disorders
AD	MESH_D001619__beta_N_Acetylhexosaminidases	MESH_D001619__beta_N_Acetylhexosaminidases	8/61	265/26954	0.0301887	13.3394	9.61393	1.47429e-07	3.39907e-06	1.72432e-06	G20966TZ/G27293OK/G40289RO/G22098NU/G09576QH/G24888ZY/G39906AT/G21359NQ	8	D001619	0.131148	5.46864	beta-N-Acetylhexosaminidases	D045762	Enzymes and Coenzymes
AD	MESH_D000516__alpha_Amylases	MESH_D000516__alpha_Amylases	5/61	56/26954	0.0892857	39.4526	13.7186	1.75531e-07	3.83396e-06	1.94494e-06	G16441MS/G07162IJ/G36225RM/G22117HL/G74012OU	5	D000516	0.0819672	5.41635	alpha-Amylases	D045762	Enzymes and Coenzymes
AD	MESH_D051943__Antennapedia_Homeodomain_Protein	MESH_D051943__Antennapedia_Homeodomain_Protein	4/61	25/26954	0.16	70.699	16.6049	2.89746e-07	6.01222e-06	3.04995e-06	G40289RO/G22098NU/G77922WZ/G24888ZY	4	D051943	0.0655738	5.22096	Antennapedia Homeodomain Protein	D000602	Amino Acids, Peptides, and Proteins
AD	MESH_D006834__Hydrazines	MESH_D006834__Hydrazines	9/61	447/26954	0.0201342	8.89669	8.01802	7.07698e-07	1.39855e-05	7.09472e-06	G20966TZ/G01342FO/G77922WZ/G07162IJ/G36225RM/G32113KE/G10385EY/G29348ES/G34483UH	9	D006834	0.147541	4.85432	Hydrazines	D009930	Organic Chemicals
AD	MESH_D003071__Cognition	MESH_D003071__Cognition	5/61	77/26954	0.0649351	28.6928	11.5897	8.75509e-07	1.65153e-05	8.37807e-06	G27293OK/G22098NU/G24888ZY/G05368PM/G16849PF	5	D003071	0.0819672	4.78211	Cognition	D011579	Psychological Phenomena
AD	MESH_D000082643__Cerebral_Cortical_Thinning	MESH_D000082643__Cerebral_Cortical_Thinning	4/61	33/26954	0.121212	53.5599	14.3885	9.24664e-07	1.66842e-05	8.46375e-06	G27293OK/G21359NQ/G05368PM/G16849PF	4	D000082643	0.0655738	4.7777	Cerebral Cortical Thinning	D009422	Nervous System Diseases
AD	MESH_D000082643__Cerebral_Cortical_Thinning	MESH_D000082643__Cerebral_Cortical_Thinning	4/61	33/26954	0.121212	53.5599	14.3885	9.24664e-07	1.66842e-05	8.46375e-06	G27293OK/G21359NQ/G05368PM/G16849PF	4	D000082643	0.0655738	4.7777	Cerebral Cortical Thinning	D013568	Pathological Conditions, Signs and Symptoms
AD	MESH_D011917__Rats_Inbred_Lew	MESH_D011917__Rats_Inbred_Lew	8/61	346/26954	0.0231214	10.2166	8.21774	1.10766e-06	1.91533e-05	9.7163e-06	G27293OK/G40289RO/G22098NU/G16441MS/G21359NQ/G48945UO/G71102UV/G16849PF	8	D011917	0.131148	4.71776	Rats, Inbred Lew	D056890	Eukaryota
AD	MESH_D019954__Neurobehavioral_Manifestations	MESH_D019954__Neurobehavioral_Manifestations	4/61	37/26954	0.108108	47.7696	13.5581	1.48235e-06	2.4607e-05	1.24829e-05	G27293OK/G22098NU/G24888ZY/G05368PM	4	D019954	0.0655738	4.60894	Neurobehavioral Manifestations	D009422	Nervous System Diseases
AD	MESH_D019954__Neurobehavioral_Manifestations	MESH_D019954__Neurobehavioral_Manifestations	4/61	37/26954	0.108108	47.7696	13.5581	1.48235e-06	2.4607e-05	1.24829e-05	G27293OK/G22098NU/G24888ZY/G05368PM	4	D019954	0.0655738	4.60894	Neurobehavioral Manifestations	D013568	Pathological Conditions, Signs and Symptoms
AD	MESH_D019954__Neurobehavioral_Manifestations	MESH_D019954__Neurobehavioral_Manifestations	4/61	37/26954	0.108108	47.7696	13.5581	1.48235e-06	2.4607e-05	1.24829e-05	G27293OK/G22098NU/G24888ZY/G05368PM	4	D019954	0.0655738	4.60894	Neurobehavioral Manifestations	D001520	Behavior and Behavior Mechanisms
AD	MESH_D058027__Neuropsychiatry	MESH_D058027__Neuropsychiatry	5/61	89/26954	0.0561798	24.8241	10.7218	1.80148e-06	2.87544e-05	1.45869e-05	G27293OK/G22098NU/G24888ZY/G47782UT/G05368PM	5	D058027	0.0819672	4.5413	Neuropsychiatry	D004191	Behavioral Disciplines and Activities
AD	MESH_D058027__Neuropsychiatry	MESH_D058027__Neuropsychiatry	5/61	89/26954	0.0561798	24.8241	10.7218	1.80148e-06	2.87544e-05	1.45869e-05	G27293OK/G22098NU/G24888ZY/G47782UT/G05368PM	5	D058027	0.0819672	4.5413	Neuropsychiatry	D006281	Health Occupations
AD	MESH_D006835__Hydrazones	MESH_D006835__Hydrazones	7/61	260/26954	0.0269231	11.8965	8.40842	2.00558e-06	3.08265e-05	1.56381e-05	G20966TZ/G77922WZ/G07162IJ/G36225RM/G32113KE/G10385EY/G34483UH	7	D006835	0.114754	4.51108	Hydrazones	D009930	Organic Chemicals
AD	MESH_D011920__Rats_Inbred_WF	MESH_D011920__Rats_Inbred_WF	6/61	166/26954	0.0361446	15.9712	9.21485	2.09093e-06	3.09875e-05	1.57197e-05	G27293OK/G40289RO/G22098NU/G16441MS/G21359NQ/G16849PF	6	D011920	0.0983607	4.50881	Rats, Inbred WF	D056890	Eukaryota
AD	MESH_D006830__Hydralazine	MESH_D006830__Hydralazine	7/61	264/26954	0.0265152	11.7162	8.33332	2.21893e-06	3.09875e-05	1.57197e-05	G01342FO/G77922WZ/G07162IJ/G36225RM/G32113KE/G10385EY/G34483UH	7	D006830	0.114754	4.50881	Hydralazine	D006571	Heterocyclic Compounds
AD	MESH_D009484__Neuropsychology	MESH_D009484__Neuropsychology	5/61	93/26954	0.0537634	23.7564	10.4697	2.24006e-06	3.09875e-05	1.57197e-05	G27293OK/G22098NU/G24888ZY/G05368PM/G16849PF	5	D009484	0.0819672	4.50881	Neuropsychology	D004191	Behavioral Disciplines and Activities
AD	MESH_D009484__Neuropsychology	MESH_D009484__Neuropsychology	5/61	93/26954	0.0537634	23.7564	10.4697	2.24006e-06	3.09875e-05	1.57197e-05	G27293OK/G22098NU/G24888ZY/G05368PM/G16849PF	5	D009484	0.0819672	4.50881	Neuropsychology	D010811	Natural Science Disciplines
AD	MESH_D000091942__Cognitive_Training	MESH_D000091942__Cognitive_Training	4/61	42/26954	0.0952381	42.0827	12.69	2.49106e-06	3.33481e-05	1.69172e-05	G27293OK/G22098NU/G47782UT/G05368PM	4	D000091942	0.0655738	4.47693	Cognitive Training	D013812	Therapeutics
AD	MESH_D000091942__Cognitive_Training	MESH_D000091942__Cognitive_Training	4/61	42/26954	0.0952381	42.0827	12.69	2.49106e-06	3.33481e-05	1.69172e-05	G27293OK/G22098NU/G47782UT/G05368PM	4	D000091942	0.0655738	4.47693	Cognitive Training	D006281	Health Occupations
AD	MESH_D000091942__Cognitive_Training	MESH_D000091942__Cognitive_Training	4/61	42/26954	0.0952381	42.0827	12.69	2.49106e-06	3.33481e-05	1.69172e-05	G27293OK/G22098NU/G47782UT/G05368PM	4	D000091942	0.0655738	4.47693	Cognitive Training	D005159	Health Care Facilities Workforce and Services
AD	MESH_D006859__Hydrogen	MESH_D006859__Hydrogen	6/61	175/26954	0.0342857	15.1498	8.94377	2.83886e-06	3.68164e-05	1.86767e-05	G20966TZ/G03595ET/G77922WZ/G32113KE/G71102UV/G34483UH	6	D006859	0.0983607	4.43396	Hydrogen	D007287	Inorganic Chemicals
AD	MESH_D011725__Pyridines	MESH_D011725__Pyridines	5/61	100/26954	0.05	22.0934	10.0645	3.20597e-06	4.02695e-05	2.04284e-05	G20966TZ/G77922WZ/G45155FK/G71102UV/G34483UH	5	D011725	0.0819672	4.39502	Pyridines	D006571	Heterocyclic Compounds
AD	MESH_D046790__Pancreas_Exocrine	MESH_D046790__Pancreas_Exocrine	4/61	45/26954	0.0888889	39.2772	12.239	3.29919e-06	4.02695e-05	2.04284e-05	G19615BB/G24896TK/G36581MF/G47606XQ	4	D046790	0.0655738	4.39502	Pancreas, Exocrine	D004064	Digestive System
AD	MESH_D046790__Pancreas_Exocrine	MESH_D046790__Pancreas_Exocrine	4/61	45/26954	0.0888889	39.2772	12.239	3.29919e-06	4.02695e-05	2.04284e-05	G19615BB/G24896TK/G36581MF/G47606XQ	4	D046790	0.0655738	4.39502	Pancreas, Exocrine	D014024	Tissues
AD	MESH_D000067562__Late_Onset_Disorders	MESH_D000067562__Late_Onset_Disorders	3/61	16/26954	0.1875	82.8504	15.5972	6.04761e-06	7.17074e-05	3.63766e-05	G22098NU/G47782UT/G05368PM	3	D000067562	0.0491803	4.14444	Late Onset Disorders	D013568	Pathological Conditions, Signs and Symptoms
AD	MESH_D000090862__Neuroinflammatory_Diseases	MESH_D000090862__Neuroinflammatory_Diseases	4/61	54/26954	0.0740741	32.731	11.1161	6.897e-06	7.95071e-05	4.03333e-05	G27293OK/G22098NU/G05143WC/G47782UT	4	D000090862	0.0655738	4.09959	Neuroinflammatory Diseases	D009422	Nervous System Diseases
AD	MESH_D000090862__Neuroinflammatory_Diseases	MESH_D000090862__Neuroinflammatory_Diseases	4/61	54/26954	0.0740741	32.731	11.1161	6.897e-06	7.95071e-05	4.03333e-05	G27293OK/G22098NU/G05143WC/G47782UT	4	D000090862	0.0655738	4.09959	Neuroinflammatory Diseases	D013568	Pathological Conditions, Signs and Symptoms
AD	MESH_D000091463__Deep_Eutectic_Solvents	MESH_D000091463__Deep_Eutectic_Solvents	3/61	18/26954	0.166667	73.6448	14.6833	8.78385e-06	9.85215e-05	4.99792e-05	G41943OZ/G16441MS/G22117HL	3	D000091463	0.0491803	4.00647	Deep Eutectic Solvents	D020164	Chemical Actions and Uses
AD	MESH_D019965__Neurocognitive_Disorders	MESH_D019965__Neurocognitive_Disorders	4/61	59/26954	0.0677966	29.9572	10.6046	9.84216e-06	0.000107487	5.45272e-05	G27293OK/G22098NU/G05368PM/G16849PF	4	D019965	0.0655738	3.96865	Neurocognitive Disorders	D001523	Mental Disorders
AD	MESH_D003704__Dementia	MESH_D003704__Dementia	7/61	333/26954	0.021021	9.28853	7.24831	1.01543e-05	0.000108052	5.48138e-05	G27293OK/G22098NU/G05143WC/G24888ZY/G47782UT/G21359NQ/G05368PM	7	D003704	0.114754	3.96637	Dementia	D009422	Nervous System Diseases
AD	MESH_D003704__Dementia	MESH_D003704__Dementia	7/61	333/26954	0.021021	9.28853	7.24831	1.01543e-05	0.000108052	5.48138e-05	G27293OK/G22098NU/G05143WC/G24888ZY/G47782UT/G21359NQ/G05368PM	7	D003704	0.114754	3.96637	Dementia	D001523	Mental Disorders
AD	MESH_D007249__Inflammation	MESH_D007249__Inflammation	8/61	473/26954	0.0169133	7.47347	6.76471	1.10496e-05	0.00011464	5.81559e-05	G27293OK/G22098NU/G05143WC/G01342FO/G24888ZY/G47782UT/G21359NQ/G36225RM	8	D007249	0.131148	3.94066	Inflammation	D013568	Pathological Conditions, Signs and Symptoms
AD	MESH_D019272__Leukocyte_Elastase	MESH_D019272__Leukocyte_Elastase	3/61	20/26954	0.15	66.2803	13.909	1.2232e-05	0.000123812	6.28088e-05	G19615BB/G36581MF/G47606XQ	3	D019272	0.0491803	3.90724	Leukocyte Elastase	D045762	Enzymes and Coenzymes
AD	MESH_D010194__Pancreatin	MESH_D010194__Pancreatin	4/61	64/26954	0.0625	27.6168	10.1531	1.36245e-05	0.000134623	6.82933e-05	G19615BB/G24896TK/G36581MF/G47606XQ	4	D010194	0.0655738	3.87088	Pancreatin	D045762	Enzymes and Coenzymes
AD	MESH_D010194__Pancreatin	MESH_D010194__Pancreatin	4/61	64/26954	0.0625	27.6168	10.1531	1.36245e-05	0.000134623	6.82933e-05	G19615BB/G24896TK/G36581MF/G47606XQ	4	D010194	0.0655738	3.87088	Pancreatin	D045424	Complex Mixtures
AD	MESH_D012259__Ribonuclease_Pancreatic	MESH_D012259__Ribonuclease_Pancreatic	4/61	66/26954	0.0606061	26.7799	9.98673	1.54024e-05	0.000148651	7.54097e-05	G19615BB/G24896TK/G36581MF/G47606XQ	4	D012259	0.0655738	3.82783	Ribonuclease, Pancreatic	D045762	Enzymes and Coenzymes
AD	MESH_D012995__Solubility	MESH_D012995__Solubility	7/61	374/26954	0.0187166	8.27027	6.74307	2.14485e-05	0.000202299	0.000102625	G19615BB/G24896TK/G11249YX/G36581MF/G47606XQ/G22117HL/G20455AW	7	D012995	0.114754	3.69401	Solubility	D055598	Chemical Phenomena
AD	MESH_D009634__Noonan_Syndrome	MESH_D009634__Noonan_Syndrome	3/61	27/26954	0.111111	49.0965	11.9083	3.10324e-05	0.000286188	0.000145181	G20966TZ/G40289RO/G77922WZ	3	D009634	0.0491803	3.54335	Noonan Syndrome	D009140	Musculoskeletal Diseases
AD	MESH_D009634__Noonan_Syndrome	MESH_D009634__Noonan_Syndrome	3/61	27/26954	0.111111	49.0965	11.9083	3.10324e-05	0.000286188	0.000145181	G20966TZ/G40289RO/G77922WZ	3	D009634	0.0491803	3.54335	Noonan Syndrome	D002318	Cardiovascular Diseases
AD	MESH_D009634__Noonan_Syndrome	MESH_D009634__Noonan_Syndrome	3/61	27/26954	0.111111	49.0965	11.9083	3.10324e-05	0.000286188	0.000145181	G20966TZ/G40289RO/G77922WZ	3	D009634	0.0491803	3.54335	Noonan Syndrome	D009358	Congenital, Hereditary, and Neonatal Diseases and Abnormalities
AD	MESH_D009634__Noonan_Syndrome	MESH_D009634__Noonan_Syndrome	3/61	27/26954	0.111111	49.0965	11.9083	3.10324e-05	0.000286188	0.000145181	G20966TZ/G40289RO/G77922WZ	3	D009634	0.0491803	3.54335	Noonan Syndrome	D017437	Skin and Connective Tissue Diseases
AD	MESH_D019336__Cognitive_Science	MESH_D019336__Cognitive_Science	4/61	81/26954	0.0493827	21.8207	8.93775	3.46663e-05	0.00031275	0.000158656	G27293OK/G22098NU/G05368PM/G16849PF	4	D019336	0.0655738	3.5048	Cognitive Science	D004191	Behavioral Disciplines and Activities
AD	MESH_D005644__alpha_L_Fucosidase	MESH_D005644__alpha_L_Fucosidase	5/61	165/26954	0.030303	13.39	7.60296	3.64843e-05	0.000322148	0.000163423	G08551YA/G98795XC/G36225RM/G10385EY/G05368PM	5	D005644	0.0819672	3.49194	alpha-L-Fucosidase	D045762	Enzymes and Coenzymes
AD	MESH_D059446__Heterotaxy_Syndrome	MESH_D059446__Heterotaxy_Syndrome	3/61	30/26954	0.1	44.1869	11.2718	4.28663e-05	0.000370615	0.00018801	G27293OK/G40289RO/G22098NU	3	D059446	0.0491803	3.43108	Heterotaxy Syndrome	D002318	Cardiovascular Diseases
AD	MESH_D059446__Heterotaxy_Syndrome	MESH_D059446__Heterotaxy_Syndrome	3/61	30/26954	0.1	44.1869	11.2718	4.28663e-05	0.000370615	0.00018801	G27293OK/G40289RO/G22098NU	3	D059446	0.0491803	3.43108	Heterotaxy Syndrome	D006425	Hemic and Lymphatic Diseases
AD	MESH_D059446__Heterotaxy_Syndrome	MESH_D059446__Heterotaxy_Syndrome	3/61	30/26954	0.1	44.1869	11.2718	4.28663e-05	0.000370615	0.00018801	G27293OK/G40289RO/G22098NU	3	D059446	0.0491803	3.43108	Heterotaxy Syndrome	D009358	Congenital, Hereditary, and Neonatal Diseases and Abnormalities
AD	MESH_D000066494__Cognitive_Neuroscience	MESH_D000066494__Cognitive_Neuroscience	4/61	94/26954	0.0425532	18.8029	8.23477	6.21616e-05	0.000526471	0.000267075	G27293OK/G40289RO/G22098NU/G16849PF	4	D000066494	0.0655738	3.27863	Cognitive Neuroscience	D004191	Behavioral Disciplines and Activities
AD	MESH_D000066494__Cognitive_Neuroscience	MESH_D000066494__Cognitive_Neuroscience	4/61	94/26954	0.0425532	18.8029	8.23477	6.21616e-05	0.000526471	0.000267075	G27293OK/G40289RO/G22098NU/G16849PF	4	D000066494	0.0655738	3.27863	Cognitive Neuroscience	D010811	Natural Science Disciplines
AD	MESH_D012156__Reticulocytes	MESH_D012156__Reticulocytes	4/61	98/26954	0.0408163	18.0355	8.04628	7.31382e-05	0.000607047	0.00030795	G01342FO/G07162IJ/G36225RM/G10385EY	4	D012156	0.0655738	3.21678	Reticulocytes	D002477	Cells
AD	MESH_D012156__Reticulocytes	MESH_D012156__Reticulocytes	4/61	98/26954	0.0408163	18.0355	8.04628	7.31382e-05	0.000607047	0.00030795	G01342FO/G07162IJ/G36225RM/G10385EY	4	D012156	0.0655738	3.21678	Reticulocytes	D006424	Hemic and Immune Systems
AD	MESH_D047390__Casein_Kinase_II	MESH_D047390__Casein_Kinase_II	3/61	36/26954	0.0833333	36.8224	10.2431	7.46601e-05	0.000607251	0.000308054	G24888ZY/G47782UT/G39906AT	3	D047390	0.0491803	3.21663	Casein Kinase II	D045762	Enzymes and Coenzymes
AD	MESH_D047390__Casein_Kinase_II	MESH_D047390__Casein_Kinase_II	3/61	36/26954	0.0833333	36.8224	10.2431	7.46601e-05	0.000607251	0.000308054	G24888ZY/G47782UT/G39906AT	3	D047390	0.0491803	3.21663	Casein Kinase II	D000602	Amino Acids, Peptides, and Proteins
AD	MESH_D014361__Trypsin_Inhibitors	MESH_D014361__Trypsin_Inhibitors	4/61	99/26954	0.040404	17.8533	8.00089	7.60893e-05	0.000607251	0.000308054	G36581MF/G47606XQ/G00380ZN/G22117HL	4	D014361	0.0655738	3.21663	Trypsin Inhibitors	D020164	Chemical Actions and Uses
AD	MESH_D006803__Human_Development	MESH_D006803__Human_Development	5/61	195/26954	0.025641	11.33	6.89494	8.06259e-05	0.000631316	0.000320262	G09095MV/G27293OK/G22098NU/G24888ZY/G39906AT	5	D006803	0.0819672	3.19975	Human Development	D001520	Behavior and Behavior Mechanisms
AD	MESH_D006803__Human_Development	MESH_D006803__Human_Development	5/61	195/26954	0.025641	11.33	6.89494	8.06259e-05	0.000631316	0.000320262	G09095MV/G27293OK/G22098NU/G24888ZY/G39906AT	5	D006803	0.0819672	3.19975	Human Development	D010829	Physiological Phenomena
AD	MESH_D008763__Methylhydrazines	MESH_D008763__Methylhydrazines	4/61	102/26954	0.0392157	17.3282	7.86862	8.5463e-05	0.000656799	0.000333189	G36225RM/G32113KE/G10385EY/G34483UH	4	D008763	0.0655738	3.18257	Methylhydrazines	D009930	Organic Chemicals
AD	MESH_D004530__Egg_Yolk	MESH_D004530__Egg_Yolk	5/61	201/26954	0.0248756	10.9918	6.77178	9.29947e-05	0.000701687	0.000355961	G20966TZ/G77922WZ/G71102UV/G00817BI/G34483UH	5	D004530	0.0819672	3.15386	Egg Yolk	D004628	Embryonic Structures
AD	MESH_D004530__Egg_Yolk	MESH_D004530__Egg_Yolk	5/61	201/26954	0.0248756	10.9918	6.77178	9.29947e-05	0.000701687	0.000355961	G20966TZ/G77922WZ/G71102UV/G00817BI/G34483UH	5	D004530	0.0819672	3.15386	Egg Yolk	D010829	Physiological Phenomena
AD	MESH_D004530__Egg_Yolk	MESH_D004530__Egg_Yolk	5/61	201/26954	0.0248756	10.9918	6.77178	9.29947e-05	0.000701687	0.000355961	G20966TZ/G77922WZ/G71102UV/G00817BI/G34483UH	5	D004530	0.0819672	3.15386	Egg Yolk	D019602	Food and Beverages
AD	MESH_D000099203__Neurodevelopment	MESH_D000099203__Neurodevelopment	3/61	39/26954	0.0769231	33.9899	9.81895	9.51021e-05	0.000704774	0.000357527	G27293OK/G22098NU/G16849PF	3	D000099203	0.0491803	3.15195	Neurodevelopment	D055687	Musculoskeletal and Neural Physiological Phenomena
AD	MESH_D004529__Egg_White	MESH_D004529__Egg_White	4/61	106/26954	0.0377358	16.6743	7.70076	9.92333e-05	0.000722488	0.000366513	G20966TZ/G77922WZ/G00817BI/G34483UH	4	D004529	0.0655738	3.14117	Egg White	D010829	Physiological Phenomena
AD	MESH_D004529__Egg_White	MESH_D004529__Egg_White	4/61	106/26954	0.0377358	16.6743	7.70076	9.92333e-05	0.000722488	0.000366513	G20966TZ/G77922WZ/G00817BI/G34483UH	4	D004529	0.0655738	3.14117	Egg White	D019602	Food and Beverages
AD	MESH_D005314__Embryonic_and_Fetal_Development	MESH_D005314__Embryonic_and_Fetal_Development	4/61	112/26954	0.0357143	15.781	7.46544	0.000122817	0.000878777	0.000445797	G27293OK/G40289RO/G22098NU/G16849PF	4	D005314	0.0655738	3.05612	Embryonic and Fetal Development	D010829	Physiological Phenomena
AD	MESH_D005314__Embryonic_and_Fetal_Development	MESH_D005314__Embryonic_and_Fetal_Development	4/61	112/26954	0.0357143	15.781	7.46544	0.000122817	0.000878777	0.000445797	G27293OK/G40289RO/G22098NU/G16849PF	4	D005314	0.0655738	3.05612	Embryonic and Fetal Development	D012101	Reproductive and Urinary Physiological Phenomena
AD	MESH_D000072466__Cognitive_Remediation	MESH_D000072466__Cognitive_Remediation	3/61	43/26954	0.0697674	30.8281	9.32273	0.000127598	0.000897511	0.000455301	G27293OK/G22098NU/G05368PM	3	D000072466	0.0491803	3.04696	Cognitive Remediation	D004191	Behavioral Disciplines and Activities
AD	MESH_D041923__Adolescent_Development	MESH_D041923__Adolescent_Development	4/61	123/26954	0.0325203	14.3697	7.07791	0.000176229	0.00121892	0.000618348	G09095MV/G27293OK/G24888ZY/G39906AT	4	D041923	0.0655738	2.91403	Adolescent Development	D001520	Behavior and Behavior Mechanisms
AD	MESH_D041923__Adolescent_Development	MESH_D041923__Adolescent_Development	4/61	123/26954	0.0325203	14.3697	7.07791	0.000176229	0.00121892	0.000618348	G09095MV/G27293OK/G24888ZY/G39906AT	4	D041923	0.0655738	2.91403	Adolescent Development	D010829	Physiological Phenomena
AD	MESH_D012674__Senecio	MESH_D012674__Senecio	3/61	51/26954	0.0588235	25.9923	8.50824	0.000212562	0.00144612	0.000733605	G09095MV/G47782UT/G05368PM	3	D012674	0.0491803	2.8398	Senecio	D056890	Eukaryota
AD	MESH_D011914__Rats_Inbred_BN	MESH_D011914__Rats_Inbred_BN	3/61	52/26954	0.0576923	25.4924	8.41958	0.000225213	0.00150748	0.000764731	G16441MS/G22117HL/G16849PF	3	D011914	0.0491803	2.82175	Rats, Inbred BN	D056890	Eukaryota
AD	MESH_D001647__Bile_Acids_and_Salts	MESH_D001647__Bile_Acids_and_Salts	4/61	132/26954	0.030303	13.39	6.79611	0.000231015	0.00152176	0.000771979	G19615BB/G47606XQ/G05801RW/G04467BX	4	D001647	0.0655738	2.81765	Bile Acids and Salts	D011083	Polycyclic Compounds
AD	MESH_D008049__Lipase	MESH_D008049__Lipase	4/61	134/26954	0.0298507	13.1901	6.7372	0.000244681	0.0015866	0.000804871	G19615BB/G47606XQ/G05801RW/G04467BX	4	D008049	0.0655738	2.79953	Lipase	D045762	Enzymes and Coenzymes
AD	MESH_D002645__Chickens	MESH_D002645__Chickens	5/61	249/26954	0.0200803	8.87287	5.94409	0.000252191	0.00161014	0.000816812	G20966TZ/G77922WZ/G32113KE/G71102UV/G34483UH	5	D002645	0.0819672	2.79314	Chickens	D056890	Eukaryota
AD	MESH_D054221__Classical_Lissencephalies_and_Subcortical_Band_Heterotopias	MESH_D054221__Classical_Lissencephalies_and_Subcortical_Band_Heterotopias	2/61	11/26954	0.181818	80.3398	12.5347	0.000273469	0.00171954	0.00087231	G22098NU/G16849PF	2	D054221	0.0327869	2.76459	Classical Lissencephalies and Subcortical Band Heterotopias	D009422	Nervous System Diseases
AD	MESH_D054221__Classical_Lissencephalies_and_Subcortical_Band_Heterotopias	MESH_D054221__Classical_Lissencephalies_and_Subcortical_Band_Heterotopias	2/61	11/26954	0.181818	80.3398	12.5347	0.000273469	0.00171954	0.00087231	G22098NU/G16849PF	2	D054221	0.0327869	2.76459	Classical Lissencephalies and Subcortical Band Heterotopias	D009358	Congenital, Hereditary, and Neonatal Diseases and Abnormalities
AD	MESH_D007703__Peptidyl_Dipeptidase_A	MESH_D007703__Peptidyl_Dipeptidase_A	5/61	256/26954	0.0195312	8.63025	5.84209	0.000286532	0.00176479	0.000895262	G47782UT/G39906AT/G32283ZK/G99411XJ/G45155FK	5	D007703	0.0819672	2.75331	Peptidyl-Dipeptidase A	D045762	Enzymes and Coenzymes
AD	MESH_D006865__Hydrogenation	MESH_D006865__Hydrogenation	4/61	140/26954	0.0285714	12.6248	6.56778	0.00028917	0.00176479	0.000895262	G20966TZ/G77922WZ/G71102UV/G34483UH	4	D006865	0.0655738	2.75331	Hydrogenation	D055598	Chemical Phenomena
AD	MESH_D006865__Hydrogenation	MESH_D006865__Hydrogenation	4/61	140/26954	0.0285714	12.6248	6.56778	0.00028917	0.00176479	0.000895262	G20966TZ/G77922WZ/G71102UV/G34483UH	4	D006865	0.0655738	2.75331	Hydrogenation	D008660	Metabolism
AD	MESH_D005571__Formularies_Homeopathic_as_Topic	MESH_D005571__Formularies_Homeopathic_as_Topic	2/61	12/26954	0.166667	73.6448	11.9875	0.000327685	0.00197086	0.000999801	G36225RM/G05368PM	2	D005571	0.0327869	2.70534	Formularies, Homeopathic as Topic	D007254	Information Science
AD	MESH_D000099312__Cognitive_Enhancement	MESH_D000099312__Cognitive_Enhancement	3/61	62/26954	0.0483871	21.3808	7.65162	0.000379261	0.00219836	0.00111521	G27293OK/G22098NU/G05368PM	3	D000099312	0.0491803	2.6579	Cognitive Enhancement	D013812	Therapeutics
AD	MESH_D000092223__Hippocampal_Sclerosis	MESH_D000092223__Hippocampal_Sclerosis	2/61	13/26954	0.153846	67.9798	11.5042	0.0003867	0.00219836	0.00111521	G27293OK/G22098NU	2	D000092223	0.0327869	2.6579	Hippocampal Sclerosis	D009422	Nervous System Diseases
AD	MESH_D000092223__Hippocampal_Sclerosis	MESH_D000092223__Hippocampal_Sclerosis	2/61	13/26954	0.153846	67.9798	11.5042	0.0003867	0.00219836	0.00111521	G27293OK/G22098NU	2	D000092223	0.0327869	2.6579	Hippocampal Sclerosis	D009358	Congenital, Hereditary, and Neonatal Diseases and Abnormalities
AD	MESH_D001689__Biological_Psychiatry	MESH_D001689__Biological_Psychiatry	2/61	13/26954	0.153846	67.9798	11.5042	0.0003867	0.00219836	0.00111521	G27293OK/G22098NU	2	D001689	0.0327869	2.6579	Biological Psychiatry	D004191	Behavioral Disciplines and Activities
AD	MESH_D001689__Biological_Psychiatry	MESH_D001689__Biological_Psychiatry	2/61	13/26954	0.153846	67.9798	11.5042	0.0003867	0.00219836	0.00111521	G27293OK/G22098NU	2	D001689	0.0327869	2.6579	Biological Psychiatry	D006281	Health Occupations
AD	MESH_D011602__Psychophysiologic_Disorders	MESH_D011602__Psychophysiologic_Disorders	2/61	13/26954	0.153846	67.9798	11.5042	0.0003867	0.00219836	0.00111521	G22098NU/G05368PM	2	D011602	0.0327869	2.6579	Psychophysiologic Disorders	D013568	Pathological Conditions, Signs and Symptoms
AD	MESH_D010189__Pancreatic_Juice	MESH_D010189__Pancreatic_Juice	4/61	152/26954	0.0263158	11.6281	6.25812	0.000395126	0.00221591	0.00112411	G19615BB/G47606XQ/G05801RW/G04467BX	4	D010189	0.0655738	2.65445	Pancreatic Juice	D005441	Fluids and Secretions
AD	MESH_D000071417__Twist_Related_Protein_2	MESH_D000071417__Twist_Related_Protein_2	2/61	14/26954	0.142857	63.1241	11.0732	0.000450492	0.00249272	0.00126454	G22098NU/G47782UT	2	D000071417	0.0327869	2.60333	Twist-Related Protein 2	D000602	Amino Acids, Peptides, and Proteins
AD	MESH_D010659__Phenylhydrazines	MESH_D010659__Phenylhydrazines	3/61	68/26954	0.0441176	19.4942	7.27237	0.000497742	0.00271793	0.00137879	G07162IJ/G36225RM/G10385EY	3	D010659	0.0491803	2.56576	Phenylhydrazines	D009930	Organic Chemicals
AD	MESH_D010186__Pancreatic_Function_Tests	MESH_D010186__Pancreatic_Function_Tests	3/61	69/26954	0.0434783	19.2117	7.21387	0.000519531	0.00280007	0.00142045	G19615BB/G47606XQ/G04467BX	3	D010186	0.0491803	2.55283	Pancreatic Function Tests	D003933	Diagnosis
AD	MESH_D057809__HEK293_Cells	MESH_D057809__HEK293_Cells	6/61	451/26954	0.0133038	5.87852	4.97597	0.000541571	0.00288144	0.00146173	G53605PF/G00380ZN/G32283ZK/G99411XJ/G45155FK/G06432WK	6	D057809	0.0983607	2.54039	HEK293 Cells	D002477	Cells
AD	MESH_D001990__Bronchiolitis_Viral	MESH_D001990__Bronchiolitis_Viral	3/61	72/26954	0.0416667	18.4112	7.04552	0.000588537	0.00307269	0.00155875	G32283ZK/G99411XJ/G45155FK	3	D001990	0.0491803	2.51248	Bronchiolitis, Viral	D007239	Infections
AD	MESH_D001990__Bronchiolitis_Viral	MESH_D001990__Bronchiolitis_Viral	3/61	72/26954	0.0416667	18.4112	7.04552	0.000588537	0.00307269	0.00155875	G32283ZK/G99411XJ/G45155FK	3	D001990	0.0491803	2.51248	Bronchiolitis, Viral	D012140	Respiratory Tract Diseases
AD	MESH_D018515__Plant_Leaves	MESH_D018515__Plant_Leaves	2/61	16/26954	0.125	55.2336	10.3346	0.000592327	0.00307269	0.00155875	G40289RO/G77922WZ	2	D018515	0.0327869	2.51248	Plant Leaves	D018514	Plant Structures
AD	MESH_D007312__Eulipotyphla	MESH_D007312__Eulipotyphla	3/61	73/26954	0.0410959	18.159	6.99165	0.000612775	0.00310124	0.00157324	G09095MV/G27293OK/G24888ZY	3	D007312	0.0491803	2.50846	Eulipotyphla	D056890	Eukaryota
AD	MESH_D009002__Monomethylhydrazine	MESH_D009002__Monomethylhydrazine	3/61	73/26954	0.0410959	18.159	6.99165	0.000612775	0.00310124	0.00157324	G36225RM/G10385EY/G34483UH	3	D009002	0.0491803	2.50846	Monomethylhydrazine	D009930	Organic Chemicals
AD	MESH_D041603__Pinus_taeda	MESH_D041603__Pinus_taeda	2/61	17/26954	0.117647	51.9846	10.0147	0.000670326	0.00335163	0.00170026	G19615BB/G47606XQ	2	D041603	0.0327869	2.47474	Pinus taeda	D056890	Eukaryota
AD	MESH_D003693__Delirium	MESH_D003693__Delirium	2/61	18/26954	0.111111	49.0965	9.72148	0.000753019	0.00372027	0.00188726	G05143WC/G05368PM	2	D003693	0.0327869	2.42943	Delirium	D009422	Nervous System Diseases
AD	MESH_D003693__Delirium	MESH_D003693__Delirium	2/61	18/26954	0.111111	49.0965	9.72148	0.000753019	0.00372027	0.00188726	G05143WC/G05368PM	2	D003693	0.0327869	2.42943	Delirium	D013568	Pathological Conditions, Signs and Symptoms
AD	MESH_D003693__Delirium	MESH_D003693__Delirium	2/61	18/26954	0.111111	49.0965	9.72148	0.000753019	0.00372027	0.00188726	G05143WC/G05368PM	2	D003693	0.0327869	2.42943	Delirium	D001520	Behavior and Behavior Mechanisms
AD	MESH_D003693__Delirium	MESH_D003693__Delirium	2/61	18/26954	0.111111	49.0965	9.72148	0.000753019	0.00372027	0.00188726	G05143WC/G05368PM	2	D003693	0.0327869	2.42943	Delirium	D001523	Mental Disorders
AD	MESH_D008661__Metabolism_Inborn_Errors	MESH_D008661__Metabolism_Inborn_Errors	2/61	20/26954	0.1	44.1869	9.20164	0.000932401	0.00455231	0.00230935	G05143WC/G05368PM	2	D008661	0.0327869	2.34177	Metabolism, Inborn Errors	D009358	Congenital, Hereditary, and Neonatal Diseases and Abnormalities
AD	MESH_D008661__Metabolism_Inborn_Errors	MESH_D008661__Metabolism_Inborn_Errors	2/61	20/26954	0.1	44.1869	9.20164	0.000932401	0.00455231	0.00230935	G05143WC/G05368PM	2	D008661	0.0327869	2.34177	Metabolism, Inborn Errors	D009750	Nutritional and Metabolic Diseases
AD	MESH_D009584__Nitrogen	MESH_D009584__Nitrogen	4/61	195/26954	0.0205128	9.06398	5.38246	0.00100447	0.00484714	0.00245892	G53605PF/G00380ZN/G32283ZK/G06432WK	4	D009584	0.0655738	2.31451	Nitrogen	D007287	Inorganic Chemicals
AD	MESH_D004127__Dimethylhydrazines	MESH_D004127__Dimethylhydrazines	3/61	88/26954	0.0340909	15.0637	6.29345	0.00105543	0.00503453	0.00255398	G36225RM/G10385EY/G34483UH	3	D004127	0.0491803	2.29804	Dimethylhydrazines	D009930	Organic Chemicals
AD	MESH_D004765__Enteropeptidase	MESH_D004765__Enteropeptidase	2/61	22/26954	0.0909091	40.1699	8.75343	0.00113031	0.00533042	0.00270408	G19615BB/G47606XQ	2	D004765	0.0327869	2.27324	Enteropeptidase	D045762	Enzymes and Coenzymes
AD	MESH_D000586__Amination	MESH_D000586__Amination	3/61	92/26954	0.0326087	14.4088	6.13568	0.00120009	0.00559594	0.00283878	G27293OK/G22098NU/G71102UV	3	D000586	0.0491803	2.25213	Amination	D055598	Chemical Phenomena
AD	MESH_D000586__Amination	MESH_D000586__Amination	3/61	92/26954	0.0326087	14.4088	6.13568	0.00120009	0.00559594	0.00283878	G27293OK/G22098NU/G71102UV	3	D000586	0.0491803	2.25213	Amination	D008660	Metabolism
AD	MESH_D003221__Confusion	MESH_D003221__Confusion	2/61	23/26954	0.0869565	38.4234	8.55125	0.00123615	0.0056374	0.00285981	G05143WC/G05368PM	2	D003221	0.0327869	2.24892	Confusion	D009422	Nervous System Diseases
AD	MESH_D003221__Confusion	MESH_D003221__Confusion	2/61	23/26954	0.0869565	38.4234	8.55125	0.00123615	0.0056374	0.00285981	G05143WC/G05368PM	2	D003221	0.0327869	2.24892	Confusion	D013568	Pathological Conditions, Signs and Symptoms
AD	MESH_D003221__Confusion	MESH_D003221__Confusion	2/61	23/26954	0.0869565	38.4234	8.55125	0.00123615	0.0056374	0.00285981	G05143WC/G05368PM	2	D003221	0.0327869	2.24892	Confusion	D001520	Behavior and Behavior Mechanisms
AD	MESH_D020778__Matrix_Metalloproteinase_2	MESH_D020778__Matrix_Metalloproteinase_2	2/61	23/26954	0.0869565	38.4234	8.55125	0.00123615	0.0056374	0.00285981	G00380ZN/G06432WK	2	D020778	0.0327869	2.24892	Matrix Metalloproteinase 2	D045762	Enzymes and Coenzymes
AD	MESH_D020778__Matrix_Metalloproteinase_2	MESH_D020778__Matrix_Metalloproteinase_2	2/61	23/26954	0.0869565	38.4234	8.55125	0.00123615	0.0056374	0.00285981	G00380ZN/G06432WK	2	D020778	0.0327869	2.24892	Matrix Metalloproteinase 2	D000602	Amino Acids, Peptides, and Proteins
AD	MESH_D010305__Parotid_Diseases	MESH_D010305__Parotid_Diseases	2/61	24/26954	0.0833333	36.8224	8.36163	0.00134657	0.00598963	0.00303849	G11249YX/G20455AW	2	D010305	0.0327869	2.2226	Parotid Diseases	D009057	Stomatognathic Diseases
AD	MESH_D037402__Hydrozoa	MESH_D037402__Hydrozoa	2/61	24/26954	0.0833333	36.8224	8.36163	0.00134657	0.00598963	0.00303849	G32113KE/G34483UH	2	D037402	0.0327869	2.2226	Hydrozoa	D056890	Eukaryota
AD	MESH_D017701__Reticulocyte_Count	MESH_D017701__Reticulocyte_Count	3/61	96/26954	0.03125	13.8084	5.98746	0.00135669	0.00598963	0.00303849	G07162IJ/G36225RM/G10385EY	3	D017701	0.0491803	2.2226	Reticulocyte Count	D003933	Diagnosis
AD	MESH_D017701__Reticulocyte_Count	MESH_D017701__Reticulocyte_Count	3/61	96/26954	0.03125	13.8084	5.98746	0.00135669	0.00598963	0.00303849	G07162IJ/G36225RM/G10385EY	3	D017701	0.0491803	2.2226	Reticulocyte Count	D008919	Investigative Techniques
AD	MESH_D017701__Reticulocyte_Count	MESH_D017701__Reticulocyte_Count	3/61	96/26954	0.03125	13.8084	5.98746	0.00135669	0.00598963	0.00303849	G07162IJ/G36225RM/G10385EY	3	D017701	0.0491803	2.2226	Reticulocyte Count	D002468	Cell Physiological Phenomena
AD	MESH_D017701__Reticulocyte_Count	MESH_D017701__Reticulocyte_Count	3/61	96/26954	0.03125	13.8084	5.98746	0.00135669	0.00598963	0.00303849	G07162IJ/G36225RM/G10385EY	3	D017701	0.0491803	2.2226	Reticulocyte Count	D002943	Circulatory and Respiratory Physiological Phenomena
AD	MESH_D055292__Pancreatic_alpha_Amylases	MESH_D055292__Pancreatic_alpha_Amylases	2/61	25/26954	0.08	35.3495	8.18331	0.00146153	0.00638459	0.00323886	G16441MS/G22117HL	2	D055292	0.0327869	2.19487	Pancreatic alpha-Amylases	D045762	Enzymes and Coenzymes
AD	MESH_D007958__Leukocyte_Count	MESH_D007958__Leukocyte_Count	2/61	27/26954	0.0740741	32.731	7.85635	0.00170503	0.00737068	0.00373909	G07162IJ/G36225RM	2	D007958	0.0327869	2.13249	Leukocyte Count	D003933	Diagnosis
AD	MESH_D007958__Leukocyte_Count	MESH_D007958__Leukocyte_Count	2/61	27/26954	0.0740741	32.731	7.85635	0.00170503	0.00737068	0.00373909	G07162IJ/G36225RM	2	D007958	0.0327869	2.13249	Leukocyte Count	D008919	Investigative Techniques
AD	MESH_D007958__Leukocyte_Count	MESH_D007958__Leukocyte_Count	2/61	27/26954	0.0740741	32.731	7.85635	0.00170503	0.00737068	0.00373909	G07162IJ/G36225RM	2	D007958	0.0327869	2.13249	Leukocyte Count	D002468	Cell Physiological Phenomena
AD	MESH_D007958__Leukocyte_Count	MESH_D007958__Leukocyte_Count	2/61	27/26954	0.0740741	32.731	7.85635	0.00170503	0.00737068	0.00373909	G07162IJ/G36225RM	2	D007958	0.0327869	2.13249	Leukocyte Count	D002943	Circulatory and Respiratory Physiological Phenomena
AD	MESH_D000080064__Protein_Arginine_Deiminase_Type_2	MESH_D000080064__Protein_Arginine_Deiminase_Type_2	2/61	30/26954	0.0666667	29.4579	7.4275	0.00210387	0.00900107	0.00456617	G05143WC/G47782UT	2	D000080064	0.0327869	2.04571	Protein-Arginine Deiminase Type 2	D045762	Enzymes and Coenzymes
AD	MESH_D000747__Anemia_Hypochromic	MESH_D000747__Anemia_Hypochromic	3/61	113/26954	0.0265487	11.731	5.44415	0.00216346	0.00916157	0.00464759	G01342FO/G07162IJ/G36225RM	3	D000747	0.0491803	2.03803	Anemia, Hypochromic	D006425	Hemic and Lymphatic Diseases
AD	MESH_D011024__Pneumonia_Viral	MESH_D011024__Pneumonia_Viral	4/61	253/26954	0.0158103	6.98607	4.55603	0.00260093	0.0109029	0.00553095	G39906AT/G32283ZK/G99411XJ/G45155FK	4	D011024	0.0655738	1.96246	Pneumonia, Viral	D007239	Infections
AD	MESH_D011024__Pneumonia_Viral	MESH_D011024__Pneumonia_Viral	4/61	253/26954	0.0158103	6.98607	4.55603	0.00260093	0.0109029	0.00553095	G39906AT/G32283ZK/G99411XJ/G45155FK	4	D011024	0.0655738	1.96246	Pneumonia, Viral	D012140	Respiratory Tract Diseases
AD	MESH_D053586__Virus_Internalization	MESH_D053586__Virus_Internalization	4/61	271/26954	0.0147601	6.52205	4.35127	0.00332757	0.0136736	0.00693651	G16600BL/G32283ZK/G99411XJ/G45155FK	4	D053586	0.0655738	1.86412	Virus Internalization	D008827	Microbiological Phenomena
AD	MESH_D000273__Adipose_Tissue	MESH_D000273__Adipose_Tissue	3/61	132/26954	0.0227273	10.0425	4.95995	0.00335828	0.0136736	0.00693651	G20966TZ/G40289RO/G77922WZ	3	D000273	0.0491803	1.86412	Adipose Tissue	D014024	Tissues
AD	MESH_D013850__Thinking	MESH_D013850__Thinking	2/61	38/26954	0.0526316	23.2563	6.53864	0.00336074	0.0136736	0.00693651	G27293OK/G22098NU	2	D013850	0.0327869	1.86412	Thinking	D011579	Psychological Phenomena
AD	MESH_D007962__Leukocytes	MESH_D007962__Leukocytes	3/61	135/26954	0.0222222	9.81931	4.89248	0.00357714	0.0144128	0.00731148	G01342FO/G07162IJ/G36225RM	3	D007962	0.0491803	1.84125	Leukocytes	D002477	Cells
AD	MESH_D007962__Leukocytes	MESH_D007962__Leukocytes	3/61	135/26954	0.0222222	9.81931	4.89248	0.00357714	0.0144128	0.00731148	G01342FO/G07162IJ/G36225RM	3	D007962	0.0491803	1.84125	Leukocytes	D006424	Hemic and Immune Systems
AD	MESH_D017364__Collagenases	MESH_D017364__Collagenases	3/61	136/26954	0.0220588	9.74711	4.87046	0.00365199	0.0145728	0.00739269	G09095MV/G00380ZN/G06432WK	3	D017364	0.0491803	1.83646	Collagenases	D045762	Enzymes and Coenzymes
AD	MESH_D055731__Carbohydrate_Biochemistry	MESH_D055731__Carbohydrate_Biochemistry	3/61	139/26954	0.0215827	9.53674	4.80573	0.00388226	0.0153442	0.00778399	G20966TZ/G77922WZ/G34483UH	3	D055731	0.0491803	1.81406	Carbohydrate Biochemistry	D010811	Natural Science Disciplines
AD	MESH_D017397__Prefrontal_Cortex	MESH_D017397__Prefrontal_Cortex	3/61	140/26954	0.0214286	9.46862	4.78459	0.00396094	0.0153625	0.0077933	G20966TZ/G40289RO/G77922WZ	3	D017397	0.0491803	1.81354	Prefrontal Cortex	D009420	Nervous System
AD	MESH_D017667__Adipocytes	MESH_D017667__Adipocytes	3/61	140/26954	0.0214286	9.46862	4.78459	0.00396094	0.0153625	0.0077933	G20966TZ/G40289RO/G77922WZ	3	D017667	0.0491803	1.81354	Adipocytes	D002477	Cells
AD	MESH_D002239__Carbohydrate_Metabolism_Inborn_Errors	MESH_D002239__Carbohydrate_Metabolism_Inborn_Errors	4/61	289/26954	0.0138408	6.11583	4.16431	0.00418187	0.0160692	0.00815179	G05143WC/G24888ZY/G36225RM/G05368PM	4	D002239	0.0655738	1.79401	Carbohydrate Metabolism, Inborn Errors	D009358	Congenital, Hereditary, and Neonatal Diseases and Abnormalities
AD	MESH_D002239__Carbohydrate_Metabolism_Inborn_Errors	MESH_D002239__Carbohydrate_Metabolism_Inborn_Errors	4/61	289/26954	0.0138408	6.11583	4.16431	0.00418187	0.0160692	0.00815179	G05143WC/G24888ZY/G36225RM/G05368PM	4	D002239	0.0655738	1.79401	Carbohydrate Metabolism, Inborn Errors	D009750	Nutritional and Metabolic Diseases
AD	MESH_D006878__Hydroxides	MESH_D006878__Hydroxides	2/61	43/26954	0.0465116	20.552	6.11097	0.00428563	0.0163169	0.00827741	G32113KE/G34483UH	2	D006878	0.0327869	1.78736	Hydroxides	D007287	Inorganic Chemicals
AD	MESH_D004626__Embryology	MESH_D004626__Embryology	2/61	44/26954	0.0454545	20.0849	6.03406	0.0044832	0.0167615	0.00850298	G27293OK/G40289RO	2	D004626	0.0327869	1.77569	Embryology	D010811	Natural Science Disciplines
AD	MESH_D048430__Cell_Shape	MESH_D048430__Cell_Shape	2/61	44/26954	0.0454545	20.0849	6.03406	0.0044832	0.0167615	0.00850298	G08551YA/G98795XC	2	D048430	0.0327869	1.77569	Cell Shape	D002468	Cell Physiological Phenomena
AD	MESH_D000073639__Alphacoronavirus_1	MESH_D000073639__Alphacoronavirus_1	2/61	45/26954	0.0444444	19.6386	5.95964	0.00468492	0.017309	0.0087807	G32283ZK/G45155FK	2	D000073639	0.0327869	1.76173	Alphacoronavirus 1	D014780	Viruses
AD	MESH_D003747__Dental_Enamel_Solubility	MESH_D003747__Dental_Enamel_Solubility	3/61	149/26954	0.0201342	8.89669	4.6034	0.00471304	0.017309	0.0087807	G19615BB/G36581MF/G47606XQ	3	D003747	0.0491803	1.76173	Dental Enamel Solubility	D055688	Digestive System and Oral Physiological Phenomena
AD	MESH_D035682__Gnetophyta	MESH_D035682__Gnetophyta	2/61	46/26954	0.0434783	19.2117	5.88759	0.00489077	0.0178041	0.00903189	G20966TZ/G77922WZ	2	D035682	0.0327869	1.74948	Gnetophyta	D056890	Eukaryota
AD	MESH_D011913__Rats_Inbred_BB	MESH_D011913__Rats_Inbred_BB	3/61	153/26954	0.0196078	8.6641	4.52772	0.00507313	0.0180923	0.00917811	G22098NU/G16441MS/G16849PF	3	D011913	0.0491803	1.74251	Rats, Inbred BB	D056890	Eukaryota
AD	MESH_D050156__Adipogenesis	MESH_D050156__Adipogenesis	3/61	153/26954	0.0196078	8.6641	4.52772	0.00507313	0.0180923	0.00917811	G20966TZ/G40289RO/G77922WZ	3	D050156	0.0491803	1.74251	Adipogenesis	D002468	Cell Physiological Phenomena
AD	MESH_D008569__Memory_Disorders	MESH_D008569__Memory_Disorders	2/61	47/26954	0.0425532	18.8029	5.81777	0.00510073	0.0180923	0.00917811	G20455AW/G05368PM	2	D008569	0.0327869	1.74251	Memory Disorders	D009422	Nervous System Diseases
AD	MESH_D008569__Memory_Disorders	MESH_D008569__Memory_Disorders	2/61	47/26954	0.0425532	18.8029	5.81777	0.00510073	0.0180923	0.00917811	G20455AW/G05368PM	2	D008569	0.0327869	1.74251	Memory Disorders	D013568	Pathological Conditions, Signs and Symptoms
AD	MESH_D008569__Memory_Disorders	MESH_D008569__Memory_Disorders	2/61	47/26954	0.0425532	18.8029	5.81777	0.00510073	0.0180923	0.00917811	G20455AW/G05368PM	2	D008569	0.0327869	1.74251	Memory Disorders	D001520	Behavior and Behavior Mechanisms
AD	MESH_D000073640__Betacoronavirus	MESH_D000073640__Betacoronavirus	4/61	308/26954	0.012987	5.73856	3.9834	0.00523304	0.0184043	0.00933637	G39906AT/G32283ZK/G99411XJ/G45155FK	4	D000073640	0.0655738	1.73508	Betacoronavirus	D014780	Viruses
AD	MESH_D003313__Zea_mays	MESH_D003313__Zea_mays	3/61	157/26954	0.0191083	8.44335	4.45476	0.0054494	0.0190042	0.00964069	G01342FO/G07162IJ/G36225RM	3	D003313	0.0491803	1.72115	Zea mays	D056890	Eukaryota
AD	MESH_D012559__Schizophrenia	MESH_D012559__Schizophrenia	4/61	314/26954	0.0127389	5.6289	3.92939	0.00559862	0.0193619	0.00982214	G22098NU/G98371UI/G05368PM/G00817BI	4	D012559	0.0655738	1.71305	Schizophrenia	D001523	Mental Disorders
AD	MESH_D000681__Amylases	MESH_D000681__Amylases	2/61	50/26954	0.04	17.6748	5.62063	0.00575511	0.0197386	0.0100132	G16441MS/G22117HL	2	D000681	0.0327869	1.70468	Amylases	D045762	Enzymes and Coenzymes
AD	MESH_D000075529__Solitary_Kidney	MESH_D000075529__Solitary_Kidney	3/61	161/26954	0.0186335	8.23358	4.38434	0.00584205	0.0198725	0.0100812	G19615BB/G36581MF/G47606XQ	3	D000075529	0.0491803	1.70175	Solitary Kidney	D000091642	Urogenital Diseases
AD	MESH_D000075529__Solitary_Kidney	MESH_D000075529__Solitary_Kidney	3/61	161/26954	0.0186335	8.23358	4.38434	0.00584205	0.0198725	0.0100812	G19615BB/G36581MF/G47606XQ	3	D000075529	0.0491803	1.70175	Solitary Kidney	D013568	Pathological Conditions, Signs and Symptoms
AD	MESH_D000073642__Gammacoronavirus	MESH_D000073642__Gammacoronavirus	2/61	57/26954	0.0350877	15.5042	5.22068	0.00742243	0.0249519	0.0126579	G32283ZK/G45155FK	2	D000073642	0.0327869	1.6029	Gammacoronavirus	D014780	Viruses
AD	MESH_D000072417__Protein_Domains	MESH_D000072417__Protein_Domains	4/61	341/26954	0.0117302	5.18321	3.70245	0.0074555	0.0249519	0.0126579	G53605PF/G32283ZK/G99411XJ/G45155FK	4	D000072417	0.0655738	1.6029	Protein Domains	D055598	Chemical Phenomena
AD	MESH_D018357__Respiratory_Syncytial_Virus_Infections	MESH_D018357__Respiratory_Syncytial_Virus_Infections	2/61	58/26954	0.0344828	15.2369	5.16932	0.0076764	0.0254856	0.0129287	G99411XJ/G45155FK	2	D018357	0.0327869	1.5937	Respiratory Syncytial Virus Infections	D007239	Infections
AD	MESH_D015393__Chemistry_Bioinorganic	MESH_D015393__Chemistry_Bioinorganic	2/61	68/26954	0.0294118	12.9961	4.71717	0.0104269	0.0343426	0.0174218	G20966TZ/G00817BI	2	D015393	0.0327869	1.46417	Chemistry, Bioinorganic	D010811	Natural Science Disciplines
AD	MESH_D018108__Respirovirus	MESH_D018108__Respirovirus	2/61	69/26954	0.0289855	12.8078	4.67721	0.0107227	0.0350386	0.0177748	G07162IJ/G99411XJ	2	D018108	0.0327869	1.45545	Respirovirus	D014780	Viruses
AD	MESH_D010306__Parotid_Gland	MESH_D010306__Parotid_Gland	2/61	82/26954	0.0243902	10.7773	4.22303	0.0148968	0.0482982	0.0245013	G16441MS/G22117HL	2	D010306	0.0327869	1.31607	Parotid Gland	D004064	Digestive System
AD	MESH_D010306__Parotid_Gland	MESH_D010306__Parotid_Gland	2/61	82/26954	0.0243902	10.7773	4.22303	0.0148968	0.0482982	0.0245013	G16441MS/G22117HL	2	D010306	0.0327869	1.31607	Parotid Gland	D014024	Tissues
AD	MESH_D010306__Parotid_Gland	MESH_D010306__Parotid_Gland	2/61	82/26954	0.0243902	10.7773	4.22303	0.0148968	0.0482982	0.0245013	G16441MS/G22117HL	2	D010306	0.0327869	1.31607	Parotid Gland	D013284	Stomatognathic System
AD	MESH_D017672__Nitrogen_Compounds	MESH_D017672__Nitrogen_Compounds	2/61	85/26954	0.0235294	10.3969	4.13255	0.0159446	0.0512947	0.0260214	G53605PF/G32283ZK	2	D017672	0.0327869	1.28993	Nitrogen Compounds	D007287	Inorganic Chemicals
AD	MESH_D012560__Schizophrenia_Catatonic	MESH_D012560__Schizophrenia_Catatonic	2/61	87/26954	0.0229885	10.1579	4.07469	0.0166603	0.0531847	0.0269802	G22098NU/G00817BI	2	D012560	0.0327869	1.27421	Schizophrenia, Catatonic	D001523	Mental Disorders
AD	MESH_D019281__Dimerization	MESH_D019281__Dimerization	4/61	453/26954	0.00883002	3.90171	2.96634	0.0193598	0.0613306	0.0311126	G27946NT/G32283ZK/G13592VY/G74012OU	4	D019281	0.0655738	1.21232	Dimerization	D055598	Chemical Phenomena
AD	MESH_D019281__Dimerization	MESH_D019281__Dimerization	4/61	453/26954	0.00883002	3.90171	2.96634	0.0193598	0.0613306	0.0311126	G27946NT/G32283ZK/G13592VY/G74012OU	4	D019281	0.0655738	1.21232	Dimerization	D008660	Metabolism
AD	MESH_D000069337__Fused_Kidney	MESH_D000069337__Fused_Kidney	2/61	95/26954	0.0210526	9.3025	3.86078	0.0196568	0.0617997	0.0313505	G19615BB/G47606XQ	2	D000069337	0.0327869	1.20901	Fused Kidney	D000091642	Urogenital Diseases
AD	MESH_D000069337__Fused_Kidney	MESH_D000069337__Fused_Kidney	2/61	95/26954	0.0210526	9.3025	3.86078	0.0196568	0.0617997	0.0313505	G19615BB/G47606XQ	2	D000069337	0.0327869	1.20901	Fused Kidney	D009358	Congenital, Hereditary, and Neonatal Diseases and Abnormalities
AD	MESH_D000085686__Deltacoronavirus	MESH_D000085686__Deltacoronavirus	1/61	10/26954	0.1	44.1869	6.50534	0.0224058	0.0670429	0.0340104	G32283ZK	1	D000085686	0.0163934	1.17365	Deltacoronavirus	D014780	Viruses
AD	MESH_D001073__Aprindine	MESH_D001073__Aprindine	1/61	10/26954	0.1	44.1869	6.50534	0.0224058	0.0670429	0.0340104	G05368PM	1	D001073	0.0163934	1.17365	Aprindine	D009930	Organic Chemicals
AD	MESH_D001073__Aprindine	MESH_D001073__Aprindine	1/61	10/26954	0.1	44.1869	6.50534	0.0224058	0.0670429	0.0340104	G05368PM	1	D001073	0.0163934	1.17365	Aprindine	D011083	Polycyclic Compounds
AD	MESH_D001721__Birth_Intervals	MESH_D001721__Birth_Intervals	1/61	10/26954	0.1	44.1869	6.50534	0.0224058	0.0670429	0.0340104	G09095MV	1	D001721	0.0163934	1.17365	Birth Intervals	D012942	Social Sciences
AD	MESH_D001721__Birth_Intervals	MESH_D001721__Birth_Intervals	1/61	10/26954	0.1	44.1869	6.50534	0.0224058	0.0670429	0.0340104	G09095MV	1	D001721	0.0163934	1.17365	Birth Intervals	D011154	Population Characteristics
AD	MESH_D004809__Ephedrine	MESH_D004809__Ephedrine	1/61	10/26954	0.1	44.1869	6.50534	0.0224058	0.0670429	0.0340104	G07162IJ	1	D004809	0.0163934	1.17365	Ephedrine	D009930	Organic Chemicals
AD	MESH_D017798__Comovirus	MESH_D017798__Comovirus	1/61	10/26954	0.1	44.1869	6.50534	0.0224058	0.0670429	0.0340104	G32283ZK	1	D017798	0.0163934	1.17365	Comovirus	D014780	Viruses
AD	MESH_D018517__Plant_Roots	MESH_D018517__Plant_Roots	1/61	10/26954	0.1	44.1869	6.50534	0.0224058	0.0670429	0.0340104	G03595ET	1	D018517	0.0163934	1.17365	Plant Roots	D018514	Plant Structures
AD	MESH_D000650__Amnion	MESH_D000650__Amnion	2/61	103/26954	0.0194175	8.57998	3.67075	0.0228613	0.0670429	0.0340104	G09576QH/G00817BI	2	D000650	0.0327869	1.17365	Amnion	D014024	Tissues
AD	MESH_D000650__Amnion	MESH_D000650__Amnion	2/61	103/26954	0.0194175	8.57998	3.67075	0.0228613	0.0670429	0.0340104	G09576QH/G00817BI	2	D000650	0.0327869	1.17365	Amnion	D004628	Embryonic Structures
AD	MESH_D054772__Rats_Hairless	MESH_D054772__Rats_Hairless	2/61	103/26954	0.0194175	8.57998	3.67075	0.0228613	0.0670429	0.0340104	G27293OK/G40289RO	2	D054772	0.0327869	1.17365	Rats, Hairless	D056890	Eukaryota
AD	MESH_D053858__Metabolic_Networks_and_Pathways	MESH_D053858__Metabolic_Networks_and_Pathways	3/61	271/26954	0.0110701	4.89154	3.06646	0.0235785	0.0670429	0.0340104	G22098NU/G98371UI/G00817BI	3	D053858	0.0491803	1.17365	Metabolic Networks and Pathways	D008660	Metabolism
AD	MESH_D000468__Alkalies	MESH_D000468__Alkalies	2/61	105/26954	0.0190476	8.41655	3.62645	0.023694	0.0670429	0.0340104	G19615BB/G07162IJ	2	D000468	0.0327869	1.17365	Alkalies	D007287	Inorganic Chemicals
AD	MESH_D018352__Coronavirus_Infections	MESH_D018352__Coronavirus_Infections	3/61	272/26954	0.0110294	4.87355	3.05797	0.0238038	0.0670429	0.0340104	G32283ZK/G99411XJ/G45155FK	3	D018352	0.0491803	1.17365	Coronavirus Infections	D007239	Infections
AD	MESH_D000088282__Corticobasal_Degeneration	MESH_D000088282__Corticobasal_Degeneration	1/61	11/26954	0.0909091	40.1699	6.18835	0.024619	0.0670429	0.0340104	G22098NU	1	D000088282	0.0163934	1.17365	Corticobasal Degeneration	D009422	Nervous System Diseases
AD	MESH_D004133__Diminazene	MESH_D004133__Diminazene	1/61	11/26954	0.0909091	40.1699	6.18835	0.024619	0.0670429	0.0340104	G44202VY	1	D004133	0.0163934	1.17365	Diminazene	D009930	Organic Chemicals
AD	MESH_D014036__Togaviridae_Infections	MESH_D014036__Togaviridae_Infections	1/61	11/26954	0.0909091	40.1699	6.18835	0.024619	0.0670429	0.0340104	G45155FK	1	D014036	0.0163934	1.17365	Togaviridae Infections	D007239	Infections
AD	MESH_D018798__Anemia_Iron_Deficiency	MESH_D018798__Anemia_Iron_Deficiency	1/61	11/26954	0.0909091	40.1699	6.18835	0.024619	0.0670429	0.0340104	G07162IJ	1	D018798	0.0163934	1.17365	Anemia, Iron-Deficiency	D006425	Hemic and Lymphatic Diseases
AD	MESH_D018798__Anemia_Iron_Deficiency	MESH_D018798__Anemia_Iron_Deficiency	1/61	11/26954	0.0909091	40.1699	6.18835	0.024619	0.0670429	0.0340104	G07162IJ	1	D018798	0.0163934	1.17365	Anemia, Iron-Deficiency	D009750	Nutritional and Metabolic Diseases
AD	MESH_D019924__Embryo_Disposition	MESH_D019924__Embryo_Disposition	1/61	11/26954	0.0909091	40.1699	6.18835	0.024619	0.0670429	0.0340104	G27293OK	1	D019924	0.0163934	1.17365	Embryo Disposition	D008919	Investigative Techniques
AD	MESH_D020842__Plasma_Kallikrein	MESH_D020842__Plasma_Kallikrein	1/61	11/26954	0.0909091	40.1699	6.18835	0.024619	0.0670429	0.0340104	G47606XQ	1	D020842	0.0163934	1.17365	Plasma Kallikrein	D045762	Enzymes and Coenzymes
AD	MESH_D053508__Matrix_Metalloproteinase_12	MESH_D053508__Matrix_Metalloproteinase_12	1/61	11/26954	0.0909091	40.1699	6.18835	0.024619	0.0670429	0.0340104	G06432WK	1	D053508	0.0163934	1.17365	Matrix Metalloproteinase 12	D045762	Enzymes and Coenzymes
AD	MESH_D053508__Matrix_Metalloproteinase_12	MESH_D053508__Matrix_Metalloproteinase_12	1/61	11/26954	0.0909091	40.1699	6.18835	0.024619	0.0670429	0.0340104	G06432WK	1	D053508	0.0163934	1.17365	Matrix Metalloproteinase 12	D000602	Amino Acids, Peptides, and Proteins
AD	MESH_D057074__Virus_Release	MESH_D057074__Virus_Release	1/61	11/26954	0.0909091	40.1699	6.18835	0.024619	0.0670429	0.0340104	G32283ZK	1	D057074	0.0163934	1.17365	Virus Release	D008827	Microbiological Phenomena
AD	MESH_D003333__Coronaviridae_Infections	MESH_D003333__Coronaviridae_Infections	3/61	276/26954	0.0108696	4.80292	3.02443	0.024717	0.0670429	0.0340104	G32283ZK/G99411XJ/G45155FK	3	D003333	0.0491803	1.17365	Coronaviridae Infections	D007239	Infections
AD	MESH_D012565__Schizophrenic_Psychology	MESH_D012565__Schizophrenic_Psychology	3/61	276/26954	0.0108696	4.80292	3.02443	0.024717	0.0670429	0.0340104	G22098NU/G05368PM/G00817BI	3	D012565	0.0491803	1.17365	Schizophrenic Psychology	D004191	Behavioral Disciplines and Activities
AD	MESH_D000077102__Apium	MESH_D000077102__Apium	1/61	12/26954	0.0833333	36.8224	5.91125	0.0268273	0.0709129	0.0359736	G36225RM	1	D000077102	0.0163934	1.14927	Apium	D056890	Eukaryota
AD	MESH_D015213__Neuroimmunomodulation	MESH_D015213__Neuroimmunomodulation	1/61	12/26954	0.0833333	36.8224	5.91125	0.0268273	0.0709129	0.0359736	G47782UT	1	D015213	0.0163934	1.14927	Neuroimmunomodulation	D010829	Physiological Phenomena
AD	MESH_D015213__Neuroimmunomodulation	MESH_D015213__Neuroimmunomodulation	1/61	12/26954	0.0833333	36.8224	5.91125	0.0268273	0.0709129	0.0359736	G47782UT	1	D015213	0.0163934	1.14927	Neuroimmunomodulation	D055687	Musculoskeletal and Neural Physiological Phenomena
AD	MESH_D015213__Neuroimmunomodulation	MESH_D015213__Neuroimmunomodulation	1/61	12/26954	0.0833333	36.8224	5.91125	0.0268273	0.0709129	0.0359736	G47782UT	1	D015213	0.0163934	1.14927	Neuroimmunomodulation	D055633	Immune System Phenomena
AD	MESH_D047488__Retinoid_X_Receptors	MESH_D047488__Retinoid_X_Receptors	1/61	12/26954	0.0833333	36.8224	5.91125	0.0268273	0.0709129	0.0359736	G41943OZ	1	D047488	0.0163934	1.14927	Retinoid X Receptors	D000602	Amino Acids, Peptides, and Proteins
AD	MESH_D048128__Casein_Kinase_Ialpha	MESH_D048128__Casein_Kinase_Ialpha	1/61	12/26954	0.0833333	36.8224	5.91125	0.0268273	0.0709129	0.0359736	G39906AT	1	D048128	0.0163934	1.14927	Casein Kinase Ialpha	D046911	Macromolecular Substances
AD	MESH_D048128__Casein_Kinase_Ialpha	MESH_D048128__Casein_Kinase_Ialpha	1/61	12/26954	0.0833333	36.8224	5.91125	0.0268273	0.0709129	0.0359736	G39906AT	1	D048128	0.0163934	1.14927	Casein Kinase Ialpha	D045762	Enzymes and Coenzymes
AD	MESH_D048128__Casein_Kinase_Ialpha	MESH_D048128__Casein_Kinase_Ialpha	1/61	12/26954	0.0833333	36.8224	5.91125	0.0268273	0.0709129	0.0359736	G39906AT	1	D048128	0.0163934	1.14927	Casein Kinase Ialpha	D000602	Amino Acids, Peptides, and Proteins
AD	MESH_D020332__Rats_Inbred_LEC	MESH_D020332__Rats_Inbred_LEC	2/61	114/26954	0.0175439	7.75209	3.44071	0.0275923	0.0724735	0.0367653	G22098NU/G16849PF	2	D020332	0.0327869	1.13982	Rats, Inbred LEC	D056890	Eukaryota
AD	MESH_D000090702__Constitutive_Androstane_Receptor	MESH_D000090702__Constitutive_Androstane_Receptor	1/61	13/26954	0.0769231	33.9899	5.66624	0.0290307	0.0752983	0.0381983	G41943OZ	1	D000090702	0.0163934	1.12321	Constitutive Androstane Receptor	D000602	Amino Acids, Peptides, and Proteins
AD	MESH_D017201__Virus_Shedding	MESH_D017201__Virus_Shedding	1/61	13/26954	0.0769231	33.9899	5.66624	0.0290307	0.0752983	0.0381983	G32283ZK	1	D017201	0.0163934	1.12321	Virus Shedding	D010829	Physiological Phenomena
AD	MESH_D012136__Respiratory_Syncytial_Viruses	MESH_D012136__Respiratory_Syncytial_Viruses	1/61	14/26954	0.0714286	31.5621	5.44749	0.0312291	0.0800006	0.0405837	G99411XJ	1	D012136	0.0163934	1.09691	Respiratory Syncytial Viruses	D014780	Viruses
AD	MESH_D048369__MAP_Kinase_Kinase_1	MESH_D048369__MAP_Kinase_Kinase_1	1/61	14/26954	0.0714286	31.5621	5.44749	0.0312291	0.0800006	0.0405837	G06432WK	1	D048369	0.0163934	1.09691	MAP Kinase Kinase 1	D045762	Enzymes and Coenzymes
AD	MESH_D048369__MAP_Kinase_Kinase_1	MESH_D048369__MAP_Kinase_Kinase_1	1/61	14/26954	0.0714286	31.5621	5.44749	0.0312291	0.0800006	0.0405837	G06432WK	1	D048369	0.0163934	1.09691	MAP Kinase Kinase 1	D000602	Amino Acids, Peptides, and Proteins
AD	MESH_D020318__Rats_Long_Evans	MESH_D020318__Rats_Long_Evans	2/61	125/26954	0.016	7.0699	3.23954	0.0326806	0.0815908	0.0413904	G27293OK/G16849PF	2	D020318	0.0327869	1.08836	Rats, Long-Evans	D056890	Eukaryota
AD	MESH_D000085962__Angiotensin_Converting_Enzyme_2	MESH_D000085962__Angiotensin_Converting_Enzyme_2	3/61	308/26954	0.00974026	4.30392	2.77739	0.032698	0.0815908	0.0413904	G39906AT/G32283ZK/G45155FK	3	D000085962	0.0491803	1.08836	Angiotensin-Converting Enzyme 2	D045762	Enzymes and Coenzymes
AD	MESH_D000073137__Caribbean_Netherlands	MESH_D000073137__Caribbean_Netherlands	1/61	15/26954	0.0666667	29.4579	5.25058	0.0334227	0.0815908	0.0413904	G45155FK	1	D000073137	0.0163934	1.08836	Caribbean Netherlands	D005842	Geographic Locations
AD	MESH_D000083__Acetanilides	MESH_D000083__Acetanilides	1/61	15/26954	0.0666667	29.4579	5.25058	0.0334227	0.0815908	0.0413904	G09576QH	1	D000083	0.0163934	1.08836	Acetanilides	D009930	Organic Chemicals
AD	MESH_D005109__Extracellular_Matrix	MESH_D005109__Extracellular_Matrix	1/61	15/26954	0.0666667	29.4579	5.25058	0.0334227	0.0815908	0.0413904	G41943OZ	1	D005109	0.0163934	1.08836	Extracellular Matrix	D002477	Cells
AD	MESH_D007222__Inert_Gas_Narcosis	MESH_D007222__Inert_Gas_Narcosis	1/61	15/26954	0.0666667	29.4579	5.25058	0.0334227	0.0815908	0.0413904	G32283ZK	1	D007222	0.0163934	1.08836	Inert Gas Narcosis	D009784	Occupational Diseases
AD	MESH_D007222__Inert_Gas_Narcosis	MESH_D007222__Inert_Gas_Narcosis	1/61	15/26954	0.0666667	29.4579	5.25058	0.0334227	0.0815908	0.0413904	G32283ZK	1	D007222	0.0163934	1.08836	Inert Gas Narcosis	D064419	Chemically-Induced Disorders
AD	MESH_D008894__Milk_Proteins	MESH_D008894__Milk_Proteins	1/61	15/26954	0.0666667	29.4579	5.25058	0.0334227	0.0815908	0.0413904	G21109OS	1	D008894	0.0163934	1.08836	Milk Proteins	D005441	Fluids and Secretions
AD	MESH_D008894__Milk_Proteins	MESH_D008894__Milk_Proteins	1/61	15/26954	0.0666667	29.4579	5.25058	0.0334227	0.0815908	0.0413904	G21109OS	1	D008894	0.0163934	1.08836	Milk Proteins	D000602	Amino Acids, Peptides, and Proteins
AD	MESH_D008894__Milk_Proteins	MESH_D008894__Milk_Proteins	1/61	15/26954	0.0666667	29.4579	5.25058	0.0334227	0.0815908	0.0413904	G21109OS	1	D008894	0.0163934	1.08836	Milk Proteins	D010829	Physiological Phenomena
AD	MESH_D008894__Milk_Proteins	MESH_D008894__Milk_Proteins	1/61	15/26954	0.0666667	29.4579	5.25058	0.0334227	0.0815908	0.0413904	G21109OS	1	D008894	0.0163934	1.08836	Milk Proteins	D019602	Food and Beverages
AD	MESH_D041382__Diapers_Adult	MESH_D041382__Diapers_Adult	1/61	15/26954	0.0666667	29.4579	5.25058	0.0334227	0.0815908	0.0413904	G09095MV	1	D041382	0.0163934	1.08836	Diapers, Adult	D004864	Equipment and Supplies
AD	MESH_D045868__Sorghum	MESH_D045868__Sorghum	2/61	128/26954	0.015625	6.9042	3.18887	0.0341277	0.0816505	0.0414207	G07162IJ/G36225RM	2	D045868	0.0327869	1.08804	Sorghum	D056890	Eukaryota
AD	MESH_D013094__Spermatozoa	MESH_D013094__Spermatozoa	2/61	129/26954	0.0155039	6.85068	3.17234	0.0346155	0.0816505	0.0414207	G21359NQ/G86556JH	2	D013094	0.0327869	1.08804	Spermatozoa	D014566	Urogenital System
AD	MESH_D013094__Spermatozoa	MESH_D013094__Spermatozoa	2/61	129/26954	0.0155039	6.85068	3.17234	0.0346155	0.0816505	0.0414207	G21359NQ/G86556JH	2	D013094	0.0327869	1.08804	Spermatozoa	D002477	Cells
AD	MESH_D018186__Pneumovirus_Infections	MESH_D018186__Pneumovirus_Infections	2/61	130/26954	0.0153846	6.79798	3.15599	0.0351062	0.0816505	0.0414207	G32283ZK/G99411XJ	2	D018186	0.0327869	1.08804	Pneumovirus Infections	D007239	Infections
AD	MESH_D054730__Protein_Interaction_Domains_and_Motifs	MESH_D054730__Protein_Interaction_Domains_and_Motifs	3/61	317/26954	0.00946372	4.18172	2.71393	0.0351579	0.0816505	0.0414207	G32283ZK/G99411XJ/G45155FK	3	D054730	0.0491803	1.08804	Protein Interaction Domains and Motifs	D055598	Chemical Phenomena
AD	MESH_D000098862__T_Lineage_Specific_Activation_Antigen_1	MESH_D000098862__T_Lineage_Specific_Activation_Antigen_1	1/61	16/26954	0.0625	27.6168	5.07203	0.0356114	0.0816505	0.0414207	G41943OZ	1	D000098862	0.0163934	1.08804	T Lineage-Specific Activation Antigen 1	D001685	Biological Factors
AD	MESH_D001857__Bone_Matrix	MESH_D001857__Bone_Matrix	1/61	16/26954	0.0625	27.6168	5.07203	0.0356114	0.0816505	0.0414207	G41943OZ	1	D001857	0.0163934	1.08804	Bone Matrix	D014024	Tissues
AD	MESH_D006501__Hepatic_Encephalopathy	MESH_D006501__Hepatic_Encephalopathy	1/61	16/26954	0.0625	27.6168	5.07203	0.0356114	0.0816505	0.0414207	G22098NU	1	D006501	0.0163934	1.08804	Hepatic Encephalopathy	D004066	Digestive System Diseases
AD	MESH_D006501__Hepatic_Encephalopathy	MESH_D006501__Hepatic_Encephalopathy	1/61	16/26954	0.0625	27.6168	5.07203	0.0356114	0.0816505	0.0414207	G22098NU	1	D006501	0.0163934	1.08804	Hepatic Encephalopathy	D009422	Nervous System Diseases
AD	MESH_D006501__Hepatic_Encephalopathy	MESH_D006501__Hepatic_Encephalopathy	1/61	16/26954	0.0625	27.6168	5.07203	0.0356114	0.0816505	0.0414207	G22098NU	1	D006501	0.0163934	1.08804	Hepatic Encephalopathy	D009750	Nutritional and Metabolic Diseases
AD	MESH_D012753__Shared_Paranoid_Disorder	MESH_D012753__Shared_Paranoid_Disorder	1/61	16/26954	0.0625	27.6168	5.07203	0.0356114	0.0816505	0.0414207	G22098NU	1	D012753	0.0163934	1.08804	Shared Paranoid Disorder	D001523	Mental Disorders
AD	MESH_D014716__Vertical_Dimension	MESH_D014716__Vertical_Dimension	1/61	16/26954	0.0625	27.6168	5.07203	0.0356114	0.0816505	0.0414207	G45155FK	1	D014716	0.0163934	1.08804	Vertical Dimension	D003813	Dentistry
AD	MESH_D017941__Coronavirus_Rat	MESH_D017941__Coronavirus_Rat	1/61	16/26954	0.0625	27.6168	5.07203	0.0356114	0.0816505	0.0414207	G32283ZK	1	D017941	0.0163934	1.08804	Coronavirus, Rat	D014780	Viruses
AD	MESH_D053717__Pneumonia_Ventilator_Associated	MESH_D053717__Pneumonia_Ventilator_Associated	1/61	16/26954	0.0625	27.6168	5.07203	0.0356114	0.0816505	0.0414207	G32283ZK	1	D053717	0.0163934	1.08804	Pneumonia, Ventilator-Associated	D007239	Infections
AD	MESH_D053717__Pneumonia_Ventilator_Associated	MESH_D053717__Pneumonia_Ventilator_Associated	1/61	16/26954	0.0625	27.6168	5.07203	0.0356114	0.0816505	0.0414207	G32283ZK	1	D053717	0.0163934	1.08804	Pneumonia, Ventilator-Associated	D012140	Respiratory Tract Diseases
AD	MESH_D053717__Pneumonia_Ventilator_Associated	MESH_D053717__Pneumonia_Ventilator_Associated	1/61	16/26954	0.0625	27.6168	5.07203	0.0356114	0.0816505	0.0414207	G32283ZK	1	D053717	0.0163934	1.08804	Pneumonia, Ventilator-Associated	D013568	Pathological Conditions, Signs and Symptoms
AD	MESH_D012689__Sequence_Homology_Nucleic_Acid	MESH_D012689__Sequence_Homology_Nucleic_Acid	2/61	134/26954	0.0149254	6.59506	3.09226	0.0370956	0.0825528	0.0418784	G27946NT/G22098NU	2	D012689	0.0327869	1.08327	Sequence Homology, Nucleic Acid	D055598	Chemical Phenomena
AD	MESH_D012689__Sequence_Homology_Nucleic_Acid	MESH_D012689__Sequence_Homology_Nucleic_Acid	2/61	134/26954	0.0149254	6.59506	3.09226	0.0370956	0.0825528	0.0418784	G27946NT/G22098NU	2	D012689	0.0327869	1.08327	Sequence Homology, Nucleic Acid	D055614	Genetic Phenomena
AD	MESH_D000073398__Demethylation	MESH_D000073398__Demethylation	1/61	17/26954	0.0588235	25.9923	4.90913	0.0377952	0.0825528	0.0418784	G34483UH	1	D000073398	0.0163934	1.08327	Demethylation	D055598	Chemical Phenomena
AD	MESH_D000073398__Demethylation	MESH_D000073398__Demethylation	1/61	17/26954	0.0588235	25.9923	4.90913	0.0377952	0.0825528	0.0418784	G34483UH	1	D000073398	0.0163934	1.08327	Demethylation	D008660	Metabolism
AD	MESH_D003244__Consciousness_Disorders	MESH_D003244__Consciousness_Disorders	1/61	17/26954	0.0588235	25.9923	4.90913	0.0377952	0.0825528	0.0418784	G05368PM	1	D003244	0.0163934	1.08327	Consciousness Disorders	D009422	Nervous System Diseases
AD	MESH_D003244__Consciousness_Disorders	MESH_D003244__Consciousness_Disorders	1/61	17/26954	0.0588235	25.9923	4.90913	0.0377952	0.0825528	0.0418784	G05368PM	1	D003244	0.0163934	1.08327	Consciousness Disorders	D013568	Pathological Conditions, Signs and Symptoms
AD	MESH_D003244__Consciousness_Disorders	MESH_D003244__Consciousness_Disorders	1/61	17/26954	0.0588235	25.9923	4.90913	0.0377952	0.0825528	0.0418784	G05368PM	1	D003244	0.0163934	1.08327	Consciousness Disorders	D001520	Behavior and Behavior Mechanisms
AD	MESH_D003244__Consciousness_Disorders	MESH_D003244__Consciousness_Disorders	1/61	17/26954	0.0588235	25.9923	4.90913	0.0377952	0.0825528	0.0418784	G05368PM	1	D003244	0.0163934	1.08327	Consciousness Disorders	D001523	Mental Disorders
AD	MESH_D006434__Hemocytes	MESH_D006434__Hemocytes	1/61	17/26954	0.0588235	25.9923	4.90913	0.0377952	0.0825528	0.0418784	G07162IJ	1	D006434	0.0163934	1.08327	Hemocytes	D002477	Cells
AD	MESH_D006434__Hemocytes	MESH_D006434__Hemocytes	1/61	17/26954	0.0588235	25.9923	4.90913	0.0377952	0.0825528	0.0418784	G07162IJ	1	D006434	0.0163934	1.08327	Hemocytes	D006424	Hemic and Immune Systems
AD	MESH_D008845__Microinjections	MESH_D008845__Microinjections	1/61	17/26954	0.0588235	25.9923	4.90913	0.0377952	0.0825528	0.0418784	G80144TK	1	D008845	0.0163934	1.08327	Microinjections	D013812	Therapeutics
AD	MESH_D008845__Microinjections	MESH_D008845__Microinjections	1/61	17/26954	0.0588235	25.9923	4.90913	0.0377952	0.0825528	0.0418784	G80144TK	1	D008845	0.0163934	1.08327	Microinjections	D008919	Investigative Techniques
AD	MESH_D014915__Whole_Body_Counting	MESH_D014915__Whole_Body_Counting	1/61	17/26954	0.0588235	25.9923	4.90913	0.0377952	0.0825528	0.0418784	G48945UO	1	D014915	0.0163934	1.08327	Whole-Body Counting	D008919	Investigative Techniques
AD	MESH_D016142__Holoprosencephaly	MESH_D016142__Holoprosencephaly	1/61	17/26954	0.0588235	25.9923	4.90913	0.0377952	0.0825528	0.0418784	G24888ZY	1	D016142	0.0163934	1.08327	Holoprosencephaly	D009140	Musculoskeletal Diseases
AD	MESH_D016142__Holoprosencephaly	MESH_D016142__Holoprosencephaly	1/61	17/26954	0.0588235	25.9923	4.90913	0.0377952	0.0825528	0.0418784	G24888ZY	1	D016142	0.0163934	1.08327	Holoprosencephaly	D009422	Nervous System Diseases
AD	MESH_D016142__Holoprosencephaly	MESH_D016142__Holoprosencephaly	1/61	17/26954	0.0588235	25.9923	4.90913	0.0377952	0.0825528	0.0418784	G24888ZY	1	D016142	0.0163934	1.08327	Holoprosencephaly	D009358	Congenital, Hereditary, and Neonatal Diseases and Abnormalities
AD	MESH_D019698__Hepatitis_C_Chronic	MESH_D019698__Hepatitis_C_Chronic	1/61	17/26954	0.0588235	25.9923	4.90913	0.0377952	0.0825528	0.0418784	G22098NU	1	D019698	0.0163934	1.08327	Hepatitis C, Chronic	D007239	Infections
AD	MESH_D019698__Hepatitis_C_Chronic	MESH_D019698__Hepatitis_C_Chronic	1/61	17/26954	0.0588235	25.9923	4.90913	0.0377952	0.0825528	0.0418784	G22098NU	1	D019698	0.0163934	1.08327	Hepatitis C, Chronic	D004066	Digestive System Diseases
AD	MESH_D019698__Hepatitis_C_Chronic	MESH_D019698__Hepatitis_C_Chronic	1/61	17/26954	0.0588235	25.9923	4.90913	0.0377952	0.0825528	0.0418784	G22098NU	1	D019698	0.0163934	1.08327	Hepatitis C, Chronic	D013568	Pathological Conditions, Signs and Symptoms
AD	MESH_D062948__rho_Guanine_Nucleotide_Dissociation_Inhibitor_alpha	MESH_D062948__rho_Guanine_Nucleotide_Dissociation_Inhibitor_alpha	1/61	17/26954	0.0588235	25.9923	4.90913	0.0377952	0.0825528	0.0418784	G05143WC	1	D062948	0.0163934	1.08327	rho Guanine Nucleotide Dissociation Inhibitor alpha	D000602	Amino Acids, Peptides, and Proteins
AD	MESH_D014777__Virus_Diseases	MESH_D014777__Virus_Diseases	1/61	18/26954	0.0555556	24.5483	4.75968	0.0399742	0.0859549	0.0436042	G32283ZK	1	D014777	0.0163934	1.06573	Virus Diseases	D007239	Infections
AD	MESH_D029902__Medicago	MESH_D029902__Medicago	1/61	18/26954	0.0555556	24.5483	4.75968	0.0399742	0.0859549	0.0436042	G36225RM	1	D029902	0.0163934	1.06573	Medicago	D056890	Eukaryota
AD	MESH_D054082__Lissencephaly	MESH_D054082__Lissencephaly	1/61	18/26954	0.0555556	24.5483	4.75968	0.0399742	0.0859549	0.0436042	G22098NU	1	D054082	0.0163934	1.06573	Lissencephaly	D009422	Nervous System Diseases
AD	MESH_D054082__Lissencephaly	MESH_D054082__Lissencephaly	1/61	18/26954	0.0555556	24.5483	4.75968	0.0399742	0.0859549	0.0436042	G22098NU	1	D054082	0.0163934	1.06573	Lissencephaly	D009358	Congenital, Hereditary, and Neonatal Diseases and Abnormalities
AD	MESH_D000070696__Buttermilk	MESH_D000070696__Buttermilk	1/61	19/26954	0.0526316	23.2563	4.62189	0.0421483	0.0865918	0.0439274	G36225RM	1	D000070696	0.0163934	1.06252	Buttermilk	D005441	Fluids and Secretions
AD	MESH_D000070696__Buttermilk	MESH_D000070696__Buttermilk	1/61	19/26954	0.0526316	23.2563	4.62189	0.0421483	0.0865918	0.0439274	G36225RM	1	D000070696	0.0163934	1.06252	Buttermilk	D010829	Physiological Phenomena
AD	MESH_D000070696__Buttermilk	MESH_D000070696__Buttermilk	1/61	19/26954	0.0526316	23.2563	4.62189	0.0421483	0.0865918	0.0439274	G36225RM	1	D000070696	0.0163934	1.06252	Buttermilk	D019602	Food and Beverages
AD	MESH_D000074608__MYND_Domains	MESH_D000074608__MYND_Domains	1/61	19/26954	0.0526316	23.2563	4.62189	0.0421483	0.0865918	0.0439274	G32283ZK	1	D000074608	0.0163934	1.06252	MYND Domains	D055598	Chemical Phenomena
AD	MESH_D000517__alpha_Chlorohydrin	MESH_D000517__alpha_Chlorohydrin	1/61	19/26954	0.0526316	23.2563	4.62189	0.0421483	0.0865918	0.0439274	G36225RM	1	D000517	0.0163934	1.06252	alpha-Chlorohydrin	D009930	Organic Chemicals
AD	MESH_D002907__Chronaxy	MESH_D002907__Chronaxy	1/61	19/26954	0.0526316	23.2563	4.62189	0.0421483	0.0865918	0.0439274	G09095MV	1	D002907	0.0163934	1.06252	Chronaxy	D008919	Investigative Techniques
AD	MESH_D002907__Chronaxy	MESH_D002907__Chronaxy	1/61	19/26954	0.0526316	23.2563	4.62189	0.0421483	0.0865918	0.0439274	G09095MV	1	D002907	0.0163934	1.06252	Chronaxy	D010829	Physiological Phenomena
AD	MESH_D002907__Chronaxy	MESH_D002907__Chronaxy	1/61	19/26954	0.0526316	23.2563	4.62189	0.0421483	0.0865918	0.0439274	G09095MV	1	D002907	0.0163934	1.06252	Chronaxy	D055687	Musculoskeletal and Neural Physiological Phenomena
AD	MESH_D008553__Melibiose	MESH_D008553__Melibiose	1/61	19/26954	0.0526316	23.2563	4.62189	0.0421483	0.0865918	0.0439274	G36225RM	1	D008553	0.0163934	1.06252	Melibiose	D002241	Carbohydrates
AD	MESH_D019350__Astroviridae_Infections	MESH_D019350__Astroviridae_Infections	1/61	19/26954	0.0526316	23.2563	4.62189	0.0421483	0.0865918	0.0439274	G32283ZK	1	D019350	0.0163934	1.06252	Astroviridae Infections	D007239	Infections
AD	MESH_D029524__Betainfluenzavirus	MESH_D029524__Betainfluenzavirus	1/61	19/26954	0.0526316	23.2563	4.62189	0.0421483	0.0865918	0.0439274	G99411XJ	1	D029524	0.0163934	1.06252	Betainfluenzavirus	D014780	Viruses
AD	MESH_D044646__Ascophyllum	MESH_D044646__Ascophyllum	1/61	19/26954	0.0526316	23.2563	4.62189	0.0421483	0.0865918	0.0439274	G36225RM	1	D044646	0.0163934	1.06252	Ascophyllum	D056890	Eukaryota
AD	MESH_D060847__Metabolic_Engineering	MESH_D060847__Metabolic_Engineering	1/61	19/26954	0.0526316	23.2563	4.62189	0.0421483	0.0865918	0.0439274	G05368PM	1	D060847	0.0163934	1.06252	Metabolic Engineering	D008919	Investigative Techniques
AD	MESH_D060847__Metabolic_Engineering	MESH_D060847__Metabolic_Engineering	1/61	19/26954	0.0526316	23.2563	4.62189	0.0421483	0.0865918	0.0439274	G05368PM	1	D060847	0.0163934	1.06252	Metabolic Engineering	D013676	Technology, Industry, and Agriculture
AD	MESH_D000073641__Betacoronavirus_1	MESH_D000073641__Betacoronavirus_1	2/61	145/26954	0.0137931	6.09474	2.92964	0.0427831	0.0870342	0.0441518	G32283ZK/G45155FK	2	D000073641	0.0327869	1.06031	Betacoronavirus 1	D014780	Viruses
AD	MESH_D005814__Genes_Viral	MESH_D005814__Genes_Viral	2/61	145/26954	0.0137931	6.09474	2.92964	0.0427831	0.0870342	0.0441518	G05801RW/G00817BI	2	D005814	0.0327869	1.06031	Genes, Viral	D055614	Genetic Phenomena
AD	MESH_D000074585__WW_Domains	MESH_D000074585__WW_Domains	1/61	20/26954	0.05	22.0934	4.49429	0.0443176	0.0873027	0.044288	G32283ZK	1	D000074585	0.0163934	1.05897	WW Domains	D055598	Chemical Phenomena
AD	MESH_D000534__Alum_Compounds	MESH_D000534__Alum_Compounds	1/61	20/26954	0.05	22.0934	4.49429	0.0443176	0.0873027	0.044288	G09576QH	1	D000534	0.0163934	1.05897	Alum Compounds	D007287	Inorganic Chemicals
AD	MESH_D019885__Sulfur_Group_Transferases	MESH_D019885__Sulfur_Group_Transferases	1/61	20/26954	0.05	22.0934	4.49429	0.0443176	0.0873027	0.044288	G09576QH	1	D019885	0.0163934	1.05897	Sulfur Group Transferases	D045762	Enzymes and Coenzymes
AD	MESH_D041604__Pinus_ponderosa	MESH_D041604__Pinus_ponderosa	1/61	20/26954	0.05	22.0934	4.49429	0.0443176	0.0873027	0.044288	G19615BB	1	D041604	0.0163934	1.05897	Pinus ponderosa	D056890	Eukaryota
AD	MESH_D051523__Fibroblast_Growth_Factor_7	MESH_D051523__Fibroblast_Growth_Factor_7	1/61	20/26954	0.05	22.0934	4.49429	0.0443176	0.0873027	0.044288	G45155FK	1	D051523	0.0163934	1.05897	Fibroblast Growth Factor 7	D000602	Amino Acids, Peptides, and Proteins
AD	MESH_D051523__Fibroblast_Growth_Factor_7	MESH_D051523__Fibroblast_Growth_Factor_7	1/61	20/26954	0.05	22.0934	4.49429	0.0443176	0.0873027	0.044288	G45155FK	1	D051523	0.0163934	1.05897	Fibroblast Growth Factor 7	D001685	Biological Factors
AD	MESH_D002454__Cell_Differentiation	MESH_D002454__Cell_Differentiation	2/61	148/26954	0.0135135	5.9712	2.88818	0.0443876	0.0873027	0.044288	G20966TZ/G40289RO	2	D002454	0.0327869	1.05897	Cell Differentiation	D002468	Cell Physiological Phenomena
AD	MESH_D010253__Respirovirus_Infections	MESH_D010253__Respirovirus_Infections	2/61	148/26954	0.0135135	5.9712	2.88818	0.0443876	0.0873027	0.044288	G32283ZK/G99411XJ	2	D010253	0.0327869	1.05897	Respirovirus Infections	D007239	Infections
AD	MESH_D001129__Argyria	MESH_D001129__Argyria	1/61	21/26954	0.047619	21.0414	4.37566	0.046482	0.0905635	0.0459422	G03595ET	1	D001129	0.0163934	1.04305	Argyria	D017437	Skin and Connective Tissue Diseases
AD	MESH_D001129__Argyria	MESH_D001129__Argyria	1/61	21/26954	0.047619	21.0414	4.37566	0.046482	0.0905635	0.0459422	G03595ET	1	D001129	0.0163934	1.04305	Argyria	D064419	Chemically-Induced Disorders
AD	MESH_D018836__Inflammation_Mediators	MESH_D018836__Inflammation_Mediators	1/61	21/26954	0.047619	21.0414	4.37566	0.046482	0.0905635	0.0459422	G47782UT	1	D018836	0.0163934	1.04305	Inflammation Mediators	D001685	Biological Factors
AD	MESH_D000099274__Frizzled_Related_Proteins	MESH_D000099274__Frizzled_Related_Proteins	1/61	22/26954	0.0454545	20.0849	4.26498	0.0486416	0.0938896	0.0476295	G22098NU	1	D000099274	0.0163934	1.02738	Frizzled-Related Proteins	D000602	Amino Acids, Peptides, and Proteins
AD	MESH_D003491__Cybernetics	MESH_D003491__Cybernetics	1/61	22/26954	0.0454545	20.0849	4.26498	0.0486416	0.0938896	0.0476295	G32283ZK	1	D003491	0.0163934	1.02738	Cybernetics	D007254	Information Science
AD	MESH_D004913__Erythrocytes_Abnormal	MESH_D004913__Erythrocytes_Abnormal	1/61	23/26954	0.0434783	19.2117	4.16137	0.0507964	0.096258	0.0488309	G10385EY	1	D004913	0.0163934	1.01656	Erythrocytes, Abnormal	D002477	Cells
AD	MESH_D004913__Erythrocytes_Abnormal	MESH_D004913__Erythrocytes_Abnormal	1/61	23/26954	0.0434783	19.2117	4.16137	0.0507964	0.096258	0.0488309	G10385EY	1	D004913	0.0163934	1.01656	Erythrocytes, Abnormal	D006424	Hemic and Immune Systems
AD	MESH_D005292__Ferricyanides	MESH_D005292__Ferricyanides	1/61	23/26954	0.0434783	19.2117	4.16137	0.0507964	0.096258	0.0488309	G98371UI	1	D005292	0.0163934	1.01656	Ferricyanides	D007287	Inorganic Chemicals
AD	MESH_D012563__Schizophrenia_Paranoid	MESH_D012563__Schizophrenia_Paranoid	1/61	23/26954	0.0434783	19.2117	4.16137	0.0507964	0.096258	0.0488309	G00817BI	1	D012563	0.0163934	1.01656	Schizophrenia, Paranoid	D001523	Mental Disorders
AD	MESH_D015239__Arylsulfotransferase	MESH_D015239__Arylsulfotransferase	1/61	23/26954	0.0434783	19.2117	4.16137	0.0507964	0.096258	0.0488309	G09576QH	1	D015239	0.0163934	1.01656	Arylsulfotransferase	D045762	Enzymes and Coenzymes
AD	MESH_D000983__Antipyrine	MESH_D000983__Antipyrine	1/61	24/26954	0.0416667	18.4112	4.06411	0.0529464	0.0994242	0.0504371	G36225RM	1	D000983	0.0163934	1.00251	Antipyrine	D006571	Heterocyclic Compounds
AD	MESH_D018188__Cardiovirus_Infections	MESH_D018188__Cardiovirus_Infections	1/61	24/26954	0.0416667	18.4112	4.06411	0.0529464	0.0994242	0.0504371	G32283ZK	1	D018188	0.0163934	1.00251	Cardiovirus Infections	D007239	Infections
AD	MESH_D000073577__Shift_Work_Schedule	MESH_D000073577__Shift_Work_Schedule	1/61	25/26954	0.04	17.6748	3.97254	0.0550916	0.101613	0.0515477	G09095MV	1	D000073577	0.0163934	0.993049	Shift Work Schedule	D006802	Human Activities
AD	MESH_D000073577__Shift_Work_Schedule	MESH_D000073577__Shift_Work_Schedule	1/61	25/26954	0.04	17.6748	3.97254	0.0550916	0.101613	0.0515477	G09095MV	1	D000073577	0.0163934	0.993049	Shift Work Schedule	D006298	Health Services Administration
AD	MESH_D051521__Fibroblast_Growth_Factor_5	MESH_D051521__Fibroblast_Growth_Factor_5	1/61	25/26954	0.04	17.6748	3.97254	0.0550916	0.101613	0.0515477	G45155FK	1	D051521	0.0163934	0.993049	Fibroblast Growth Factor 5	D000602	Amino Acids, Peptides, and Proteins
AD	MESH_D051521__Fibroblast_Growth_Factor_5	MESH_D051521__Fibroblast_Growth_Factor_5	1/61	25/26954	0.04	17.6748	3.97254	0.0550916	0.101613	0.0515477	G45155FK	1	D051521	0.0163934	0.993049	Fibroblast Growth Factor 5	D001685	Biological Factors
AD	MESH_D055495__Neurogenesis	MESH_D055495__Neurogenesis	1/61	25/26954	0.04	17.6748	3.97254	0.0550916	0.101613	0.0515477	G16849PF	1	D055495	0.0163934	0.993049	Neurogenesis	D002468	Cell Physiological Phenomena
AD	MESH_D055495__Neurogenesis	MESH_D055495__Neurogenesis	1/61	25/26954	0.04	17.6748	3.97254	0.0550916	0.101613	0.0515477	G16849PF	1	D055495	0.0163934	0.993049	Neurogenesis	D010829	Physiological Phenomena
AD	MESH_D055495__Neurogenesis	MESH_D055495__Neurogenesis	1/61	25/26954	0.04	17.6748	3.97254	0.0550916	0.101613	0.0515477	G16849PF	1	D055495	0.0163934	0.993049	Neurogenesis	D012101	Reproductive and Urinary Physiological Phenomena
AD	MESH_D055495__Neurogenesis	MESH_D055495__Neurogenesis	1/61	25/26954	0.04	17.6748	3.97254	0.0550916	0.101613	0.0515477	G16849PF	1	D055495	0.0163934	0.993049	Neurogenesis	D055687	Musculoskeletal and Neural Physiological Phenomena
AD	MESH_D058070__Asymptomatic_Diseases	MESH_D058070__Asymptomatic_Diseases	1/61	25/26954	0.04	17.6748	3.97254	0.0550916	0.101613	0.0515477	G22098NU	1	D058070	0.0163934	0.993049	Asymptomatic Diseases	D013568	Pathological Conditions, Signs and Symptoms
AD	MESH_D000073879__Rice_Bran_Oil	MESH_D000073879__Rice_Bran_Oil	1/61	26/26954	0.0384615	16.995	3.88612	0.057232	0.104631	0.0530786	G07162IJ	1	D000073879	0.0163934	0.980339	Rice Bran Oil	D008055	Lipids
AD	MESH_D000073879__Rice_Bran_Oil	MESH_D000073879__Rice_Bran_Oil	1/61	26/26954	0.0384615	16.995	3.88612	0.057232	0.104631	0.0530786	G07162IJ	1	D000073879	0.0163934	0.980339	Rice Bran Oil	D045424	Complex Mixtures
AD	MESH_D031587__Cedrela	MESH_D031587__Cedrela	1/61	26/26954	0.0384615	16.995	3.88612	0.057232	0.104631	0.0530786	G41943OZ	1	D031587	0.0163934	0.980339	Cedrela	D056890	Eukaryota
AD	MESH_D007970__Leukopenia	MESH_D007970__Leukopenia	1/61	27/26954	0.037037	16.3655	3.80438	0.0593676	0.105741	0.0536414	G07162IJ	1	D007970	0.0163934	0.975758	Leukopenia	D006425	Hemic and Lymphatic Diseases
AD	MESH_D008129__Lolium	MESH_D008129__Lolium	1/61	27/26954	0.037037	16.3655	3.80438	0.0593676	0.105741	0.0536414	G07162IJ	1	D008129	0.0163934	0.975758	Lolium	D056890	Eukaryota
AD	MESH_D010924__Placental_Extracts	MESH_D010924__Placental_Extracts	1/61	27/26954	0.037037	16.3655	3.80438	0.0593676	0.105741	0.0536414	G98371UI	1	D010924	0.0163934	0.975758	Placental Extracts	D045424	Complex Mixtures
AD	MESH_D013840__Thiamylal	MESH_D013840__Thiamylal	1/61	27/26954	0.037037	16.3655	3.80438	0.0593676	0.105741	0.0536414	G36225RM	1	D013840	0.0163934	0.975758	Thiamylal	D006571	Heterocyclic Compounds
AD	MESH_D022083__Cytoplasmic_Structures	MESH_D022083__Cytoplasmic_Structures	1/61	27/26954	0.037037	16.3655	3.80438	0.0593676	0.105741	0.0536414	G41943OZ	1	D022083	0.0163934	0.975758	Cytoplasmic Structures	D002477	Cells
AD	MESH_D031843__Adonis	MESH_D031843__Adonis	1/61	27/26954	0.037037	16.3655	3.80438	0.0593676	0.105741	0.0536414	G36225RM	1	D031843	0.0163934	0.975758	Adonis	D056890	Eukaryota
AD	MESH_D003291__Conversion_Disorder	MESH_D003291__Conversion_Disorder	1/61	28/26954	0.0357143	15.781	3.72689	0.0614985	0.107687	0.0546289	G22098NU	1	D003291	0.0163934	0.967835	Conversion Disorder	D001523	Mental Disorders
AD	MESH_D044127__Epigenesis_Genetic	MESH_D044127__Epigenesis_Genetic	1/61	28/26954	0.0357143	15.781	3.72689	0.0614985	0.107687	0.0546289	G40289RO	1	D044127	0.0163934	0.967835	Epigenesis, Genetic	D055614	Genetic Phenomena
AD	MESH_D051147__Ganglioside_Galactosyltransferase	MESH_D051147__Ganglioside_Galactosyltransferase	1/61	28/26954	0.0357143	15.781	3.72689	0.0614985	0.107687	0.0546289	G09576QH	1	D051147	0.0163934	0.967835	Ganglioside Galactosyltransferase	D045762	Enzymes and Coenzymes
AD	MESH_D059767__Recombinational_DNA_Repair	MESH_D059767__Recombinational_DNA_Repair	1/61	28/26954	0.0357143	15.781	3.72689	0.0614985	0.107687	0.0546289	G09576QH	1	D059767	0.0163934	0.967835	Recombinational DNA Repair	D055598	Chemical Phenomena
AD	MESH_D059767__Recombinational_DNA_Repair	MESH_D059767__Recombinational_DNA_Repair	1/61	28/26954	0.0357143	15.781	3.72689	0.0614985	0.107687	0.0546289	G09576QH	1	D059767	0.0163934	0.967835	Recombinational DNA Repair	D055614	Genetic Phenomena
AD	MESH_D000094802__beta_D_Galactoside_alpha_2_6_Sialyltransferase	MESH_D000094802__beta_D_Galactoside_alpha_2_6_Sialyltransferase	1/61	29/26954	0.0344828	15.2369	3.65329	0.0636247	0.109108	0.0553499	G09576QH	1	D000094802	0.0163934	0.962142	beta-D-Galactoside alpha 2-6-Sialyltransferase	D045762	Enzymes and Coenzymes
AD	MESH_D013466__Sulfurtransferases	MESH_D013466__Sulfurtransferases	1/61	29/26954	0.0344828	15.2369	3.65329	0.0636247	0.109108	0.0553499	G09576QH	1	D013466	0.0163934	0.962142	Sulfurtransferases	D045762	Enzymes and Coenzymes
AD	MESH_D017939__Coronavirus_Canine	MESH_D017939__Coronavirus_Canine	1/61	29/26954	0.0344828	15.2369	3.65329	0.0636247	0.109108	0.0553499	G32283ZK	1	D017939	0.0163934	0.962142	Coronavirus, Canine	D014780	Viruses
AD	MESH_D018392__Genomic_Imprinting	MESH_D018392__Genomic_Imprinting	1/61	29/26954	0.0344828	15.2369	3.65329	0.0636247	0.109108	0.0553499	G40289RO	1	D018392	0.0163934	0.962142	Genomic Imprinting	D055614	Genetic Phenomena
AD	MESH_D059586__Duddingtonia	MESH_D059586__Duddingtonia	1/61	29/26954	0.0344828	15.2369	3.65329	0.0636247	0.109108	0.0553499	G09095MV	1	D059586	0.0163934	0.962142	Duddingtonia	D056890	Eukaryota
AD	MESH_D057180__Frontotemporal_Dementia	MESH_D057180__Frontotemporal_Dementia	2/61	184/26954	0.0108696	4.80292	2.46519	0.0652709	0.111366	0.056495	G22098NU/G05368PM	2	D057180	0.0327869	0.953248	Frontotemporal Dementia	D009422	Nervous System Diseases
AD	MESH_D057180__Frontotemporal_Dementia	MESH_D057180__Frontotemporal_Dementia	2/61	184/26954	0.0108696	4.80292	2.46519	0.0652709	0.111366	0.056495	G22098NU/G05368PM	2	D057180	0.0327869	0.953248	Frontotemporal Dementia	D009750	Nutritional and Metabolic Diseases
AD	MESH_D057180__Frontotemporal_Dementia	MESH_D057180__Frontotemporal_Dementia	2/61	184/26954	0.0108696	4.80292	2.46519	0.0652709	0.111366	0.056495	G22098NU/G05368PM	2	D057180	0.0327869	0.953248	Frontotemporal Dementia	D001523	Mental Disorders
AD	MESH_D009585__Nitrogen_Dioxide	MESH_D009585__Nitrogen_Dioxide	1/61	30/26954	0.0333333	14.729	3.58325	0.0657461	0.111366	0.056495	G32283ZK	1	D009585	0.0163934	0.953248	Nitrogen Dioxide	D007287	Inorganic Chemicals
AD	MESH_D055291__Salivary_alpha_Amylases	MESH_D055291__Salivary_alpha_Amylases	1/61	30/26954	0.0333333	14.729	3.58325	0.0657461	0.111366	0.056495	G22117HL	1	D055291	0.0163934	0.953248	Salivary alpha-Amylases	D045762	Enzymes and Coenzymes
AD	MESH_D055291__Salivary_alpha_Amylases	MESH_D055291__Salivary_alpha_Amylases	1/61	30/26954	0.0333333	14.729	3.58325	0.0657461	0.111366	0.056495	G22117HL	1	D055291	0.0163934	0.953248	Salivary alpha-Amylases	D000602	Amino Acids, Peptides, and Proteins
AD	MESH_D000094323__Sperm_Proteins	MESH_D000094323__Sperm_Proteins	1/61	31/26954	0.0322581	14.2538	3.51649	0.0678628	0.113561	0.0576085	G27946NT	1	D000094323	0.0163934	0.944772	Sperm Proteins	D000602	Amino Acids, Peptides, and Proteins
AD	MESH_D017938__Coronavirus_Bovine	MESH_D017938__Coronavirus_Bovine	1/61	31/26954	0.0322581	14.2538	3.51649	0.0678628	0.113561	0.0576085	G32283ZK	1	D017938	0.0163934	0.944772	Coronavirus, Bovine	D014780	Viruses
AD	MESH_D051518__Fibroblast_Growth_Factor_3	MESH_D051518__Fibroblast_Growth_Factor_3	1/61	31/26954	0.0322581	14.2538	3.51649	0.0678628	0.113561	0.0576085	G45155FK	1	D051518	0.0163934	0.944772	Fibroblast Growth Factor 3	D000602	Amino Acids, Peptides, and Proteins
AD	MESH_D051518__Fibroblast_Growth_Factor_3	MESH_D051518__Fibroblast_Growth_Factor_3	1/61	31/26954	0.0322581	14.2538	3.51649	0.0678628	0.113561	0.0576085	G45155FK	1	D051518	0.0163934	0.944772	Fibroblast Growth Factor 3	D001685	Biological Factors
AD	MESH_D000095543__Epicardial_Adipose_Tissue	MESH_D000095543__Epicardial_Adipose_Tissue	1/61	32/26954	0.03125	13.8084	3.45275	0.0699747	0.114781	0.0582274	G40289RO	1	D000095543	0.0163934	0.940131	Epicardial Adipose Tissue	D014024	Tissues
AD	MESH_D000754__Anemia_Refractory_with_Excess_of_Blasts	MESH_D000754__Anemia_Refractory_with_Excess_of_Blasts	1/61	32/26954	0.03125	13.8084	3.45275	0.0699747	0.114781	0.0582274	G07162IJ	1	D000754	0.0163934	0.940131	Anemia, Refractory, with Excess of Blasts	D006425	Hemic and Lymphatic Diseases
AD	MESH_D007055__Iceland	MESH_D007055__Iceland	1/61	32/26954	0.03125	13.8084	3.45275	0.0699747	0.114781	0.0582274	G44202VY	1	D007055	0.0163934	0.940131	Iceland	D005842	Geographic Locations
AD	MESH_D044343__Overnutrition	MESH_D044343__Overnutrition	1/61	32/26954	0.03125	13.8084	3.45275	0.0699747	0.114781	0.0582274	G20455AW	1	D044343	0.0163934	0.940131	Overnutrition	D009750	Nutritional and Metabolic Diseases
AD	MESH_D058458__Nitrogen_Cycle	MESH_D058458__Nitrogen_Cycle	1/61	32/26954	0.03125	13.8084	3.45275	0.0699747	0.114781	0.0582274	G32283ZK	1	D058458	0.0163934	0.940131	Nitrogen Cycle	D055598	Chemical Phenomena
AD	MESH_D058458__Nitrogen_Cycle	MESH_D058458__Nitrogen_Cycle	1/61	32/26954	0.03125	13.8084	3.45275	0.0699747	0.114781	0.0582274	G32283ZK	1	D058458	0.0163934	0.940131	Nitrogen Cycle	D001686	Biological Phenomena
AD	MESH_D006860__Hydrogen_Bonding	MESH_D006860__Hydrogen_Bonding	2/61	194/26954	0.0103093	4.55535	2.36695	0.0715581	0.116852	0.0592779	G53605PF/G30844CL	2	D006860	0.0327869	0.932365	Hydrogen Bonding	D055598	Chemical Phenomena
AD	MESH_D000094663__beta_Galactoside_alpha_2_3_Sialyltransferase	MESH_D000094663__beta_Galactoside_alpha_2_3_Sialyltransferase	1/61	33/26954	0.030303	13.39	3.3918	0.072082	0.116852	0.0592779	G09576QH	1	D000094663	0.0163934	0.932365	beta-Galactoside alpha-2,3-Sialyltransferase	D045762	Enzymes and Coenzymes
AD	MESH_D004457__Echovirus_Infections	MESH_D004457__Echovirus_Infections	1/61	33/26954	0.030303	13.39	3.3918	0.072082	0.116852	0.0592779	G32283ZK	1	D004457	0.0163934	0.932365	Echovirus Infections	D007239	Infections
AD	MESH_D010181__Pancreatic_Cyst	MESH_D010181__Pancreatic_Cyst	1/61	34/26954	0.0294118	12.9961	3.33344	0.0741845	0.11841	0.0600685	G19615BB	1	D010181	0.0163934	0.926612	Pancreatic Cyst	D009369	Neoplasms
AD	MESH_D010181__Pancreatic_Cyst	MESH_D010181__Pancreatic_Cyst	1/61	34/26954	0.0294118	12.9961	3.33344	0.0741845	0.11841	0.0600685	G19615BB	1	D010181	0.0163934	0.926612	Pancreatic Cyst	D004066	Digestive System Diseases
AD	MESH_D017349__N_Acetylhexosaminyltransferases	MESH_D017349__N_Acetylhexosaminyltransferases	1/61	34/26954	0.0294118	12.9961	3.33344	0.0741845	0.11841	0.0600685	G09576QH	1	D017349	0.0163934	0.926612	N-Acetylhexosaminyltransferases	D045762	Enzymes and Coenzymes
AD	MESH_D047491__Retinoid_X_Receptor_gamma	MESH_D047491__Retinoid_X_Receptor_gamma	1/61	34/26954	0.0294118	12.9961	3.33344	0.0741845	0.11841	0.0600685	G41943OZ	1	D047491	0.0163934	0.926612	Retinoid X Receptor gamma	D000602	Amino Acids, Peptides, and Proteins
AD	MESH_D062368__meta_Aminobenzoates	MESH_D062368__meta_Aminobenzoates	1/61	34/26954	0.0294118	12.9961	3.33344	0.0741845	0.11841	0.0600685	G22098NU	1	D062368	0.0163934	0.926612	meta-Aminobenzoates	D009930	Organic Chemicals
AD	MESH_D018111__Pneumovirus	MESH_D018111__Pneumovirus	1/61	35/26954	0.0285714	12.6248	3.27748	0.0762824	0.120829	0.0612956	G99411XJ	1	D018111	0.0163934	0.917829	Pneumovirus	D014780	Viruses
AD	MESH_D062365__Aminobenzoates	MESH_D062365__Aminobenzoates	1/61	35/26954	0.0285714	12.6248	3.27748	0.0762824	0.120829	0.0612956	G22098NU	1	D062365	0.0163934	0.917829	Aminobenzoates	D009930	Organic Chemicals
AD	MESH_D000085683__Coronavirus_Protease_Inhibitors	MESH_D000085683__Coronavirus_Protease_Inhibitors	1/61	36/26954	0.0277778	12.2741	3.22375	0.0783756	0.123204	0.0625005	G32283ZK	1	D000085683	0.0163934	0.909375	Coronavirus Protease Inhibitors	D020164	Chemical Actions and Uses
AD	MESH_D016174__Hepacivirus	MESH_D016174__Hepacivirus	1/61	36/26954	0.0277778	12.2741	3.22375	0.0783756	0.123204	0.0625005	G22098NU	1	D016174	0.0163934	0.909375	Hepacivirus	D014780	Viruses
AD	MESH_D000520__alpha_Glucosidases	MESH_D000520__alpha_Glucosidases	2/61	205/26954	0.0097561	4.31092	2.26631	0.0786919	0.123234	0.0625159	G19242QH/G21109OS	2	D000520	0.0327869	0.909268	alpha-Glucosidases	D045762	Enzymes and Coenzymes
AD	MESH_D000086965__Viral_Zoonoses	MESH_D000086965__Viral_Zoonoses	1/61	38/26954	0.0263158	11.6281	3.12243	0.082548	0.128305	0.0650881	G32283ZK	1	D000086965	0.0163934	0.891756	Viral Zoonoses	D007239	Infections
AD	MESH_D000086965__Viral_Zoonoses	MESH_D000086965__Viral_Zoonoses	1/61	38/26954	0.0263158	11.6281	3.12243	0.082548	0.128305	0.0650881	G32283ZK	1	D000086965	0.0163934	0.891756	Viral Zoonoses	D000820	Animal Diseases
AD	MESH_D012562__Schizophrenia_Disorganized	MESH_D012562__Schizophrenia_Disorganized	1/61	38/26954	0.0263158	11.6281	3.12243	0.082548	0.128305	0.0650881	G00817BI	1	D012562	0.0163934	0.891756	Schizophrenia, Disorganized	D001523	Mental Disorders
AD	MESH_D005852__Geriatric_Psychiatry	MESH_D005852__Geriatric_Psychiatry	2/61	215/26954	0.00930233	4.11041	2.18078	0.085363	0.132185	0.0670565	G27293OK/G22098NU	2	D005852	0.0327869	0.878817	Geriatric Psychiatry	D004191	Behavioral Disciplines and Activities
AD	MESH_D005852__Geriatric_Psychiatry	MESH_D005852__Geriatric_Psychiatry	2/61	215/26954	0.00930233	4.11041	2.18078	0.085363	0.132185	0.0670565	G27293OK/G22098NU	2	D005852	0.0327869	0.878817	Geriatric Psychiatry	D006281	Health Occupations
AD	MESH_D001202__Ascitic_Fluid	MESH_D001202__Ascitic_Fluid	1/61	40/26954	0.025	11.0467	3.02841	0.0867018	0.133264	0.0676038	G05766GK	1	D001202	0.0163934	0.875287	Ascitic Fluid	D005441	Fluids and Secretions
AD	MESH_D011728__Pyridones	MESH_D011728__Pyridones	1/61	40/26954	0.025	11.0467	3.02841	0.0867018	0.133264	0.0676038	G45155FK	1	D011728	0.0163934	0.875287	Pyridones	D006571	Heterocyclic Compounds
AD	MESH_D000090182__Cognitive_Psychology	MESH_D000090182__Cognitive_Psychology	1/61	41/26954	0.0243902	10.7773	2.98386	0.0887718	0.133965	0.0679593	G22098NU	1	D000090182	0.0163934	0.873009	Cognitive Psychology	D004191	Behavioral Disciplines and Activities
AD	MESH_D005910__Glioma	MESH_D005910__Glioma	1/61	41/26954	0.0243902	10.7773	2.98386	0.0887718	0.133965	0.0679593	G71102UV	1	D005910	0.0163934	0.873009	Glioma	D009369	Neoplasms
AD	MESH_D010127__P_Blood_Group_System	MESH_D010127__P_Blood_Group_System	1/61	41/26954	0.0243902	10.7773	2.98386	0.0887718	0.133965	0.0679593	G36581MF	1	D010127	0.0163934	0.873009	P Blood-Group System	D001685	Biological Factors
AD	MESH_D014032__Todralazine	MESH_D014032__Todralazine	1/61	41/26954	0.0243902	10.7773	2.98386	0.0887718	0.133965	0.0679593	G36225RM	1	D014032	0.0163934	0.873009	Todralazine	D009930	Organic Chemicals
AD	MESH_D014032__Todralazine	MESH_D014032__Todralazine	1/61	41/26954	0.0243902	10.7773	2.98386	0.0887718	0.133965	0.0679593	G36225RM	1	D014032	0.0163934	0.873009	Todralazine	D006571	Heterocyclic Compounds
AD	MESH_D031703__Agrostis	MESH_D031703__Agrostis	1/61	41/26954	0.0243902	10.7773	2.98386	0.0887718	0.133965	0.0679593	G32113KE	1	D031703	0.0163934	0.873009	Agrostis	D056890	Eukaryota
AD	MESH_D004903__Erythrocyte_Aggregation	MESH_D004903__Erythrocyte_Aggregation	1/61	42/26954	0.0238095	10.5207	2.94082	0.0908372	0.136092	0.0690383	G10385EY	1	D004903	0.0163934	0.866168	Erythrocyte Aggregation	D003933	Diagnosis
AD	MESH_D004903__Erythrocyte_Aggregation	MESH_D004903__Erythrocyte_Aggregation	1/61	42/26954	0.0238095	10.5207	2.94082	0.0908372	0.136092	0.0690383	G10385EY	1	D004903	0.0163934	0.866168	Erythrocyte Aggregation	D008919	Investigative Techniques
AD	MESH_D004903__Erythrocyte_Aggregation	MESH_D004903__Erythrocyte_Aggregation	1/61	42/26954	0.0238095	10.5207	2.94082	0.0908372	0.136092	0.0690383	G10385EY	1	D004903	0.0163934	0.866168	Erythrocyte Aggregation	D002943	Circulatory and Respiratory Physiological Phenomena
AD	MESH_D008621__Meptazinol	MESH_D008621__Meptazinol	1/61	42/26954	0.0238095	10.5207	2.94082	0.0908372	0.136092	0.0690383	G36225RM	1	D008621	0.0163934	0.866168	Meptazinol	D006571	Heterocyclic Compounds
AD	MESH_D002915__Chylous_Ascites	MESH_D002915__Chylous_Ascites	1/61	43/26954	0.0232558	10.276	2.89921	0.0928979	0.137198	0.0695995	G25700EP	1	D002915	0.0163934	0.862652	Chylous Ascites	D004066	Digestive System Diseases
AD	MESH_D004900__Erythroblasts	MESH_D004900__Erythroblasts	1/61	43/26954	0.0232558	10.276	2.89921	0.0928979	0.137198	0.0695995	G10385EY	1	D004900	0.0163934	0.862652	Erythroblasts	D002477	Cells
AD	MESH_D004900__Erythroblasts	MESH_D004900__Erythroblasts	1/61	43/26954	0.0232558	10.276	2.89921	0.0928979	0.137198	0.0695995	G10385EY	1	D004900	0.0163934	0.862652	Erythroblasts	D006424	Hemic and Immune Systems
AD	MESH_D006829__Hydra	MESH_D006829__Hydra	1/61	43/26954	0.0232558	10.276	2.89921	0.0928979	0.137198	0.0695995	G77922WZ	1	D006829	0.0163934	0.862652	Hydra	D056890	Eukaryota
AD	MESH_D011918__Rats_Inbred_SHR	MESH_D011918__Rats_Inbred_SHR	1/61	43/26954	0.0232558	10.276	2.89921	0.0928979	0.137198	0.0695995	G22098NU	1	D011918	0.0163934	0.862652	Rats, Inbred SHR	D056890	Eukaryota
AD	MESH_D017386__Sequence_Homology_Amino_Acid	MESH_D017386__Sequence_Homology_Amino_Acid	2/61	230/26954	0.00869565	3.84234	2.06176	0.0956771	0.140801	0.0714275	G41943OZ/G09576QH	2	D017386	0.0327869	0.851393	Sequence Homology, Amino Acid	D055598	Chemical Phenomena
AD	MESH_D017386__Sequence_Homology_Amino_Acid	MESH_D017386__Sequence_Homology_Amino_Acid	2/61	230/26954	0.00869565	3.84234	2.06176	0.0956771	0.140801	0.0714275	G41943OZ/G09576QH	2	D017386	0.0327869	0.851393	Sequence Homology, Amino Acid	D055614	Genetic Phenomena
AD	MESH_D004728__Endothelium_Corneal	MESH_D004728__Endothelium_Corneal	1/61	45/26954	0.0222222	9.81931	2.81995	0.0970057	0.14136	0.0717109	G09576QH	1	D004728	0.0163934	0.849673	Endothelium, Corneal	D012679	Sense Organs
AD	MESH_D004728__Endothelium_Corneal	MESH_D004728__Endothelium_Corneal	1/61	45/26954	0.0222222	9.81931	2.81995	0.0970057	0.14136	0.0717109	G09576QH	1	D004728	0.0163934	0.849673	Endothelium, Corneal	D014024	Tissues
AD	MESH_D054261__Neurulation	MESH_D054261__Neurulation	1/61	45/26954	0.0222222	9.81931	2.81995	0.0970057	0.14136	0.0717109	G16849PF	1	D054261	0.0163934	0.849673	Neurulation	D010829	Physiological Phenomena
AD	MESH_D001777__Blood_Coagulation	MESH_D001777__Blood_Coagulation	2/61	232/26954	0.00862069	3.80921	2.04665	0.0970786	0.14136	0.0717109	G00380ZN/G06432WK	2	D001777	0.0327869	0.849673	Blood Coagulation	D002943	Circulatory and Respiratory Physiological Phenomena
AD	MESH_D011921__Rats_Inbred_WKY	MESH_D011921__Rats_Inbred_WKY	1/61	46/26954	0.0217391	9.60584	2.78215	0.0990527	0.142933	0.0725087	G22098NU	1	D011921	0.0163934	0.844868	Rats, Inbred WKY	D056890	Eukaryota
AD	MESH_D016222__Fibroblast_Growth_Factor_2	MESH_D016222__Fibroblast_Growth_Factor_2	1/61	46/26954	0.0217391	9.60584	2.78215	0.0990527	0.142933	0.0725087	G45155FK	1	D016222	0.0163934	0.844868	Fibroblast Growth Factor 2	D000602	Amino Acids, Peptides, and Proteins
AD	MESH_D016222__Fibroblast_Growth_Factor_2	MESH_D016222__Fibroblast_Growth_Factor_2	1/61	46/26954	0.0217391	9.60584	2.78215	0.0990527	0.142933	0.0725087	G45155FK	1	D016222	0.0163934	0.844868	Fibroblast Growth Factor 2	D001685	Biological Factors
AD	MESH_D011817__Rabbits	MESH_D011817__Rabbits	2/61	235/26954	0.00851064	3.76059	2.0243	0.099192	0.142933	0.0725087	G19242QH/G21109OS	2	D011817	0.0327869	0.844868	Rabbits	D056890	Eukaryota
AD	MESH_D011756__Diphosphates	MESH_D011756__Diphosphates	1/61	47/26954	0.0212766	9.40146	2.74549	0.101095	0.145171	0.0736442	G41943OZ	1	D011756	0.0163934	0.83812	Diphosphates	D007287	Inorganic Chemicals
AD	MESH_D003593__Cytoplasm	MESH_D003593__Cytoplasm	1/61	48/26954	0.0208333	9.2056	2.70991	0.103133	0.14708	0.0746124	G41943OZ	1	D003593	0.0163934	0.832447	Cytoplasm	D002477	Cells
AD	MESH_D007963__Leukocytes_Mononuclear	MESH_D007963__Leukocytes_Mononuclear	1/61	48/26954	0.0208333	9.2056	2.70991	0.103133	0.14708	0.0746124	G99411XJ	1	D007963	0.0163934	0.832447	Leukocytes, Mononuclear	D002477	Cells
AD	MESH_D007963__Leukocytes_Mononuclear	MESH_D007963__Leukocytes_Mononuclear	1/61	48/26954	0.0208333	9.2056	2.70991	0.103133	0.14708	0.0746124	G99411XJ	1	D007963	0.0163934	0.832447	Leukocytes, Mononuclear	D006424	Hemic and Immune Systems
AD	MESH_D020805__Central_Nervous_System_Viral_Diseases	MESH_D020805__Central_Nervous_System_Viral_Diseases	1/61	49/26954	0.0204082	9.01773	2.67536	0.105166	0.149466	0.0758229	G32283ZK	1	D020805	0.0163934	0.825458	Central Nervous System Viral Diseases	D007239	Infections
AD	MESH_D020805__Central_Nervous_System_Viral_Diseases	MESH_D020805__Central_Nervous_System_Viral_Diseases	1/61	49/26954	0.0204082	9.01773	2.67536	0.105166	0.149466	0.0758229	G32283ZK	1	D020805	0.0163934	0.825458	Central Nervous System Viral Diseases	D009422	Nervous System Diseases
AD	MESH_D018173__Circoviridae_Infections	MESH_D018173__Circoviridae_Infections	1/61	50/26954	0.02	8.83738	2.64178	0.107195	0.151829	0.0770218	G32283ZK	1	D018173	0.0163934	0.818645	Circoviridae Infections	D007239	Infections
AD	MESH_D007678__Kidney_Glomerulus	MESH_D007678__Kidney_Glomerulus	2/61	248/26954	0.00806452	3.56346	1.93151	0.108497	0.153129	0.0776809	G27946NT/G13592VY	2	D007678	0.0327869	0.814944	Kidney Glomerulus	D014566	Urogenital System
AD	MESH_D009343__Neisseria	MESH_D009343__Neisseria	1/61	51/26954	0.0196078	8.6641	2.60912	0.109219	0.153129	0.0776809	G30844CL	1	D009343	0.0163934	0.814944	Neisseria	D001419	Bacteria
AD	MESH_D062367__ortho_Aminobenzoates	MESH_D062367__ortho_Aminobenzoates	1/61	51/26954	0.0196078	8.6641	2.60912	0.109219	0.153129	0.0776809	G22098NU	1	D062367	0.0163934	0.814944	ortho-Aminobenzoates	D009930	Organic Chemicals
AD	MESH_D008024__Ligands	MESH_D008024__Ligands	2/61	251/26954	0.00796813	3.52087	1.91098	0.110677	0.154395	0.0783236	G41943OZ/G08551YA	2	D008024	0.0327869	0.811365	Ligands	D020164	Chemical Actions and Uses
AD	MESH_D005343__Fibrinolytic_Agents	MESH_D005343__Fibrinolytic_Agents	1/61	52/26954	0.0192308	8.49748	2.57735	0.111239	0.154395	0.0783236	G19242QH	1	D005343	0.0163934	0.811365	Fibrinolytic Agents	D020164	Chemical Actions and Uses
AD	MESH_D051146__N_Acylsphingosine_Galactosyltransferase	MESH_D051146__N_Acylsphingosine_Galactosyltransferase	1/61	52/26954	0.0192308	8.49748	2.57735	0.111239	0.154395	0.0783236	G09576QH	1	D051146	0.0163934	0.811365	N-Acylsphingosine Galactosyltransferase	D045762	Enzymes and Coenzymes
AD	MESH_D003332__Coronaviridae	MESH_D003332__Coronaviridae	1/61	53/26954	0.0188679	8.33715	2.54642	0.113254	0.156669	0.0794768	G32283ZK	1	D003332	0.0163934	0.805018	Coronaviridae	D014780	Viruses
AD	MESH_D062366__para_Aminobenzoates	MESH_D062366__para_Aminobenzoates	1/61	55/26954	0.0181818	8.03398	2.48693	0.117271	0.161687	0.0820223	G22098NU	1	D062366	0.0163934	0.791326	para-Aminobenzoates	D009930	Organic Chemicals
AD	MESH_D017250__Caliciviridae_Infections	MESH_D017250__Caliciviridae_Infections	1/61	57/26954	0.0175439	7.75209	2.43037	0.121271	0.166097	0.0842596	G32283ZK	1	D017250	0.0163934	0.779639	Caliciviridae Infections	D007239	Infections
AD	MESH_D054731__PDZ_Domains	MESH_D054731__PDZ_Domains	1/61	57/26954	0.0175439	7.75209	2.43037	0.121271	0.166097	0.0842596	G32283ZK	1	D054731	0.0163934	0.779639	PDZ Domains	D055598	Chemical Phenomena
AD	MESH_D013651__Taste_Disorders	MESH_D013651__Taste_Disorders	1/61	58/26954	0.0172414	7.61843	2.40311	0.123263	0.167719	0.0850826	G11249YX	1	D013651	0.0163934	0.775417	Taste Disorders	D009422	Nervous System Diseases
AD	MESH_D013651__Taste_Disorders	MESH_D013651__Taste_Disorders	1/61	58/26954	0.0172414	7.61843	2.40311	0.123263	0.167719	0.0850826	G11249YX	1	D013651	0.0163934	0.775417	Taste Disorders	D013568	Pathological Conditions, Signs and Symptoms
AD	MESH_D060066__Protein_Interaction_Maps	MESH_D060066__Protein_Interaction_Maps	1/61	58/26954	0.0172414	7.61843	2.40311	0.123263	0.167719	0.0850826	G32283ZK	1	D060066	0.0163934	0.775417	Protein Interaction Maps	D008660	Metabolism
AD	MESH_D031251__Clusia	MESH_D031251__Clusia	1/61	59/26954	0.0169492	7.4893	2.3765	0.125252	0.169868	0.0861726	G05766GK	1	D031251	0.0163934	0.769889	Clusia	D056890	Eukaryota
AD	MESH_D012561__Schizophrenia_Childhood	MESH_D012561__Schizophrenia_Childhood	1/61	60/26954	0.0166667	7.36448	2.3505	0.127236	0.171996	0.0872524	G00817BI	1	D012561	0.0163934	0.764481	Schizophrenia, Childhood	D001523	Mental Disorders
AD	MESH_D004078__Dihydralazine	MESH_D004078__Dihydralazine	1/61	61/26954	0.0163934	7.24375	2.32509	0.129215	0.174105	0.0883222	G36225RM	1	D004078	0.0163934	0.759188	Dihydralazine	D006571	Heterocyclic Compounds
AD	MESH_D031702__Agropyron	MESH_D031702__Agropyron	1/61	62/26954	0.016129	7.12692	2.30025	0.131191	0.176194	0.0893821	G07162IJ	1	D031702	0.0163934	0.754008	Agropyron	D056890	Eukaryota
AD	MESH_D000690__Amyotrophic_Lateral_Sclerosis	MESH_D000690__Amyotrophic_Lateral_Sclerosis	1/61	63/26954	0.015873	7.01379	2.27596	0.133161	0.178264	0.0904322	G22098NU	1	D000690	0.0163934	0.748935	Amyotrophic Lateral Sclerosis	D009422	Nervous System Diseases
AD	MESH_D000690__Amyotrophic_Lateral_Sclerosis	MESH_D000690__Amyotrophic_Lateral_Sclerosis	1/61	63/26954	0.015873	7.01379	2.27596	0.133161	0.178264	0.0904322	G22098NU	1	D000690	0.0163934	0.748935	Amyotrophic Lateral Sclerosis	D009750	Nutritional and Metabolic Diseases
AD	MESH_D004628__Embryonic_Structures	MESH_D004628__Embryonic_Structures	1/61	64/26954	0.015625	6.9042	2.25219	0.135128	0.180315	0.0914725	G40289RO	1	D004628	0.0163934	0.743968	Embryonic Structures	D004628	Embryonic Structures
AD	MESH_D000097811__Carbohydrate_Sulfotransferases	MESH_D000097811__Carbohydrate_Sulfotransferases	1/61	66/26954	0.0151515	6.69498	2.20614	0.139047	0.184951	0.0938241	G09576QH	1	D000097811	0.0163934	0.732944	Carbohydrate Sulfotransferases	D045762	Enzymes and Coenzymes
AD	MESH_D000077299__Healthcare_Associated_Pneumonia	MESH_D000077299__Healthcare_Associated_Pneumonia	1/61	70/26954	0.0142857	6.31241	2.11955	0.146834	0.194684	0.0987617	G32283ZK	1	D000077299	0.0163934	0.71067	Healthcare-Associated Pneumonia	D007239	Infections
AD	MESH_D000077299__Healthcare_Associated_Pneumonia	MESH_D000077299__Healthcare_Associated_Pneumonia	1/61	70/26954	0.0142857	6.31241	2.11955	0.146834	0.194684	0.0987617	G32283ZK	1	D000077299	0.0163934	0.71067	Healthcare-Associated Pneumonia	D012140	Respiratory Tract Diseases
AD	MESH_D000077299__Healthcare_Associated_Pneumonia	MESH_D000077299__Healthcare_Associated_Pneumonia	1/61	70/26954	0.0142857	6.31241	2.11955	0.146834	0.194684	0.0987617	G32283ZK	1	D000077299	0.0163934	0.71067	Healthcare-Associated Pneumonia	D013568	Pathological Conditions, Signs and Symptoms
AD	MESH_D012564__Schizophrenic_Language	MESH_D012564__Schizophrenic_Language	1/61	71/26954	0.0140845	6.2235	2.09895	0.14877	0.195998	0.0994285	G00817BI	1	D012564	0.0163934	0.707748	Schizophrenic Language	D001520	Behavior and Behavior Mechanisms
AD	MESH_D017934__Coronavirus	MESH_D017934__Coronavirus	1/61	71/26954	0.0140845	6.2235	2.09895	0.14877	0.195998	0.0994285	G32283ZK	1	D017934	0.0163934	0.707748	Coronavirus	D014780	Viruses
AD	MESH_D066128__Gray_Matter	MESH_D066128__Gray_Matter	1/61	72/26954	0.0138889	6.13707	2.07874	0.150701	0.197915	0.100401	G16849PF	1	D066128	0.0163934	0.703522	Gray Matter	D009420	Nervous System
AD	MESH_D055503__Protein_Multimerization	MESH_D055503__Protein_Multimerization	2/61	306/26954	0.00653595	2.88803	1.58193	0.152466	0.198561	0.100728	G53605PF/G32283ZK	2	D055503	0.0327869	0.702107	Protein Multimerization	D055598	Chemical Phenomena
AD	MESH_D036603__Ageratina	MESH_D036603__Ageratina	1/61	73/26954	0.0136986	6.053	2.05891	0.152629	0.198561	0.100728	G09095MV	1	D036603	0.0163934	0.702107	Ageratina	D056890	Eukaryota
AD	MESH_D061005__Ponds	MESH_D061005__Ponds	1/61	73/26954	0.0136986	6.053	2.05891	0.152629	0.198561	0.100728	G09095MV	1	D061005	0.0163934	0.702107	Ponds	D055585	Physical Phenomena
AD	MESH_D061005__Ponds	MESH_D061005__Ponds	1/61	73/26954	0.0136986	6.053	2.05891	0.152629	0.198561	0.100728	G09095MV	1	D061005	0.0163934	0.702107	Ponds	D001686	Biological Phenomena
AD	MESH_D061005__Ponds	MESH_D061005__Ponds	1/61	73/26954	0.0136986	6.053	2.05891	0.152629	0.198561	0.100728	G09095MV	1	D061005	0.0163934	0.702107	Ponds	D004778	Environment and Public Health
AD	MESH_D006736__Horses	MESH_D006736__Horses	1/61	74/26954	0.0135135	5.9712	2.03944	0.154551	0.200434	0.101679	G22098NU	1	D006736	0.0163934	0.698029	Horses	D056890	Eukaryota
AD	MESH_D030801__Animals_Genetically_Modified	MESH_D030801__Animals_Genetically_Modified	1/61	75/26954	0.0133333	5.89158	2.02033	0.15647	0.201662	0.102301	G21109OS	1	D030801	0.0163934	0.695376	Animals, Genetically Modified	D056890	Eukaryota
AD	MESH_D030801__Animals_Genetically_Modified	MESH_D030801__Animals_Genetically_Modified	1/61	75/26954	0.0133333	5.89158	2.02033	0.15647	0.201662	0.102301	G21109OS	1	D030801	0.0163934	0.695376	Animals, Genetically Modified	D056891	Organism Forms
AD	MESH_D052436__Adipose_Tissue_White	MESH_D052436__Adipose_Tissue_White	1/61	75/26954	0.0133333	5.89158	2.02033	0.15647	0.201662	0.102301	G20966TZ	1	D052436	0.0163934	0.695376	Adipose Tissue, White	D014024	Tissues
AD	MESH_D011304__Presbycusis	MESH_D011304__Presbycusis	1/61	79/26954	0.0126582	5.59328	1.9472	0.164102	0.210843	0.106959	G09095MV	1	D011304	0.0163934	0.676041	Presbycusis	D010038	Otorhinolaryngologic Diseases
AD	MESH_D011304__Presbycusis	MESH_D011304__Presbycusis	1/61	79/26954	0.0126582	5.59328	1.9472	0.164102	0.210843	0.106959	G09095MV	1	D011304	0.0163934	0.676041	Presbycusis	D009422	Nervous System Diseases
AD	MESH_D011304__Presbycusis	MESH_D011304__Presbycusis	1/61	79/26954	0.0126582	5.59328	1.9472	0.164102	0.210843	0.106959	G09095MV	1	D011304	0.0163934	0.676041	Presbycusis	D013568	Pathological Conditions, Signs and Symptoms
AD	MESH_D000073638__Alphacoronavirus	MESH_D000073638__Alphacoronavirus	1/61	81/26954	0.0123457	5.45517	1.91248	0.167892	0.214385	0.108756	G32283ZK	1	D000073638	0.0163934	0.668805	Alphacoronavirus	D014780	Viruses
AD	MESH_D011934__Reagent_Strips	MESH_D011934__Reagent_Strips	1/61	81/26954	0.0123457	5.45517	1.91248	0.167892	0.214385	0.108756	G10385EY	1	D011934	0.0163934	0.668805	Reagent Strips	D020164	Chemical Actions and Uses
AD	MESH_D011934__Reagent_Strips	MESH_D011934__Reagent_Strips	1/61	81/26954	0.0123457	5.45517	1.91248	0.167892	0.214385	0.108756	G10385EY	1	D011934	0.0163934	0.668805	Reagent Strips	D004864	Equipment and Supplies
AD	MESH_D016220__Fibroblast_Growth_Factor_1	MESH_D016220__Fibroblast_Growth_Factor_1	1/61	83/26954	0.0120482	5.32372	1.8789	0.171666	0.218531	0.110859	G45155FK	1	D016220	0.0163934	0.660486	Fibroblast Growth Factor 1	D000602	Amino Acids, Peptides, and Proteins
AD	MESH_D016220__Fibroblast_Growth_Factor_1	MESH_D016220__Fibroblast_Growth_Factor_1	1/61	83/26954	0.0120482	5.32372	1.8789	0.171666	0.218531	0.110859	G45155FK	1	D016220	0.0163934	0.660486	Fibroblast Growth Factor 1	D001685	Biological Factors
AD	MESH_D000478__Alkylation	MESH_D000478__Alkylation	1/61	85/26954	0.0117647	5.19846	1.84639	0.175422	0.222631	0.112939	G34483UH	1	D000478	0.0163934	0.652415	Alkylation	D055598	Chemical Phenomena
AD	MESH_D000478__Alkylation	MESH_D000478__Alkylation	1/61	85/26954	0.0117647	5.19846	1.84639	0.175422	0.222631	0.112939	G34483UH	1	D000478	0.0163934	0.652415	Alkylation	D008660	Metabolism
AD	MESH_D000070559__Gizzard_Non_avian	MESH_D000070559__Gizzard_Non_avian	2/61	340/26954	0.00588235	2.59923	1.41333	0.179646	0.227296	0.115305	G09095MV/G01342FO	2	D000070559	0.0327869	0.643409	Gizzard, Non-avian	D000825	Animal Structures
AD	MESH_D000089__Acetic_Anhydrides	MESH_D000089__Acetic_Anhydrides	1/61	90/26954	0.0111111	4.90965	1.76939	0.184741	0.233031	0.118215	G09576QH	1	D000089	0.0163934	0.632585	Acetic Anhydrides	D009930	Organic Chemicals
AD	MESH_D001996__Bronchopneumonia	MESH_D001996__Bronchopneumonia	1/61	91/26954	0.010989	4.8557	1.75467	0.186592	0.234653	0.119038	G99411XJ	1	D001996	0.0163934	0.629573	Bronchopneumonia	D007239	Infections
AD	MESH_D001996__Bronchopneumonia	MESH_D001996__Bronchopneumonia	1/61	91/26954	0.010989	4.8557	1.75467	0.186592	0.234653	0.119038	G99411XJ	1	D001996	0.0163934	0.629573	Bronchopneumonia	D012140	Respiratory Tract Diseases
AD	MESH_D000066889__Triticale	MESH_D000066889__Triticale	1/61	93/26954	0.0107527	4.75128	1.72587	0.190282	0.237852	0.120661	G36225RM	1	D000066889	0.0163934	0.623693	Triticale	D056890	Eukaryota
AD	MESH_D000081__Acetamides	MESH_D000081__Acetamides	1/61	93/26954	0.0107527	4.75128	1.72587	0.190282	0.237852	0.120661	G09576QH	1	D000081	0.0163934	0.623693	Acetamides	D009930	Organic Chemicals
AD	MESH_D011014__Pneumonia	MESH_D011014__Pneumonia	1/61	98/26954	0.0102041	4.50887	1.65733	0.199435	0.248545	0.126085	G32283ZK	1	D011014	0.0163934	0.604595	Pneumonia	D007239	Infections
AD	MESH_D011014__Pneumonia	MESH_D011014__Pneumonia	1/61	98/26954	0.0102041	4.50887	1.65733	0.199435	0.248545	0.126085	G32283ZK	1	D011014	0.0163934	0.604595	Pneumonia	D012140	Respiratory Tract Diseases
AD	MESH_D002415__Cats	MESH_D002415__Cats	1/61	100/26954	0.01	4.41869	1.63119	0.203068	0.251561	0.127615	G22098NU	1	D002415	0.0163934	0.599356	Cats	D056890	Eukaryota
AD	MESH_D002471__Cell_Transformation_Neoplastic	MESH_D002471__Cell_Transformation_Neoplastic	1/61	100/26954	0.01	4.41869	1.63119	0.203068	0.251561	0.127615	G00817BI	1	D002471	0.0163934	0.599356	Cell Transformation, Neoplastic	D009369	Neoplasms
AD	MESH_D002471__Cell_Transformation_Neoplastic	MESH_D002471__Cell_Transformation_Neoplastic	1/61	100/26954	0.01	4.41869	1.63119	0.203068	0.251561	0.127615	G00817BI	1	D002471	0.0163934	0.599356	Cell Transformation, Neoplastic	D013568	Pathological Conditions, Signs and Symptoms
AD	MESH_D004907__Erythrocyte_Deformability	MESH_D004907__Erythrocyte_Deformability	1/61	101/26954	0.00990099	4.37494	1.61837	0.204878	0.252298	0.127989	G10385EY	1	D004907	0.0163934	0.598087	Erythrocyte Deformability	D002943	Circulatory and Respiratory Physiological Phenomena
AD	MESH_D032267__Rehmannia	MESH_D032267__Rehmannia	1/61	101/26954	0.00990099	4.37494	1.61837	0.204878	0.252298	0.127989	G27293OK	1	D032267	0.0163934	0.598087	Rehmannia	D056890	Eukaryota
AD	MESH_D018701__Mononegavirales_Infections	MESH_D018701__Mononegavirales_Infections	1/61	102/26954	0.00980392	4.33205	1.60573	0.206684	0.253769	0.128735	G45155FK	1	D018701	0.0163934	0.595561	Mononegavirales Infections	D007239	Infections
AD	MESH_D015238__Sulfotransferases	MESH_D015238__Sulfotransferases	1/61	103/26954	0.00970874	4.28999	1.59324	0.208486	0.254476	0.129094	G09576QH	1	D015238	0.0163934	0.594353	Sulfotransferases	D045762	Enzymes and Coenzymes
AD	MESH_D019342__Acetic_Acid	MESH_D019342__Acetic_Acid	1/61	103/26954	0.00970874	4.28999	1.59324	0.208486	0.254476	0.129094	G09576QH	1	D019342	0.0163934	0.594353	Acetic Acid	D009930	Organic Chemicals
AD	MESH_D019342__Acetic_Acid	MESH_D019342__Acetic_Acid	1/61	103/26954	0.00970874	4.28999	1.59324	0.208486	0.254476	0.129094	G09576QH	1	D019342	0.0163934	0.594353	Acetic Acid	D008055	Lipids
AD	MESH_D017207__Rats_Sprague_Dawley	MESH_D017207__Rats_Sprague_Dawley	2/61	378/26954	0.00529101	2.33793	1.24762	0.210821	0.25657	0.130156	G11249YX/G20455AW	2	D017207	0.0327869	0.590793	Rats, Sprague-Dawley	D056890	Eukaryota
AD	MESH_D004730__Endothelium_Vascular	MESH_D004730__Endothelium_Vascular	1/61	106/26954	0.00943396	4.16857	1.55672	0.213869	0.259519	0.131652	G09576QH	1	D004730	0.0163934	0.585831	Endothelium, Vascular	D002319	Cardiovascular System
AD	MESH_D004730__Endothelium_Vascular	MESH_D004730__Endothelium_Vascular	1/61	106/26954	0.00943396	4.16857	1.55672	0.213869	0.259519	0.131652	G09576QH	1	D004730	0.0163934	0.585831	Endothelium, Vascular	D014024	Tissues
AD	MESH_D004908__Erythrocyte_Inclusions	MESH_D004908__Erythrocyte_Inclusions	1/61	109/26954	0.00917431	4.05384	1.52152	0.219215	0.265231	0.13455	G10385EY	1	D004908	0.0163934	0.576375	Erythrocyte Inclusions	D002477	Cells
AD	MESH_D004908__Erythrocyte_Inclusions	MESH_D004908__Erythrocyte_Inclusions	1/61	109/26954	0.00917431	4.05384	1.52152	0.219215	0.265231	0.13455	G10385EY	1	D004908	0.0163934	0.576375	Erythrocyte Inclusions	D006424	Hemic and Immune Systems
AD	MESH_D039321__Hydrastis	MESH_D039321__Hydrastis	1/61	110/26954	0.00909091	4.01699	1.51006	0.220989	0.266586	0.135237	G77922WZ	1	D039321	0.0163934	0.574163	Hydrastis	D056890	Eukaryota
AD	MESH_D050260__Carbohydrate_Metabolism	MESH_D050260__Carbohydrate_Metabolism	2/61	391/26954	0.00511509	2.2602	1.19547	0.221619	0.266586	0.135237	G20966TZ/G77922WZ	2	D050260	0.0327869	0.574163	Carbohydrate Metabolism	D055598	Chemical Phenomena
AD	MESH_D050260__Carbohydrate_Metabolism	MESH_D050260__Carbohydrate_Metabolism	2/61	391/26954	0.00511509	2.2602	1.19547	0.221619	0.266586	0.135237	G20966TZ/G77922WZ	2	D050260	0.0327869	0.574163	Carbohydrate Metabolism	D008660	Metabolism
AD	MESH_D041905__Erythroid_Cells	MESH_D041905__Erythroid_Cells	1/61	111/26954	0.00900901	3.9808	1.49874	0.22276	0.267183	0.13554	G10385EY	1	D041905	0.0163934	0.573192	Erythroid Cells	D002477	Cells
AD	MESH_D000256__Adenoviridae	MESH_D000256__Adenoviridae	1/61	112/26954	0.00892857	3.94526	1.48756	0.224526	0.268525	0.136221	G00817BI	1	D000256	0.0163934	0.571015	Adenoviridae	D014780	Viruses
AD	MESH_D031305__Tetrapleura	MESH_D031305__Tetrapleura	1/61	116/26954	0.00862069	3.80921	1.44407	0.231552	0.276132	0.14008	G09095MV	1	D031305	0.0163934	0.558884	Tetrapleura	D056890	Eukaryota
AD	MESH_D017350__N_Acetylgalactosaminyltransferases	MESH_D017350__N_Acetylgalactosaminyltransferases	1/61	129/26954	0.00775194	3.42534	1.31506	0.253955	0.301981	0.153193	G09576QH	1	D017350	0.0163934	0.52002	N-Acetylgalactosaminyltransferases	D045762	Enzymes and Coenzymes
AD	MESH_D006388__Hemagglutinins	MESH_D006388__Hemagglutinins	2/61	435/26954	0.0045977	2.03158	1.03304	0.258454	0.306453	0.155461	G34050MQ/G05766GK	2	D006388	0.0327869	0.513636	Hemagglutinins	D020164	Chemical Actions and Uses
AD	MESH_D000469__Alkaline_Phosphatase	MESH_D000469__Alkaline_Phosphatase	1/61	133/26954	0.0075188	3.32232	1.27867	0.260719	0.308257	0.156376	G09576QH	1	D000469	0.0163934	0.511087	Alkaline Phosphatase	D045762	Enzymes and Coenzymes
AD	MESH_D054504__Precursor_Cells_T_Lymphoid	MESH_D054504__Precursor_Cells_T_Lymphoid	1/61	134/26954	0.00746269	3.29753	1.26979	0.2624	0.309363	0.156938	G56499YQ	1	D054504	0.0163934	0.509531	Precursor Cells, T-Lymphoid	D002477	Cells
AD	MESH_D018184__Paramyxoviridae_Infections	MESH_D018184__Paramyxoviridae_Infections	1/61	137/26954	0.00729927	3.22532	1.24365	0.267421	0.313859	0.159218	G32283ZK	1	D018184	0.0163934	0.503266	Paramyxoviridae Infections	D007239	Infections
AD	MESH_D004911__Erythrocyte_Volume	MESH_D004911__Erythrocyte_Volume	1/61	138/26954	0.00724638	3.20195	1.23509	0.269088	0.313859	0.159218	G10385EY	1	D004911	0.0163934	0.503266	Erythrocyte Volume	D002943	Circulatory and Respiratory Physiological Phenomena
AD	MESH_D000088343__Respiratory_Aerosols_and_Droplets	MESH_D000088343__Respiratory_Aerosols_and_Droplets	1/61	139/26954	0.00719424	3.17891	1.22661	0.270751	0.313859	0.159218	G32283ZK	1	D000088343	0.0163934	0.503266	Respiratory Aerosols and Droplets	D005441	Fluids and Secretions
AD	MESH_D001669__Biochemical_Phenomena	MESH_D001669__Biochemical_Phenomena	1/61	139/26954	0.00719424	3.17891	1.22661	0.270751	0.313859	0.159218	G00817BI	1	D001669	0.0163934	0.503266	Biochemical Phenomena	D055598	Chemical Phenomena
AD	MESH_D003440__Croup	MESH_D003440__Croup	1/61	139/26954	0.00719424	3.17891	1.22661	0.270751	0.313859	0.159218	G32283ZK	1	D003440	0.0163934	0.503266	Croup	D012140	Respiratory Tract Diseases
AD	MESH_D003440__Croup	MESH_D003440__Croup	1/61	139/26954	0.00719424	3.17891	1.22661	0.270751	0.313859	0.159218	G32283ZK	1	D003440	0.0163934	0.503266	Croup	D010038	Otorhinolaryngologic Diseases
AD	MESH_D005700__Galactosyltransferases	MESH_D005700__Galactosyltransferases	1/61	139/26954	0.00719424	3.17891	1.22661	0.270751	0.313859	0.159218	G09576QH	1	D005700	0.0163934	0.503266	Galactosyltransferases	D045762	Enzymes and Coenzymes
AD	MESH_D017026__Swainsonine	MESH_D017026__Swainsonine	1/61	145/26954	0.00689655	3.04737	1.17731	0.280649	0.324427	0.164579	G19242QH	1	D017026	0.0163934	0.488884	Swainsonine	D006571	Heterocyclic Compounds
AD	MESH_D011995__Recombination_Genetic	MESH_D011995__Recombination_Genetic	1/61	151/26954	0.00662252	2.92628	1.13049	0.290414	0.333856	0.169363	G09576QH	1	D011995	0.0163934	0.476441	Recombination, Genetic	D055614	Genetic Phenomena
AD	MESH_D018450__Disease_Progression	MESH_D018450__Disease_Progression	1/61	151/26954	0.00662252	2.92628	1.13049	0.290414	0.333856	0.169363	G05368PM	1	D018450	0.0163934	0.476441	Disease Progression	D013568	Pathological Conditions, Signs and Symptoms
AD	MESH_D009346__Neisseriaceae	MESH_D009346__Neisseriaceae	1/61	158/26954	0.00632911	2.79664	1.07871	0.301643	0.345806	0.175425	G25700EP	1	D009346	0.0163934	0.461167	Neisseriaceae	D001419	Bacteria
AD	MESH_D026541__Heymann_Nephritis_Antigenic_Complex	MESH_D026541__Heymann_Nephritis_Antigenic_Complex	1/61	160/26954	0.00625	2.76168	1.06443	0.304819	0.348485	0.176784	G56499YQ	1	D026541	0.0163934	0.457816	Heymann Nephritis Antigenic Complex	D001685	Biological Factors
AD	MESH_D011252__Pregnancy_Complications_Neoplastic	MESH_D011252__Pregnancy_Complications_Neoplastic	1/61	169/26954	0.00591716	2.61461	1.0028	0.318936	0.363622	0.184463	G53605PF	1	D011252	0.0163934	0.439349	Pregnancy Complications, Neoplastic	D009369	Neoplasms
AD	MESH_D011252__Pregnancy_Complications_Neoplastic	MESH_D011252__Pregnancy_Complications_Neoplastic	1/61	169/26954	0.00591716	2.61461	1.0028	0.318936	0.363622	0.184463	G53605PF	1	D011252	0.0163934	0.439349	Pregnancy Complications, Neoplastic	D000091642	Urogenital Diseases
AD	MESH_D010450__Endopeptidases	MESH_D010450__Endopeptidases	1/61	170/26954	0.00588235	2.59923	0.996199	0.320487	0.36439	0.184852	G00817BI	1	D010450	0.0163934	0.438434	Endopeptidases	D045762	Enzymes and Coenzymes
AD	MESH_D000085__Acetates	MESH_D000085__Acetates	1/61	174/26954	0.00574713	2.53948	0.970267	0.326657	0.37039	0.187896	G09576QH	1	D000085	0.0163934	0.431341	Acetates	D009930	Organic Chemicals
AD	MESH_D000085__Acetates	MESH_D000085__Acetates	1/61	174/26954	0.00574713	2.53948	0.970267	0.326657	0.37039	0.187896	G09576QH	1	D000085	0.0163934	0.431341	Acetates	D008055	Lipids
AD	MESH_D001486__Bashkiria	MESH_D001486__Bashkiria	1/61	176/26954	0.00568182	2.51062	0.957571	0.329721	0.372845	0.189142	G09095MV	1	D001486	0.0163934	0.428471	Bashkiria	D005842	Geographic Locations
AD	MESH_D004906__Erythrocyte_Count	MESH_D004906__Erythrocyte_Count	1/61	177/26954	0.00564972	2.49643	0.951288	0.331248	0.373554	0.189501	G10385EY	1	D004906	0.0163934	0.427647	Erythrocyte Count	D003933	Diagnosis
AD	MESH_D004906__Erythrocyte_Count	MESH_D004906__Erythrocyte_Count	1/61	177/26954	0.00564972	2.49643	0.951288	0.331248	0.373554	0.189501	G10385EY	1	D004906	0.0163934	0.427647	Erythrocyte Count	D008919	Investigative Techniques
AD	MESH_D004906__Erythrocyte_Count	MESH_D004906__Erythrocyte_Count	1/61	177/26954	0.00564972	2.49643	0.951288	0.331248	0.373554	0.189501	G10385EY	1	D004906	0.0163934	0.427647	Erythrocyte Count	D002468	Cell Physiological Phenomena
AD	MESH_D004906__Erythrocyte_Count	MESH_D004906__Erythrocyte_Count	1/61	177/26954	0.00564972	2.49643	0.951288	0.331248	0.373554	0.189501	G10385EY	1	D004906	0.0163934	0.427647	Erythrocyte Count	D002943	Circulatory and Respiratory Physiological Phenomena
AD	MESH_D012799__Sialyltransferases	MESH_D012799__Sialyltransferases	1/61	187/26954	0.00534759	2.36294	0.890728	0.34633	0.389504	0.197592	G09576QH	1	D012799	0.0163934	0.409488	Sialyltransferases	D045762	Enzymes and Coenzymes
AD	MESH_D006461__Hemolysis	MESH_D006461__Hemolysis	1/61	188/26954	0.00531915	2.35037	0.884887	0.347819	0.390122	0.197906	G10385EY	1	D006461	0.0163934	0.4088	Hemolysis	D013568	Pathological Conditions, Signs and Symptoms
AD	MESH_D006461__Hemolysis	MESH_D006461__Hemolysis	1/61	188/26954	0.00531915	2.35037	0.884887	0.347819	0.390122	0.197906	G10385EY	1	D006461	0.0163934	0.4088	Hemolysis	D055633	Immune System Phenomena
AD	MESH_D011254__Pregnancy_in_Diabetics	MESH_D011254__Pregnancy_in_Diabetics	1/61	195/26954	0.00512821	2.26599	0.845012	0.358154	0.400631	0.203237	G53605PF	1	D011254	0.0163934	0.397256	Pregnancy in Diabetics	D000091642	Urogenital Diseases
AD	MESH_D012141__Respiratory_Tract_Infections	MESH_D012141__Respiratory_Tract_Infections	1/61	197/26954	0.00507614	2.24299	0.833932	0.361077	0.402815	0.204345	G32283ZK	1	D012141	0.0163934	0.394895	Respiratory Tract Infections	D007239	Infections
AD	MESH_D012141__Respiratory_Tract_Infections	MESH_D012141__Respiratory_Tract_Infections	1/61	197/26954	0.00507614	2.24299	0.833932	0.361077	0.402815	0.204345	G32283ZK	1	D012141	0.0163934	0.394895	Respiratory Tract Infections	D012140	Respiratory Tract Diseases
AD	MESH_D014594__Uterine_Neoplasms	MESH_D014594__Uterine_Neoplasms	1/61	208/26954	0.00480769	2.12437	0.775283	0.376921	0.419363	0.21274	G53605PF	1	D014594	0.0163934	0.37741	Uterine Neoplasms	D009369	Neoplasms
AD	MESH_D014594__Uterine_Neoplasms	MESH_D014594__Uterine_Neoplasms	1/61	208/26954	0.00480769	2.12437	0.775283	0.376921	0.419363	0.21274	G53605PF	1	D014594	0.0163934	0.37741	Uterine Neoplasms	D000091642	Urogenital Diseases
AD	MESH_D006828__Hydatidiform_Mole	MESH_D006828__Hydatidiform_Mole	1/61	212/26954	0.00471698	2.08429	0.754856	0.382586	0.423396	0.214785	G53605PF	1	D006828	0.0163934	0.373254	Hydatidiform Mole	D009369	Neoplasms
AD	MESH_D006828__Hydatidiform_Mole	MESH_D006828__Hydatidiform_Mole	1/61	212/26954	0.00471698	2.08429	0.754856	0.382586	0.423396	0.214785	G53605PF	1	D006828	0.0163934	0.373254	Hydatidiform Mole	D000091642	Urogenital Diseases
AD	MESH_D066248__High_Fructose_Corn_Syrup	MESH_D066248__High_Fructose_Corn_Syrup	1/61	212/26954	0.00471698	2.08429	0.754856	0.382586	0.423396	0.214785	G36225RM	1	D066248	0.0163934	0.373254	High Fructose Corn Syrup	D002241	Carbohydrates
AD	MESH_D066248__High_Fructose_Corn_Syrup	MESH_D066248__High_Fructose_Corn_Syrup	1/61	212/26954	0.00471698	2.08429	0.754856	0.382586	0.423396	0.214785	G36225RM	1	D066248	0.0163934	0.373254	High Fructose Corn Syrup	D020164	Chemical Actions and Uses
AD	MESH_D066248__High_Fructose_Corn_Syrup	MESH_D066248__High_Fructose_Corn_Syrup	1/61	212/26954	0.00471698	2.08429	0.754856	0.382586	0.423396	0.214785	G36225RM	1	D066248	0.0163934	0.373254	High Fructose Corn Syrup	D010829	Physiological Phenomena
AD	MESH_D066248__High_Fructose_Corn_Syrup	MESH_D066248__High_Fructose_Corn_Syrup	1/61	212/26954	0.00471698	2.08429	0.754856	0.382586	0.423396	0.214785	G36225RM	1	D066248	0.0163934	0.373254	High Fructose Corn Syrup	D019602	Food and Beverages
AD	MESH_D001692__Biological_Transport	MESH_D001692__Biological_Transport	1/61	221/26954	0.00452489	1.99941	0.710499	0.395148	0.436135	0.221248	G25700EP	1	D001692	0.0163934	0.360379	Biological Transport	D008660	Metabolism
AD	MESH_D002918__Chymotrypsin	MESH_D002918__Chymotrypsin	1/61	225/26954	0.00444444	1.96386	0.691454	0.400651	0.439868	0.223141	G47606XQ	1	D002918	0.0163934	0.356678	Chymotrypsin	D045762	Enzymes and Coenzymes
AD	MESH_D054022__Cerebrum	MESH_D054022__Cerebrum	1/61	225/26954	0.00444444	1.96386	0.691454	0.400651	0.439868	0.223141	G16849PF	1	D054022	0.0163934	0.356678	Cerebrum	D009420	Nervous System
AD	MESH_D004909__Erythrocyte_Indices	MESH_D004909__Erythrocyte_Indices	1/61	227/26954	0.00440529	1.94656	0.682078	0.403383	0.441699	0.224071	G10385EY	1	D004909	0.0163934	0.354873	Erythrocyte Indices	D003933	Diagnosis
AD	MESH_D004909__Erythrocyte_Indices	MESH_D004909__Erythrocyte_Indices	1/61	227/26954	0.00440529	1.94656	0.682078	0.403383	0.441699	0.224071	G10385EY	1	D004909	0.0163934	0.354873	Erythrocyte Indices	D008919	Investigative Techniques
AD	MESH_D004909__Erythrocyte_Indices	MESH_D004909__Erythrocyte_Indices	1/61	227/26954	0.00440529	1.94656	0.682078	0.403383	0.441699	0.224071	G10385EY	1	D004909	0.0163934	0.354873	Erythrocyte Indices	D002943	Circulatory and Respiratory Physiological Phenomena
AD	MESH_D000091385__Plant_Senescence	MESH_D000091385__Plant_Senescence	1/61	228/26954	0.00438596	1.93802	0.677426	0.404745	0.442024	0.224235	G09095MV	1	D000091385	0.0163934	0.354554	Plant Senescence	D010829	Physiological Phenomena
AD	MESH_D000091385__Plant_Senescence	MESH_D000091385__Plant_Senescence	1/61	228/26954	0.00438596	1.93802	0.677426	0.404745	0.442024	0.224235	G09095MV	1	D000091385	0.0163934	0.354554	Plant Senescence	D018521	Plant Physiological Phenomena
AD	MESH_D005394__Fish_Flour	MESH_D005394__Fish_Flour	1/61	244/26954	0.00409836	1.81094	0.60603	0.42612	0.464147	0.235458	G32113KE	1	D005394	0.0163934	0.333344	Fish Flour	D010829	Physiological Phenomena
AD	MESH_D005394__Fish_Flour	MESH_D005394__Fish_Flour	1/61	244/26954	0.00409836	1.81094	0.60603	0.42612	0.464147	0.235458	G32113KE	1	D005394	0.0163934	0.333344	Fish Flour	D019602	Food and Beverages
AD	MESH_D002625__Chemistry_Organic	MESH_D002625__Chemistry_Organic	1/61	248/26954	0.00403226	1.78173	0.589015	0.431345	0.468608	0.237721	G19615BB	1	D002625	0.0163934	0.32919	Chemistry, Organic	D010811	Natural Science Disciplines
AD	MESH_D046911__Macromolecular_Substances	MESH_D046911__Macromolecular_Substances	1/61	250/26954	0.004	1.76748	0.580624	0.43394	0.470196	0.238527	G53605PF	1	D046911	0.0163934	0.327721	Macromolecular Substances	D046911	Macromolecular Substances
AD	MESH_D012442__Saccharomycopsis	MESH_D012442__Saccharomycopsis	1/61	252/26954	0.00396825	1.75345	0.572309	0.436523	0.471764	0.239322	G85292WS	1	D012442	0.0163934	0.326276	Saccharomycopsis	D056890	Eukaryota
AD	MESH_D015703__Antigens_CD	MESH_D015703__Antigens_CD	1/61	258/26954	0.00387597	1.71267	0.547803	0.444204	0.478817	0.2429	G10385EY	1	D015703	0.0163934	0.319831	Antigens, CD	D001685	Biological Factors
AD	MESH_D011402__Pronase	MESH_D011402__Pronase	1/61	267/26954	0.00374532	1.65494	0.512219	0.455531	0.489755	0.248449	G20966TZ	1	D011402	0.0163934	0.310021	Pronase	D045762	Enzymes and Coenzymes
AD	MESH_D001485__Basement_Membrane	MESH_D001485__Basement_Membrane	1/61	270/26954	0.0037037	1.63655	0.500655	0.459256	0.492484	0.249833	G27946NT	1	D001485	0.0163934	0.307608	Basement Membrane	D014024	Tissues
AD	MESH_D001485__Basement_Membrane	MESH_D001485__Basement_Membrane	1/61	270/26954	0.0037037	1.63655	0.500655	0.459256	0.492484	0.249833	G27946NT	1	D001485	0.0163934	0.307608	Basement Membrane	D002477	Cells
AD	MESH_D050533__Glomerular_Basement_Membrane	MESH_D050533__Glomerular_Basement_Membrane	1/61	283/26954	0.00353357	1.56137	0.452142	0.475111	0.508173	0.257792	G27946NT	1	D050533	0.0163934	0.293988	Glomerular Basement Membrane	D014566	Urogenital System
AD	MESH_D050533__Glomerular_Basement_Membrane	MESH_D050533__Glomerular_Basement_Membrane	1/61	283/26954	0.00353357	1.56137	0.452142	0.475111	0.508173	0.257792	G27946NT	1	D050533	0.0163934	0.293988	Glomerular Basement Membrane	D014024	Tissues
AD	MESH_D050533__Glomerular_Basement_Membrane	MESH_D050533__Glomerular_Basement_Membrane	1/61	283/26954	0.00353357	1.56137	0.452142	0.475111	0.508173	0.257792	G27946NT	1	D050533	0.0163934	0.293988	Glomerular Basement Membrane	D002477	Cells
AD	MESH_D047230__Agelas	MESH_D047230__Agelas	1/61	291/26954	0.00343643	1.51845	0.423494	0.48464	0.517032	0.262286	G09095MV	1	D047230	0.0163934	0.286482	Agelas	D056890	Eukaryota
AD	MESH_D014337__Trout	MESH_D014337__Trout	1/61	298/26954	0.0033557	1.48278	0.399126	0.492838	0.522983	0.265305	G09095MV	1	D014337	0.0163934	0.281513	Trout	D056890	Eukaryota
AD	MESH_D017433__Protein_Structure_Secondary	MESH_D017433__Protein_Structure_Secondary	1/61	299/26954	0.00334448	1.47782	0.395696	0.493998	0.522983	0.265305	G41943OZ	1	D017433	0.0163934	0.281513	Protein Structure, Secondary	D055598	Chemical Phenomena
AD	MESH_D057057__Serine_Proteases	MESH_D057057__Serine_Proteases	1/61	299/26954	0.00334448	1.47782	0.395696	0.493998	0.522983	0.265305	G56499YQ	1	D057057	0.0163934	0.281513	Serine Proteases	D045762	Enzymes and Coenzymes
AD	MESH_D000099140__Plant_based_Milk	MESH_D000099140__Plant_based_Milk	1/61	305/26954	0.00327869	1.44875	0.375373	0.500907	0.527605	0.26765	G21109OS	1	D000099140	0.0163934	0.277691	Plant-based Milk	D010829	Physiological Phenomena
AD	MESH_D000099140__Plant_based_Milk	MESH_D000099140__Plant_based_Milk	1/61	305/26954	0.00327869	1.44875	0.375373	0.500907	0.527605	0.26765	G21109OS	1	D000099140	0.0163934	0.277691	Plant-based Milk	D019602	Food and Beverages
AD	MESH_D015003__Yeasts	MESH_D015003__Yeasts	1/61	305/26954	0.00327869	1.44875	0.375373	0.500907	0.527605	0.26765	G85292WS	1	D015003	0.0163934	0.277691	Yeasts	D056890	Eukaryota
AD	MESH_D004552__Elder_Abuse	MESH_D004552__Elder_Abuse	1/61	319/26954	0.0031348	1.38517	0.329586	0.516669	0.54283	0.275373	G09095MV	1	D004552	0.0163934	0.265336	Elder Abuse	D012942	Social Sciences
AD	MESH_D029043__Ebolavirus	MESH_D029043__Ebolavirus	1/61	324/26954	0.00308642	1.36379	0.313754	0.522179	0.546999	0.277488	G34050MQ	1	D029043	0.0163934	0.262014	Ebolavirus	D014780	Viruses
AD	MESH_D012440__Saccharomyces	MESH_D012440__Saccharomyces	1/61	325/26954	0.00307692	1.3596	0.310619	0.523274	0.546999	0.277488	G85292WS	1	D012440	0.0163934	0.262014	Saccharomyces	D056890	Eukaryota
AD	MESH_D004912__Erythrocytes	MESH_D004912__Erythrocytes	1/61	341/26954	0.00293255	1.2958	0.261807	0.540454	0.563539	0.285879	G10385EY	1	D004912	0.0163934	0.249076	Erythrocytes	D002477	Cells
AD	MESH_D004912__Erythrocytes	MESH_D004912__Erythrocytes	1/61	341/26954	0.00293255	1.2958	0.261807	0.540454	0.563539	0.285879	G10385EY	1	D004912	0.0163934	0.249076	Erythrocytes	D006424	Hemic and Immune Systems
AD	MESH_D004910__Erythrocyte_Membrane	MESH_D004910__Erythrocyte_Membrane	1/61	345/26954	0.00289855	1.28078	0.249982	0.544653	0.566161	0.287209	G10385EY	1	D004910	0.0163934	0.24706	Erythrocyte Membrane	D002477	Cells
AD	MESH_D004910__Erythrocyte_Membrane	MESH_D004910__Erythrocyte_Membrane	1/61	345/26954	0.00289855	1.28078	0.249982	0.544653	0.566161	0.287209	G10385EY	1	D004910	0.0163934	0.24706	Erythrocyte Membrane	D006424	Hemic and Immune Systems
AD	MESH_D001201__Ascites	MESH_D001201__Ascites	1/61	346/26954	0.00289017	1.27708	0.247048	0.545697	0.566161	0.287209	G05766GK	1	D001201	0.0163934	0.24706	Ascites	D013568	Pathological Conditions, Signs and Symptoms
AD	MESH_D017434__Protein_Structure_Tertiary	MESH_D017434__Protein_Structure_Tertiary	1/61	355/26954	0.0028169	1.2447	0.221038	0.554987	0.573987	0.291179	G41943OZ	1	D017434	0.0163934	0.241098	Protein Structure, Tertiary	D055598	Chemical Phenomena
AD	MESH_D002787__Sterol_Esterase	MESH_D002787__Sterol_Esterase	1/61	356/26954	0.00280899	1.2412	0.21819	0.556007	0.573987	0.291179	G04467BX	1	D002787	0.0163934	0.241098	Sterol Esterase	D045762	Enzymes and Coenzymes
AD	MESH_D012697__Serine_Endopeptidases	MESH_D012697__Serine_Endopeptidases	1/61	360/26954	0.00277778	1.22741	0.206883	0.560066	0.576743	0.292577	G56499YQ	1	D012697	0.0163934	0.239017	Serine Endopeptidases	D045762	Enzymes and Coenzymes
AD	MESH_D009273__Age_Groups	MESH_D009273__Age_Groups	1/61	388/26954	0.00257732	1.13884	0.131192	0.587477	0.603473	0.306137	G09095MV	1	D009273	0.0163934	0.219342	Age Groups	D009272	Persons
AD	MESH_D000370__Ageusia	MESH_D000370__Ageusia	1/61	393/26954	0.00254453	1.12435	0.118267	0.592192	0.606814	0.307832	G09095MV	1	D000370	0.0163934	0.216945	Ageusia	D009422	Nervous System Diseases
AD	MESH_D000370__Ageusia	MESH_D000370__Ageusia	1/61	393/26954	0.00254453	1.12435	0.118267	0.592192	0.606814	0.307832	G09095MV	1	D000370	0.0163934	0.216945	Ageusia	D013568	Pathological Conditions, Signs and Symptoms
AD	MESH_D002455__Cell_Division	MESH_D002455__Cell_Division	1/61	395/26954	0.00253165	1.11866	0.113143	0.594063	0.607232	0.308044	G56499YQ	1	D002455	0.0163934	0.216646	Cell Division	D002468	Cell Physiological Phenomena
AD	MESH_D002455__Cell_Division	MESH_D002455__Cell_Division	1/61	395/26954	0.00253165	1.11866	0.113143	0.594063	0.607232	0.308044	G56499YQ	1	D002455	0.0163934	0.216646	Cell Division	D055614	Genetic Phenomena
AD	MESH_D002455__Cell_Division	MESH_D002455__Cell_Division	1/61	395/26954	0.00253165	1.11866	0.113143	0.594063	0.607232	0.308044	G56499YQ	1	D002455	0.0163934	0.216646	Cell Division	D010829	Physiological Phenomena
AD	MESH_D058620__Elder_Nutritional_Physiological_Phenomena	MESH_D058620__Elder_Nutritional_Physiological_Phenomena	1/61	397/26954	0.00251889	1.11302	0.108046	0.595925	0.607639	0.30825	G09095MV	1	D058620	0.0163934	0.216355	Elder Nutritional Physiological Phenomena	D010829	Physiological Phenomena
AD	MESH_D008017__Life_Expectancy	MESH_D008017__Life_Expectancy	1/61	406/26954	0.00246305	1.08835	0.0854255	0.604203	0.61457	0.311766	G09095MV	1	D008017	0.0163934	0.211429	Life Expectancy	D008919	Investigative Techniques
AD	MESH_D008017__Life_Expectancy	MESH_D008017__Life_Expectancy	1/61	406/26954	0.00246305	1.08835	0.0854255	0.604203	0.61457	0.311766	G09095MV	1	D008017	0.0163934	0.211429	Life Expectancy	D011154	Population Characteristics
AD	MESH_D008017__Life_Expectancy	MESH_D008017__Life_Expectancy	1/61	406/26954	0.00246305	1.08835	0.0854255	0.604203	0.61457	0.311766	G09095MV	1	D008017	0.0163934	0.211429	Life Expectancy	D004778	Environment and Public Health
AD	MESH_D005399__Fishes	MESH_D005399__Fishes	1/61	410/26954	0.00243902	1.07773	0.0755336	0.607829	0.616746	0.31287	G09095MV	1	D005399	0.0163934	0.209894	Fishes	D056890	Eukaryota
AD	MESH_D043324__beta_Fructofuranosidase	MESH_D043324__beta_Fructofuranosidase	1/61	422/26954	0.00236967	1.04708	0.046428	0.61851	0.626053	0.317592	G85292WS	1	D043324	0.0163934	0.203389	beta-Fructofuranosidase	D045762	Enzymes and Coenzymes
AD	MESH_D017677__Age_Distribution	MESH_D017677__Age_Distribution	1/61	446/26954	0.00224215	0.990737	-0.00939428	0.639022	0.645241	0.327326	G09095MV	1	D017677	0.0163934	0.190278	Age Distribution	D012942	Social Sciences
AD	MESH_D017677__Age_Distribution	MESH_D017677__Age_Distribution	1/61	446/26954	0.00224215	0.990737	-0.00939428	0.639022	0.645241	0.327326	G09095MV	1	D017677	0.0163934	0.190278	Age Distribution	D011154	Population Characteristics
AD	MESH_D017677__Age_Distribution	MESH_D017677__Age_Distribution	1/61	446/26954	0.00224215	0.990737	-0.00939428	0.639022	0.645241	0.327326	G09095MV	1	D017677	0.0163934	0.190278	Age Distribution	D004778	Environment and Public Health
AD	MESH_D004926__Escherichia_coli	MESH_D004926__Escherichia_coli	1/61	461/26954	0.0021692	0.958501	-0.042803	0.651286	0.656029	0.332798	G41943OZ	1	D004926	0.0163934	0.183077	Escherichia coli	D001419	Bacteria
AD	MESH_D015577__Geriatric_Assessment	MESH_D015577__Geriatric_Assessment	1/61	467/26954	0.00214133	0.946186	-0.055871	0.656077	0.659254	0.334434	G27293OK	1	D015577	0.0163934	0.180947	Geriatric Assessment	D008919	Investigative Techniques
AD	MESH_D015577__Geriatric_Assessment	MESH_D015577__Geriatric_Assessment	1/61	467/26954	0.00214133	0.946186	-0.055871	0.656077	0.659254	0.334434	G27293OK	1	D015577	0.0163934	0.180947	Geriatric Assessment	D012942	Social Sciences
AD	MESH_D015577__Geriatric_Assessment	MESH_D015577__Geriatric_Assessment	1/61	467/26954	0.00214133	0.946186	-0.055871	0.656077	0.659254	0.334434	G27293OK	1	D015577	0.0163934	0.180947	Geriatric Assessment	D011154	Population Characteristics
AD	MESH_D015577__Geriatric_Assessment	MESH_D015577__Geriatric_Assessment	1/61	467/26954	0.00214133	0.946186	-0.055871	0.656077	0.659254	0.334434	G27293OK	1	D015577	0.0163934	0.180947	Geriatric Assessment	D017530	Health Care Quality, Access, and Evaluation
AD	MESH_D015577__Geriatric_Assessment	MESH_D015577__Geriatric_Assessment	1/61	467/26954	0.00214133	0.946186	-0.055871	0.656077	0.659254	0.334434	G27293OK	1	D015577	0.0163934	0.180947	Geriatric Assessment	D004778	Environment and Public Health
AD	MESH_D012661__Semen	MESH_D012661__Semen	1/61	493/26954	0.0020284	0.896286	-0.11069	0.676097	0.67773	0.343807	G13592VY	1	D012661	0.0163934	0.168943	Semen	D005441	Fluids and Secretions
AD	MESH_D000080506__Sialyl_Lewis_X_Antigen	MESH_D000080506__Sialyl_Lewis_X_Antigen	1/61	497/26954	0.00201207	0.889072	-0.118877	0.679074	0.679074	0.344489	G16600BL	1	D000080506	0.0163934	0.168083	Sialyl Lewis X Antigen	D001685	Biological Factors
Normal	MESH_D010179__Pancreas	MESH_D010179__Pancreas	16/70	301/26954	0.0531561	20.4682	17.3317	5.65735e-17	3.6088e-14	2.28875e-14	G19615BB/G20455AW/G47606XQ/G16441MS/G07262RR/G24896TK/G05801RW/G36581MF/G03404VQ/G00380ZN/G11249YX/G22117HL/G26298FT/G46763GM/G13413XO/G74645JE	16	D010179	0.228571	13.4426	Pancreas	D004064	Digestive System
Normal	MESH_D007536__Isomerism	MESH_D007536__Isomerism	16/70	315/26954	0.0507937	19.5585	16.9061	1.16119e-16	3.6088e-14	2.28875e-14	G20966TZ/G22098NU/G03595ET/G39906AT/G27293OK/G21359NQ/G40289RO/G77922WZ/G24888ZY/G16441MS/G05143WC/G03404VQ/G47782UT/G46763GM/G13413XO/G74645JE	16	D007536	0.228571	13.4426	Isomerism	D055598	Chemical Phenomena
Normal	MESH_D019579__Neocortex	MESH_D019579__Neocortex	14/70	205/26954	0.0682927	26.2966	18.552	1.83981e-16	3.6088e-14	2.28875e-14	G22098NU/G03595ET/G39906AT/G27293OK/G21359NQ/G40289RO/G24888ZY/G16441MS/G03404VQ/G47782UT/G22117HL/G46763GM/G13413XO/G74645JE	14	D019579	0.2	13.4426	Neocortex	D009420	Nervous System
Normal	MESH_D014362__Trypsinogen	MESH_D014362__Trypsinogen	13/70	159/26954	0.081761	31.4827	19.6712	2.25903e-16	3.6088e-14	2.28875e-14	G19615BB/G77922WZ/G47606XQ/G07262RR/G24896TK/G05801RW/G36581MF/G08076GP/G00380ZN/G26298FT/G00817BI/G06432WK/G13413XO	13	D014362	0.185714	13.4426	Trypsinogen	D045762	Enzymes and Coenzymes
Normal	MESH_D014362__Trypsinogen	MESH_D014362__Trypsinogen	13/70	159/26954	0.081761	31.4827	19.6712	2.25903e-16	3.6088e-14	2.28875e-14	G19615BB/G77922WZ/G47606XQ/G07262RR/G24896TK/G05801RW/G36581MF/G08076GP/G00380ZN/G26298FT/G00817BI/G06432WK/G13413XO	13	D014362	0.185714	13.4426	Trypsinogen	D000602	Amino Acids, Peptides, and Proteins
Normal	MESH_D010196__Pancreatic_Elastase	MESH_D010196__Pancreatic_Elastase	14/70	241/26954	0.0580913	22.3685	17.003	1.76993e-15	2.26197e-13	1.43457e-13	G19615BB/G47606XQ/G16441MS/G07262RR/G24896TK/G05801RW/G36581MF/G03404VQ/G00380ZN/G22117HL/G26298FT/G06432WK/G13413XO/G74645JE	14	D010196	0.2	12.6455	Pancreatic Elastase	D045762	Enzymes and Coenzymes
Normal	MESH_D017208__Rats_Wistar	MESH_D017208__Rats_Wistar	14/70	262/26954	0.0534351	20.5756	16.2473	5.64611e-15	6.01311e-13	3.8136e-13	G20966TZ/G22098NU/G03595ET/G39906AT/G27293OK/G21359NQ/G40289RO/G01342FO/G24888ZY/G16441MS/G05143WC/G03404VQ/G47782UT/G74645JE	14	D017208	0.2	12.2209	Rats, Wistar	D056890	Eukaryota
Normal	MESH_D010184__Pancreatic_Extracts	MESH_D010184__Pancreatic_Extracts	12/70	209/26954	0.0574163	22.1085	15.632	2.46573e-13	2.25086e-11	1.42753e-11	G19615BB/G47606XQ/G16441MS/G07262RR/G24896TK/G05801RW/G36581MF/G03404VQ/G00380ZN/G22117HL/G26298FT/G13413XO	12	D010184	0.171429	10.6477	Pancreatic Extracts	D045424	Complex Mixtures
Normal	MESH_D047108__Embryonic_Development	MESH_D047108__Embryonic_Development	12/70	214/26954	0.0560748	21.592	15.4323	3.26695e-13	2.60948e-11	1.65497e-11	G22098NU/G03595ET/G27293OK/G21359NQ/G40289RO/G24888ZY/G16441MS/G03404VQ/G47782UT/G22117HL/G46763GM/G74645JE	12	D047108	0.171429	10.5834	Embryonic Development	D010829	Physiological Phenomena
Normal	MESH_D047108__Embryonic_Development	MESH_D047108__Embryonic_Development	12/70	214/26954	0.0560748	21.592	15.4323	3.26695e-13	2.60948e-11	1.65497e-11	G22098NU/G03595ET/G27293OK/G21359NQ/G40289RO/G24888ZY/G16441MS/G03404VQ/G47782UT/G22117HL/G46763GM/G74645JE	12	D047108	0.171429	10.5834	Embryonic Development	D012101	Reproductive and Urinary Physiological Phenomena
Normal	MESH_D018740__Genetic_Heterogeneity	MESH_D018740__Genetic_Heterogeneity	14/70	378/26954	0.037037	14.2614	13.2494	8.50137e-13	6.03598e-11	3.8281e-11	G22098NU/G27293OK/G21359NQ/G40289RO/G16441MS/G60605VB/G48945UO/G03404VQ/G47782UT/G25505NO/G22117HL/G46763GM/G13413XO/G74645JE	14	D018740	0.2	10.2193	Genetic Heterogeneity	D055614	Genetic Phenomena
Normal	MESH_D014357__Trypsin	MESH_D014357__Trypsin	13/70	343/26954	0.0379009	14.594	12.9291	4.52281e-12	2.89008e-10	1.83293e-10	G20966TZ/G19615BB/G77922WZ/G47606XQ/G07262RR/G24896TK/G05801RW/G36581MF/G08076GP/G00380ZN/G26298FT/G00817BI/G06432WK	13	D014357	0.185714	9.53909	Trypsin	D045762	Enzymes and Coenzymes
Normal	MESH_D009448__Neurochemistry	MESH_D009448__Neurochemistry	10/70	182/26954	0.0549451	21.157	13.9228	4.29323e-11	2.49398e-09	1.58172e-09	G22098NU/G39906AT/G27293OK/G21359NQ/G40289RO/G24888ZY/G16441MS/G03404VQ/G13413XO/G74645JE	10	D009448	0.142857	8.60311	Neurochemistry	D010811	Natural Science Disciplines
Normal	MESH_D060825__Cognitive_Dysfunction	MESH_D060825__Cognitive_Dysfunction	9/70	189/26954	0.047619	18.3361	12.204	1.52284e-09	8.10912e-08	5.14292e-08	G22098NU/G27293OK/G21359NQ/G24888ZY/G05143WC/G36521AS/G03404VQ/G47782UT/G22117HL	9	D060825	0.128571	7.09103	Cognitive Dysfunction	D001523	Mental Disorders
Normal	MESH_D046790__Pancreas_Exocrine	MESH_D046790__Pancreas_Exocrine	6/70	45/26954	0.133333	51.341	17.2458	1.85301e-09	9.10825e-08	5.77658e-08	G19615BB/G47606XQ/G07262RR/G24896TK/G36581MF/G26298FT	6	D046790	0.0857143	7.04057	Pancreas, Exocrine	D004064	Digestive System
Normal	MESH_D046790__Pancreas_Exocrine	MESH_D046790__Pancreas_Exocrine	6/70	45/26954	0.133333	51.341	17.2458	1.85301e-09	9.10825e-08	5.77658e-08	G19615BB/G47606XQ/G07262RR/G24896TK/G36581MF/G26298FT	6	D046790	0.0857143	7.04057	Pancreas, Exocrine	D014024	Tissues
Normal	MESH_D011914__Rats_Inbred_BN	MESH_D011914__Rats_Inbred_BN	6/70	52/26954	0.115385	44.4297	15.9956	4.56601e-09	2.08406e-07	1.32174e-07	G16441MS/G03404VQ/G22117HL/G41504VL/G13413XO/G74645JE	6	D011914	0.0857143	6.68109	Rats, Inbred BN	D056890	Eukaryota
Normal	MESH_D000270__Adie_Syndrome	MESH_D000270__Adie_Syndrome	7/70	97/26954	0.0721649	27.7876	13.4864	6.24999e-09	2.6625e-07	1.68859e-07	G22098NU/G27293OK/G21359NQ/G05143WC/G47782UT/G41504VL/G13413XO	7	D000270	0.1	6.57471	Adie Syndrome	D009422	Nervous System Diseases
Normal	MESH_D000270__Adie_Syndrome	MESH_D000270__Adie_Syndrome	7/70	97/26954	0.0721649	27.7876	13.4864	6.24999e-09	2.6625e-07	1.68859e-07	G22098NU/G27293OK/G21359NQ/G05143WC/G47782UT/G41504VL/G13413XO	7	D000270	0.1	6.57471	Adie Syndrome	D005128	Eye Diseases
Normal	MESH_D000093902__Mixed_Dementias	MESH_D000093902__Mixed_Dementias	8/70	166/26954	0.0481928	18.557	11.5781	1.19226e-08	4.48149e-07	2.84223e-07	G22098NU/G27293OK/G21359NQ/G05143WC/G36521AS/G03404VQ/G47782UT/G13413XO	8	D000093902	0.114286	6.34858	Mixed Dementias	D009422	Nervous System Diseases
Normal	MESH_D000093902__Mixed_Dementias	MESH_D000093902__Mixed_Dementias	8/70	166/26954	0.0481928	18.557	11.5781	1.19226e-08	4.48149e-07	2.84223e-07	G22098NU/G27293OK/G21359NQ/G05143WC/G36521AS/G03404VQ/G47782UT/G13413XO	8	D000093902	0.114286	6.34858	Mixed Dementias	D001523	Mental Disorders
Normal	MESH_D011920__Rats_Inbred_WF	MESH_D011920__Rats_Inbred_WF	8/70	166/26954	0.0481928	18.557	11.5781	1.19226e-08	4.48149e-07	2.84223e-07	G22098NU/G27293OK/G21359NQ/G40289RO/G16441MS/G03404VQ/G13413XO/G74645JE	8	D011920	0.114286	6.34858	Rats, Inbred WF	D056890	Eukaryota
Normal	MESH_D010194__Pancreatin	MESH_D010194__Pancreatin	6/70	64/26954	0.09375	36.0991	14.3449	1.64093e-08	5.8253e-07	3.69449e-07	G19615BB/G47606XQ/G07262RR/G24896TK/G36581MF/G26298FT	6	D010194	0.0857143	6.23468	Pancreatin	D045762	Enzymes and Coenzymes
Normal	MESH_D010194__Pancreatin	MESH_D010194__Pancreatin	6/70	64/26954	0.09375	36.0991	14.3449	1.64093e-08	5.8253e-07	3.69449e-07	G19615BB/G47606XQ/G07262RR/G24896TK/G36581MF/G26298FT	6	D010194	0.0857143	6.23468	Pancreatin	D045424	Complex Mixtures
Normal	MESH_D003072__Cognition_Disorders	MESH_D003072__Cognition_Disorders	9/70	262/26954	0.0343511	13.2272	10.1482	2.61842e-08	8.80615e-07	5.58499e-07	G22098NU/G27293OK/G21359NQ/G24888ZY/G05143WC/G36521AS/G03404VQ/G47782UT/G22117HL	9	D003072	0.128571	6.05521	Cognition Disorders	D001523	Mental Disorders
Normal	MESH_D001619__beta_N_Acetylhexosaminidases	MESH_D001619__beta_N_Acetylhexosaminidases	9/70	265/26954	0.0339623	13.0774	10.0818	2.88778e-08	9.22647e-07	5.85156e-07	G20966TZ/G22098NU/G39906AT/G27293OK/G21359NQ/G40289RO/G24888ZY/G30060ZO/G09576QH	9	D001619	0.128571	6.03496	beta-N-Acetylhexosaminidases	D045762	Enzymes and Coenzymes
Normal	MESH_D012995__Solubility	MESH_D012995__Solubility	10/70	374/26954	0.026738	10.2956	9.23727	4.44295e-08	1.35192e-06	8.57411e-07	G19615BB/G20455AW/G47606XQ/G07262RR/G24896TK/G36581MF/G11249YX/G22117HL/G26298FT/G13413XO	10	D012995	0.142857	5.86905	Solubility	D055598	Chemical Phenomena
Normal	MESH_D019272__Leukocyte_Elastase	MESH_D019272__Leukocyte_Elastase	4/70	20/26954	0.2	77.0114	17.352	1.95797e-07	5.68702e-06	3.60679e-06	G19615BB/G47606XQ/G07262RR/G36581MF	4	D019272	0.0571429	5.24512	Leukocyte Elastase	D045762	Enzymes and Coenzymes
Normal	MESH_D011917__Rats_Inbred_Lew	MESH_D011917__Rats_Inbred_Lew	9/70	346/26954	0.0260116	10.0159	8.61288	2.78686e-07	7.74262e-06	4.91048e-06	G22098NU/G27293OK/G21359NQ/G40289RO/G16441MS/G48945UO/G03404VQ/G13413XO/G74645JE	9	D011917	0.128571	5.11111	Rats, Inbred Lew	D056890	Eukaryota
Normal	MESH_D051943__Antennapedia_Homeodomain_Protein	MESH_D051943__Antennapedia_Homeodomain_Protein	4/70	25/26954	0.16	61.6091	15.4705	5.06231e-07	1.34784e-05	8.5482e-06	G22098NU/G40289RO/G77922WZ/G24888ZY	4	D051943	0.0571429	4.87036	Antennapedia Homeodomain Protein	D000602	Amino Acids, Peptides, and Proteins
Normal	MESH_D009584__Nitrogen	MESH_D009584__Nitrogen	7/70	195/26954	0.0358974	13.8226	9.16986	7.59398e-07	1.94102e-05	1.23102e-05	G53605PF/G37476QB/G71156OO/G00380ZN/G32283ZK/G54395QH/G06432WK	7	D009584	0.1	4.71197	Nitrogen	D007287	Inorganic Chemicals
Normal	MESH_D012259__Ribonuclease_Pancreatic	MESH_D012259__Ribonuclease_Pancreatic	5/70	66/26954	0.0757576	29.171	11.6923	8.07325e-07	1.98416e-05	1.25838e-05	G19615BB/G47606XQ/G07262RR/G24896TK/G36581MF	5	D012259	0.0714286	4.70242	Ribonuclease, Pancreatic	D045762	Enzymes and Coenzymes
Normal	MESH_D059446__Heterotaxy_Syndrome	MESH_D059446__Heterotaxy_Syndrome	4/70	30/26954	0.133333	51.341	14.0773	1.08601e-06	2.57023e-05	1.63008e-05	G22098NU/G27293OK/G40289RO/G03404VQ	4	D059446	0.0571429	4.59003	Heterotaxy Syndrome	D002318	Cardiovascular Diseases
Normal	MESH_D059446__Heterotaxy_Syndrome	MESH_D059446__Heterotaxy_Syndrome	4/70	30/26954	0.133333	51.341	14.0773	1.08601e-06	2.57023e-05	1.63008e-05	G22098NU/G27293OK/G40289RO/G03404VQ	4	D059446	0.0571429	4.59003	Heterotaxy Syndrome	D006425	Hemic and Lymphatic Diseases
Normal	MESH_D059446__Heterotaxy_Syndrome	MESH_D059446__Heterotaxy_Syndrome	4/70	30/26954	0.133333	51.341	14.0773	1.08601e-06	2.57023e-05	1.63008e-05	G22098NU/G27293OK/G40289RO/G03404VQ	4	D059446	0.0571429	4.59003	Heterotaxy Syndrome	D009358	Congenital, Hereditary, and Neonatal Diseases and Abnormalities
Normal	MESH_D047390__Casein_Kinase_II	MESH_D047390__Casein_Kinase_II	4/70	36/26954	0.111111	42.7841	12.8011	2.30704e-06	5.12626e-05	3.25115e-05	G39906AT/G24888ZY/G47782UT/G46763GM	4	D047390	0.0571429	4.2902	Casein Kinase II	D045762	Enzymes and Coenzymes
Normal	MESH_D047390__Casein_Kinase_II	MESH_D047390__Casein_Kinase_II	4/70	36/26954	0.111111	42.7841	12.8011	2.30704e-06	5.12626e-05	3.25115e-05	G39906AT/G24888ZY/G47782UT/G46763GM	4	D047390	0.0571429	4.2902	Casein Kinase II	D000602	Amino Acids, Peptides, and Proteins
Normal	MESH_D006834__Hydrazines	MESH_D006834__Hydrazines	9/70	447/26954	0.0201342	7.75283	7.34624	2.32647e-06	5.12626e-05	3.25115e-05	G20966TZ/G01342FO/G77922WZ/G08076GP/G08187GM/G07162IJ/G36316RB/G10650SI/G49842UJ	9	D006834	0.128571	4.2902	Hydrazines	D009930	Organic Chemicals
Normal	MESH_D003704__Dementia	MESH_D003704__Dementia	8/70	333/26954	0.024024	9.25062	7.73041	2.42065e-06	5.15599e-05	3.27001e-05	G22098NU/G27293OK/G21359NQ/G24888ZY/G05143WC/G36521AS/G03404VQ/G47782UT	8	D003704	0.114286	4.28769	Dementia	D009422	Nervous System Diseases
Normal	MESH_D003704__Dementia	MESH_D003704__Dementia	8/70	333/26954	0.024024	9.25062	7.73041	2.42065e-06	5.15599e-05	3.27001e-05	G22098NU/G27293OK/G21359NQ/G24888ZY/G05143WC/G36521AS/G03404VQ/G47782UT	8	D003704	0.114286	4.28769	Dementia	D001523	Mental Disorders
Normal	MESH_D057809__HEK293_Cells	MESH_D057809__HEK293_Cells	9/70	451/26954	0.0199557	7.68407	7.30444	2.50192e-06	5.15718e-05	3.27076e-05	G53605PF/G37476QB/G71156OO/G99411XJ/G93707PO/G00380ZN/G32283ZK/G06432WK/G46763GM	9	D057809	0.128571	4.28759	HEK293 Cells	D002477	Cells
Normal	MESH_D063245__Plant_Development	MESH_D063245__Plant_Development	4/70	41/26954	0.097561	37.5666	11.9564	3.92764e-06	7.84301e-05	4.97415e-05	G22098NU/G27293OK/G21359NQ/G47782UT	4	D063245	0.0571429	4.10552	Plant Development	D010829	Physiological Phenomena
Normal	MESH_D063245__Plant_Development	MESH_D063245__Plant_Development	4/70	41/26954	0.097561	37.5666	11.9564	3.92764e-06	7.84301e-05	4.97415e-05	G22098NU/G27293OK/G21359NQ/G47782UT	4	D063245	0.0571429	4.10552	Plant Development	D018521	Plant Physiological Phenomena
Normal	MESH_D006830__Hydralazine	MESH_D006830__Hydralazine	7/70	264/26954	0.0265152	10.2098	7.67336	5.65684e-06	0.000109537	6.94699e-05	G01342FO/G77922WZ/G08076GP/G07162IJ/G36316RB/G10650SI/G49842UJ	7	D006830	0.1	3.96044	Hydralazine	D006571	Heterocyclic Compounds
Normal	MESH_D014361__Trypsin_Inhibitors	MESH_D014361__Trypsin_Inhibitors	5/70	99/26954	0.0505051	19.4473	9.38305	6.04688e-06	0.000113646	7.20758e-05	G47606XQ/G07262RR/G36581MF/G00380ZN/G22117HL	5	D014361	0.0714286	3.94445	Trypsin Inhibitors	D020164	Chemical Actions and Uses
Normal	MESH_D004529__Egg_White	MESH_D004529__Egg_White	5/70	106/26954	0.0471698	18.1631	9.03437	8.4483e-06	0.000154242	9.78224e-05	G20966TZ/G77922WZ/G08076GP/G61640TZ/G00817BI	5	D004529	0.0714286	3.8118	Egg White	D010829	Physiological Phenomena
Normal	MESH_D004529__Egg_White	MESH_D004529__Egg_White	5/70	106/26954	0.0471698	18.1631	9.03437	8.4483e-06	0.000154242	9.78224e-05	G20966TZ/G77922WZ/G08076GP/G61640TZ/G00817BI	5	D004529	0.0714286	3.8118	Egg White	D019602	Food and Beverages
Normal	MESH_D006803__Human_Development	MESH_D006803__Human_Development	6/70	195/26954	0.0307692	11.8479	7.75772	1.18456e-05	0.000206507	0.00013097	G09095MV/G22098NU/G39906AT/G27293OK/G24888ZY/G74645JE	6	D006803	0.0857143	3.68507	Human Development	D001520	Behavior and Behavior Mechanisms
Normal	MESH_D006803__Human_Development	MESH_D006803__Human_Development	6/70	195/26954	0.0307692	11.8479	7.75772	1.18456e-05	0.000206507	0.00013097	G09095MV/G22098NU/G39906AT/G27293OK/G24888ZY/G74645JE	6	D006803	0.0857143	3.68507	Human Development	D010829	Physiological Phenomena
Normal	MESH_D000090862__Neuroinflammatory_Diseases	MESH_D000090862__Neuroinflammatory_Diseases	4/70	54/26954	0.0740741	28.5228	10.3304	1.19574e-05	0.000206507	0.00013097	G22098NU/G27293OK/G05143WC/G47782UT	4	D000090862	0.0571429	3.68507	Neuroinflammatory Diseases	D009422	Nervous System Diseases
Normal	MESH_D000090862__Neuroinflammatory_Diseases	MESH_D000090862__Neuroinflammatory_Diseases	4/70	54/26954	0.0740741	28.5228	10.3304	1.19574e-05	0.000206507	0.00013097	G22098NU/G27293OK/G05143WC/G47782UT	4	D000090862	0.0571429	3.68507	Neuroinflammatory Diseases	D013568	Pathological Conditions, Signs and Symptoms
Normal	MESH_D000091463__Deep_Eutectic_Solvents	MESH_D000091463__Deep_Eutectic_Solvents	3/70	18/26954	0.166667	64.1762	13.6813	1.33099e-05	0.000223817	0.000141948	G41943OZ/G16441MS/G22117HL	3	D000091463	0.0428571	3.65011	Deep Eutectic Solvents	D020164	Chemical Actions and Uses
Normal	MESH_D000516__alpha_Amylases	MESH_D000516__alpha_Amylases	4/70	56/26954	0.0714286	27.5041	10.131	1.38329e-05	0.000226647	0.000143743	G16441MS/G07162IJ/G22117HL/G74012OU	4	D000516	0.0571429	3.64465	alpha-Amylases	D045762	Enzymes and Coenzymes
Normal	MESH_D017364__Collagenases	MESH_D017364__Collagenases	5/70	136/26954	0.0367647	14.1565	7.84879	2.82537e-05	0.000451354	0.000286255	G09095MV/G37476QB/G71156OO/G00380ZN/G06432WK	5	D017364	0.0714286	3.34548	Collagenases	D045762	Enzymes and Coenzymes
Normal	MESH_D007249__Inflammation	MESH_D007249__Inflammation	8/70	473/26954	0.0169133	6.51259	6.17199	3.08651e-05	0.000481044	0.000305085	G22098NU/G27293OK/G21359NQ/G01342FO/G24888ZY/G05143WC/G47782UT/G61640TZ	8	D007249	0.114286	3.31781	Inflammation	D013568	Pathological Conditions, Signs and Symptoms
Normal	MESH_D055292__Pancreatic_alpha_Amylases	MESH_D055292__Pancreatic_alpha_Amylases	3/70	25/26954	0.12	46.2069	11.539	3.70296e-05	0.00056338	0.000357304	G16441MS/G22117HL/G46763GM	3	D055292	0.0428571	3.2492	Pancreatic alpha-Amylases	D045762	Enzymes and Coenzymes
Normal	MESH_D006919__Hydroxyzine	MESH_D006919__Hydroxyzine	4/70	74/26954	0.0540541	20.8139	8.70917	4.18367e-05	0.000621712	0.000394299	G01342FO/G07162IJ/G36316RB/G10650SI	4	D006919	0.0571429	3.20641	Hydroxyzine	D006571	Heterocyclic Compounds
Normal	MESH_D009634__Noonan_Syndrome	MESH_D009634__Noonan_Syndrome	3/70	27/26954	0.111111	42.7841	11.0842	4.6917e-05	0.000681362	0.00043213	G20966TZ/G40289RO/G77922WZ	3	D009634	0.0428571	3.16662	Noonan Syndrome	D009140	Musculoskeletal Diseases
Normal	MESH_D009634__Noonan_Syndrome	MESH_D009634__Noonan_Syndrome	3/70	27/26954	0.111111	42.7841	11.0842	4.6917e-05	0.000681362	0.00043213	G20966TZ/G40289RO/G77922WZ	3	D009634	0.0428571	3.16662	Noonan Syndrome	D002318	Cardiovascular Diseases
Normal	MESH_D009634__Noonan_Syndrome	MESH_D009634__Noonan_Syndrome	3/70	27/26954	0.111111	42.7841	11.0842	4.6917e-05	0.000681362	0.00043213	G20966TZ/G40289RO/G77922WZ	3	D009634	0.0428571	3.16662	Noonan Syndrome	D009358	Congenital, Hereditary, and Neonatal Diseases and Abnormalities
Normal	MESH_D009634__Noonan_Syndrome	MESH_D009634__Noonan_Syndrome	3/70	27/26954	0.111111	42.7841	11.0842	4.6917e-05	0.000681362	0.00043213	G20966TZ/G40289RO/G77922WZ	3	D009634	0.0428571	3.16662	Noonan Syndrome	D017437	Skin and Connective Tissue Diseases
Normal	MESH_D011913__Rats_Inbred_BB	MESH_D011913__Rats_Inbred_BB	5/70	153/26954	0.0326797	12.5836	7.33193	4.9621e-05	0.000704618	0.000446879	G22098NU/G16441MS/G03404VQ/G13413XO/G74645JE	5	D011913	0.0714286	3.15205	Rats, Inbred BB	D056890	Eukaryota
Normal	MESH_D007703__Peptidyl_Dipeptidase_A	MESH_D007703__Peptidyl_Dipeptidase_A	6/70	256/26954	0.0234375	9.02478	6.58293	5.45819e-05	0.000758214	0.00048087	G39906AT/G99411XJ/G93707PO/G47782UT/G32283ZK/G46763GM	6	D007703	0.0857143	3.12021	Peptidyl-Dipeptidase A	D045762	Enzymes and Coenzymes
Normal	MESH_D006835__Hydrazones	MESH_D006835__Hydrazones	6/70	260/26954	0.0230769	8.88593	6.51987	5.94727e-05	0.000808575	0.00051281	G20966TZ/G77922WZ/G08076GP/G07162IJ/G10650SI/G49842UJ	6	D006835	0.0857143	3.09228	Hydrazones	D009930	Organic Chemicals
Normal	MESH_D000080064__Protein_Arginine_Deiminase_Type_2	MESH_D000080064__Protein_Arginine_Deiminase_Type_2	3/70	30/26954	0.1	38.5057	10.488	6.47597e-05	0.000862113	0.000546765	G05143WC/G47782UT/G41504VL	3	D000080064	0.0428571	3.06444	Protein-Arginine Deiminase Type 2	D045762	Enzymes and Coenzymes
Normal	MESH_D017672__Nitrogen_Compounds	MESH_D017672__Nitrogen_Compounds	4/70	85/26954	0.0470588	18.1203	8.06681	7.2056e-05	0.000939669	0.000595952	G53605PF/G37476QB/G71156OO/G32283ZK	4	D017672	0.0571429	3.02703	Nitrogen Compounds	D007287	Inorganic Chemicals
Normal	MESH_D058027__Neuropsychiatry	MESH_D058027__Neuropsychiatry	4/70	89/26954	0.0449438	17.3059	7.86236	8.62141e-05	0.00110182	0.000698788	G22098NU/G27293OK/G24888ZY/G47782UT	4	D058027	0.0571429	2.95789	Neuropsychiatry	D004191	Behavioral Disciplines and Activities
Normal	MESH_D058027__Neuropsychiatry	MESH_D058027__Neuropsychiatry	4/70	89/26954	0.0449438	17.3059	7.86236	8.62141e-05	0.00110182	0.000698788	G22098NU/G27293OK/G24888ZY/G47782UT	4	D058027	0.0571429	2.95789	Neuropsychiatry	D006281	Health Occupations
Normal	MESH_D006859__Hydrogen	MESH_D006859__Hydrogen	5/70	175/26954	0.0285714	11.0016	6.77327	9.37339e-05	0.00117443	0.000744841	G20966TZ/G03595ET/G77922WZ/G08076GP/G61640TZ	5	D006859	0.0714286	2.93017	Hydrogen	D007287	Inorganic Chemicals
Normal	MESH_D009484__Neuropsychology	MESH_D009484__Neuropsychology	4/70	93/26954	0.0430108	16.5616	7.67079	0.000102294	0.00125704	0.000797233	G22098NU/G27293OK/G24888ZY/G03404VQ	4	D009484	0.0571429	2.90065	Neuropsychology	D004191	Behavioral Disciplines and Activities
Normal	MESH_D009484__Neuropsychology	MESH_D009484__Neuropsychology	4/70	93/26954	0.0430108	16.5616	7.67079	0.000102294	0.00125704	0.000797233	G22098NU/G27293OK/G24888ZY/G03404VQ	4	D009484	0.0571429	2.90065	Neuropsychology	D010811	Natural Science Disciplines
Normal	MESH_D000066494__Cognitive_Neuroscience	MESH_D000066494__Cognitive_Neuroscience	4/70	94/26954	0.0425532	16.3854	7.62475	0.000106632	0.00128562	0.000815362	G22098NU/G27293OK/G40289RO/G74645JE	4	D000066494	0.0571429	2.89089	Cognitive Neuroscience	D004191	Behavioral Disciplines and Activities
Normal	MESH_D000066494__Cognitive_Neuroscience	MESH_D000066494__Cognitive_Neuroscience	4/70	94/26954	0.0425532	16.3854	7.62475	0.000106632	0.00128562	0.000815362	G22098NU/G27293OK/G40289RO/G74645JE	4	D000066494	0.0571429	2.89089	Cognitive Neuroscience	D010811	Natural Science Disciplines
Normal	MESH_D019954__Neurobehavioral_Manifestations	MESH_D019954__Neurobehavioral_Manifestations	3/70	37/26954	0.0810811	31.2208	9.38642	0.000122333	0.0014476	0.000918091	G22098NU/G27293OK/G24888ZY	3	D019954	0.0428571	2.83935	Neurobehavioral Manifestations	D009422	Nervous System Diseases
Normal	MESH_D019954__Neurobehavioral_Manifestations	MESH_D019954__Neurobehavioral_Manifestations	3/70	37/26954	0.0810811	31.2208	9.38642	0.000122333	0.0014476	0.000918091	G22098NU/G27293OK/G24888ZY	3	D019954	0.0428571	2.83935	Neurobehavioral Manifestations	D013568	Pathological Conditions, Signs and Symptoms
Normal	MESH_D019954__Neurobehavioral_Manifestations	MESH_D019954__Neurobehavioral_Manifestations	3/70	37/26954	0.0810811	31.2208	9.38642	0.000122333	0.0014476	0.000918091	G22098NU/G27293OK/G24888ZY	3	D019954	0.0428571	2.83935	Neurobehavioral Manifestations	D001520	Behavior and Behavior Mechanisms
Normal	MESH_D012156__Reticulocytes	MESH_D012156__Reticulocytes	4/70	98/26954	0.0408163	15.7166	7.44742	0.000125329	0.00145609	0.000923476	G01342FO/G07162IJ/G36316RB/G10650SI	4	D012156	0.0571429	2.83681	Reticulocytes	D002477	Cells
Normal	MESH_D012156__Reticulocytes	MESH_D012156__Reticulocytes	4/70	98/26954	0.0408163	15.7166	7.44742	0.000125329	0.00145609	0.000923476	G01342FO/G07162IJ/G36316RB/G10650SI	4	D012156	0.0571429	2.83681	Reticulocytes	D006424	Hemic and Immune Systems
Normal	MESH_D000099203__Neurodevelopment	MESH_D000099203__Neurodevelopment	3/70	39/26954	0.0769231	29.6198	9.12656	0.000143352	0.00163575	0.00103742	G22098NU/G27293OK/G74645JE	3	D000099203	0.0428571	2.78628	Neurodevelopment	D055687	Musculoskeletal and Neural Physiological Phenomena
Normal	MESH_D000073640__Betacoronavirus	MESH_D000073640__Betacoronavirus	6/70	308/26954	0.0194805	7.50111	5.85535	0.000150458	0.00168671	0.00106974	G39906AT/G99411XJ/G93707PO/G32283ZK/G41504VL/G46763GM	6	D000073640	0.0857143	2.77296	Betacoronavirus	D014780	Viruses
Normal	MESH_D000091942__Cognitive_Training	MESH_D000091942__Cognitive_Training	3/70	42/26954	0.0714286	27.5041	8.77142	0.000179071	0.00194088	0.00123093	G22098NU/G27293OK/G47782UT	3	D000091942	0.0428571	2.712	Cognitive Training	D013812	Therapeutics
Normal	MESH_D000091942__Cognitive_Training	MESH_D000091942__Cognitive_Training	3/70	42/26954	0.0714286	27.5041	8.77142	0.000179071	0.00194088	0.00123093	G22098NU/G27293OK/G47782UT	3	D000091942	0.0428571	2.712	Cognitive Training	D006281	Health Occupations
Normal	MESH_D000091942__Cognitive_Training	MESH_D000091942__Cognitive_Training	3/70	42/26954	0.0714286	27.5041	8.77142	0.000179071	0.00194088	0.00123093	G22098NU/G27293OK/G47782UT	3	D000091942	0.0428571	2.712	Cognitive Training	D005159	Health Care Facilities Workforce and Services
Normal	MESH_D004530__Egg_Yolk	MESH_D004530__Egg_Yolk	5/70	201/26954	0.0248756	9.57854	6.22918	0.000179205	0.00194088	0.00123093	G20966TZ/G77922WZ/G60605VB/G61640TZ/G00817BI	5	D004530	0.0714286	2.712	Egg Yolk	D004628	Embryonic Structures
Normal	MESH_D004530__Egg_Yolk	MESH_D004530__Egg_Yolk	5/70	201/26954	0.0248756	9.57854	6.22918	0.000179205	0.00194088	0.00123093	G20966TZ/G77922WZ/G60605VB/G61640TZ/G00817BI	5	D004530	0.0714286	2.712	Egg Yolk	D010829	Physiological Phenomena
Normal	MESH_D004530__Egg_Yolk	MESH_D004530__Egg_Yolk	5/70	201/26954	0.0248756	9.57854	6.22918	0.000179205	0.00194088	0.00123093	G20966TZ/G77922WZ/G60605VB/G61640TZ/G00817BI	5	D004530	0.0714286	2.712	Egg Yolk	D019602	Food and Beverages
Normal	MESH_D005314__Embryonic_and_Fetal_Development	MESH_D005314__Embryonic_and_Fetal_Development	4/70	112/26954	0.0357143	13.752	6.9006	0.000209681	0.0022331	0.00141627	G22098NU/G27293OK/G40289RO/G74645JE	4	D005314	0.0571429	2.65109	Embryonic and Fetal Development	D010829	Physiological Phenomena
Normal	MESH_D005314__Embryonic_and_Fetal_Development	MESH_D005314__Embryonic_and_Fetal_Development	4/70	112/26954	0.0357143	13.752	6.9006	0.000209681	0.0022331	0.00141627	G22098NU/G27293OK/G40289RO/G74645JE	4	D005314	0.0571429	2.65109	Embryonic and Fetal Development	D012101	Reproductive and Urinary Physiological Phenomena
Normal	MESH_D000747__Anemia_Hypochromic	MESH_D000747__Anemia_Hypochromic	4/70	113/26954	0.0353982	13.6303	6.86532	0.000216952	0.00227266	0.00144136	G01342FO/G07162IJ/G36316RB/G10650SI	4	D000747	0.0571429	2.64346	Anemia, Hypochromic	D006425	Hemic and Lymphatic Diseases
Normal	MESH_D011149__Pons	MESH_D011149__Pons	2/70	10/26954	0.2	77.0114	12.2674	0.000295178	0.00304224	0.00192943	G03404VQ/G13413XO	2	D011149	0.0285714	2.51681	Pons	D009420	Nervous System
Normal	MESH_D041923__Adolescent_Development	MESH_D041923__Adolescent_Development	4/70	123/26954	0.0325203	12.5222	6.53544	0.000299998	0.00304284	0.00192981	G09095MV/G39906AT/G27293OK/G24888ZY	4	D041923	0.0571429	2.51672	Adolescent Development	D001520	Behavior and Behavior Mechanisms
Normal	MESH_D041923__Adolescent_Development	MESH_D041923__Adolescent_Development	4/70	123/26954	0.0325203	12.5222	6.53544	0.000299998	0.00304284	0.00192981	G09095MV/G39906AT/G27293OK/G24888ZY	4	D041923	0.0571429	2.51672	Adolescent Development	D010829	Physiological Phenomena
Normal	MESH_D014408__Biomarkers_Tumor	MESH_D014408__Biomarkers_Tumor	4/70	125/26954	0.032	12.3218	6.47403	0.000319	0.00318502	0.00201998	G60605VB/G36521AS/G61640TZ/G41504VL	4	D014408	0.0571429	2.49689	Biomarkers, Tumor	D001685	Biological Factors
Normal	MESH_D001777__Blood_Coagulation	MESH_D001777__Blood_Coagulation	5/70	232/26954	0.0215517	8.29865	5.69715	0.000347389	0.0034151	0.00216591	G37476QB/G71156OO/G41981MA/G00380ZN/G06432WK	5	D001777	0.0714286	2.4666	Blood Coagulation	D002943	Circulatory and Respiratory Physiological Phenomena
Normal	MESH_D020842__Plasma_Kallikrein	MESH_D020842__Plasma_Kallikrein	2/70	11/26954	0.181818	70.0104	11.6814	0.000360167	0.00348708	0.00221155	G47606XQ/G07262RR	2	D020842	0.0285714	2.45754	Plasma Kallikrein	D045762	Enzymes and Coenzymes
Normal	MESH_D018186__Pneumovirus_Infections	MESH_D018186__Pneumovirus_Infections	4/70	130/26954	0.0307692	11.8479	6.32647	0.000370263	0.00353132	0.00223961	G99411XJ/G93707PO/G32283ZK/G46763GM	4	D018186	0.0571429	2.45206	Pneumovirus Infections	D007239	Infections
Normal	MESH_D008049__Lipase	MESH_D008049__Lipase	4/70	134/26954	0.0298507	11.4942	6.21412	0.000415319	0.00390278	0.0024752	G19615BB/G47606XQ/G05801RW/G26298FT	4	D008049	0.0571429	2.40863	Lipase	D045762	Enzymes and Coenzymes
Normal	MESH_D002645__Chickens	MESH_D002645__Chickens	5/70	249/26954	0.0200803	7.73207	5.44575	0.00047964	0.00444188	0.00281711	G20966TZ/G77922WZ/G60605VB/G08076GP/G61640TZ	5	D002645	0.0714286	2.35243	Chickens	D056890	Eukaryota
Normal	MESH_D019965__Neurocognitive_Disorders	MESH_D019965__Neurocognitive_Disorders	3/70	59/26954	0.0508475	19.5792	7.28991	0.000491327	0.00448511	0.00284452	G22098NU/G27293OK/G36521AS	3	D019965	0.0428571	2.34823	Neurocognitive Disorders	D001523	Mental Disorders
Normal	MESH_D000092223__Hippocampal_Sclerosis	MESH_D000092223__Hippocampal_Sclerosis	2/70	13/26954	0.153846	59.2396	10.7174	0.000509069	0.00451345	0.0028625	G22098NU/G27293OK	2	D000092223	0.0285714	2.34549	Hippocampal Sclerosis	D009422	Nervous System Diseases
Normal	MESH_D000092223__Hippocampal_Sclerosis	MESH_D000092223__Hippocampal_Sclerosis	2/70	13/26954	0.153846	59.2396	10.7174	0.000509069	0.00451345	0.0028625	G22098NU/G27293OK	2	D000092223	0.0285714	2.34549	Hippocampal Sclerosis	D009358	Congenital, Hereditary, and Neonatal Diseases and Abnormalities
Normal	MESH_D001689__Biological_Psychiatry	MESH_D001689__Biological_Psychiatry	2/70	13/26954	0.153846	59.2396	10.7174	0.000509069	0.00451345	0.0028625	G22098NU/G27293OK	2	D001689	0.0285714	2.34549	Biological Psychiatry	D004191	Behavioral Disciplines and Activities
Normal	MESH_D001689__Biological_Psychiatry	MESH_D001689__Biological_Psychiatry	2/70	13/26954	0.153846	59.2396	10.7174	0.000509069	0.00451345	0.0028625	G22098NU/G27293OK	2	D001689	0.0285714	2.34549	Biological Psychiatry	D006281	Health Occupations
Normal	MESH_D011024__Pneumonia_Viral	MESH_D011024__Pneumonia_Viral	5/70	253/26954	0.0197628	7.60982	5.39004	0.000515621	0.00451345	0.0028625	G39906AT/G99411XJ/G93707PO/G32283ZK/G46763GM	5	D011024	0.0714286	2.34549	Pneumonia, Viral	D007239	Infections
Normal	MESH_D011024__Pneumonia_Viral	MESH_D011024__Pneumonia_Viral	5/70	253/26954	0.0197628	7.60982	5.39004	0.000515621	0.00451345	0.0028625	G39906AT/G99411XJ/G93707PO/G32283ZK/G46763GM	5	D011024	0.0714286	2.34549	Pneumonia, Viral	D012140	Respiratory Tract Diseases
Normal	MESH_D000071417__Twist_Related_Protein_2	MESH_D000071417__Twist_Related_Protein_2	2/70	14/26954	0.142857	55.0082	10.3141	0.000592917	0.00511992	0.00324713	G22098NU/G47782UT	2	D000071417	0.0285714	2.29074	Twist-Related Protein 2	D000602	Amino Acids, Peptides, and Proteins
Normal	MESH_D003747__Dental_Enamel_Solubility	MESH_D003747__Dental_Enamel_Solubility	4/70	149/26954	0.0268456	10.3371	5.83181	0.000619467	0.00527786	0.00334729	G19615BB/G47606XQ/G36581MF/G26298FT	4	D003747	0.0571429	2.27754	Dental Enamel Solubility	D055688	Digestive System and Oral Physiological Phenomena
Normal	MESH_D000083__Acetanilides	MESH_D000083__Acetanilides	2/70	15/26954	0.133333	51.341	9.95135	0.000682987	0.00574248	0.00364197	G30060ZO/G09576QH	2	D000083	0.0285714	2.2409	Acetanilides	D009930	Organic Chemicals
Normal	MESH_D053586__Virus_Internalization	MESH_D053586__Virus_Internalization	5/70	271/26954	0.0184502	7.10438	5.15364	0.000703267	0.0058362	0.0037014	G16600BL/G99411XJ/G93707PO/G32283ZK/G46763GM	5	D053586	0.0714286	2.23387	Virus Internalization	D008827	Microbiological Phenomena
Normal	MESH_D015393__Chemistry_Bioinorganic	MESH_D015393__Chemistry_Bioinorganic	3/70	68/26954	0.0441176	16.9878	6.73575	0.000744889	0.00607242	0.00385122	G20966TZ/G60605VB/G00817BI	3	D015393	0.0428571	2.21664	Chemistry, Bioinorganic	D010811	Natural Science Disciplines
Normal	MESH_D003313__Zea_mays	MESH_D003313__Zea_mays	4/70	157/26954	0.0254777	9.81037	5.64946	0.000753387	0.00607242	0.00385122	G01342FO/G07162IJ/G36316RB/G10650SI	4	D003313	0.0571429	2.21664	Zea mays	D056890	Eukaryota
Normal	MESH_D018108__Respirovirus	MESH_D018108__Respirovirus	3/70	69/26954	0.0434783	16.7416	6.68074	0.000777304	0.00607242	0.00385122	G99411XJ/G07162IJ/G36316RB	3	D018108	0.0428571	2.21664	Respirovirus	D014780	Viruses
Normal	MESH_D000067562__Late_Onset_Disorders	MESH_D000067562__Late_Onset_Disorders	2/70	16/26954	0.125	48.1321	9.62277	0.000779246	0.00607242	0.00385122	G22098NU/G47782UT	2	D000067562	0.0285714	2.21664	Late Onset Disorders	D013568	Pathological Conditions, Signs and Symptoms
Normal	MESH_D018515__Plant_Leaves	MESH_D018515__Plant_Leaves	2/70	16/26954	0.125	48.1321	9.62277	0.000779246	0.00607242	0.00385122	G40289RO/G77922WZ	2	D018515	0.0285714	2.21664	Plant Leaves	D018514	Plant Structures
Normal	MESH_D006434__Hemocytes	MESH_D006434__Hemocytes	2/70	17/26954	0.117647	45.3008	9.32325	0.000881664	0.00670695	0.00425364	G07162IJ/G49842UJ	2	D006434	0.0285714	2.17348	Hemocytes	D002477	Cells
Normal	MESH_D006434__Hemocytes	MESH_D006434__Hemocytes	2/70	17/26954	0.117647	45.3008	9.32325	0.000881664	0.00670695	0.00425364	G07162IJ/G49842UJ	2	D006434	0.0285714	2.17348	Hemocytes	D006424	Hemic and Immune Systems
Normal	MESH_D041603__Pinus_taeda	MESH_D041603__Pinus_taeda	2/70	17/26954	0.117647	45.3008	9.32325	0.000881664	0.00670695	0.00425364	G19615BB/G47606XQ	2	D041603	0.0285714	2.17348	Pinus taeda	D056890	Eukaryota
Normal	MESH_D007312__Eulipotyphla	MESH_D007312__Eulipotyphla	3/70	73/26954	0.0410959	15.8243	6.47169	0.000915907	0.00688547	0.00436686	G09095MV/G27293OK/G24888ZY	3	D007312	0.0428571	2.16207	Eulipotyphla	D056890	Eukaryota
Normal	MESH_D054082__Lissencephaly	MESH_D054082__Lissencephaly	2/70	18/26954	0.111111	42.7841	9.04871	0.000990209	0.00735748	0.00466622	G22098NU/G74645JE	2	D054082	0.0285714	2.13327	Lissencephaly	D009422	Nervous System Diseases
Normal	MESH_D054082__Lissencephaly	MESH_D054082__Lissencephaly	2/70	18/26954	0.111111	42.7841	9.04871	0.000990209	0.00735748	0.00466622	G22098NU/G74645JE	2	D054082	0.0285714	2.13327	Lissencephaly	D009358	Congenital, Hereditary, and Neonatal Diseases and Abnormalities
Normal	MESH_D003071__Cognition	MESH_D003071__Cognition	3/70	77/26954	0.038961	15.0022	6.27853	0.00106926	0.00785354	0.00498083	G22098NU/G27293OK/G24888ZY	3	D003071	0.0428571	2.10493	Cognition	D011579	Psychological Phenomena
Normal	MESH_D000085962__Angiotensin_Converting_Enzyme_2	MESH_D000085962__Angiotensin_Converting_Enzyme_2	5/70	308/26954	0.0162338	6.25093	4.72935	0.00124429	0.00903522	0.00573027	G39906AT/G93707PO/G32283ZK/G41504VL/G46763GM	5	D000085962	0.0714286	2.04406	Angiotensin-Converting Enzyme 2	D045762	Enzymes and Coenzymes
Normal	MESH_D035162__Adansonia	MESH_D035162__Adansonia	2/70	21/26954	0.0952381	36.6721	8.34453	0.00135228	0.0097091	0.00615765	G03404VQ/G13413XO	2	D035162	0.0285714	2.01282	Adansonia	D056890	Eukaryota
Normal	MESH_D004765__Enteropeptidase	MESH_D004765__Enteropeptidase	2/70	22/26954	0.0909091	35.0052	8.14194	0.00148502	0.0105436	0.00668693	G19615BB/G47606XQ	2	D004765	0.0285714	1.97701	Enteropeptidase	D045762	Enzymes and Coenzymes
Normal	MESH_D020778__Matrix_Metalloproteinase_2	MESH_D020778__Matrix_Metalloproteinase_2	2/70	23/26954	0.0869565	33.4832	7.95248	0.00162372	0.0114018	0.00723116	G00380ZN/G06432WK	2	D020778	0.0285714	1.94303	Matrix Metalloproteinase 2	D045762	Enzymes and Coenzymes
Normal	MESH_D020778__Matrix_Metalloproteinase_2	MESH_D020778__Matrix_Metalloproteinase_2	2/70	23/26954	0.0869565	33.4832	7.95248	0.00162372	0.0114018	0.00723116	G00380ZN/G06432WK	2	D020778	0.0285714	1.94303	Matrix Metalloproteinase 2	D000602	Amino Acids, Peptides, and Proteins
Normal	MESH_D010305__Parotid_Diseases	MESH_D010305__Parotid_Diseases	2/70	24/26954	0.0833333	32.0881	7.77476	0.00176837	0.0122825	0.00778972	G20455AW/G11249YX	2	D010305	0.0285714	1.91071	Parotid Diseases	D009057	Stomatognathic Diseases
Normal	MESH_D007958__Leukocyte_Count	MESH_D007958__Leukocyte_Count	2/70	27/26954	0.0740741	28.5228	7.30105	0.00223762	0.0153746	0.00975081	G07162IJ/G36316RB	2	D007958	0.0285714	1.8132	Leukocyte Count	D003933	Diagnosis
Normal	MESH_D007958__Leukocyte_Count	MESH_D007958__Leukocyte_Count	2/70	27/26954	0.0740741	28.5228	7.30105	0.00223762	0.0153746	0.00975081	G07162IJ/G36316RB	2	D007958	0.0285714	1.8132	Leukocyte Count	D008919	Investigative Techniques
Normal	MESH_D007958__Leukocyte_Count	MESH_D007958__Leukocyte_Count	2/70	27/26954	0.0740741	28.5228	7.30105	0.00223762	0.0153746	0.00975081	G07162IJ/G36316RB	2	D007958	0.0285714	1.8132	Leukocyte Count	D002468	Cell Physiological Phenomena
Normal	MESH_D007958__Leukocyte_Count	MESH_D007958__Leukocyte_Count	2/70	27/26954	0.0740741	28.5228	7.30105	0.00223762	0.0153746	0.00975081	G07162IJ/G36316RB	2	D007958	0.0285714	1.8132	Leukocyte Count	D002943	Circulatory and Respiratory Physiological Phenomena
Normal	MESH_D008763__Methylhydrazines	MESH_D008763__Methylhydrazines	3/70	102/26954	0.0294118	11.3252	5.33109	0.00239634	0.01629	0.0103314	G08076GP/G10650SI/G49842UJ	3	D008763	0.0428571	1.78808	Methylhydrazines	D009930	Organic Chemicals
Normal	MESH_D000650__Amnion	MESH_D000650__Amnion	3/70	103/26954	0.0291262	11.2153	5.30021	0.00246367	0.0165714	0.0105098	G30060ZO/G09576QH/G00817BI	3	D000650	0.0428571	1.78064	Amnion	D014024	Tissues
Normal	MESH_D000650__Amnion	MESH_D000650__Amnion	3/70	103/26954	0.0291262	11.2153	5.30021	0.00246367	0.0165714	0.0105098	G30060ZO/G09576QH/G00817BI	3	D000650	0.0428571	1.78064	Amnion	D004628	Embryonic Structures
Normal	MESH_D000468__Alkalies	MESH_D000468__Alkalies	3/70	105/26954	0.0285714	11.0016	5.23971	0.00260183	0.0173184	0.0109836	G19615BB/G60605VB/G07162IJ	3	D000468	0.0428571	1.76149	Alkalies	D007287	Inorganic Chemicals
Normal	MESH_D055291__Salivary_alpha_Amylases	MESH_D055291__Salivary_alpha_Amylases	2/70	30/26954	0.0666667	25.6705	6.89881	0.00275922	0.0181767	0.0115279	G22117HL/G46763GM	2	D055291	0.0285714	1.74048	Salivary alpha-Amylases	D045762	Enzymes and Coenzymes
Normal	MESH_D055291__Salivary_alpha_Amylases	MESH_D055291__Salivary_alpha_Amylases	2/70	30/26954	0.0666667	25.6705	6.89881	0.00275922	0.0181767	0.0115279	G22117HL/G46763GM	2	D055291	0.0285714	1.74048	Salivary alpha-Amylases	D000602	Amino Acids, Peptides, and Proteins
Normal	MESH_D058458__Nitrogen_Cycle	MESH_D058458__Nitrogen_Cycle	2/70	32/26954	0.0625	24.0661	6.66194	0.00313562	0.0204455	0.0129669	G32283ZK/G54395QH	2	D058458	0.0285714	1.6894	Nitrogen Cycle	D055598	Chemical Phenomena
Normal	MESH_D058458__Nitrogen_Cycle	MESH_D058458__Nitrogen_Cycle	2/70	32/26954	0.0625	24.0661	6.66194	0.00313562	0.0204455	0.0129669	G32283ZK/G54395QH	2	D058458	0.0285714	1.6894	Nitrogen Cycle	D001686	Biological Phenomena
Normal	MESH_D020332__Rats_Inbred_LEC	MESH_D020332__Rats_Inbred_LEC	3/70	114/26954	0.0263158	10.1331	4.98637	0.00328248	0.0211869	0.013437	G22098NU/G03404VQ/G74645JE	3	D020332	0.0428571	1.67393	Rats, Inbred LEC	D056890	Eukaryota
Normal	MESH_D000082643__Cerebral_Cortical_Thinning	MESH_D000082643__Cerebral_Cortical_Thinning	2/70	33/26954	0.0606061	23.3368	6.55146	0.00333234	0.0212936	0.0135047	G27293OK/G21359NQ	2	D000082643	0.0285714	1.67175	Cerebral Cortical Thinning	D009422	Nervous System Diseases
Normal	MESH_D000082643__Cerebral_Cortical_Thinning	MESH_D000082643__Cerebral_Cortical_Thinning	2/70	33/26954	0.0606061	23.3368	6.55146	0.00333234	0.0212936	0.0135047	G27293OK/G21359NQ	2	D000082643	0.0285714	1.67175	Cerebral Cortical Thinning	D013568	Pathological Conditions, Signs and Symptoms
Normal	MESH_D010181__Pancreatic_Cyst	MESH_D010181__Pancreatic_Cyst	2/70	34/26954	0.0588235	22.6504	6.44576	0.00353469	0.0221438	0.0140439	G19615BB/G26298FT	2	D010181	0.0285714	1.65475	Pancreatic Cyst	D009369	Neoplasms
Normal	MESH_D010181__Pancreatic_Cyst	MESH_D010181__Pancreatic_Cyst	2/70	34/26954	0.0588235	22.6504	6.44576	0.00353469	0.0221438	0.0140439	G19615BB/G26298FT	2	D010181	0.0285714	1.65475	Pancreatic Cyst	D004066	Digestive System Diseases
Normal	MESH_D017349__N_Acetylhexosaminyltransferases	MESH_D017349__N_Acetylhexosaminyltransferases	2/70	34/26954	0.0588235	22.6504	6.44576	0.00353469	0.0221438	0.0140439	G30060ZO/G09576QH	2	D017349	0.0285714	1.65475	N-Acetylhexosaminyltransferases	D045762	Enzymes and Coenzymes
Normal	MESH_D056246__Chemistry_Analytic	MESH_D056246__Chemistry_Analytic	3/70	122/26954	0.0245902	9.46862	4.78378	0.00397115	0.0246366	0.0156249	G60605VB/G30060ZO/G50235EW	3	D056246	0.0428571	1.60842	Chemistry, Analytic	D010811	Natural Science Disciplines
Normal	MESH_D013850__Thinking	MESH_D013850__Thinking	2/70	38/26954	0.0526316	20.2662	6.06439	0.00439984	0.0270337	0.0171451	G22098NU/G27293OK	2	D013850	0.0285714	1.5681	Thinking	D011579	Psychological Phenomena
Normal	MESH_D000273__Adipose_Tissue	MESH_D000273__Adipose_Tissue	3/70	132/26954	0.0227273	8.7513	4.55535	0.00494735	0.0298241	0.0189149	G20966TZ/G40289RO/G77922WZ	3	D000273	0.0428571	1.52543	Adipose Tissue	D014024	Tissues
Normal	MESH_D001647__Bile_Acids_and_Salts	MESH_D001647__Bile_Acids_and_Salts	3/70	132/26954	0.0227273	8.7513	4.55535	0.00494735	0.0298241	0.0189149	G19615BB/G47606XQ/G05801RW	3	D001647	0.0428571	1.52543	Bile Acids and Salts	D011083	Polycyclic Compounds
Normal	MESH_D010127__P_Blood_Group_System	MESH_D010127__P_Blood_Group_System	2/70	41/26954	0.0487805	18.7833	5.81471	0.00510643	0.0304954	0.0193406	G36581MF/G26298FT	2	D010127	0.0285714	1.51577	P Blood-Group System	D001685	Biological Factors
Normal	MESH_D007962__Leukocytes	MESH_D007962__Leukocytes	3/70	135/26954	0.0222222	8.55683	4.49149	0.00526592	0.0311567	0.01976	G01342FO/G07162IJ/G36316RB	3	D007962	0.0428571	1.50645	Leukocytes	D002477	Cells
Normal	MESH_D007962__Leukocytes	MESH_D007962__Leukocytes	3/70	135/26954	0.0222222	8.55683	4.49149	0.00526592	0.0311567	0.01976	G01342FO/G07162IJ/G36316RB	3	D007962	0.0428571	1.50645	Leukocytes	D006424	Hemic and Immune Systems
Normal	MESH_D018352__Coronavirus_Infections	MESH_D018352__Coronavirus_Infections	4/70	272/26954	0.0147059	5.66261	3.94375	0.00552079	0.0317422	0.0201313	G99411XJ/G93707PO/G32283ZK/G46763GM	4	D018352	0.0571429	1.49836	Coronavirus Infections	D007239	Infections
Normal	MESH_D000072466__Cognitive_Remediation	MESH_D000072466__Cognitive_Remediation	2/70	43/26954	0.0465116	17.9096	5.66251	0.00560454	0.0317422	0.0201313	G22098NU/G27293OK	2	D000072466	0.0285714	1.49836	Cognitive Remediation	D004191	Behavioral Disciplines and Activities
Normal	MESH_D006829__Hydra	MESH_D006829__Hydra	2/70	43/26954	0.0465116	17.9096	5.66251	0.00560454	0.0317422	0.0201313	G77922WZ/G08076GP	2	D006829	0.0285714	1.49836	Hydra	D056890	Eukaryota
Normal	MESH_D055731__Carbohydrate_Biochemistry	MESH_D055731__Carbohydrate_Biochemistry	3/70	139/26954	0.0215827	8.31059	4.40937	0.00570952	0.0317422	0.0201313	G20966TZ/G77922WZ/G61640TZ	3	D055731	0.0428571	1.49836	Carbohydrate Biochemistry	D010811	Natural Science Disciplines
Normal	MESH_D003333__Coronaviridae_Infections	MESH_D003333__Coronaviridae_Infections	4/70	276/26954	0.0144928	5.58054	3.90301	0.00580962	0.0317422	0.0201313	G99411XJ/G93707PO/G32283ZK/G46763GM	4	D003333	0.0571429	1.49836	Coronaviridae Infections	D007239	Infections
Normal	MESH_D006865__Hydrogenation	MESH_D006865__Hydrogenation	3/70	140/26954	0.0214286	8.25122	4.38935	0.00582382	0.0317422	0.0201313	G20966TZ/G77922WZ/G08076GP	3	D006865	0.0428571	1.49836	Hydrogenation	D055598	Chemical Phenomena
Normal	MESH_D006865__Hydrogenation	MESH_D006865__Hydrogenation	3/70	140/26954	0.0214286	8.25122	4.38935	0.00582382	0.0317422	0.0201313	G20966TZ/G77922WZ/G08076GP	3	D006865	0.0428571	1.49836	Hydrogenation	D008660	Metabolism
Normal	MESH_D017397__Prefrontal_Cortex	MESH_D017397__Prefrontal_Cortex	3/70	140/26954	0.0214286	8.25122	4.38935	0.00582382	0.0317422	0.0201313	G20966TZ/G40289RO/G77922WZ	3	D017397	0.0428571	1.49836	Prefrontal Cortex	D009420	Nervous System
Normal	MESH_D017667__Adipocytes	MESH_D017667__Adipocytes	3/70	140/26954	0.0214286	8.25122	4.38935	0.00582382	0.0317422	0.0201313	G20966TZ/G40289RO/G77922WZ	3	D017667	0.0428571	1.49836	Adipocytes	D002477	Cells
Normal	MESH_D004626__Embryology	MESH_D004626__Embryology	2/70	44/26954	0.0454545	17.5026	5.5902	0.00586162	0.0317422	0.0201313	G27293OK/G40289RO	2	D004626	0.0285714	1.49836	Embryology	D010811	Natural Science Disciplines
Normal	MESH_D048430__Cell_Shape	MESH_D048430__Cell_Shape	2/70	44/26954	0.0454545	17.5026	5.5902	0.00586162	0.0317422	0.0201313	G98795XC/G08551YA	2	D048430	0.0285714	1.49836	Cell Shape	D002468	Cell Physiological Phenomena
Normal	MESH_D035682__Gnetophyta	MESH_D035682__Gnetophyta	2/70	46/26954	0.0434783	16.7416	5.45247	0.0063917	0.0343218	0.0217674	G20966TZ/G77922WZ	2	D035682	0.0285714	1.46443	Gnetophyta	D056890	Eukaryota
Normal	MESH_D019281__Dimerization	MESH_D019281__Dimerization	5/70	453/26954	0.0110375	4.25008	3.55973	0.00648676	0.034542	0.0219071	G37476QB/G49357ZK/G74012OU/G32283ZK/G27946NT	5	D019281	0.0714286	1.46165	Dimerization	D055598	Chemical Phenomena
Normal	MESH_D019281__Dimerization	MESH_D019281__Dimerization	5/70	453/26954	0.0110375	4.25008	3.55973	0.00648676	0.034542	0.0219071	G37476QB/G49357ZK/G74012OU/G32283ZK/G27946NT	5	D019281	0.0714286	1.46165	Dimerization	D008660	Metabolism
Normal	MESH_D005312__Fetal_Blood	MESH_D005312__Fetal_Blood	2/70	47/26954	0.0425532	16.3854	5.3868	0.00666464	0.0351959	0.0223217	G60605VB/G61640TZ	2	D005312	0.0285714	1.45351	Fetal Blood	D005441	Fluids and Secretions
Normal	MESH_D005312__Fetal_Blood	MESH_D005312__Fetal_Blood	2/70	47/26954	0.0425532	16.3854	5.3868	0.00666464	0.0351959	0.0223217	G60605VB/G61640TZ	2	D005312	0.0285714	1.45351	Fetal Blood	D006424	Hemic and Immune Systems
Normal	MESH_D005312__Fetal_Blood	MESH_D005312__Fetal_Blood	2/70	47/26954	0.0425532	16.3854	5.3868	0.00666464	0.0351959	0.0223217	G60605VB/G61640TZ	2	D005312	0.0285714	1.45351	Fetal Blood	D004628	Embryonic Structures
Normal	MESH_D010253__Respirovirus_Infections	MESH_D010253__Respirovirus_Infections	3/70	148/26954	0.0202703	7.80521	4.23606	0.00678773	0.0355521	0.0225477	G99411XJ/G32283ZK/G46763GM	3	D010253	0.0428571	1.44913	Respirovirus Infections	D007239	Infections
Normal	MESH_D010189__Pancreatic_Juice	MESH_D010189__Pancreatic_Juice	3/70	152/26954	0.0197368	7.59981	4.16366	0.00730315	0.0379407	0.0240626	G19615BB/G47606XQ/G05801RW	3	D010189	0.0428571	1.42089	Pancreatic Juice	D005441	Fluids and Secretions
Normal	MESH_D050156__Adipogenesis	MESH_D050156__Adipogenesis	3/70	153/26954	0.0196078	7.55014	4.14597	0.00743553	0.038317	0.0243012	G20966TZ/G40289RO/G77922WZ	3	D050156	0.0428571	1.41661	Adipogenesis	D002468	Cell Physiological Phenomena
Normal	MESH_D000681__Amylases	MESH_D000681__Amylases	2/70	50/26954	0.04	15.4023	5.20132	0.00751471	0.0384152	0.0243635	G16441MS/G22117HL	2	D000681	0.0285714	1.4155	Amylases	D045762	Enzymes and Coenzymes
Normal	MESH_D012674__Senecio	MESH_D012674__Senecio	2/70	51/26954	0.0392157	15.1003	5.14302	0.00780839	0.0395997	0.0251147	G09095MV/G47782UT	2	D012674	0.0285714	1.40231	Senecio	D056890	Eukaryota
Normal	MESH_D051146__N_Acylsphingosine_Galactosyltransferase	MESH_D051146__N_Acylsphingosine_Galactosyltransferase	2/70	52/26954	0.0384615	14.8099	5.08634	0.00810719	0.0407913	0.0258705	G30060ZO/G09576QH	2	D051146	0.0285714	1.38943	N-Acylsphingosine Galactosyltransferase	D045762	Enzymes and Coenzymes
Normal	MESH_D055503__Protein_Multimerization	MESH_D055503__Protein_Multimerization	4/70	306/26954	0.0130719	5.03343	3.62083	0.00830236	0.041447	0.0262863	G53605PF/G37476QB/G71156OO/G32283ZK	4	D055503	0.0571429	1.38251	Protein Multimerization	D055598	Chemical Phenomena
Normal	MESH_D000075529__Solitary_Kidney	MESH_D000075529__Solitary_Kidney	3/70	161/26954	0.0186335	7.17498	4.00999	0.00854592	0.0423321	0.0268476	G19615BB/G47606XQ/G36581MF	3	D000075529	0.0428571	1.37333	Solitary Kidney	D000091642	Urogenital Diseases
Normal	MESH_D000075529__Solitary_Kidney	MESH_D000075529__Solitary_Kidney	3/70	161/26954	0.0186335	7.17498	4.00999	0.00854592	0.0423321	0.0268476	G19615BB/G47606XQ/G36581MF	3	D000075529	0.0428571	1.37333	Solitary Kidney	D013568	Pathological Conditions, Signs and Symptoms
Normal	MESH_D005644__alpha_L_Fucosidase	MESH_D005644__alpha_L_Fucosidase	3/70	165/26954	0.0181818	7.00104	3.94544	0.00913568	0.0449054	0.0284797	G98795XC/G08551YA/G49357ZK	3	D005644	0.0428571	1.3477	alpha-L-Fucosidase	D045762	Enzymes and Coenzymes
Normal	MESH_D008107__Liver_Diseases	MESH_D008107__Liver_Diseases	2/70	61/26954	0.0327869	12.6248	4.63807	0.0110221	0.0537643	0.0340981	G60605VB/G61640TZ	2	D008107	0.0285714	1.26951	Liver Diseases	D004066	Digestive System Diseases
Normal	MESH_D000099312__Cognitive_Enhancement	MESH_D000099312__Cognitive_Enhancement	2/70	62/26954	0.0322581	12.4212	4.59411	0.0113706	0.0550438	0.0349096	G22098NU/G27293OK	2	D000099312	0.0285714	1.25929	Cognitive Enhancement	D013812	Therapeutics
Normal	MESH_D000072417__Protein_Domains	MESH_D000072417__Protein_Domains	4/70	341/26954	0.0117302	4.5168	3.33491	0.0119939	0.0576249	0.0365466	G53605PF/G99411XJ/G93707PO/G32283ZK	4	D000072417	0.0571429	1.23939	Protein Domains	D055598	Chemical Phenomena
Normal	MESH_D010659__Phenylhydrazines	MESH_D010659__Phenylhydrazines	2/70	68/26954	0.0294118	11.3252	4.35007	0.0135615	0.0646702	0.0410148	G08076GP/G07162IJ	2	D010659	0.0285714	1.1893	Phenylhydrazines	D009930	Organic Chemicals
Normal	MESH_D000090022__Chemometrics	MESH_D000090022__Chemometrics	2/70	69/26954	0.0289855	11.1611	4.31236	0.0139431	0.0655122	0.0415488	G60605VB/G61640TZ	2	D000090022	0.0285714	1.18368	Chemometrics	D008919	Investigative Techniques
Normal	MESH_D000090022__Chemometrics	MESH_D000090022__Chemometrics	2/70	69/26954	0.0289855	11.1611	4.31236	0.0139431	0.0655122	0.0415488	G60605VB/G61640TZ	2	D000090022	0.0285714	1.18368	Chemometrics	D004778	Environment and Public Health
Normal	MESH_D010186__Pancreatic_Function_Tests	MESH_D010186__Pancreatic_Function_Tests	2/70	69/26954	0.0289855	11.1611	4.31236	0.0139431	0.0655122	0.0415488	G19615BB/G47606XQ	2	D010186	0.0285714	1.18368	Pancreatic Function Tests	D003933	Diagnosis
Normal	MESH_D001990__Bronchiolitis_Viral	MESH_D001990__Bronchiolitis_Viral	2/70	72/26954	0.0277778	10.696	4.20373	0.0151157	0.070503	0.0447141	G99411XJ/G32283ZK	2	D001990	0.0285714	1.15179	Bronchiolitis, Viral	D007239	Infections
Normal	MESH_D001990__Bronchiolitis_Viral	MESH_D001990__Bronchiolitis_Viral	2/70	72/26954	0.0277778	10.696	4.20373	0.0151157	0.070503	0.0447141	G99411XJ/G32283ZK	2	D001990	0.0285714	1.15179	Bronchiolitis, Viral	D012140	Respiratory Tract Diseases
Normal	MESH_D009002__Monomethylhydrazine	MESH_D009002__Monomethylhydrazine	2/70	73/26954	0.0273973	10.5495	4.16894	0.0155157	0.0718443	0.0455647	G08076GP/G10650SI	2	D009002	0.0285714	1.14361	Monomethylhydrazine	D009930	Organic Chemicals
Normal	MESH_D019336__Cognitive_Science	MESH_D019336__Cognitive_Science	2/70	81/26954	0.0246914	9.50758	3.91288	0.0188766	0.0867778	0.0550358	G22098NU/G27293OK	2	D019336	0.0285714	1.06159	Cognitive Science	D004191	Behavioral Disciplines and Activities
Normal	MESH_D010306__Parotid_Gland	MESH_D010306__Parotid_Gland	2/70	82/26954	0.0243902	9.39164	3.88337	0.0193164	0.0881656	0.0559159	G16441MS/G22117HL	2	D010306	0.0285714	1.0547	Parotid Gland	D004064	Digestive System
Normal	MESH_D010306__Parotid_Gland	MESH_D010306__Parotid_Gland	2/70	82/26954	0.0243902	9.39164	3.88337	0.0193164	0.0881656	0.0559159	G16441MS/G22117HL	2	D010306	0.0285714	1.0547	Parotid Gland	D014024	Tissues
Normal	MESH_D010306__Parotid_Gland	MESH_D010306__Parotid_Gland	2/70	82/26954	0.0243902	9.39164	3.88337	0.0193164	0.0881656	0.0559159	G16441MS/G22117HL	2	D010306	0.0285714	1.0547	Parotid Gland	D013284	Stomatognathic System
Normal	MESH_D001792__Blood_Platelets	MESH_D001792__Blood_Platelets	2/70	87/26954	0.0229885	8.85189	3.74309	0.0215797	0.0971087	0.0615877	G41981MA/G68080UR	2	D001792	0.0285714	1.01274	Blood Platelets	D002477	Cells
Normal	MESH_D001792__Blood_Platelets	MESH_D001792__Blood_Platelets	2/70	87/26954	0.0229885	8.85189	3.74309	0.0215797	0.0971087	0.0615877	G41981MA/G68080UR	2	D001792	0.0285714	1.01274	Blood Platelets	D006424	Hemic and Immune Systems
Normal	MESH_D012560__Schizophrenia_Catatonic	MESH_D012560__Schizophrenia_Catatonic	2/70	87/26954	0.0229885	8.85189	3.74309	0.0215797	0.0971087	0.0615877	G22098NU/G00817BI	2	D012560	0.0285714	1.01274	Schizophrenia, Catatonic	D001523	Mental Disorders
Normal	MESH_D000089__Acetic_Anhydrides	MESH_D000089__Acetic_Anhydrides	2/70	90/26954	0.0222222	8.55683	3.66421	0.0229881	0.101822	0.0645772	G30060ZO/G09576QH	2	D000089	0.0285714	0.992157	Acetic Anhydrides	D009930	Organic Chemicals
Normal	MESH_D000586__Amination	MESH_D000586__Amination	2/70	92/26954	0.0217391	8.37081	3.61364	0.0239475	0.101822	0.0645772	G22098NU/G27293OK	2	D000586	0.0285714	0.992157	Amination	D055598	Chemical Phenomena
Normal	MESH_D000586__Amination	MESH_D000586__Amination	2/70	92/26954	0.0217391	8.37081	3.61364	0.0239475	0.101822	0.0645772	G22098NU/G27293OK	2	D000586	0.0285714	0.992157	Amination	D008660	Metabolism
Normal	MESH_D000081__Acetamides	MESH_D000081__Acetamides	2/70	93/26954	0.0215054	8.2808	3.58893	0.0244334	0.101822	0.0645772	G30060ZO/G09576QH	2	D000081	0.0285714	0.992157	Acetamides	D009930	Organic Chemicals
Normal	MESH_D000069337__Fused_Kidney	MESH_D000069337__Fused_Kidney	2/70	95/26954	0.0210526	8.10647	3.54059	0.0254172	0.101822	0.0645772	G19615BB/G47606XQ	2	D000069337	0.0285714	0.992157	Fused Kidney	D000091642	Urogenital Diseases
Normal	MESH_D000069337__Fused_Kidney	MESH_D000069337__Fused_Kidney	2/70	95/26954	0.0210526	8.10647	3.54059	0.0254172	0.101822	0.0645772	G19615BB/G47606XQ	2	D000069337	0.0285714	0.992157	Fused Kidney	D009358	Congenital, Hereditary, and Neonatal Diseases and Abnormalities
Normal	MESH_D000085686__Deltacoronavirus	MESH_D000085686__Deltacoronavirus	1/70	10/26954	0.1	38.5057	6.05302	0.025673	0.101822	0.0645772	G32283ZK	1	D000085686	0.0142857	0.992157	Deltacoronavirus	D014780	Viruses
Normal	MESH_D001721__Birth_Intervals	MESH_D001721__Birth_Intervals	1/70	10/26954	0.1	38.5057	6.05302	0.025673	0.101822	0.0645772	G09095MV	1	D001721	0.0142857	0.992157	Birth Intervals	D012942	Social Sciences
Normal	MESH_D001721__Birth_Intervals	MESH_D001721__Birth_Intervals	1/70	10/26954	0.1	38.5057	6.05302	0.025673	0.101822	0.0645772	G09095MV	1	D001721	0.0142857	0.992157	Birth Intervals	D011154	Population Characteristics
Normal	MESH_D004809__Ephedrine	MESH_D004809__Ephedrine	1/70	10/26954	0.1	38.5057	6.05302	0.025673	0.101822	0.0645772	G07162IJ	1	D004809	0.0142857	0.992157	Ephedrine	D009930	Organic Chemicals
Normal	MESH_D006521__Hepatitis_Chronic	MESH_D006521__Hepatitis_Chronic	1/70	10/26954	0.1	38.5057	6.05302	0.025673	0.101822	0.0645772	G61640TZ	1	D006521	0.0142857	0.992157	Hepatitis, Chronic	D004066	Digestive System Diseases
Normal	MESH_D006521__Hepatitis_Chronic	MESH_D006521__Hepatitis_Chronic	1/70	10/26954	0.1	38.5057	6.05302	0.025673	0.101822	0.0645772	G61640TZ	1	D006521	0.0142857	0.992157	Hepatitis, Chronic	D013568	Pathological Conditions, Signs and Symptoms
Normal	MESH_D017798__Comovirus	MESH_D017798__Comovirus	1/70	10/26954	0.1	38.5057	6.05302	0.025673	0.101822	0.0645772	G32283ZK	1	D017798	0.0142857	0.992157	Comovirus	D014780	Viruses
Normal	MESH_D018517__Plant_Roots	MESH_D018517__Plant_Roots	1/70	10/26954	0.1	38.5057	6.05302	0.025673	0.101822	0.0645772	G03595ET	1	D018517	0.0142857	0.992157	Plant Roots	D018514	Plant Structures
Normal	MESH_D028101__Papaveraceae	MESH_D028101__Papaveraceae	1/70	10/26954	0.1	38.5057	6.05302	0.025673	0.101822	0.0645772	G68080UR	1	D028101	0.0142857	0.992157	Papaveraceae	D056890	Eukaryota
Normal	MESH_D031241__Caricaceae	MESH_D031241__Caricaceae	1/70	10/26954	0.1	38.5057	6.05302	0.025673	0.101822	0.0645772	G68080UR	1	D031241	0.0142857	0.992157	Caricaceae	D056890	Eukaryota
Normal	MESH_D031652__Nelumbonaceae	MESH_D031652__Nelumbonaceae	1/70	10/26954	0.1	38.5057	6.05302	0.025673	0.101822	0.0645772	G68080UR	1	D031652	0.0142857	0.992157	Nelumbonaceae	D056890	Eukaryota
Normal	MESH_D032428__Strelitziaceae	MESH_D032428__Strelitziaceae	1/70	10/26954	0.1	38.5057	6.05302	0.025673	0.101822	0.0645772	G68080UR	1	D032428	0.0142857	0.992157	Strelitziaceae	D056890	Eukaryota
Normal	MESH_D057921__Influenza_A_Virus_H10N7_Subtype	MESH_D057921__Influenza_A_Virus_H10N7_Subtype	1/70	10/26954	0.1	38.5057	6.05302	0.025673	0.101822	0.0645772	G45229AI	1	D057921	0.0142857	0.992157	Influenza A Virus, H10N7 Subtype	D014780	Viruses
Normal	MESH_D017701__Reticulocyte_Count	MESH_D017701__Reticulocyte_Count	2/70	96/26954	0.0208333	8.02202	3.51695	0.0259151	0.101822	0.0645772	G07162IJ/G10650SI	2	D017701	0.0285714	0.992157	Reticulocyte Count	D003933	Diagnosis
Normal	MESH_D017701__Reticulocyte_Count	MESH_D017701__Reticulocyte_Count	2/70	96/26954	0.0208333	8.02202	3.51695	0.0259151	0.101822	0.0645772	G07162IJ/G10650SI	2	D017701	0.0285714	0.992157	Reticulocyte Count	D008919	Investigative Techniques
Normal	MESH_D017701__Reticulocyte_Count	MESH_D017701__Reticulocyte_Count	2/70	96/26954	0.0208333	8.02202	3.51695	0.0259151	0.101822	0.0645772	G07162IJ/G10650SI	2	D017701	0.0285714	0.992157	Reticulocyte Count	D002468	Cell Physiological Phenomena
Normal	MESH_D017701__Reticulocyte_Count	MESH_D017701__Reticulocyte_Count	2/70	96/26954	0.0208333	8.02202	3.51695	0.0259151	0.101822	0.0645772	G07162IJ/G10650SI	2	D017701	0.0285714	0.992157	Reticulocyte Count	D002943	Circulatory and Respiratory Physiological Phenomena
Normal	MESH_D002625__Chemistry_Organic	MESH_D002625__Chemistry_Organic	3/70	248/26954	0.0120968	4.65795	2.95301	0.0268183	0.101822	0.0645772	G19615BB/G30060ZO/G50235EW	3	D002625	0.0428571	0.992157	Chemistry, Organic	D010811	Natural Science Disciplines
Normal	MESH_D011725__Pyridines	MESH_D011725__Pyridines	2/70	100/26954	0.02	7.70114	3.42571	0.0279461	0.101822	0.0645772	G20966TZ/G77922WZ	2	D011725	0.0285714	0.992157	Pyridines	D006571	Heterocyclic Compounds
Normal	MESH_D000088282__Corticobasal_Degeneration	MESH_D000088282__Corticobasal_Degeneration	1/70	11/26954	0.0909091	35.0052	5.75605	0.0282043	0.101822	0.0645772	G22098NU	1	D000088282	0.0142857	0.992157	Corticobasal Degeneration	D009422	Nervous System Diseases
Normal	MESH_D000893__Anti_Inflammatory_Agents	MESH_D000893__Anti_Inflammatory_Agents	1/70	11/26954	0.0909091	35.0052	5.75605	0.0282043	0.101822	0.0645772	G61640TZ	1	D000893	0.0142857	0.992157	Anti-Inflammatory Agents	D020164	Chemical Actions and Uses
Normal	MESH_D000921__Antibody_Producing_Cells	MESH_D000921__Antibody_Producing_Cells	1/70	11/26954	0.0909091	35.0052	5.75605	0.0282043	0.101822	0.0645772	G45229AI	1	D000921	0.0142857	0.992157	Antibody-Producing Cells	D002477	Cells
Normal	MESH_D000921__Antibody_Producing_Cells	MESH_D000921__Antibody_Producing_Cells	1/70	11/26954	0.0909091	35.0052	5.75605	0.0282043	0.101822	0.0645772	G45229AI	1	D000921	0.0142857	0.992157	Antibody-Producing Cells	D006424	Hemic and Immune Systems
Normal	MESH_D008533__Megakaryocytes	MESH_D008533__Megakaryocytes	1/70	11/26954	0.0909091	35.0052	5.75605	0.0282043	0.101822	0.0645772	G36316RB	1	D008533	0.0142857	0.992157	Megakaryocytes	D002477	Cells
Normal	MESH_D008533__Megakaryocytes	MESH_D008533__Megakaryocytes	1/70	11/26954	0.0909091	35.0052	5.75605	0.0282043	0.101822	0.0645772	G36316RB	1	D008533	0.0142857	0.992157	Megakaryocytes	D006424	Hemic and Immune Systems
Normal	MESH_D009990__Oryzias	MESH_D009990__Oryzias	1/70	11/26954	0.0909091	35.0052	5.75605	0.0282043	0.101822	0.0645772	G10650SI	1	D009990	0.0142857	0.992157	Oryzias	D056890	Eukaryota
Normal	MESH_D018798__Anemia_Iron_Deficiency	MESH_D018798__Anemia_Iron_Deficiency	1/70	11/26954	0.0909091	35.0052	5.75605	0.0282043	0.101822	0.0645772	G07162IJ	1	D018798	0.0142857	0.992157	Anemia, Iron-Deficiency	D006425	Hemic and Lymphatic Diseases
Normal	MESH_D018798__Anemia_Iron_Deficiency	MESH_D018798__Anemia_Iron_Deficiency	1/70	11/26954	0.0909091	35.0052	5.75605	0.0282043	0.101822	0.0645772	G07162IJ	1	D018798	0.0142857	0.992157	Anemia, Iron-Deficiency	D009750	Nutritional and Metabolic Diseases
Normal	MESH_D019607__Brassicaceae	MESH_D019607__Brassicaceae	1/70	11/26954	0.0909091	35.0052	5.75605	0.0282043	0.101822	0.0645772	G68080UR	1	D019607	0.0142857	0.992157	Brassicaceae	D056890	Eukaryota
Normal	MESH_D019663__Chenopodiaceae	MESH_D019663__Chenopodiaceae	1/70	11/26954	0.0909091	35.0052	5.75605	0.0282043	0.101822	0.0645772	G68080UR	1	D019663	0.0142857	0.992157	Chenopodiaceae	D056890	Eukaryota
Normal	MESH_D019924__Embryo_Disposition	MESH_D019924__Embryo_Disposition	1/70	11/26954	0.0909091	35.0052	5.75605	0.0282043	0.101822	0.0645772	G27293OK	1	D019924	0.0142857	0.992157	Embryo Disposition	D008919	Investigative Techniques
Normal	MESH_D029595__Orchidaceae	MESH_D029595__Orchidaceae	1/70	11/26954	0.0909091	35.0052	5.75605	0.0282043	0.101822	0.0645772	G68080UR	1	D029595	0.0142857	0.992157	Orchidaceae	D056890	Eukaryota
Normal	MESH_D029608__Polygalaceae	MESH_D029608__Polygalaceae	1/70	11/26954	0.0909091	35.0052	5.75605	0.0282043	0.101822	0.0645772	G68080UR	1	D029608	0.0142857	0.992157	Polygalaceae	D056890	Eukaryota
Normal	MESH_D032121__Salvadoraceae	MESH_D032121__Salvadoraceae	1/70	11/26954	0.0909091	35.0052	5.75605	0.0282043	0.101822	0.0645772	G68080UR	1	D032121	0.0142857	0.992157	Salvadoraceae	D056890	Eukaryota
Normal	MESH_D035322__Melastomataceae	MESH_D035322__Melastomataceae	1/70	11/26954	0.0909091	35.0052	5.75605	0.0282043	0.101822	0.0645772	G68080UR	1	D035322	0.0142857	0.992157	Melastomataceae	D056890	Eukaryota
Normal	MESH_D036124__Receptor_EphA6	MESH_D036124__Receptor_EphA6	1/70	11/26954	0.0909091	35.0052	5.75605	0.0282043	0.101822	0.0645772	G71156OO	1	D036124	0.0142857	0.992157	Receptor, EphA6	D045762	Enzymes and Coenzymes
Normal	MESH_D036124__Receptor_EphA6	MESH_D036124__Receptor_EphA6	1/70	11/26954	0.0909091	35.0052	5.75605	0.0282043	0.101822	0.0645772	G71156OO	1	D036124	0.0142857	0.992157	Receptor, EphA6	D000602	Amino Acids, Peptides, and Proteins
Normal	MESH_D053508__Matrix_Metalloproteinase_12	MESH_D053508__Matrix_Metalloproteinase_12	1/70	11/26954	0.0909091	35.0052	5.75605	0.0282043	0.101822	0.0645772	G06432WK	1	D053508	0.0142857	0.992157	Matrix Metalloproteinase 12	D045762	Enzymes and Coenzymes
Normal	MESH_D053508__Matrix_Metalloproteinase_12	MESH_D053508__Matrix_Metalloproteinase_12	1/70	11/26954	0.0909091	35.0052	5.75605	0.0282043	0.101822	0.0645772	G06432WK	1	D053508	0.0142857	0.992157	Matrix Metalloproteinase 12	D000602	Amino Acids, Peptides, and Proteins
Normal	MESH_D054221__Classical_Lissencephalies_and_Subcortical_Band_Heterotopias	MESH_D054221__Classical_Lissencephalies_and_Subcortical_Band_Heterotopias	1/70	11/26954	0.0909091	35.0052	5.75605	0.0282043	0.101822	0.0645772	G22098NU	1	D054221	0.0142857	0.992157	Classical Lissencephalies and Subcortical Band Heterotopias	D009422	Nervous System Diseases
Normal	MESH_D054221__Classical_Lissencephalies_and_Subcortical_Band_Heterotopias	MESH_D054221__Classical_Lissencephalies_and_Subcortical_Band_Heterotopias	1/70	11/26954	0.0909091	35.0052	5.75605	0.0282043	0.101822	0.0645772	G22098NU	1	D054221	0.0142857	0.992157	Classical Lissencephalies and Subcortical Band Heterotopias	D009358	Congenital, Hereditary, and Neonatal Diseases and Abnormalities
Normal	MESH_D057074__Virus_Release	MESH_D057074__Virus_Release	1/70	11/26954	0.0909091	35.0052	5.75605	0.0282043	0.101822	0.0645772	G32283ZK	1	D057074	0.0142857	0.992157	Virus Release	D008827	Microbiological Phenomena
Normal	MESH_D015238__Sulfotransferases	MESH_D015238__Sulfotransferases	2/70	103/26954	0.0194175	7.47684	3.36052	0.0295101	0.104761	0.0664408	G30060ZO/G09576QH	2	D015238	0.0285714	0.979801	Sulfotransferases	D045762	Enzymes and Coenzymes
Normal	MESH_D019342__Acetic_Acid	MESH_D019342__Acetic_Acid	2/70	103/26954	0.0194175	7.47684	3.36052	0.0295101	0.104761	0.0664408	G30060ZO/G09576QH	2	D019342	0.0285714	0.979801	Acetic Acid	D009930	Organic Chemicals
Normal	MESH_D019342__Acetic_Acid	MESH_D019342__Acetic_Acid	2/70	103/26954	0.0194175	7.47684	3.36052	0.0295101	0.104761	0.0664408	G30060ZO/G09576QH	2	D019342	0.0285714	0.979801	Acetic Acid	D008055	Lipids
Normal	MESH_D054772__Rats_Hairless	MESH_D054772__Rats_Hairless	2/70	103/26954	0.0194175	7.47684	3.36052	0.0295101	0.104761	0.0664408	G27293OK/G40289RO	2	D054772	0.0285714	0.979801	Rats, Hairless	D056890	Eukaryota
Normal	MESH_D000080424__Cytokine_Release_Syndrome	MESH_D000080424__Cytokine_Release_Syndrome	1/70	12/26954	0.0833333	32.0881	5.49636	0.0307291	0.105005	0.0665955	G93707PO	1	D000080424	0.0142857	0.978791	Cytokine Release Syndrome	D013568	Pathological Conditions, Signs and Symptoms
Normal	MESH_D015213__Neuroimmunomodulation	MESH_D015213__Neuroimmunomodulation	1/70	12/26954	0.0833333	32.0881	5.49636	0.0307291	0.105005	0.0665955	G47782UT	1	D015213	0.0142857	0.978791	Neuroimmunomodulation	D010829	Physiological Phenomena
Normal	MESH_D015213__Neuroimmunomodulation	MESH_D015213__Neuroimmunomodulation	1/70	12/26954	0.0833333	32.0881	5.49636	0.0307291	0.105005	0.0665955	G47782UT	1	D015213	0.0142857	0.978791	Neuroimmunomodulation	D055687	Musculoskeletal and Neural Physiological Phenomena
Normal	MESH_D015213__Neuroimmunomodulation	MESH_D015213__Neuroimmunomodulation	1/70	12/26954	0.0833333	32.0881	5.49636	0.0307291	0.105005	0.0665955	G47782UT	1	D015213	0.0142857	0.978791	Neuroimmunomodulation	D055633	Immune System Phenomena
Normal	MESH_D029626__Ranunculaceae	MESH_D029626__Ranunculaceae	1/70	12/26954	0.0833333	32.0881	5.49636	0.0307291	0.105005	0.0665955	G68080UR	1	D029626	0.0142857	0.978791	Ranunculaceae	D056890	Eukaryota
Normal	MESH_D029965__Gentianaceae	MESH_D029965__Gentianaceae	1/70	12/26954	0.0833333	32.0881	5.49636	0.0307291	0.105005	0.0665955	G68080UR	1	D029965	0.0142857	0.978791	Gentianaceae	D056890	Eukaryota
Normal	MESH_D039161__Integrin_alpha6beta4	MESH_D039161__Integrin_alpha6beta4	1/70	12/26954	0.0833333	32.0881	5.49636	0.0307291	0.105005	0.0665955	G36316RB	1	D039161	0.0142857	0.978791	Integrin alpha6beta4	D000602	Amino Acids, Peptides, and Proteins
Normal	MESH_D047488__Retinoid_X_Receptors	MESH_D047488__Retinoid_X_Receptors	1/70	12/26954	0.0833333	32.0881	5.49636	0.0307291	0.105005	0.0665955	G41943OZ	1	D047488	0.0142857	0.978791	Retinoid X Receptors	D000602	Amino Acids, Peptides, and Proteins
Normal	MESH_D048128__Casein_Kinase_Ialpha	MESH_D048128__Casein_Kinase_Ialpha	1/70	12/26954	0.0833333	32.0881	5.49636	0.0307291	0.105005	0.0665955	G39906AT	1	D048128	0.0142857	0.978791	Casein Kinase Ialpha	D046911	Macromolecular Substances
Normal	MESH_D048128__Casein_Kinase_Ialpha	MESH_D048128__Casein_Kinase_Ialpha	1/70	12/26954	0.0833333	32.0881	5.49636	0.0307291	0.105005	0.0665955	G39906AT	1	D048128	0.0142857	0.978791	Casein Kinase Ialpha	D045762	Enzymes and Coenzymes
Normal	MESH_D048128__Casein_Kinase_Ialpha	MESH_D048128__Casein_Kinase_Ialpha	1/70	12/26954	0.0833333	32.0881	5.49636	0.0307291	0.105005	0.0665955	G39906AT	1	D048128	0.0142857	0.978791	Casein Kinase Ialpha	D000602	Amino Acids, Peptides, and Proteins
Normal	MESH_D004730__Endothelium_Vascular	MESH_D004730__Endothelium_Vascular	2/70	106/26954	0.0188679	7.26523	3.29792	0.0311083	0.105735	0.0670589	G30060ZO/G09576QH	2	D004730	0.0285714	0.97578	Endothelium, Vascular	D002319	Cardiovascular System
Normal	MESH_D004730__Endothelium_Vascular	MESH_D004730__Endothelium_Vascular	2/70	106/26954	0.0188679	7.26523	3.29792	0.0311083	0.105735	0.0670589	G30060ZO/G09576QH	2	D004730	0.0285714	0.97578	Endothelium, Vascular	D014024	Tissues
Normal	MESH_D000090702__Constitutive_Androstane_Receptor	MESH_D000090702__Constitutive_Androstane_Receptor	1/70	13/26954	0.0769231	29.6198	5.26668	0.0332474	0.110224	0.069906	G41943OZ	1	D000090702	0.0142857	0.957722	Constitutive Androstane Receptor	D000602	Amino Acids, Peptides, and Proteins
Normal	MESH_D011602__Psychophysiologic_Disorders	MESH_D011602__Psychophysiologic_Disorders	1/70	13/26954	0.0769231	29.6198	5.26668	0.0332474	0.110224	0.069906	G22098NU	1	D011602	0.0142857	0.957722	Psychophysiologic Disorders	D013568	Pathological Conditions, Signs and Symptoms
Normal	MESH_D017201__Virus_Shedding	MESH_D017201__Virus_Shedding	1/70	13/26954	0.0769231	29.6198	5.26668	0.0332474	0.110224	0.069906	G32283ZK	1	D017201	0.0142857	0.957722	Virus Shedding	D010829	Physiological Phenomena
Normal	MESH_D029606__Plumbaginaceae	MESH_D029606__Plumbaginaceae	1/70	13/26954	0.0769231	29.6198	5.26668	0.0332474	0.110224	0.069906	G68080UR	1	D029606	0.0142857	0.957722	Plumbaginaceae	D056890	Eukaryota
Normal	MESH_D039321__Hydrastis	MESH_D039321__Hydrastis	2/70	110/26954	0.0181818	7.00104	3.21814	0.0332916	0.110224	0.069906	G77922WZ/G08076GP	2	D039321	0.0285714	0.957722	Hydrastis	D056890	Eukaryota
Normal	MESH_D053858__Metabolic_Networks_and_Pathways	MESH_D053858__Metabolic_Networks_and_Pathways	3/70	271/26954	0.0110701	4.26263	2.75448	0.033596	0.110659	0.0701816	G22098NU/G98371UI/G00817BI	3	D053858	0.0428571	0.956013	Metabolic Networks and Pathways	D008660	Metabolism
Normal	MESH_D001571__Benzoflavones	MESH_D001571__Benzoflavones	1/70	14/26954	0.0714286	27.5041	5.06155	0.0357593	0.112563	0.0713888	G61640TZ	1	D001571	0.0142857	0.948606	Benzoflavones	D006571	Heterocyclic Compounds
Normal	MESH_D002879__Chromosomes_Human_Pair_10	MESH_D002879__Chromosomes_Human_Pair_10	1/70	14/26954	0.0714286	27.5041	5.06155	0.0357593	0.112563	0.0713888	G54395QH	1	D002879	0.0142857	0.948606	Chromosomes, Human, Pair 10	D002477	Cells
Normal	MESH_D002879__Chromosomes_Human_Pair_10	MESH_D002879__Chromosomes_Human_Pair_10	1/70	14/26954	0.0714286	27.5041	5.06155	0.0357593	0.112563	0.0713888	G54395QH	1	D002879	0.0142857	0.948606	Chromosomes, Human, Pair 10	D055614	Genetic Phenomena
Normal	MESH_D006836__Hydro_Lyases	MESH_D006836__Hydro_Lyases	1/70	14/26954	0.0714286	27.5041	5.06155	0.0357593	0.112563	0.0713888	G08076GP	1	D006836	0.0142857	0.948606	Hydro-Lyases	D045762	Enzymes and Coenzymes
Normal	MESH_D008300__Maleic_Hydrazide	MESH_D008300__Maleic_Hydrazide	1/70	14/26954	0.0714286	27.5041	5.06155	0.0357593	0.112563	0.0713888	G08076GP	1	D008300	0.0142857	0.948606	Maleic Hydrazide	D006571	Heterocyclic Compounds
Normal	MESH_D012136__Respiratory_Syncytial_Viruses	MESH_D012136__Respiratory_Syncytial_Viruses	1/70	14/26954	0.0714286	27.5041	5.06155	0.0357593	0.112563	0.0713888	G99411XJ	1	D012136	0.0142857	0.948606	Respiratory Syncytial Viruses	D014780	Viruses
Normal	MESH_D029061__Annonaceae	MESH_D029061__Annonaceae	1/70	14/26954	0.0714286	27.5041	5.06155	0.0357593	0.112563	0.0713888	G68080UR	1	D029061	0.0142857	0.948606	Annonaceae	D056890	Eukaryota
Normal	MESH_D029592__Oleaceae	MESH_D029592__Oleaceae	1/70	14/26954	0.0714286	27.5041	5.06155	0.0357593	0.112563	0.0713888	G68080UR	1	D029592	0.0142857	0.948606	Oleaceae	D056890	Eukaryota
Normal	MESH_D048369__MAP_Kinase_Kinase_1	MESH_D048369__MAP_Kinase_Kinase_1	1/70	14/26954	0.0714286	27.5041	5.06155	0.0357593	0.112563	0.0713888	G06432WK	1	D048369	0.0142857	0.948606	MAP Kinase Kinase 1	D045762	Enzymes and Coenzymes
Normal	MESH_D048369__MAP_Kinase_Kinase_1	MESH_D048369__MAP_Kinase_Kinase_1	1/70	14/26954	0.0714286	27.5041	5.06155	0.0357593	0.112563	0.0713888	G06432WK	1	D048369	0.0142857	0.948606	MAP Kinase Kinase 1	D000602	Amino Acids, Peptides, and Proteins
Normal	MESH_D049917__Dipsacaceae	MESH_D049917__Dipsacaceae	1/70	14/26954	0.0714286	27.5041	5.06155	0.0357593	0.112563	0.0713888	G68080UR	1	D049917	0.0142857	0.948606	Dipsacaceae	D056890	Eukaryota
Normal	MESH_D000099271__Prostasin	MESH_D000099271__Prostasin	1/70	15/26954	0.0666667	25.6705	4.87683	0.0382648	0.115882	0.0734943	G07262RR	1	D000099271	0.0142857	0.935983	Prostasin	D045762	Enzymes and Coenzymes
Normal	MESH_D005109__Extracellular_Matrix	MESH_D005109__Extracellular_Matrix	1/70	15/26954	0.0666667	25.6705	4.87683	0.0382648	0.115882	0.0734943	G41943OZ	1	D005109	0.0142857	0.935983	Extracellular Matrix	D002477	Cells
Normal	MESH_D005665__Furosemide	MESH_D005665__Furosemide	1/70	15/26954	0.0666667	25.6705	4.87683	0.0382648	0.115882	0.0734943	G45229AI	1	D005665	0.0142857	0.935983	Furosemide	D009930	Organic Chemicals
Normal	MESH_D007222__Inert_Gas_Narcosis	MESH_D007222__Inert_Gas_Narcosis	1/70	15/26954	0.0666667	25.6705	4.87683	0.0382648	0.115882	0.0734943	G32283ZK	1	D007222	0.0142857	0.935983	Inert Gas Narcosis	D009784	Occupational Diseases
Normal	MESH_D007222__Inert_Gas_Narcosis	MESH_D007222__Inert_Gas_Narcosis	1/70	15/26954	0.0666667	25.6705	4.87683	0.0382648	0.115882	0.0734943	G32283ZK	1	D007222	0.0142857	0.935983	Inert Gas Narcosis	D064419	Chemically-Induced Disorders
Normal	MESH_D008894__Milk_Proteins	MESH_D008894__Milk_Proteins	1/70	15/26954	0.0666667	25.6705	4.87683	0.0382648	0.115882	0.0734943	G21109OS	1	D008894	0.0142857	0.935983	Milk Proteins	D005441	Fluids and Secretions
Normal	MESH_D008894__Milk_Proteins	MESH_D008894__Milk_Proteins	1/70	15/26954	0.0666667	25.6705	4.87683	0.0382648	0.115882	0.0734943	G21109OS	1	D008894	0.0142857	0.935983	Milk Proteins	D000602	Amino Acids, Peptides, and Proteins
Normal	MESH_D008894__Milk_Proteins	MESH_D008894__Milk_Proteins	1/70	15/26954	0.0666667	25.6705	4.87683	0.0382648	0.115882	0.0734943	G21109OS	1	D008894	0.0142857	0.935983	Milk Proteins	D010829	Physiological Phenomena
Normal	MESH_D008894__Milk_Proteins	MESH_D008894__Milk_Proteins	1/70	15/26954	0.0666667	25.6705	4.87683	0.0382648	0.115882	0.0734943	G21109OS	1	D008894	0.0142857	0.935983	Milk Proteins	D019602	Food and Beverages
Normal	MESH_D019657__Solanaceae	MESH_D019657__Solanaceae	1/70	15/26954	0.0666667	25.6705	4.87683	0.0382648	0.115882	0.0734943	G68080UR	1	D019657	0.0142857	0.935983	Solanaceae	D056890	Eukaryota
Normal	MESH_D032363__Tamaricaceae	MESH_D032363__Tamaricaceae	1/70	15/26954	0.0666667	25.6705	4.87683	0.0382648	0.115882	0.0734943	G68080UR	1	D032363	0.0142857	0.935983	Tamaricaceae	D056890	Eukaryota
Normal	MESH_D041382__Diapers_Adult	MESH_D041382__Diapers_Adult	1/70	15/26954	0.0666667	25.6705	4.87683	0.0382648	0.115882	0.0734943	G09095MV	1	D041382	0.0142857	0.935983	Diapers, Adult	D004864	Equipment and Supplies
Normal	MESH_D002239__Carbohydrate_Metabolism_Inborn_Errors	MESH_D002239__Carbohydrate_Metabolism_Inborn_Errors	3/70	289/26954	0.0103806	3.99713	2.6139	0.0394646	0.116286	0.0737503	G24888ZY/G05143WC/G61640TZ	3	D002239	0.0428571	0.934473	Carbohydrate Metabolism, Inborn Errors	D009358	Congenital, Hereditary, and Neonatal Diseases and Abnormalities
Normal	MESH_D002239__Carbohydrate_Metabolism_Inborn_Errors	MESH_D002239__Carbohydrate_Metabolism_Inborn_Errors	3/70	289/26954	0.0103806	3.99713	2.6139	0.0394646	0.116286	0.0737503	G24888ZY/G05143WC/G61640TZ	3	D002239	0.0428571	0.934473	Carbohydrate Metabolism, Inborn Errors	D009750	Nutritional and Metabolic Diseases
Normal	MESH_D000098862__T_Lineage_Specific_Activation_Antigen_1	MESH_D000098862__T_Lineage_Specific_Activation_Antigen_1	1/70	16/26954	0.0625	24.0661	4.7093	0.0407638	0.116286	0.0737503	G41943OZ	1	D000098862	0.0142857	0.934473	T Lineage-Specific Activation Antigen 1	D001685	Biological Factors
Normal	MESH_D001857__Bone_Matrix	MESH_D001857__Bone_Matrix	1/70	16/26954	0.0625	24.0661	4.7093	0.0407638	0.116286	0.0737503	G41943OZ	1	D001857	0.0142857	0.934473	Bone Matrix	D014024	Tissues
Normal	MESH_D006501__Hepatic_Encephalopathy	MESH_D006501__Hepatic_Encephalopathy	1/70	16/26954	0.0625	24.0661	4.7093	0.0407638	0.116286	0.0737503	G22098NU	1	D006501	0.0142857	0.934473	Hepatic Encephalopathy	D004066	Digestive System Diseases
Normal	MESH_D006501__Hepatic_Encephalopathy	MESH_D006501__Hepatic_Encephalopathy	1/70	16/26954	0.0625	24.0661	4.7093	0.0407638	0.116286	0.0737503	G22098NU	1	D006501	0.0142857	0.934473	Hepatic Encephalopathy	D009422	Nervous System Diseases
Normal	MESH_D006501__Hepatic_Encephalopathy	MESH_D006501__Hepatic_Encephalopathy	1/70	16/26954	0.0625	24.0661	4.7093	0.0407638	0.116286	0.0737503	G22098NU	1	D006501	0.0142857	0.934473	Hepatic Encephalopathy	D009750	Nutritional and Metabolic Diseases
Normal	MESH_D010180__Pancreatectomy	MESH_D010180__Pancreatectomy	1/70	16/26954	0.0625	24.0661	4.7093	0.0407638	0.116286	0.0737503	G26298FT	1	D010180	0.0142857	0.934473	Pancreatectomy	D013514	Surgical Procedures, Operative
Normal	MESH_D012753__Shared_Paranoid_Disorder	MESH_D012753__Shared_Paranoid_Disorder	1/70	16/26954	0.0625	24.0661	4.7093	0.0407638	0.116286	0.0737503	G22098NU	1	D012753	0.0142857	0.934473	Shared Paranoid Disorder	D001523	Mental Disorders
Normal	MESH_D017482__Receptors_Thromboxane	MESH_D017482__Receptors_Thromboxane	1/70	16/26954	0.0625	24.0661	4.7093	0.0407638	0.116286	0.0737503	G41981MA	1	D017482	0.0142857	0.934473	Receptors, Thromboxane	D000602	Amino Acids, Peptides, and Proteins
Normal	MESH_D017941__Coronavirus_Rat	MESH_D017941__Coronavirus_Rat	1/70	16/26954	0.0625	24.0661	4.7093	0.0407638	0.116286	0.0737503	G32283ZK	1	D017941	0.0142857	0.934473	Coronavirus, Rat	D014780	Viruses
Normal	MESH_D029562__Magnoliaceae	MESH_D029562__Magnoliaceae	1/70	16/26954	0.0625	24.0661	4.7093	0.0407638	0.116286	0.0737503	G68080UR	1	D029562	0.0142857	0.934473	Magnoliaceae	D056890	Eukaryota
Normal	MESH_D029581__Malpighiaceae	MESH_D029581__Malpighiaceae	1/70	16/26954	0.0625	24.0661	4.7093	0.0407638	0.116286	0.0737503	G68080UR	1	D029581	0.0142857	0.934473	Malpighiaceae	D056890	Eukaryota
Normal	MESH_D030521__Zingiberaceae	MESH_D030521__Zingiberaceae	1/70	16/26954	0.0625	24.0661	4.7093	0.0407638	0.116286	0.0737503	G68080UR	1	D030521	0.0142857	0.934473	Zingiberaceae	D056890	Eukaryota
Normal	MESH_D032491__Dryopteridaceae	MESH_D032491__Dryopteridaceae	1/70	16/26954	0.0625	24.0661	4.7093	0.0407638	0.116286	0.0737503	G68080UR	1	D032491	0.0142857	0.934473	Dryopteridaceae	D056890	Eukaryota
Normal	MESH_D053717__Pneumonia_Ventilator_Associated	MESH_D053717__Pneumonia_Ventilator_Associated	1/70	16/26954	0.0625	24.0661	4.7093	0.0407638	0.116286	0.0737503	G32283ZK	1	D053717	0.0142857	0.934473	Pneumonia, Ventilator-Associated	D007239	Infections
Normal	MESH_D053717__Pneumonia_Ventilator_Associated	MESH_D053717__Pneumonia_Ventilator_Associated	1/70	16/26954	0.0625	24.0661	4.7093	0.0407638	0.116286	0.0737503	G32283ZK	1	D053717	0.0142857	0.934473	Pneumonia, Ventilator-Associated	D012140	Respiratory Tract Diseases
Normal	MESH_D053717__Pneumonia_Ventilator_Associated	MESH_D053717__Pneumonia_Ventilator_Associated	1/70	16/26954	0.0625	24.0661	4.7093	0.0407638	0.116286	0.0737503	G32283ZK	1	D053717	0.0142857	0.934473	Pneumonia, Ventilator-Associated	D013568	Pathological Conditions, Signs and Symptoms
Normal	MESH_D020318__Rats_Long_Evans	MESH_D020318__Rats_Long_Evans	2/70	125/26954	0.016	6.16091	2.95111	0.0419873	0.117621	0.0745967	G27293OK/G74645JE	2	D020318	0.0285714	0.929516	Rats, Long-Evans	D056890	Eukaryota
Normal	MESH_D000768__Anesthesia_General	MESH_D000768__Anesthesia_General	1/70	17/26954	0.0588235	22.6504	4.5564	0.0432564	0.117621	0.0745967	G45229AI	1	D000768	0.0142857	0.929516	Anesthesia, General	D000760	Anesthesia and Analgesia
Normal	MESH_D004062__DiGeorge_Syndrome	MESH_D004062__DiGeorge_Syndrome	1/70	17/26954	0.0588235	22.6504	4.5564	0.0432564	0.117621	0.0745967	G03404VQ	1	D004062	0.0142857	0.929516	DiGeorge Syndrome	D009140	Musculoskeletal Diseases
Normal	MESH_D004062__DiGeorge_Syndrome	MESH_D004062__DiGeorge_Syndrome	1/70	17/26954	0.0588235	22.6504	4.5564	0.0432564	0.117621	0.0745967	G03404VQ	1	D004062	0.0142857	0.929516	DiGeorge Syndrome	D002318	Cardiovascular Diseases
Normal	MESH_D004062__DiGeorge_Syndrome	MESH_D004062__DiGeorge_Syndrome	1/70	17/26954	0.0588235	22.6504	4.5564	0.0432564	0.117621	0.0745967	G03404VQ	1	D004062	0.0142857	0.929516	DiGeorge Syndrome	D006425	Hemic and Lymphatic Diseases
Normal	MESH_D004062__DiGeorge_Syndrome	MESH_D004062__DiGeorge_Syndrome	1/70	17/26954	0.0588235	22.6504	4.5564	0.0432564	0.117621	0.0745967	G03404VQ	1	D004062	0.0142857	0.929516	DiGeorge Syndrome	D009358	Congenital, Hereditary, and Neonatal Diseases and Abnormalities
Normal	MESH_D004062__DiGeorge_Syndrome	MESH_D004062__DiGeorge_Syndrome	1/70	17/26954	0.0588235	22.6504	4.5564	0.0432564	0.117621	0.0745967	G03404VQ	1	D004062	0.0142857	0.929516	DiGeorge Syndrome	D004700	Endocrine System Diseases
Normal	MESH_D006827__Hydantoins	MESH_D006827__Hydantoins	1/70	17/26954	0.0588235	22.6504	4.5564	0.0432564	0.117621	0.0745967	G08076GP	1	D006827	0.0142857	0.929516	Hydantoins	D006571	Heterocyclic Compounds
Normal	MESH_D009589__Nitrogen_Oxides	MESH_D009589__Nitrogen_Oxides	1/70	17/26954	0.0588235	22.6504	4.5564	0.0432564	0.117621	0.0745967	G71156OO	1	D009589	0.0142857	0.929516	Nitrogen Oxides	D007287	Inorganic Chemicals
Normal	MESH_D014915__Whole_Body_Counting	MESH_D014915__Whole_Body_Counting	1/70	17/26954	0.0588235	22.6504	4.5564	0.0432564	0.117621	0.0745967	G48945UO	1	D014915	0.0142857	0.929516	Whole-Body Counting	D008919	Investigative Techniques
Normal	MESH_D016142__Holoprosencephaly	MESH_D016142__Holoprosencephaly	1/70	17/26954	0.0588235	22.6504	4.5564	0.0432564	0.117621	0.0745967	G24888ZY	1	D016142	0.0142857	0.929516	Holoprosencephaly	D009140	Musculoskeletal Diseases
Normal	MESH_D016142__Holoprosencephaly	MESH_D016142__Holoprosencephaly	1/70	17/26954	0.0588235	22.6504	4.5564	0.0432564	0.117621	0.0745967	G24888ZY	1	D016142	0.0142857	0.929516	Holoprosencephaly	D009422	Nervous System Diseases
Normal	MESH_D016142__Holoprosencephaly	MESH_D016142__Holoprosencephaly	1/70	17/26954	0.0588235	22.6504	4.5564	0.0432564	0.117621	0.0745967	G24888ZY	1	D016142	0.0142857	0.929516	Holoprosencephaly	D009358	Congenital, Hereditary, and Neonatal Diseases and Abnormalities
Normal	MESH_D019698__Hepatitis_C_Chronic	MESH_D019698__Hepatitis_C_Chronic	1/70	17/26954	0.0588235	22.6504	4.5564	0.0432564	0.117621	0.0745967	G22098NU	1	D019698	0.0142857	0.929516	Hepatitis C, Chronic	D007239	Infections
Normal	MESH_D019698__Hepatitis_C_Chronic	MESH_D019698__Hepatitis_C_Chronic	1/70	17/26954	0.0588235	22.6504	4.5564	0.0432564	0.117621	0.0745967	G22098NU	1	D019698	0.0142857	0.929516	Hepatitis C, Chronic	D004066	Digestive System Diseases
Normal	MESH_D019698__Hepatitis_C_Chronic	MESH_D019698__Hepatitis_C_Chronic	1/70	17/26954	0.0588235	22.6504	4.5564	0.0432564	0.117621	0.0745967	G22098NU	1	D019698	0.0142857	0.929516	Hepatitis C, Chronic	D013568	Pathological Conditions, Signs and Symptoms
Normal	MESH_D027703__Amaranthaceae	MESH_D027703__Amaranthaceae	1/70	17/26954	0.0588235	22.6504	4.5564	0.0432564	0.117621	0.0745967	G68080UR	1	D027703	0.0142857	0.929516	Amaranthaceae	D056890	Eukaryota
Normal	MESH_D029594__Onagraceae	MESH_D029594__Onagraceae	1/70	17/26954	0.0588235	22.6504	4.5564	0.0432564	0.117621	0.0745967	G68080UR	1	D029594	0.0142857	0.929516	Onagraceae	D056890	Eukaryota
Normal	MESH_D062948__rho_Guanine_Nucleotide_Dissociation_Inhibitor_alpha	MESH_D062948__rho_Guanine_Nucleotide_Dissociation_Inhibitor_alpha	1/70	17/26954	0.0588235	22.6504	4.5564	0.0432564	0.117621	0.0745967	G05143WC	1	D062948	0.0142857	0.929516	rho Guanine Nucleotide Dissociation Inhibitor alpha	D000602	Amino Acids, Peptides, and Proteins
Normal	MESH_D017350__N_Acetylgalactosaminyltransferases	MESH_D017350__N_Acetylgalactosaminyltransferases	2/70	129/26954	0.0155039	5.96988	2.8872	0.0444355	0.120315	0.0763055	G30060ZO/G09576QH	2	D017350	0.0285714	0.919681	N-Acetylgalactosaminyltransferases	D045762	Enzymes and Coenzymes
Normal	MESH_D003693__Delirium	MESH_D003693__Delirium	1/70	18/26954	0.0555556	21.3921	4.41608	0.0457427	0.122299	0.0775641	G05143WC	1	D003693	0.0142857	0.912576	Delirium	D009422	Nervous System Diseases
Normal	MESH_D003693__Delirium	MESH_D003693__Delirium	1/70	18/26954	0.0555556	21.3921	4.41608	0.0457427	0.122299	0.0775641	G05143WC	1	D003693	0.0142857	0.912576	Delirium	D013568	Pathological Conditions, Signs and Symptoms
Normal	MESH_D003693__Delirium	MESH_D003693__Delirium	1/70	18/26954	0.0555556	21.3921	4.41608	0.0457427	0.122299	0.0775641	G05143WC	1	D003693	0.0142857	0.912576	Delirium	D001520	Behavior and Behavior Mechanisms
Normal	MESH_D003693__Delirium	MESH_D003693__Delirium	1/70	18/26954	0.0555556	21.3921	4.41608	0.0457427	0.122299	0.0775641	G05143WC	1	D003693	0.0142857	0.912576	Delirium	D001523	Mental Disorders
Normal	MESH_D014777__Virus_Diseases	MESH_D014777__Virus_Diseases	1/70	18/26954	0.0555556	21.3921	4.41608	0.0457427	0.122299	0.0775641	G32283ZK	1	D014777	0.0142857	0.912576	Virus Diseases	D007239	Infections
Normal	MESH_D031173__Aster_Plant	MESH_D031173__Aster_Plant	1/70	18/26954	0.0555556	21.3921	4.41608	0.0457427	0.122299	0.0775641	G68080UR	1	D031173	0.0142857	0.912576	Aster Plant	D056890	Eukaryota
Normal	MESH_D000469__Alkaline_Phosphatase	MESH_D000469__Alkaline_Phosphatase	2/70	133/26954	0.0150376	5.79033	2.82592	0.0469357	0.122448	0.0776581	G30060ZO/G09576QH	2	D000469	0.0285714	0.912049	Alkaline Phosphatase	D045762	Enzymes and Coenzymes
Normal	MESH_D012689__Sequence_Homology_Nucleic_Acid	MESH_D012689__Sequence_Homology_Nucleic_Acid	2/70	134/26954	0.0149254	5.74712	2.81099	0.0475687	0.122448	0.0776581	G22098NU/G27946NT	2	D012689	0.0285714	0.912049	Sequence Homology, Nucleic Acid	D055598	Chemical Phenomena
Normal	MESH_D012689__Sequence_Homology_Nucleic_Acid	MESH_D012689__Sequence_Homology_Nucleic_Acid	2/70	134/26954	0.0149254	5.74712	2.81099	0.0475687	0.122448	0.0776581	G22098NU/G27946NT	2	D012689	0.0285714	0.912049	Sequence Homology, Nucleic Acid	D055614	Genetic Phenomena
Normal	MESH_D054504__Precursor_Cells_T_Lymphoid	MESH_D054504__Precursor_Cells_T_Lymphoid	2/70	134/26954	0.0149254	5.74712	2.81099	0.0475687	0.122448	0.0776581	G41981MA/G56499YQ	2	D054504	0.0285714	0.912049	Precursor Cells, T-Lymphoid	D002477	Cells
Normal	MESH_D000074608__MYND_Domains	MESH_D000074608__MYND_Domains	1/70	19/26954	0.0526316	20.2662	4.28666	0.0482225	0.122448	0.0776581	G32283ZK	1	D000074608	0.0142857	0.912049	MYND Domains	D055598	Chemical Phenomena
Normal	MESH_D001854__Bone_Marrow_Cells	MESH_D001854__Bone_Marrow_Cells	1/70	19/26954	0.0526316	20.2662	4.28666	0.0482225	0.122448	0.0776581	G36316RB	1	D001854	0.0142857	0.912049	Bone Marrow Cells	D002477	Cells
Normal	MESH_D001854__Bone_Marrow_Cells	MESH_D001854__Bone_Marrow_Cells	1/70	19/26954	0.0526316	20.2662	4.28666	0.0482225	0.122448	0.0776581	G36316RB	1	D001854	0.0142857	0.912049	Bone Marrow Cells	D006424	Hemic and Immune Systems
Normal	MESH_D002907__Chronaxy	MESH_D002907__Chronaxy	1/70	19/26954	0.0526316	20.2662	4.28666	0.0482225	0.122448	0.0776581	G09095MV	1	D002907	0.0142857	0.912049	Chronaxy	D008919	Investigative Techniques
Normal	MESH_D002907__Chronaxy	MESH_D002907__Chronaxy	1/70	19/26954	0.0526316	20.2662	4.28666	0.0482225	0.122448	0.0776581	G09095MV	1	D002907	0.0142857	0.912049	Chronaxy	D010829	Physiological Phenomena
Normal	MESH_D002907__Chronaxy	MESH_D002907__Chronaxy	1/70	19/26954	0.0526316	20.2662	4.28666	0.0482225	0.122448	0.0776581	G09095MV	1	D002907	0.0142857	0.912049	Chronaxy	D055687	Musculoskeletal and Neural Physiological Phenomena
Normal	MESH_D005365__FIGLU_Test	MESH_D005365__FIGLU_Test	1/70	19/26954	0.0526316	20.2662	4.28666	0.0482225	0.122448	0.0776581	G45229AI	1	D005365	0.0142857	0.912049	FIGLU Test	D003933	Diagnosis
Normal	MESH_D005365__FIGLU_Test	MESH_D005365__FIGLU_Test	1/70	19/26954	0.0526316	20.2662	4.28666	0.0482225	0.122448	0.0776581	G45229AI	1	D005365	0.0142857	0.912049	FIGLU Test	D008919	Investigative Techniques
Normal	MESH_D007530__Isoflurane	MESH_D007530__Isoflurane	1/70	19/26954	0.0526316	20.2662	4.28666	0.0482225	0.122448	0.0776581	G45229AI	1	D007530	0.0142857	0.912049	Isoflurane	D009930	Organic Chemicals
Normal	MESH_D019350__Astroviridae_Infections	MESH_D019350__Astroviridae_Infections	1/70	19/26954	0.0526316	20.2662	4.28666	0.0482225	0.122448	0.0776581	G32283ZK	1	D019350	0.0142857	0.912049	Astroviridae Infections	D007239	Infections
Normal	MESH_D028242__Theaceae	MESH_D028242__Theaceae	1/70	19/26954	0.0526316	20.2662	4.28666	0.0482225	0.122448	0.0776581	G68080UR	1	D028242	0.0142857	0.912049	Theaceae	D056890	Eukaryota
Normal	MESH_D029524__Betainfluenzavirus	MESH_D029524__Betainfluenzavirus	1/70	19/26954	0.0526316	20.2662	4.28666	0.0482225	0.122448	0.0776581	G99411XJ	1	D029524	0.0142857	0.912049	Betainfluenzavirus	D014780	Viruses
Normal	MESH_D060847__Metabolic_Engineering	MESH_D060847__Metabolic_Engineering	1/70	19/26954	0.0526316	20.2662	4.28666	0.0482225	0.122448	0.0776581	G54395QH	1	D060847	0.0142857	0.912049	Metabolic Engineering	D008919	Investigative Techniques
Normal	MESH_D060847__Metabolic_Engineering	MESH_D060847__Metabolic_Engineering	1/70	19/26954	0.0526316	20.2662	4.28666	0.0482225	0.122448	0.0776581	G54395QH	1	D060847	0.0142857	0.912049	Metabolic Engineering	D013676	Technology, Industry, and Agriculture
Normal	MESH_D012559__Schizophrenia	MESH_D012559__Schizophrenia	3/70	314/26954	0.00955414	3.67889	2.43645	0.0484214	0.122448	0.0776581	G22098NU/G98371UI/G00817BI	3	D012559	0.0428571	0.912049	Schizophrenia	D001523	Mental Disorders
Normal	MESH_D018184__Paramyxoviridae_Infections	MESH_D018184__Paramyxoviridae_Infections	2/70	137/26954	0.0145985	5.62127	2.76708	0.0494864	0.122448	0.0776581	G93707PO/G32283ZK	2	D018184	0.0285714	0.912049	Paramyxoviridae Infections	D007239	Infections
Normal	MESH_D054730__Protein_Interaction_Domains_and_Motifs	MESH_D054730__Protein_Interaction_Domains_and_Motifs	3/70	317/26954	0.00946372	3.64407	2.41639	0.0495581	0.122448	0.0776581	G99411XJ/G93707PO/G32283ZK	3	D054730	0.0428571	0.912049	Protein Interaction Domains and Motifs	D055598	Chemical Phenomena
Normal	MESH_D000074585__WW_Domains	MESH_D000074585__WW_Domains	1/70	20/26954	0.05	19.2529	4.16678	0.0506961	0.122448	0.0776581	G32283ZK	1	D000074585	0.0142857	0.912049	WW Domains	D055598	Chemical Phenomena
Normal	MESH_D000534__Alum_Compounds	MESH_D000534__Alum_Compounds	1/70	20/26954	0.05	19.2529	4.16678	0.0506961	0.122448	0.0776581	G09576QH	1	D000534	0.0142857	0.912049	Alum Compounds	D007287	Inorganic Chemicals
Normal	MESH_D002073__Butanes	MESH_D002073__Butanes	1/70	20/26954	0.05	19.2529	4.16678	0.0506961	0.122448	0.0776581	G45229AI	1	D002073	0.0142857	0.912049	Butanes	D009930	Organic Chemicals
Normal	MESH_D008661__Metabolism_Inborn_Errors	MESH_D008661__Metabolism_Inborn_Errors	1/70	20/26954	0.05	19.2529	4.16678	0.0506961	0.122448	0.0776581	G05143WC	1	D008661	0.0142857	0.912049	Metabolism, Inborn Errors	D009358	Congenital, Hereditary, and Neonatal Diseases and Abnormalities
Normal	MESH_D008661__Metabolism_Inborn_Errors	MESH_D008661__Metabolism_Inborn_Errors	1/70	20/26954	0.05	19.2529	4.16678	0.0506961	0.122448	0.0776581	G05143WC	1	D008661	0.0142857	0.912049	Metabolism, Inborn Errors	D009750	Nutritional and Metabolic Diseases
Normal	MESH_D019885__Sulfur_Group_Transferases	MESH_D019885__Sulfur_Group_Transferases	1/70	20/26954	0.05	19.2529	4.16678	0.0506961	0.122448	0.0776581	G09576QH	1	D019885	0.0142857	0.912049	Sulfur Group Transferases	D045762	Enzymes and Coenzymes
Normal	MESH_D027823__Rhamnaceae	MESH_D027823__Rhamnaceae	1/70	20/26954	0.05	19.2529	4.16678	0.0506961	0.122448	0.0776581	G68080UR	1	D027823	0.0142857	0.912049	Rhamnaceae	D056890	Eukaryota
Normal	MESH_D030701__Nyssaceae	MESH_D030701__Nyssaceae	1/70	20/26954	0.05	19.2529	4.16678	0.0506961	0.122448	0.0776581	G68080UR	1	D030701	0.0142857	0.912049	Nyssaceae	D056890	Eukaryota
Normal	MESH_D032427__Heliconiaceae	MESH_D032427__Heliconiaceae	1/70	20/26954	0.05	19.2529	4.16678	0.0506961	0.122448	0.0776581	G68080UR	1	D032427	0.0142857	0.912049	Heliconiaceae	D056890	Eukaryota
Normal	MESH_D041604__Pinus_ponderosa	MESH_D041604__Pinus_ponderosa	1/70	20/26954	0.05	19.2529	4.16678	0.0506961	0.122448	0.0776581	G19615BB	1	D041604	0.0142857	0.912049	Pinus ponderosa	D056890	Eukaryota
Normal	MESH_D001669__Biochemical_Phenomena	MESH_D001669__Biochemical_Phenomena	2/70	139/26954	0.0143885	5.54039	2.73853	0.0507803	0.122448	0.0776581	G60605VB/G00817BI	2	D001669	0.0285714	0.912049	Biochemical Phenomena	D055598	Chemical Phenomena
Normal	MESH_D005700__Galactosyltransferases	MESH_D005700__Galactosyltransferases	2/70	139/26954	0.0143885	5.54039	2.73853	0.0507803	0.122448	0.0776581	G30060ZO/G09576QH	2	D005700	0.0285714	0.912049	Galactosyltransferases	D045762	Enzymes and Coenzymes
Normal	MESH_D000092504__Fibula_Fractures	MESH_D000092504__Fibula_Fractures	1/70	21/26954	0.047619	18.3361	4.0553	0.0531633	0.125355	0.0795023	G45229AI	1	D000092504	0.0142857	0.901857	Fibula Fractures	D014947	Wounds and Injuries
Normal	MESH_D001129__Argyria	MESH_D001129__Argyria	1/70	21/26954	0.047619	18.3361	4.0553	0.0531633	0.125355	0.0795023	G03595ET	1	D001129	0.0142857	0.901857	Argyria	D017437	Skin and Connective Tissue Diseases
Normal	MESH_D001129__Argyria	MESH_D001129__Argyria	1/70	21/26954	0.047619	18.3361	4.0553	0.0531633	0.125355	0.0795023	G03595ET	1	D001129	0.0142857	0.901857	Argyria	D064419	Chemically-Induced Disorders
Normal	MESH_D018179__Receptors_Thrombin	MESH_D018179__Receptors_Thrombin	1/70	21/26954	0.047619	18.3361	4.0553	0.0531633	0.125355	0.0795023	G41981MA	1	D018179	0.0142857	0.901857	Receptors, Thrombin	D002241	Carbohydrates
Normal	MESH_D018179__Receptors_Thrombin	MESH_D018179__Receptors_Thrombin	1/70	21/26954	0.047619	18.3361	4.0553	0.0531633	0.125355	0.0795023	G41981MA	1	D018179	0.0142857	0.901857	Receptors, Thrombin	D000602	Amino Acids, Peptides, and Proteins
Normal	MESH_D018567__Breast_Neoplasms_Male	MESH_D018567__Breast_Neoplasms_Male	1/70	21/26954	0.047619	18.3361	4.0553	0.0531633	0.125355	0.0795023	G36521AS	1	D018567	0.0142857	0.901857	Breast Neoplasms, Male	D009369	Neoplasms
Normal	MESH_D018567__Breast_Neoplasms_Male	MESH_D018567__Breast_Neoplasms_Male	1/70	21/26954	0.047619	18.3361	4.0553	0.0531633	0.125355	0.0795023	G36521AS	1	D018567	0.0142857	0.901857	Breast Neoplasms, Male	D017437	Skin and Connective Tissue Diseases
Normal	MESH_D018836__Inflammation_Mediators	MESH_D018836__Inflammation_Mediators	1/70	21/26954	0.047619	18.3361	4.0553	0.0531633	0.125355	0.0795023	G47782UT	1	D018836	0.0142857	0.901857	Inflammation Mediators	D001685	Biological Factors
Normal	MESH_D031964__Grossulariaceae	MESH_D031964__Grossulariaceae	1/70	21/26954	0.047619	18.3361	4.0553	0.0531633	0.125355	0.0795023	G68080UR	1	D031964	0.0142857	0.901857	Grossulariaceae	D056890	Eukaryota
Normal	MESH_D000073641__Betacoronavirus_1	MESH_D000073641__Betacoronavirus_1	2/70	145/26954	0.0137931	5.31113	2.65608	0.0547346	0.128115	0.0812524	G93707PO/G32283ZK	2	D000073641	0.0285714	0.8924	Betacoronavirus 1	D014780	Viruses
Normal	MESH_D005814__Genes_Viral	MESH_D005814__Genes_Viral	2/70	145/26954	0.0137931	5.31113	2.65608	0.0547346	0.128115	0.0812524	G05801RW/G00817BI	2	D005814	0.0285714	0.8924	Genes, Viral	D055614	Genetic Phenomena
Normal	MESH_D000099274__Frizzled_Related_Proteins	MESH_D000099274__Frizzled_Related_Proteins	1/70	22/26954	0.0454545	17.5026	3.95125	0.0556241	0.128416	0.0814434	G22098NU	1	D000099274	0.0142857	0.89138	Frizzled-Related Proteins	D000602	Amino Acids, Peptides, and Proteins
Normal	MESH_D003491__Cybernetics	MESH_D003491__Cybernetics	1/70	22/26954	0.0454545	17.5026	3.95125	0.0556241	0.128416	0.0814434	G32283ZK	1	D003491	0.0142857	0.89138	Cybernetics	D007254	Information Science
Normal	MESH_D006505__Hepatitis	MESH_D006505__Hepatitis	1/70	22/26954	0.0454545	17.5026	3.95125	0.0556241	0.128416	0.0814434	G61640TZ	1	D006505	0.0142857	0.89138	Hepatitis	D004066	Digestive System Diseases
Normal	MESH_D002454__Cell_Differentiation	MESH_D002454__Cell_Differentiation	2/70	148/26954	0.0135135	5.20347	2.61655	0.0567514	0.128416	0.0814434	G20966TZ/G40289RO	2	D002454	0.0285714	0.89138	Cell Differentiation	D002468	Cell Physiological Phenomena
Normal	MESH_D002624__Chemistry_Clinical	MESH_D002624__Chemistry_Clinical	1/70	23/26954	0.0434783	16.7416	3.85383	0.0580787	0.128416	0.0814434	G60605VB	1	D002624	0.0142857	0.89138	Chemistry, Clinical	D010811	Natural Science Disciplines
Normal	MESH_D003221__Confusion	MESH_D003221__Confusion	1/70	23/26954	0.0434783	16.7416	3.85383	0.0580787	0.128416	0.0814434	G05143WC	1	D003221	0.0142857	0.89138	Confusion	D009422	Nervous System Diseases
Normal	MESH_D003221__Confusion	MESH_D003221__Confusion	1/70	23/26954	0.0434783	16.7416	3.85383	0.0580787	0.128416	0.0814434	G05143WC	1	D003221	0.0142857	0.89138	Confusion	D013568	Pathological Conditions, Signs and Symptoms
Normal	MESH_D003221__Confusion	MESH_D003221__Confusion	1/70	23/26954	0.0434783	16.7416	3.85383	0.0580787	0.128416	0.0814434	G05143WC	1	D003221	0.0142857	0.89138	Confusion	D001520	Behavior and Behavior Mechanisms
Normal	MESH_D005292__Ferricyanides	MESH_D005292__Ferricyanides	1/70	23/26954	0.0434783	16.7416	3.85383	0.0580787	0.128416	0.0814434	G98371UI	1	D005292	0.0142857	0.89138	Ferricyanides	D007287	Inorganic Chemicals
Normal	MESH_D008723__Methohexital	MESH_D008723__Methohexital	1/70	23/26954	0.0434783	16.7416	3.85383	0.0580787	0.128416	0.0814434	G45229AI	1	D008723	0.0142857	0.89138	Methohexital	D006571	Heterocyclic Compounds
Normal	MESH_D012563__Schizophrenia_Paranoid	MESH_D012563__Schizophrenia_Paranoid	1/70	23/26954	0.0434783	16.7416	3.85383	0.0580787	0.128416	0.0814434	G00817BI	1	D012563	0.0142857	0.89138	Schizophrenia, Paranoid	D001523	Mental Disorders
Normal	MESH_D015239__Arylsulfotransferase	MESH_D015239__Arylsulfotransferase	1/70	23/26954	0.0434783	16.7416	3.85383	0.0580787	0.128416	0.0814434	G09576QH	1	D015239	0.0142857	0.89138	Arylsulfotransferase	D045762	Enzymes and Coenzymes
Normal	MESH_D018887__Landau_Kleffner_Syndrome	MESH_D018887__Landau_Kleffner_Syndrome	1/70	23/26954	0.0434783	16.7416	3.85383	0.0580787	0.128416	0.0814434	G46763GM	1	D018887	0.0142857	0.89138	Landau-Kleffner Syndrome	D009422	Nervous System Diseases
Normal	MESH_D022321__Japanese_Encephalitis_Vaccines	MESH_D022321__Japanese_Encephalitis_Vaccines	1/70	23/26954	0.0434783	16.7416	3.85383	0.0580787	0.128416	0.0814434	G45229AI	1	D022321	0.0142857	0.89138	Japanese Encephalitis Vaccines	D045424	Complex Mixtures
Normal	MESH_D029586__Moraceae	MESH_D029586__Moraceae	1/70	23/26954	0.0434783	16.7416	3.85383	0.0580787	0.128416	0.0814434	G68080UR	1	D029586	0.0142857	0.89138	Moraceae	D056890	Eukaryota
Normal	MESH_D029621__Polypodiaceae	MESH_D029621__Polypodiaceae	1/70	23/26954	0.0434783	16.7416	3.85383	0.0580787	0.128416	0.0814434	G68080UR	1	D029621	0.0142857	0.89138	Polypodiaceae	D056890	Eukaryota
Normal	MESH_D029753__Celastraceae	MESH_D029753__Celastraceae	1/70	23/26954	0.0434783	16.7416	3.85383	0.0580787	0.128416	0.0814434	G68080UR	1	D029753	0.0142857	0.89138	Celastraceae	D056890	Eukaryota
Normal	MESH_D032387__Tropaeolaceae	MESH_D032387__Tropaeolaceae	1/70	23/26954	0.0434783	16.7416	3.85383	0.0580787	0.128416	0.0814434	G68080UR	1	D032387	0.0142857	0.89138	Tropaeolaceae	D056890	Eukaryota
Normal	MESH_D000070559__Gizzard_Non_avian	MESH_D000070559__Gizzard_Non_avian	3/70	340/26954	0.00882353	3.39756	2.27018	0.0587023	0.128922	0.0817645	G09095MV/G01342FO/G36316RB	3	D000070559	0.0428571	0.889671	Gizzard, Non-avian	D000825	Animal Structures
Normal	MESH_D011995__Recombination_Genetic	MESH_D011995__Recombination_Genetic	2/70	151/26954	0.013245	5.10009	2.57808	0.0587941	0.128922	0.0817645	G30060ZO/G09576QH	2	D011995	0.0285714	0.889671	Recombination, Genetic	D055614	Genetic Phenomena
Normal	MESH_D002896__Chromosomes_Human_Pair_6	MESH_D002896__Chromosomes_Human_Pair_6	1/70	24/26954	0.0416667	16.044	3.76234	0.060527	0.128922	0.0817645	G36316RB	1	D002896	0.0142857	0.889671	Chromosomes, Human, Pair 6	D002477	Cells
Normal	MESH_D002896__Chromosomes_Human_Pair_6	MESH_D002896__Chromosomes_Human_Pair_6	1/70	24/26954	0.0416667	16.044	3.76234	0.060527	0.128922	0.0817645	G36316RB	1	D002896	0.0142857	0.889671	Chromosomes, Human, Pair 6	D055614	Genetic Phenomena
Normal	MESH_D018188__Cardiovirus_Infections	MESH_D018188__Cardiovirus_Infections	1/70	24/26954	0.0416667	16.044	3.76234	0.060527	0.128922	0.0817645	G32283ZK	1	D018188	0.0142857	0.889671	Cardiovirus Infections	D007239	Infections
Normal	MESH_D018681__Anesthetics_General	MESH_D018681__Anesthetics_General	1/70	24/26954	0.0416667	16.044	3.76234	0.060527	0.128922	0.0817645	G45229AI	1	D018681	0.0142857	0.889671	Anesthetics, General	D020164	Chemical Actions and Uses
Normal	MESH_D019661__Apiaceae	MESH_D019661__Apiaceae	1/70	24/26954	0.0416667	16.044	3.76234	0.060527	0.128922	0.0817645	G68080UR	1	D019661	0.0142857	0.889671	Apiaceae	D056890	Eukaryota
Normal	MESH_D021101__Radiation_Hybrid_Mapping	MESH_D021101__Radiation_Hybrid_Mapping	1/70	24/26954	0.0416667	16.044	3.76234	0.060527	0.128922	0.0817645	G03404VQ	1	D021101	0.0142857	0.889671	Radiation Hybrid Mapping	D008919	Investigative Techniques
Normal	MESH_D029541__Loganiaceae	MESH_D029541__Loganiaceae	1/70	24/26954	0.0416667	16.044	3.76234	0.060527	0.128922	0.0817645	G68080UR	1	D029541	0.0142857	0.889671	Loganiaceae	D056890	Eukaryota
Normal	MESH_D029583__Menispermaceae	MESH_D029583__Menispermaceae	1/70	24/26954	0.0416667	16.044	3.76234	0.060527	0.128922	0.0817645	G68080UR	1	D029583	0.0142857	0.889671	Menispermaceae	D056890	Eukaryota
Normal	MESH_D031966__Hydrangea	MESH_D031966__Hydrangea	1/70	24/26954	0.0416667	16.044	3.76234	0.060527	0.128922	0.0817645	G08076GP	1	D031966	0.0142857	0.889671	Hydrangea	D056890	Eukaryota
Normal	MESH_D037402__Hydrozoa	MESH_D037402__Hydrozoa	1/70	24/26954	0.0416667	16.044	3.76234	0.060527	0.128922	0.0817645	G08076GP	1	D037402	0.0142857	0.889671	Hydrozoa	D056890	Eukaryota
Normal	MESH_D000073577__Shift_Work_Schedule	MESH_D000073577__Shift_Work_Schedule	1/70	25/26954	0.04	15.4023	3.67618	0.062969	0.13064	0.0828539	G09095MV	1	D000073577	0.0142857	0.883923	Shift Work Schedule	D006802	Human Activities
Normal	MESH_D000073577__Shift_Work_Schedule	MESH_D000073577__Shift_Work_Schedule	1/70	25/26954	0.04	15.4023	3.67618	0.062969	0.13064	0.0828539	G09095MV	1	D000073577	0.0142857	0.883923	Shift Work Schedule	D006298	Health Services Administration
Normal	MESH_D001941__Breast_Diseases	MESH_D001941__Breast_Diseases	1/70	25/26954	0.04	15.4023	3.67618	0.062969	0.13064	0.0828539	G36521AS	1	D001941	0.0142857	0.883923	Breast Diseases	D017437	Skin and Connective Tissue Diseases
Normal	MESH_D004750__Enteral_Nutrition	MESH_D004750__Enteral_Nutrition	1/70	25/26954	0.04	15.4023	3.67618	0.062969	0.13064	0.0828539	G03404VQ	1	D004750	0.0142857	0.883923	Enteral Nutrition	D013812	Therapeutics
Normal	MESH_D009981__Influenza_B_virus	MESH_D009981__Influenza_B_virus	1/70	25/26954	0.04	15.4023	3.67618	0.062969	0.13064	0.0828539	G45229AI	1	D009981	0.0142857	0.883923	Influenza B virus	D014780	Viruses
Normal	MESH_D028201__Pinaceae	MESH_D028201__Pinaceae	1/70	25/26954	0.04	15.4023	3.67618	0.062969	0.13064	0.0828539	G68080UR	1	D028201	0.0142857	0.883923	Pinaceae	D056890	Eukaryota
Normal	MESH_D052583__Sarraceniaceae	MESH_D052583__Sarraceniaceae	1/70	25/26954	0.04	15.4023	3.67618	0.062969	0.13064	0.0828539	G68080UR	1	D052583	0.0142857	0.883923	Sarraceniaceae	D056890	Eukaryota
Normal	MESH_D055495__Neurogenesis	MESH_D055495__Neurogenesis	1/70	25/26954	0.04	15.4023	3.67618	0.062969	0.13064	0.0828539	G74645JE	1	D055495	0.0142857	0.883923	Neurogenesis	D002468	Cell Physiological Phenomena
Normal	MESH_D055495__Neurogenesis	MESH_D055495__Neurogenesis	1/70	25/26954	0.04	15.4023	3.67618	0.062969	0.13064	0.0828539	G74645JE	1	D055495	0.0142857	0.883923	Neurogenesis	D010829	Physiological Phenomena
Normal	MESH_D055495__Neurogenesis	MESH_D055495__Neurogenesis	1/70	25/26954	0.04	15.4023	3.67618	0.062969	0.13064	0.0828539	G74645JE	1	D055495	0.0142857	0.883923	Neurogenesis	D012101	Reproductive and Urinary Physiological Phenomena
Normal	MESH_D055495__Neurogenesis	MESH_D055495__Neurogenesis	1/70	25/26954	0.04	15.4023	3.67618	0.062969	0.13064	0.0828539	G74645JE	1	D055495	0.0142857	0.883923	Neurogenesis	D055687	Musculoskeletal and Neural Physiological Phenomena
Normal	MESH_D058070__Asymptomatic_Diseases	MESH_D058070__Asymptomatic_Diseases	1/70	25/26954	0.04	15.4023	3.67618	0.062969	0.13064	0.0828539	G22098NU	1	D058070	0.0142857	0.883923	Asymptomatic Diseases	D013568	Pathological Conditions, Signs and Symptoms
Normal	MESH_D000073879__Rice_Bran_Oil	MESH_D000073879__Rice_Bran_Oil	1/70	26/26954	0.0384615	14.8099	3.59485	0.0654047	0.133954	0.0849555	G07162IJ	1	D000073879	0.0142857	0.873045	Rice Bran Oil	D008055	Lipids
Normal	MESH_D000073879__Rice_Bran_Oil	MESH_D000073879__Rice_Bran_Oil	1/70	26/26954	0.0384615	14.8099	3.59485	0.0654047	0.133954	0.0849555	G07162IJ	1	D000073879	0.0142857	0.873045	Rice Bran Oil	D045424	Complex Mixtures
Normal	MESH_D031587__Cedrela	MESH_D031587__Cedrela	1/70	26/26954	0.0384615	14.8099	3.59485	0.0654047	0.133954	0.0849555	G41943OZ	1	D031587	0.0142857	0.873045	Cedrela	D056890	Eukaryota
Normal	MESH_D032503__Selaginellaceae	MESH_D032503__Selaginellaceae	1/70	26/26954	0.0384615	14.8099	3.59485	0.0654047	0.133954	0.0849555	G68080UR	1	D032503	0.0142857	0.873045	Selaginellaceae	D056890	Eukaryota
Normal	MESH_D055453__Coriolaceae	MESH_D055453__Coriolaceae	1/70	26/26954	0.0384615	14.8099	3.59485	0.0654047	0.133954	0.0849555	G68080UR	1	D055453	0.0142857	0.873045	Coriolaceae	D056890	Eukaryota
Normal	MESH_D007970__Leukopenia	MESH_D007970__Leukopenia	1/70	27/26954	0.037037	14.2614	3.51789	0.0678342	0.136738	0.0867215	G07162IJ	1	D007970	0.0142857	0.86411	Leukopenia	D006425	Hemic and Lymphatic Diseases
Normal	MESH_D008129__Lolium	MESH_D008129__Lolium	1/70	27/26954	0.037037	14.2614	3.51789	0.0678342	0.136738	0.0867215	G07162IJ	1	D008129	0.0142857	0.86411	Lolium	D056890	Eukaryota
Normal	MESH_D010924__Placental_Extracts	MESH_D010924__Placental_Extracts	1/70	27/26954	0.037037	14.2614	3.51789	0.0678342	0.136738	0.0867215	G98371UI	1	D010924	0.0142857	0.86411	Placental Extracts	D045424	Complex Mixtures
Normal	MESH_D022083__Cytoplasmic_Structures	MESH_D022083__Cytoplasmic_Structures	1/70	27/26954	0.037037	14.2614	3.51789	0.0678342	0.136738	0.0867215	G41943OZ	1	D022083	0.0142857	0.86411	Cytoplasmic Structures	D002477	Cells
Normal	MESH_D028461__Zygophyllaceae	MESH_D028461__Zygophyllaceae	1/70	27/26954	0.037037	14.2614	3.51789	0.0678342	0.136738	0.0867215	G68080UR	1	D028461	0.0142857	0.86411	Zygophyllaceae	D056890	Eukaryota
Normal	MESH_D003291__Conversion_Disorder	MESH_D003291__Conversion_Disorder	1/70	28/26954	0.0357143	13.752	3.44491	0.0702575	0.137292	0.0870727	G22098NU	1	D003291	0.0142857	0.862354	Conversion Disorder	D001523	Mental Disorders
Normal	MESH_D028083__Scrophulariaceae	MESH_D028083__Scrophulariaceae	1/70	28/26954	0.0357143	13.752	3.44491	0.0702575	0.137292	0.0870727	G68080UR	1	D028083	0.0142857	0.862354	Scrophulariaceae	D056890	Eukaryota
Normal	MESH_D029068__Balsaminaceae	MESH_D029068__Balsaminaceae	1/70	28/26954	0.0357143	13.752	3.44491	0.0702575	0.137292	0.0870727	G68080UR	1	D029068	0.0142857	0.862354	Balsaminaceae	D056890	Eukaryota
Normal	MESH_D029601__Pedaliaceae	MESH_D029601__Pedaliaceae	1/70	28/26954	0.0357143	13.752	3.44491	0.0702575	0.137292	0.0870727	G68080UR	1	D029601	0.0142857	0.862354	Pedaliaceae	D056890	Eukaryota
Normal	MESH_D029748__Caryophyllaceae	MESH_D029748__Caryophyllaceae	1/70	28/26954	0.0357143	13.752	3.44491	0.0702575	0.137292	0.0870727	G68080UR	1	D029748	0.0142857	0.862354	Caryophyllaceae	D056890	Eukaryota
Normal	MESH_D031212__Bixaceae	MESH_D031212__Bixaceae	1/70	28/26954	0.0357143	13.752	3.44491	0.0702575	0.137292	0.0870727	G68080UR	1	D031212	0.0142857	0.862354	Bixaceae	D056890	Eukaryota
Normal	MESH_D041523__Pyrodictiaceae	MESH_D041523__Pyrodictiaceae	1/70	28/26954	0.0357143	13.752	3.44491	0.0702575	0.137292	0.0870727	G68080UR	1	D041523	0.0142857	0.862354	Pyrodictiaceae	D001105	Archaea
Normal	MESH_D044127__Epigenesis_Genetic	MESH_D044127__Epigenesis_Genetic	1/70	28/26954	0.0357143	13.752	3.44491	0.0702575	0.137292	0.0870727	G40289RO	1	D044127	0.0142857	0.862354	Epigenesis, Genetic	D055614	Genetic Phenomena
Normal	MESH_D051147__Ganglioside_Galactosyltransferase	MESH_D051147__Ganglioside_Galactosyltransferase	1/70	28/26954	0.0357143	13.752	3.44491	0.0702575	0.137292	0.0870727	G09576QH	1	D051147	0.0142857	0.862354	Ganglioside Galactosyltransferase	D045762	Enzymes and Coenzymes
Normal	MESH_D059767__Recombinational_DNA_Repair	MESH_D059767__Recombinational_DNA_Repair	1/70	28/26954	0.0357143	13.752	3.44491	0.0702575	0.137292	0.0870727	G09576QH	1	D059767	0.0142857	0.862354	Recombinational DNA Repair	D055598	Chemical Phenomena
Normal	MESH_D059767__Recombinational_DNA_Repair	MESH_D059767__Recombinational_DNA_Repair	1/70	28/26954	0.0357143	13.752	3.44491	0.0702575	0.137292	0.0870727	G09576QH	1	D059767	0.0142857	0.862354	Recombinational DNA Repair	D055614	Genetic Phenomena
Normal	MESH_D000094802__beta_D_Galactoside_alpha_2_6_Sialyltransferase	MESH_D000094802__beta_D_Galactoside_alpha_2_6_Sialyltransferase	1/70	29/26954	0.0344828	13.2778	3.37558	0.0726746	0.137801	0.0873956	G09576QH	1	D000094802	0.0142857	0.860747	beta-D-Galactoside alpha 2-6-Sialyltransferase	D045762	Enzymes and Coenzymes
Normal	MESH_D000096803__Imprinting_Disorders	MESH_D000096803__Imprinting_Disorders	1/70	29/26954	0.0344828	13.2778	3.37558	0.0726746	0.137801	0.0873956	G46763GM	1	D000096803	0.0142857	0.860747	Imprinting Disorders	D009358	Congenital, Hereditary, and Neonatal Diseases and Abnormalities
Normal	MESH_D013466__Sulfurtransferases	MESH_D013466__Sulfurtransferases	1/70	29/26954	0.0344828	13.2778	3.37558	0.0726746	0.137801	0.0873956	G09576QH	1	D013466	0.0142857	0.860747	Sulfurtransferases	D045762	Enzymes and Coenzymes
Normal	MESH_D017939__Coronavirus_Canine	MESH_D017939__Coronavirus_Canine	1/70	29/26954	0.0344828	13.2778	3.37558	0.0726746	0.137801	0.0873956	G32283ZK	1	D017939	0.0142857	0.860747	Coronavirus, Canine	D014780	Viruses
Normal	MESH_D018392__Genomic_Imprinting	MESH_D018392__Genomic_Imprinting	1/70	29/26954	0.0344828	13.2778	3.37558	0.0726746	0.137801	0.0873956	G40289RO	1	D018392	0.0142857	0.860747	Genomic Imprinting	D055614	Genetic Phenomena
Normal	MESH_D031308__Salicaceae	MESH_D031308__Salicaceae	1/70	29/26954	0.0344828	13.2778	3.37558	0.0726746	0.137801	0.0873956	G68080UR	1	D031308	0.0142857	0.860747	Salicaceae	D056890	Eukaryota
Normal	MESH_D038042__Myelopoiesis	MESH_D038042__Myelopoiesis	1/70	29/26954	0.0344828	13.2778	3.37558	0.0726746	0.137801	0.0873956	G36316RB	1	D038042	0.0142857	0.860747	Myelopoiesis	D002468	Cell Physiological Phenomena
Normal	MESH_D038042__Myelopoiesis	MESH_D038042__Myelopoiesis	1/70	29/26954	0.0344828	13.2778	3.37558	0.0726746	0.137801	0.0873956	G36316RB	1	D038042	0.0142857	0.860747	Myelopoiesis	D002943	Circulatory and Respiratory Physiological Phenomena
Normal	MESH_D043372__Gallionellaceae	MESH_D043372__Gallionellaceae	1/70	29/26954	0.0344828	13.2778	3.37558	0.0726746	0.137801	0.0873956	G68080UR	1	D043372	0.0142857	0.860747	Gallionellaceae	D001419	Bacteria
Normal	MESH_D043922__Toxicogenetics	MESH_D043922__Toxicogenetics	1/70	29/26954	0.0344828	13.2778	3.37558	0.0726746	0.137801	0.0873956	G60605VB	1	D043922	0.0142857	0.860747	Toxicogenetics	D010811	Natural Science Disciplines
Normal	MESH_D043922__Toxicogenetics	MESH_D043922__Toxicogenetics	1/70	29/26954	0.0344828	13.2778	3.37558	0.0726746	0.137801	0.0873956	G60605VB	1	D043922	0.0142857	0.860747	Toxicogenetics	D006281	Health Occupations
Normal	MESH_D059586__Duddingtonia	MESH_D059586__Duddingtonia	1/70	29/26954	0.0344828	13.2778	3.37558	0.0726746	0.137801	0.0873956	G09095MV	1	D059586	0.0142857	0.860747	Duddingtonia	D056890	Eukaryota
Normal	MESH_D016548__Prosencephalon	MESH_D016548__Prosencephalon	2/70	173/26954	0.0115607	4.45153	2.32395	0.0745152	0.139393	0.0884049	G03404VQ/G74645JE	2	D016548	0.0285714	0.85576	Prosencephalon	D009420	Nervous System
Normal	MESH_D005045__Etomidate	MESH_D005045__Etomidate	1/70	30/26954	0.0333333	12.8352	3.30958	0.0750854	0.139393	0.0884049	G45229AI	1	D005045	0.0142857	0.85576	Etomidate	D006571	Heterocyclic Compounds
Normal	MESH_D008376__Maprotiline	MESH_D008376__Maprotiline	1/70	30/26954	0.0333333	12.8352	3.30958	0.0750854	0.139393	0.0884049	G61640TZ	1	D008376	0.0142857	0.85576	Maprotiline	D009930	Organic Chemicals
Normal	MESH_D008376__Maprotiline	MESH_D008376__Maprotiline	1/70	30/26954	0.0333333	12.8352	3.30958	0.0750854	0.139393	0.0884049	G61640TZ	1	D008376	0.0142857	0.85576	Maprotiline	D011083	Polycyclic Compounds
Normal	MESH_D008811__Mice_Inbred_DBA	MESH_D008811__Mice_Inbred_DBA	1/70	30/26954	0.0333333	12.8352	3.30958	0.0750854	0.139393	0.0884049	G45229AI	1	D008811	0.0142857	0.85576	Mice, Inbred DBA	D056890	Eukaryota
Normal	MESH_D009585__Nitrogen_Dioxide	MESH_D009585__Nitrogen_Dioxide	1/70	30/26954	0.0333333	12.8352	3.30958	0.0750854	0.139393	0.0884049	G32283ZK	1	D009585	0.0142857	0.85576	Nitrogen Dioxide	D007287	Inorganic Chemicals
Normal	MESH_D029041__Actinidiaceae	MESH_D029041__Actinidiaceae	1/70	30/26954	0.0333333	12.8352	3.30958	0.0750854	0.139393	0.0884049	G68080UR	1	D029041	0.0142857	0.85576	Actinidiaceae	D056890	Eukaryota
Normal	MESH_D053122__Influenza_A_Virus_H3N2_Subtype	MESH_D053122__Influenza_A_Virus_H3N2_Subtype	1/70	30/26954	0.0333333	12.8352	3.30958	0.0750854	0.139393	0.0884049	G45229AI	1	D053122	0.0142857	0.85576	Influenza A Virus, H3N2 Subtype	D014780	Viruses
Normal	MESH_D000085__Acetates	MESH_D000085__Acetates	2/70	174/26954	0.0114943	4.42594	2.31342	0.075259	0.139393	0.0884049	G30060ZO/G09576QH	2	D000085	0.0285714	0.85576	Acetates	D009930	Organic Chemicals
Normal	MESH_D000085__Acetates	MESH_D000085__Acetates	2/70	174/26954	0.0114943	4.42594	2.31342	0.075259	0.139393	0.0884049	G30060ZO/G09576QH	2	D000085	0.0285714	0.85576	Acetates	D008055	Lipids
Normal	MESH_D000094323__Sperm_Proteins	MESH_D000094323__Sperm_Proteins	1/70	31/26954	0.0322581	12.4212	3.24666	0.0774901	0.141475	0.0897254	G27946NT	1	D000094323	0.0142857	0.849321	Sperm Proteins	D000602	Amino Acids, Peptides, and Proteins
Normal	MESH_D013949__Thymus_Extracts	MESH_D013949__Thymus_Extracts	1/70	31/26954	0.0322581	12.4212	3.24666	0.0774901	0.141475	0.0897254	G49842UJ	1	D013949	0.0142857	0.849321	Thymus Extracts	D045424	Complex Mixtures
Normal	MESH_D017938__Coronavirus_Bovine	MESH_D017938__Coronavirus_Bovine	1/70	31/26954	0.0322581	12.4212	3.24666	0.0774901	0.141475	0.0897254	G32283ZK	1	D017938	0.0142857	0.849321	Coronavirus, Bovine	D014780	Viruses
Normal	MESH_D027844__Vitaceae	MESH_D027844__Vitaceae	1/70	31/26954	0.0322581	12.4212	3.24666	0.0774901	0.141475	0.0897254	G68080UR	1	D027844	0.0142857	0.849321	Vitaceae	D056890	Eukaryota
Normal	MESH_D054441__Cell_Migration_Assays_Leukocyte	MESH_D054441__Cell_Migration_Assays_Leukocyte	1/70	31/26954	0.0322581	12.4212	3.24666	0.0774901	0.141475	0.0897254	G36316RB	1	D054441	0.0142857	0.849321	Cell Migration Assays, Leukocyte	D003933	Diagnosis
Normal	MESH_D054441__Cell_Migration_Assays_Leukocyte	MESH_D054441__Cell_Migration_Assays_Leukocyte	1/70	31/26954	0.0322581	12.4212	3.24666	0.0774901	0.141475	0.0897254	G36316RB	1	D054441	0.0142857	0.849321	Cell Migration Assays, Leukocyte	D008919	Investigative Techniques
Normal	MESH_D000071446__Neuronal_Outgrowth	MESH_D000071446__Neuronal_Outgrowth	1/70	32/26954	0.03125	12.033	3.18656	0.0798887	0.142197	0.0901837	G74645JE	1	D000071446	0.0142857	0.847108	Neuronal Outgrowth	D002468	Cell Physiological Phenomena
Normal	MESH_D000071446__Neuronal_Outgrowth	MESH_D000071446__Neuronal_Outgrowth	1/70	32/26954	0.03125	12.033	3.18656	0.0798887	0.142197	0.0901837	G74645JE	1	D000071446	0.0142857	0.847108	Neuronal Outgrowth	D010829	Physiological Phenomena
Normal	MESH_D000071446__Neuronal_Outgrowth	MESH_D000071446__Neuronal_Outgrowth	1/70	32/26954	0.03125	12.033	3.18656	0.0798887	0.142197	0.0901837	G74645JE	1	D000071446	0.0142857	0.847108	Neuronal Outgrowth	D012101	Reproductive and Urinary Physiological Phenomena
Normal	MESH_D000071446__Neuronal_Outgrowth	MESH_D000071446__Neuronal_Outgrowth	1/70	32/26954	0.03125	12.033	3.18656	0.0798887	0.142197	0.0901837	G74645JE	1	D000071446	0.0142857	0.847108	Neuronal Outgrowth	D055687	Musculoskeletal and Neural Physiological Phenomena
Normal	MESH_D000095543__Epicardial_Adipose_Tissue	MESH_D000095543__Epicardial_Adipose_Tissue	1/70	32/26954	0.03125	12.033	3.18656	0.0798887	0.142197	0.0901837	G40289RO	1	D000095543	0.0142857	0.847108	Epicardial Adipose Tissue	D014024	Tissues
Normal	MESH_D000754__Anemia_Refractory_with_Excess_of_Blasts	MESH_D000754__Anemia_Refractory_with_Excess_of_Blasts	1/70	32/26954	0.03125	12.033	3.18656	0.0798887	0.142197	0.0901837	G07162IJ	1	D000754	0.0142857	0.847108	Anemia, Refractory, with Excess of Blasts	D006425	Hemic and Lymphatic Diseases
Normal	MESH_D001462__Barbital	MESH_D001462__Barbital	1/70	32/26954	0.03125	12.033	3.18656	0.0798887	0.142197	0.0901837	G45229AI	1	D001462	0.0142857	0.847108	Barbital	D006571	Heterocyclic Compounds
Normal	MESH_D004737__Enflurane	MESH_D004737__Enflurane	1/70	32/26954	0.03125	12.033	3.18656	0.0798887	0.142197	0.0901837	G45229AI	1	D004737	0.0142857	0.847108	Enflurane	D009930	Organic Chemicals
Normal	MESH_D019963__Clinical_Chemistry_Tests	MESH_D019963__Clinical_Chemistry_Tests	1/70	32/26954	0.03125	12.033	3.18656	0.0798887	0.142197	0.0901837	G60605VB	1	D019963	0.0142857	0.847108	Clinical Chemistry Tests	D003933	Diagnosis
Normal	MESH_D019963__Clinical_Chemistry_Tests	MESH_D019963__Clinical_Chemistry_Tests	1/70	32/26954	0.03125	12.033	3.18656	0.0798887	0.142197	0.0901837	G60605VB	1	D019963	0.0142857	0.847108	Clinical Chemistry Tests	D008919	Investigative Techniques
Normal	MESH_D029022__Acoraceae	MESH_D029022__Acoraceae	1/70	32/26954	0.03125	12.033	3.18656	0.0798887	0.142197	0.0901837	G68080UR	1	D029022	0.0142857	0.847108	Acoraceae	D056890	Eukaryota
Normal	MESH_D032423__Winteraceae	MESH_D032423__Winteraceae	1/70	32/26954	0.03125	12.033	3.18656	0.0798887	0.142197	0.0901837	G68080UR	1	D032423	0.0142857	0.847108	Winteraceae	D056890	Eukaryota
Normal	MESH_D044343__Overnutrition	MESH_D044343__Overnutrition	1/70	32/26954	0.03125	12.033	3.18656	0.0798887	0.142197	0.0901837	G20455AW	1	D044343	0.0142857	0.847108	Overnutrition	D009750	Nutritional and Metabolic Diseases
Normal	MESH_D000094663__beta_Galactoside_alpha_2_3_Sialyltransferase	MESH_D000094663__beta_Galactoside_alpha_2_3_Sialyltransferase	1/70	33/26954	0.030303	11.6684	3.12908	0.082281	0.144444	0.0916085	G09576QH	1	D000094663	0.0142857	0.840301	beta-Galactoside alpha-2,3-Sialyltransferase	D045762	Enzymes and Coenzymes
Normal	MESH_D001463__Barbiturates	MESH_D001463__Barbiturates	1/70	33/26954	0.030303	11.6684	3.12908	0.082281	0.144444	0.0916085	G45229AI	1	D001463	0.0142857	0.840301	Barbiturates	D006571	Heterocyclic Compounds
Normal	MESH_D004457__Echovirus_Infections	MESH_D004457__Echovirus_Infections	1/70	33/26954	0.030303	11.6684	3.12908	0.082281	0.144444	0.0916085	G32283ZK	1	D004457	0.0142857	0.840301	Echovirus Infections	D007239	Infections
Normal	MESH_D019432__Falkland_Islands	MESH_D019432__Falkland_Islands	1/70	33/26954	0.030303	11.6684	3.12908	0.082281	0.144444	0.0916085	G45229AI	1	D019432	0.0142857	0.840301	Falkland Islands	D005842	Geographic Locations
Normal	MESH_D054448__Precursor_Cells_B_Lymphoid	MESH_D054448__Precursor_Cells_B_Lymphoid	1/70	33/26954	0.030303	11.6684	3.12908	0.082281	0.144444	0.0916085	G45229AI	1	D054448	0.0142857	0.840301	Precursor Cells, B-Lymphoid	D002477	Cells
Normal	MESH_D015431__Weight_Loss	MESH_D015431__Weight_Loss	1/70	34/26954	0.0294118	11.3252	3.07402	0.0846673	0.146223	0.0927366	G45229AI	1	D015431	0.0142857	0.834985	Weight Loss	D013568	Pathological Conditions, Signs and Symptoms
Normal	MESH_D015431__Weight_Loss	MESH_D015431__Weight_Loss	1/70	34/26954	0.0294118	11.3252	3.07402	0.0846673	0.146223	0.0927366	G45229AI	1	D015431	0.0142857	0.834985	Weight Loss	D010829	Physiological Phenomena
Normal	MESH_D029402__Bignoniaceae	MESH_D029402__Bignoniaceae	1/70	34/26954	0.0294118	11.3252	3.07402	0.0846673	0.146223	0.0927366	G68080UR	1	D029402	0.0142857	0.834985	Bignoniaceae	D056890	Eukaryota
Normal	MESH_D032426__Marantaceae	MESH_D032426__Marantaceae	1/70	34/26954	0.0294118	11.3252	3.07402	0.0846673	0.146223	0.0927366	G68080UR	1	D032426	0.0142857	0.834985	Marantaceae	D056890	Eukaryota
Normal	MESH_D045469__Chrysobalanaceae	MESH_D045469__Chrysobalanaceae	1/70	34/26954	0.0294118	11.3252	3.07402	0.0846673	0.146223	0.0927366	G68080UR	1	D045469	0.0142857	0.834985	Chrysobalanaceae	D056890	Eukaryota
Normal	MESH_D047491__Retinoid_X_Receptor_gamma	MESH_D047491__Retinoid_X_Receptor_gamma	1/70	34/26954	0.0294118	11.3252	3.07402	0.0846673	0.146223	0.0927366	G41943OZ	1	D047491	0.0142857	0.834985	Retinoid X Receptor gamma	D000602	Amino Acids, Peptides, and Proteins
Normal	MESH_D062368__meta_Aminobenzoates	MESH_D062368__meta_Aminobenzoates	1/70	34/26954	0.0294118	11.3252	3.07402	0.0846673	0.146223	0.0927366	G22098NU	1	D062368	0.0142857	0.834985	meta-Aminobenzoates	D009930	Organic Chemicals
Normal	MESH_D012799__Sialyltransferases	MESH_D012799__Sialyltransferases	2/70	187/26954	0.0106952	4.11826	2.18343	0.0851407	0.146644	0.0930037	G30060ZO/G09576QH	2	D012799	0.0285714	0.833736	Sialyltransferases	D045762	Enzymes and Coenzymes
Normal	MESH_D012256__Riboflavin	MESH_D012256__Riboflavin	2/70	189/26954	0.010582	4.07468	2.16448	0.0866946	0.147934	0.0938221	G60605VB/G61640TZ	2	D012256	0.0285714	0.829931	Riboflavin	D006571	Heterocyclic Compounds
Normal	MESH_D012256__Riboflavin	MESH_D012256__Riboflavin	2/70	189/26954	0.010582	4.07468	2.16448	0.0866946	0.147934	0.0938221	G60605VB/G61640TZ	2	D012256	0.0285714	0.829931	Riboflavin	D045762	Enzymes and Coenzymes
Normal	MESH_D012256__Riboflavin	MESH_D012256__Riboflavin	2/70	189/26954	0.010582	4.07468	2.16448	0.0866946	0.147934	0.0938221	G60605VB/G61640TZ	2	D012256	0.0285714	0.829931	Riboflavin	D001685	Biological Factors
Normal	MESH_D011124__Polyporaceae	MESH_D011124__Polyporaceae	1/70	35/26954	0.0285714	11.0016	3.02121	0.0870474	0.147934	0.0938221	G68080UR	1	D011124	0.0142857	0.829931	Polyporaceae	D056890	Eukaryota
Normal	MESH_D018111__Pneumovirus	MESH_D018111__Pneumovirus	1/70	35/26954	0.0285714	11.0016	3.02121	0.0870474	0.147934	0.0938221	G99411XJ	1	D018111	0.0142857	0.829931	Pneumovirus	D014780	Viruses
Normal	MESH_D031003__Adoxaceae	MESH_D031003__Adoxaceae	1/70	35/26954	0.0285714	11.0016	3.02121	0.0870474	0.147934	0.0938221	G68080UR	1	D031003	0.0142857	0.829931	Adoxaceae	D056890	Eukaryota
Normal	MESH_D062365__Aminobenzoates	MESH_D062365__Aminobenzoates	1/70	35/26954	0.0285714	11.0016	3.02121	0.0870474	0.147934	0.0938221	G22098NU	1	D062365	0.0142857	0.829931	Aminobenzoates	D009930	Organic Chemicals
Normal	MESH_D000085683__Coronavirus_Protease_Inhibitors	MESH_D000085683__Coronavirus_Protease_Inhibitors	1/70	36/26954	0.0277778	10.696	2.9705	0.0894215	0.150766	0.095618	G32283ZK	1	D000085683	0.0142857	0.821697	Coronavirus Protease Inhibitors	D020164	Chemical Actions and Uses
Normal	MESH_D016174__Hepacivirus	MESH_D016174__Hepacivirus	1/70	36/26954	0.0277778	10.696	2.9705	0.0894215	0.150766	0.095618	G22098NU	1	D016174	0.0142857	0.821697	Hepacivirus	D014780	Viruses
Normal	MESH_D032490__Taxaceae	MESH_D032490__Taxaceae	1/70	36/26954	0.0277778	10.696	2.9705	0.0894215	0.150766	0.095618	G68080UR	1	D032490	0.0142857	0.821697	Taxaceae	D056890	Eukaryota
Normal	MESH_D019658__Linaceae	MESH_D019658__Linaceae	1/70	37/26954	0.027027	10.4069	2.92174	0.0917894	0.153946	0.0976348	G68080UR	1	D019658	0.0142857	0.812631	Linaceae	D056890	Eukaryota
Normal	MESH_D031483__Capparaceae	MESH_D031483__Capparaceae	1/70	37/26954	0.027027	10.4069	2.92174	0.0917894	0.153946	0.0976348	G68080UR	1	D031483	0.0142857	0.812631	Capparaceae	D056890	Eukaryota
Normal	MESH_D000076608__Daphniphyllaceae	MESH_D000076608__Daphniphyllaceae	1/70	38/26954	0.0263158	10.1331	2.87481	0.0941513	0.156267	0.0991066	G68080UR	1	D000076608	0.0142857	0.806134	Daphniphyllaceae	D056890	Eukaryota
Normal	MESH_D000086965__Viral_Zoonoses	MESH_D000086965__Viral_Zoonoses	1/70	38/26954	0.0263158	10.1331	2.87481	0.0941513	0.156267	0.0991066	G32283ZK	1	D000086965	0.0142857	0.806134	Viral Zoonoses	D007239	Infections
Normal	MESH_D000086965__Viral_Zoonoses	MESH_D000086965__Viral_Zoonoses	1/70	38/26954	0.0263158	10.1331	2.87481	0.0941513	0.156267	0.0991066	G32283ZK	1	D000086965	0.0142857	0.806134	Viral Zoonoses	D000820	Animal Diseases
Normal	MESH_D012562__Schizophrenia_Disorganized	MESH_D012562__Schizophrenia_Disorganized	1/70	38/26954	0.0263158	10.1331	2.87481	0.0941513	0.156267	0.0991066	G00817BI	1	D012562	0.0142857	0.806134	Schizophrenia, Disorganized	D001523	Mental Disorders
Normal	MESH_D039105__Proteaceae	MESH_D039105__Proteaceae	1/70	38/26954	0.0263158	10.1331	2.87481	0.0941513	0.156267	0.0991066	G68080UR	1	D039105	0.0142857	0.806134	Proteaceae	D056890	Eukaryota
Normal	MESH_D000653__Amniotic_Fluid	MESH_D000653__Amniotic_Fluid	2/70	199/26954	0.0100503	3.86992	2.07348	0.0945907	0.156589	0.0993112	G60605VB/G61640TZ	2	D000653	0.0285714	0.805238	Amniotic Fluid	D005441	Fluids and Secretions
Normal	MESH_D000653__Amniotic_Fluid	MESH_D000653__Amniotic_Fluid	2/70	199/26954	0.0100503	3.86992	2.07348	0.0945907	0.156589	0.0993112	G60605VB/G61640TZ	2	D000653	0.0285714	0.805238	Amniotic Fluid	D004628	Embryonic Structures
Normal	MESH_D018197__Hepatoblastoma	MESH_D018197__Hepatoblastoma	1/70	39/26954	0.025641	9.87326	2.82959	0.0965071	0.15853	0.100542	G60605VB	1	D018197	0.0142857	0.799889	Hepatoblastoma	D009369	Neoplasms
Normal	MESH_D029585__Monimiaceae	MESH_D029585__Monimiaceae	1/70	39/26954	0.025641	9.87326	2.82959	0.0965071	0.15853	0.100542	G68080UR	1	D029585	0.0142857	0.799889	Monimiaceae	D056890	Eukaryota
Normal	MESH_D029630__Santalaceae	MESH_D029630__Santalaceae	1/70	39/26954	0.025641	9.87326	2.82959	0.0965071	0.15853	0.100542	G68080UR	1	D029630	0.0142857	0.799889	Santalaceae	D056890	Eukaryota
Normal	MESH_D001202__Ascitic_Fluid	MESH_D001202__Ascitic_Fluid	1/70	40/26954	0.025	9.62643	2.78598	0.0988569	0.159923	0.101425	G05766GK	1	D001202	0.0142857	0.796089	Ascitic Fluid	D005441	Fluids and Secretions
Normal	MESH_D010976__Platelet_Count	MESH_D010976__Platelet_Count	1/70	40/26954	0.025	9.62643	2.78598	0.0988569	0.159923	0.101425	G41981MA	1	D010976	0.0142857	0.796089	Platelet Count	D003933	Diagnosis
Normal	MESH_D010976__Platelet_Count	MESH_D010976__Platelet_Count	1/70	40/26954	0.025	9.62643	2.78598	0.0988569	0.159923	0.101425	G41981MA	1	D010976	0.0142857	0.796089	Platelet Count	D008919	Investigative Techniques
Normal	MESH_D010976__Platelet_Count	MESH_D010976__Platelet_Count	1/70	40/26954	0.025	9.62643	2.78598	0.0988569	0.159923	0.101425	G41981MA	1	D010976	0.0142857	0.796089	Platelet Count	D002468	Cell Physiological Phenomena
Normal	MESH_D010976__Platelet_Count	MESH_D010976__Platelet_Count	1/70	40/26954	0.025	9.62643	2.78598	0.0988569	0.159923	0.101425	G41981MA	1	D010976	0.0142857	0.796089	Platelet Count	D002943	Circulatory and Respiratory Physiological Phenomena
Normal	MESH_D016097__Simian_Acquired_Immunodeficiency_Syndrome	MESH_D016097__Simian_Acquired_Immunodeficiency_Syndrome	1/70	40/26954	0.025	9.62643	2.78598	0.0988569	0.159923	0.101425	G45229AI	1	D016097	0.0142857	0.796089	Simian Acquired Immunodeficiency Syndrome	D007239	Infections
Normal	MESH_D016097__Simian_Acquired_Immunodeficiency_Syndrome	MESH_D016097__Simian_Acquired_Immunodeficiency_Syndrome	1/70	40/26954	0.025	9.62643	2.78598	0.0988569	0.159923	0.101425	G45229AI	1	D016097	0.0142857	0.796089	Simian Acquired Immunodeficiency Syndrome	D000820	Animal Diseases
Normal	MESH_D019665__Euphorbiaceae	MESH_D019665__Euphorbiaceae	1/70	40/26954	0.025	9.62643	2.78598	0.0988569	0.159923	0.101425	G68080UR	1	D019665	0.0142857	0.796089	Euphorbiaceae	D056890	Eukaryota
Normal	MESH_D027481__Araliaceae	MESH_D027481__Araliaceae	1/70	40/26954	0.025	9.62643	2.78598	0.0988569	0.159923	0.101425	G68080UR	1	D027481	0.0142857	0.796089	Araliaceae	D056890	Eukaryota
Normal	MESH_D041901__Stemonaceae	MESH_D041901__Stemonaceae	1/70	40/26954	0.025	9.62643	2.78598	0.0988569	0.159923	0.101425	G68080UR	1	D041901	0.0142857	0.796089	Stemonaceae	D056890	Eukaryota
Normal	MESH_D000520__alpha_Glucosidases	MESH_D000520__alpha_Glucosidases	2/70	205/26954	0.0097561	3.75666	2.02167	0.0994251	0.160436	0.101751	G21109OS/G19242QH	2	D000520	0.0285714	0.794698	alpha-Glucosidases	D045762	Enzymes and Coenzymes
Normal	MESH_D000090182__Cognitive_Psychology	MESH_D000090182__Cognitive_Psychology	1/70	41/26954	0.0243902	9.39164	2.74387	0.101201	0.162073	0.102789	G22098NU	1	D000090182	0.0142857	0.790289	Cognitive Psychology	D004191	Behavioral Disciplines and Activities
Normal	MESH_D029645__Thymelaeaceae	MESH_D029645__Thymelaeaceae	1/70	41/26954	0.0243902	9.39164	2.74387	0.101201	0.162073	0.102789	G68080UR	1	D029645	0.0142857	0.790289	Thymelaeaceae	D056890	Eukaryota
Normal	MESH_D029646__Tiliaceae	MESH_D029646__Tiliaceae	1/70	41/26954	0.0243902	9.39164	2.74387	0.101201	0.162073	0.102789	G68080UR	1	D029646	0.0142857	0.790289	Tiliaceae	D056890	Eukaryota
Normal	MESH_D000812__Anhydrides	MESH_D000812__Anhydrides	1/70	42/26954	0.0238095	9.16803	2.70318	0.103538	0.163361	0.103606	G08076GP	1	D000812	0.0142857	0.786853	Anhydrides	D009930	Organic Chemicals
Normal	MESH_D004903__Erythrocyte_Aggregation	MESH_D004903__Erythrocyte_Aggregation	1/70	42/26954	0.0238095	9.16803	2.70318	0.103538	0.163361	0.103606	G49842UJ	1	D004903	0.0142857	0.786853	Erythrocyte Aggregation	D003933	Diagnosis
Normal	MESH_D004903__Erythrocyte_Aggregation	MESH_D004903__Erythrocyte_Aggregation	1/70	42/26954	0.0238095	9.16803	2.70318	0.103538	0.163361	0.103606	G49842UJ	1	D004903	0.0142857	0.786853	Erythrocyte Aggregation	D008919	Investigative Techniques
Normal	MESH_D004903__Erythrocyte_Aggregation	MESH_D004903__Erythrocyte_Aggregation	1/70	42/26954	0.0238095	9.16803	2.70318	0.103538	0.163361	0.103606	G49842UJ	1	D004903	0.0142857	0.786853	Erythrocyte Aggregation	D002943	Circulatory and Respiratory Physiological Phenomena
Normal	MESH_D019666__Rubiaceae	MESH_D019666__Rubiaceae	1/70	42/26954	0.0238095	9.16803	2.70318	0.103538	0.163361	0.103606	G68080UR	1	D019666	0.0142857	0.786853	Rubiaceae	D056890	Eukaryota
Normal	MESH_D029062__Apocynaceae	MESH_D029062__Apocynaceae	1/70	42/26954	0.0238095	9.16803	2.70318	0.103538	0.163361	0.103606	G68080UR	1	D029062	0.0142857	0.786853	Apocynaceae	D056890	Eukaryota
Normal	MESH_D031326__Krameriaceae	MESH_D031326__Krameriaceae	1/70	42/26954	0.0238095	9.16803	2.70318	0.103538	0.163361	0.103606	G68080UR	1	D031326	0.0142857	0.786853	Krameriaceae	D056890	Eukaryota
Normal	MESH_D043964__Marsileaceae	MESH_D043964__Marsileaceae	1/70	42/26954	0.0238095	9.16803	2.70318	0.103538	0.163361	0.103606	G68080UR	1	D043964	0.0142857	0.786853	Marsileaceae	D056890	Eukaryota
Normal	MESH_D004900__Erythroblasts	MESH_D004900__Erythroblasts	1/70	43/26954	0.0232558	8.95482	2.66382	0.10587	0.164601	0.104392	G49842UJ	1	D004900	0.0142857	0.783567	Erythroblasts	D002477	Cells
Normal	MESH_D004900__Erythroblasts	MESH_D004900__Erythroblasts	1/70	43/26954	0.0232558	8.95482	2.66382	0.10587	0.164601	0.104392	G49842UJ	1	D004900	0.0142857	0.783567	Erythroblasts	D006424	Hemic and Immune Systems
Normal	MESH_D006878__Hydroxides	MESH_D006878__Hydroxides	1/70	43/26954	0.0232558	8.95482	2.66382	0.10587	0.164601	0.104392	G08076GP	1	D006878	0.0142857	0.783567	Hydroxides	D007287	Inorganic Chemicals
Normal	MESH_D011918__Rats_Inbred_SHR	MESH_D011918__Rats_Inbred_SHR	1/70	43/26954	0.0232558	8.95482	2.66382	0.10587	0.164601	0.104392	G22098NU	1	D011918	0.0142857	0.783567	Rats, Inbred SHR	D056890	Eukaryota
Normal	MESH_D029632__Sapotaceae	MESH_D029632__Sapotaceae	1/70	43/26954	0.0232558	8.95482	2.66382	0.10587	0.164601	0.104392	G68080UR	1	D029632	0.0142857	0.783567	Sapotaceae	D056890	Eukaryota
Normal	MESH_D031250__Clethraceae	MESH_D031250__Clethraceae	1/70	43/26954	0.0232558	8.95482	2.66382	0.10587	0.164601	0.104392	G68080UR	1	D031250	0.0142857	0.783567	Clethraceae	D056890	Eukaryota
Normal	MESH_D034821__Commelinaceae	MESH_D034821__Commelinaceae	1/70	43/26954	0.0232558	8.95482	2.66382	0.10587	0.164601	0.104392	G68080UR	1	D034821	0.0142857	0.783567	Commelinaceae	D056890	Eukaryota
Normal	MESH_D005852__Geriatric_Psychiatry	MESH_D005852__Geriatric_Psychiatry	2/70	215/26954	0.00930233	3.58193	1.93953	0.107633	0.166936	0.105873	G22098NU/G27293OK	2	D005852	0.0285714	0.777451	Geriatric Psychiatry	D004191	Behavioral Disciplines and Activities
Normal	MESH_D005852__Geriatric_Psychiatry	MESH_D005852__Geriatric_Psychiatry	2/70	215/26954	0.00930233	3.58193	1.93953	0.107633	0.166936	0.105873	G22098NU/G27293OK	2	D005852	0.0285714	0.777451	Geriatric Psychiatry	D006281	Health Occupations
Normal	MESH_D036143__Receptor_EphA8	MESH_D036143__Receptor_EphA8	1/70	44/26954	0.0227273	8.7513	2.62573	0.108196	0.167402	0.106169	G71156OO	1	D036143	0.0142857	0.776238	Receptor, EphA8	D045762	Enzymes and Coenzymes
Normal	MESH_D036143__Receptor_EphA8	MESH_D036143__Receptor_EphA8	1/70	44/26954	0.0227273	8.7513	2.62573	0.108196	0.167402	0.106169	G71156OO	1	D036143	0.0142857	0.776238	Receptor, EphA8	D000602	Amino Acids, Peptides, and Proteins
Normal	MESH_D000073639__Alphacoronavirus_1	MESH_D000073639__Alphacoronavirus_1	1/70	45/26954	0.0222222	8.55683	2.58882	0.110516	0.167742	0.106385	G32283ZK	1	D000073639	0.0142857	0.775357	Alphacoronavirus 1	D014780	Viruses
Normal	MESH_D004728__Endothelium_Corneal	MESH_D004728__Endothelium_Corneal	1/70	45/26954	0.0222222	8.55683	2.58882	0.110516	0.167742	0.106385	G09576QH	1	D004728	0.0142857	0.775357	Endothelium, Corneal	D012679	Sense Organs
Normal	MESH_D004728__Endothelium_Corneal	MESH_D004728__Endothelium_Corneal	1/70	45/26954	0.0222222	8.55683	2.58882	0.110516	0.167742	0.106385	G09576QH	1	D004728	0.0142857	0.775357	Endothelium, Corneal	D014024	Tissues
Normal	MESH_D008649__Mesonephroma	MESH_D008649__Mesonephroma	1/70	45/26954	0.0222222	8.55683	2.58882	0.110516	0.167742	0.106385	G60605VB	1	D008649	0.0142857	0.775357	Mesonephroma	D009369	Neoplasms
Normal	MESH_D027926__Anacardiaceae	MESH_D027926__Anacardiaceae	1/70	45/26954	0.0222222	8.55683	2.58882	0.110516	0.167742	0.106385	G68080UR	1	D027926	0.0142857	0.775357	Anacardiaceae	D056890	Eukaryota
Normal	MESH_D029623__Primulaceae	MESH_D029623__Primulaceae	1/70	45/26954	0.0222222	8.55683	2.58882	0.110516	0.167742	0.106385	G68080UR	1	D029623	0.0142857	0.775357	Primulaceae	D056890	Eukaryota
Normal	MESH_D031237__Calycanthaceae	MESH_D031237__Calycanthaceae	1/70	45/26954	0.0222222	8.55683	2.58882	0.110516	0.167742	0.106385	G68080UR	1	D031237	0.0142857	0.775357	Calycanthaceae	D056890	Eukaryota
Normal	MESH_D031961__Connaraceae	MESH_D031961__Connaraceae	1/70	45/26954	0.0222222	8.55683	2.58882	0.110516	0.167742	0.106385	G68080UR	1	D031961	0.0142857	0.775357	Connaraceae	D056890	Eukaryota
Normal	MESH_D050155__Lipogenesis	MESH_D050155__Lipogenesis	1/70	45/26954	0.0222222	8.55683	2.58882	0.110516	0.167742	0.106385	G61640TZ	1	D050155	0.0142857	0.775357	Lipogenesis	D055598	Chemical Phenomena
Normal	MESH_D050155__Lipogenesis	MESH_D050155__Lipogenesis	1/70	45/26954	0.0222222	8.55683	2.58882	0.110516	0.167742	0.106385	G61640TZ	1	D050155	0.0142857	0.775357	Lipogenesis	D008660	Metabolism
Normal	MESH_D007252__Influenza_Vaccines	MESH_D007252__Influenza_Vaccines	1/70	46/26954	0.0217391	8.37081	2.55305	0.11283	0.170043	0.107844	G45229AI	1	D007252	0.0142857	0.769442	Influenza Vaccines	D045424	Complex Mixtures
Normal	MESH_D011921__Rats_Inbred_WKY	MESH_D011921__Rats_Inbred_WKY	1/70	46/26954	0.0217391	8.37081	2.55305	0.11283	0.170043	0.107844	G22098NU	1	D011921	0.0142857	0.769442	Rats, Inbred WKY	D056890	Eukaryota
Normal	MESH_D040141__Staphylococcaceae	MESH_D040141__Staphylococcaceae	1/70	46/26954	0.0217391	8.37081	2.55305	0.11283	0.170043	0.107844	G68080UR	1	D040141	0.0142857	0.769442	Staphylococcaceae	D001419	Bacteria
Normal	MESH_D008569__Memory_Disorders	MESH_D008569__Memory_Disorders	1/70	47/26954	0.0212766	8.19271	2.51834	0.115138	0.171899	0.109021	G20455AW	1	D008569	0.0142857	0.764726	Memory Disorders	D009422	Nervous System Diseases
Normal	MESH_D008569__Memory_Disorders	MESH_D008569__Memory_Disorders	1/70	47/26954	0.0212766	8.19271	2.51834	0.115138	0.171899	0.109021	G20455AW	1	D008569	0.0142857	0.764726	Memory Disorders	D013568	Pathological Conditions, Signs and Symptoms
Normal	MESH_D008569__Memory_Disorders	MESH_D008569__Memory_Disorders	1/70	47/26954	0.0212766	8.19271	2.51834	0.115138	0.171899	0.109021	G20455AW	1	D008569	0.0142857	0.764726	Memory Disorders	D001520	Behavior and Behavior Mechanisms
Normal	MESH_D011756__Diphosphates	MESH_D011756__Diphosphates	1/70	47/26954	0.0212766	8.19271	2.51834	0.115138	0.171899	0.109021	G41943OZ	1	D011756	0.0142857	0.764726	Diphosphates	D007287	Inorganic Chemicals
Normal	MESH_D027821__Rutaceae	MESH_D027821__Rutaceae	1/70	47/26954	0.0212766	8.19271	2.51834	0.115138	0.171899	0.109021	G68080UR	1	D027821	0.0142857	0.764726	Rutaceae	D056890	Eukaryota
Normal	MESH_D029631__Sapindaceae	MESH_D029631__Sapindaceae	1/70	47/26954	0.0212766	8.19271	2.51834	0.115138	0.171899	0.109021	G68080UR	1	D029631	0.0142857	0.764726	Sapindaceae	D056890	Eukaryota
Normal	MESH_D002918__Chymotrypsin	MESH_D002918__Chymotrypsin	2/70	225/26954	0.00888889	3.42273	1.86213	0.116017	0.172808	0.109597	G47606XQ/G61640TZ	2	D002918	0.0285714	0.762436	Chymotrypsin	D045762	Enzymes and Coenzymes
Normal	MESH_D000070476__Hypoxidaceae	MESH_D000070476__Hypoxidaceae	1/70	48/26954	0.0208333	8.02202	2.48464	0.11744	0.173312	0.109917	G68080UR	1	D000070476	0.0142857	0.761172	Hypoxidaceae	D056890	Eukaryota
Normal	MESH_D003593__Cytoplasm	MESH_D003593__Cytoplasm	1/70	48/26954	0.0208333	8.02202	2.48464	0.11744	0.173312	0.109917	G41943OZ	1	D003593	0.0142857	0.761172	Cytoplasm	D002477	Cells
Normal	MESH_D007963__Leukocytes_Mononuclear	MESH_D007963__Leukocytes_Mononuclear	1/70	48/26954	0.0208333	8.02202	2.48464	0.11744	0.173312	0.109917	G99411XJ	1	D007963	0.0142857	0.761172	Leukocytes, Mononuclear	D002477	Cells
Normal	MESH_D007963__Leukocytes_Mononuclear	MESH_D007963__Leukocytes_Mononuclear	1/70	48/26954	0.0208333	8.02202	2.48464	0.11744	0.173312	0.109917	G99411XJ	1	D007963	0.0142857	0.761172	Leukocytes, Mononuclear	D006424	Hemic and Immune Systems
Normal	MESH_D026324__Myristicaceae	MESH_D026324__Myristicaceae	1/70	48/26954	0.0208333	8.02202	2.48464	0.11744	0.173312	0.109917	G68080UR	1	D026324	0.0142857	0.761172	Myristicaceae	D056890	Eukaryota
Normal	MESH_D020211__Autonomic_Dysreflexia	MESH_D020211__Autonomic_Dysreflexia	2/70	229/26954	0.00873362	3.36294	1.83239	0.119416	0.174683	0.110786	G03404VQ/G13413XO	2	D020211	0.0285714	0.757749	Autonomic Dysreflexia	D009422	Nervous System Diseases
Normal	MESH_D002622__Chemistry_Agricultural	MESH_D002622__Chemistry_Agricultural	1/70	49/26954	0.0204082	7.85831	2.45191	0.119736	0.174683	0.110786	G60605VB	1	D002622	0.0142857	0.757749	Chemistry, Agricultural	D010811	Natural Science Disciplines
Normal	MESH_D020805__Central_Nervous_System_Viral_Diseases	MESH_D020805__Central_Nervous_System_Viral_Diseases	1/70	49/26954	0.0204082	7.85831	2.45191	0.119736	0.174683	0.110786	G32283ZK	1	D020805	0.0142857	0.757749	Central Nervous System Viral Diseases	D007239	Infections
Normal	MESH_D020805__Central_Nervous_System_Viral_Diseases	MESH_D020805__Central_Nervous_System_Viral_Diseases	1/70	49/26954	0.0204082	7.85831	2.45191	0.119736	0.174683	0.110786	G32283ZK	1	D020805	0.0142857	0.757749	Central Nervous System Viral Diseases	D009422	Nervous System Diseases
Normal	MESH_D027003__Urticaceae	MESH_D027003__Urticaceae	1/70	49/26954	0.0204082	7.85831	2.45191	0.119736	0.174683	0.110786	G68080UR	1	D027003	0.0142857	0.757749	Urticaceae	D056890	Eukaryota
Normal	MESH_D049935__Hernandiaceae	MESH_D049935__Hernandiaceae	1/70	49/26954	0.0204082	7.85831	2.45191	0.119736	0.174683	0.110786	G68080UR	1	D049935	0.0142857	0.757749	Hernandiaceae	D056890	Eukaryota
Normal	MESH_D017386__Sequence_Homology_Amino_Acid	MESH_D017386__Sequence_Homology_Amino_Acid	2/70	230/26954	0.00869565	3.34832	1.82506	0.12027	0.175062	0.111027	G41943OZ/G09576QH	2	D017386	0.0285714	0.756807	Sequence Homology, Amino Acid	D055598	Chemical Phenomena
Normal	MESH_D017386__Sequence_Homology_Amino_Acid	MESH_D017386__Sequence_Homology_Amino_Acid	2/70	230/26954	0.00869565	3.34832	1.82506	0.12027	0.175062	0.111027	G41943OZ/G09576QH	2	D017386	0.0285714	0.756807	Sequence Homology, Amino Acid	D055614	Genetic Phenomena
Normal	MESH_D018173__Circoviridae_Infections	MESH_D018173__Circoviridae_Infections	1/70	50/26954	0.02	7.70114	2.42009	0.122026	0.176813	0.112137	G32283ZK	1	D018173	0.0142857	0.752486	Circoviridae Infections	D007239	Infections
Normal	MESH_D031683__Passifloraceae	MESH_D031683__Passifloraceae	1/70	50/26954	0.02	7.70114	2.42009	0.122026	0.176813	0.112137	G68080UR	1	D031683	0.0142857	0.752486	Passifloraceae	D056890	Eukaryota
Normal	MESH_D018556__Crops_Agricultural	MESH_D018556__Crops_Agricultural	1/70	51/26954	0.0196078	7.55014	2.38914	0.12431	0.178865	0.113439	G68080UR	1	D018556	0.0142857	0.747475	Crops, Agricultural	D056890	Eukaryota
Normal	MESH_D018556__Crops_Agricultural	MESH_D018556__Crops_Agricultural	1/70	51/26954	0.0196078	7.55014	2.38914	0.12431	0.178865	0.113439	G68080UR	1	D018556	0.0142857	0.747475	Crops, Agricultural	D010829	Physiological Phenomena
Normal	MESH_D018556__Crops_Agricultural	MESH_D018556__Crops_Agricultural	1/70	51/26954	0.0196078	7.55014	2.38914	0.12431	0.178865	0.113439	G68080UR	1	D018556	0.0142857	0.747475	Crops, Agricultural	D019602	Food and Beverages
Normal	MESH_D044522__Characeae	MESH_D044522__Characeae	1/70	51/26954	0.0196078	7.55014	2.38914	0.12431	0.178865	0.113439	G68080UR	1	D044522	0.0142857	0.747475	Characeae	D056890	Eukaryota
Normal	MESH_D062367__ortho_Aminobenzoates	MESH_D062367__ortho_Aminobenzoates	1/70	51/26954	0.0196078	7.55014	2.38914	0.12431	0.178865	0.113439	G22098NU	1	D062367	0.0142857	0.747475	ortho-Aminobenzoates	D009930	Organic Chemicals
Normal	MESH_D011817__Rabbits	MESH_D011817__Rabbits	2/70	235/26954	0.00851064	3.27708	1.78899	0.124562	0.178865	0.113439	G21109OS/G19242QH	2	D011817	0.0285714	0.747475	Rabbits	D056890	Eukaryota
Normal	MESH_D005343__Fibrinolytic_Agents	MESH_D005343__Fibrinolytic_Agents	1/70	52/26954	0.0192308	7.40495	2.35901	0.126589	0.180156	0.114258	G19242QH	1	D005343	0.0142857	0.74435	Fibrinolytic Agents	D020164	Chemical Actions and Uses
Normal	MESH_D015492__AIDS_Serodiagnosis	MESH_D015492__AIDS_Serodiagnosis	1/70	52/26954	0.0192308	7.40495	2.35901	0.126589	0.180156	0.114258	G45229AI	1	D015492	0.0142857	0.74435	AIDS Serodiagnosis	D003933	Diagnosis
Normal	MESH_D015492__AIDS_Serodiagnosis	MESH_D015492__AIDS_Serodiagnosis	1/70	52/26954	0.0192308	7.40495	2.35901	0.126589	0.180156	0.114258	G45229AI	1	D015492	0.0142857	0.74435	AIDS Serodiagnosis	D008919	Investigative Techniques
Normal	MESH_D027901__Acanthaceae	MESH_D027901__Acanthaceae	1/70	52/26954	0.0192308	7.40495	2.35901	0.126589	0.180156	0.114258	G68080UR	1	D027901	0.0142857	0.74435	Acanthaceae	D056890	Eukaryota
Normal	MESH_D029628__Hydrangeaceae	MESH_D029628__Hydrangeaceae	1/70	52/26954	0.0192308	7.40495	2.35901	0.126589	0.180156	0.114258	G68080UR	1	D029628	0.0142857	0.74435	Hydrangeaceae	D056890	Eukaryota
Normal	MESH_D000070380__Asphodelaceae	MESH_D000070380__Asphodelaceae	1/70	53/26954	0.0188679	7.26523	2.32968	0.128861	0.182578	0.115793	G68080UR	1	D000070380	0.0142857	0.738553	Asphodelaceae	D056890	Eukaryota
Normal	MESH_D003332__Coronaviridae	MESH_D003332__Coronaviridae	1/70	53/26954	0.0188679	7.26523	2.32968	0.128861	0.182578	0.115793	G32283ZK	1	D003332	0.0142857	0.738553	Coronaviridae	D014780	Viruses
Normal	MESH_D053958__Dipterocarpaceae	MESH_D053958__Dipterocarpaceae	1/70	54/26954	0.0185185	7.13069	2.3011	0.131128	0.185378	0.11757	G68080UR	1	D053958	0.0142857	0.731941	Dipterocarpaceae	D056890	Eukaryota
Normal	MESH_D032401__Typhaceae	MESH_D032401__Typhaceae	1/70	55/26954	0.0181818	7.00104	2.27324	0.133389	0.187744	0.11907	G68080UR	1	D032401	0.0142857	0.726434	Typhaceae	D056890	Eukaryota
Normal	MESH_D062366__para_Aminobenzoates	MESH_D062366__para_Aminobenzoates	1/70	55/26954	0.0181818	7.00104	2.27324	0.133389	0.187744	0.11907	G22098NU	1	D062366	0.0142857	0.726434	para-Aminobenzoates	D009930	Organic Chemicals
Normal	MESH_D031320__Hippocrateaceae	MESH_D031320__Hippocrateaceae	1/70	56/26954	0.0178571	6.87602	2.24607	0.135644	0.190498	0.120817	G68080UR	1	D031320	0.0142857	0.720108	Hippocrateaceae	D056890	Eukaryota
Normal	MESH_D000073642__Gammacoronavirus	MESH_D000073642__Gammacoronavirus	1/70	57/26954	0.0175439	6.75539	2.21955	0.137894	0.191553	0.121485	G32283ZK	1	D000073642	0.0142857	0.717712	Gammacoronavirus	D014780	Viruses
Normal	MESH_D006109__Poaceae	MESH_D006109__Poaceae	1/70	57/26954	0.0175439	6.75539	2.21955	0.137894	0.191553	0.121485	G68080UR	1	D006109	0.0142857	0.717712	Poaceae	D056890	Eukaryota
Normal	MESH_D017250__Caliciviridae_Infections	MESH_D017250__Caliciviridae_Infections	1/70	57/26954	0.0175439	6.75539	2.21955	0.137894	0.191553	0.121485	G32283ZK	1	D017250	0.0142857	0.717712	Caliciviridae Infections	D007239	Infections
Normal	MESH_D045465__Corsiaceae	MESH_D045465__Corsiaceae	1/70	57/26954	0.0175439	6.75539	2.21955	0.137894	0.191553	0.121485	G68080UR	1	D045465	0.0142857	0.717712	Corsiaceae	D056890	Eukaryota
Normal	MESH_D054731__PDZ_Domains	MESH_D054731__PDZ_Domains	1/70	57/26954	0.0175439	6.75539	2.21955	0.137894	0.191553	0.121485	G32283ZK	1	D054731	0.0142857	0.717712	PDZ Domains	D055598	Chemical Phenomena
Normal	MESH_D008024__Ligands	MESH_D008024__Ligands	2/70	251/26954	0.00796813	3.06818	1.67978	0.138536	0.192027	0.121787	G41943OZ/G08551YA	2	D008024	0.0285714	0.716637	Ligands	D020164	Chemical Actions and Uses
Normal	MESH_D000080056__Araucariaceae	MESH_D000080056__Araucariaceae	1/70	58/26954	0.0172414	6.63892	2.19367	0.140138	0.192163	0.121872	G68080UR	1	D000080056	0.0142857	0.716331	Araucariaceae	D056890	Eukaryota
Normal	MESH_D013651__Taste_Disorders	MESH_D013651__Taste_Disorders	1/70	58/26954	0.0172414	6.63892	2.19367	0.140138	0.192163	0.121872	G11249YX	1	D013651	0.0142857	0.716331	Taste Disorders	D009422	Nervous System Diseases
Normal	MESH_D013651__Taste_Disorders	MESH_D013651__Taste_Disorders	1/70	58/26954	0.0172414	6.63892	2.19367	0.140138	0.192163	0.121872	G11249YX	1	D013651	0.0142857	0.716331	Taste Disorders	D013568	Pathological Conditions, Signs and Symptoms
Normal	MESH_D018357__Respiratory_Syncytial_Virus_Infections	MESH_D018357__Respiratory_Syncytial_Virus_Infections	1/70	58/26954	0.0172414	6.63892	2.19367	0.140138	0.192163	0.121872	G99411XJ	1	D018357	0.0142857	0.716331	Respiratory Syncytial Virus Infections	D007239	Infections
Normal	MESH_D019664__Polygonaceae	MESH_D019664__Polygonaceae	1/70	58/26954	0.0172414	6.63892	2.19367	0.140138	0.192163	0.121872	G68080UR	1	D019664	0.0142857	0.716331	Polygonaceae	D056890	Eukaryota
Normal	MESH_D060066__Protein_Interaction_Maps	MESH_D060066__Protein_Interaction_Maps	1/70	58/26954	0.0172414	6.63892	2.19367	0.140138	0.192163	0.121872	G32283ZK	1	D060066	0.0142857	0.716331	Protein Interaction Maps	D008660	Metabolism
Normal	MESH_D028183__Loranthaceae	MESH_D028183__Loranthaceae	1/70	59/26954	0.0169492	6.52639	2.16839	0.142375	0.194397	0.12329	G68080UR	1	D028183	0.0142857	0.71131	Loranthaceae	D056890	Eukaryota
Normal	MESH_D031251__Clusia	MESH_D031251__Clusia	1/70	59/26954	0.0169492	6.52639	2.16839	0.142375	0.194397	0.12329	G05766GK	1	D031251	0.0142857	0.71131	Clusia	D056890	Eukaryota
Normal	MESH_D012561__Schizophrenia_Childhood	MESH_D012561__Schizophrenia_Childhood	1/70	60/26954	0.0166667	6.41762	2.14369	0.144608	0.196605	0.12469	G00817BI	1	D012561	0.0142857	0.706406	Schizophrenia, Childhood	D001523	Mental Disorders
Normal	MESH_D053802__Tryptases	MESH_D053802__Tryptases	1/70	60/26954	0.0166667	6.41762	2.14369	0.144608	0.196605	0.12469	G41981MA	1	D053802	0.0142857	0.706406	Tryptases	D045762	Enzymes and Coenzymes
Normal	MESH_D008636__Mesencephalon	MESH_D008636__Mesencephalon	1/70	61/26954	0.0163934	6.31241	2.11955	0.146834	0.198366	0.125806	G74645JE	1	D008636	0.0142857	0.702534	Mesencephalon	D009420	Nervous System
Normal	MESH_D029767__Cornaceae	MESH_D029767__Cornaceae	1/70	61/26954	0.0163934	6.31241	2.11955	0.146834	0.198366	0.125806	G68080UR	1	D029767	0.0142857	0.702534	Cornaceae	D056890	Eukaryota
Normal	MESH_D050378__T_Lymphocytes_Regulatory	MESH_D050378__T_Lymphocytes_Regulatory	1/70	61/26954	0.0163934	6.31241	2.11955	0.146834	0.198366	0.125806	G41981MA	1	D050378	0.0142857	0.702534	T-Lymphocytes, Regulatory	D002477	Cells
Normal	MESH_D050378__T_Lymphocytes_Regulatory	MESH_D050378__T_Lymphocytes_Regulatory	1/70	61/26954	0.0163934	6.31241	2.11955	0.146834	0.198366	0.125806	G41981MA	1	D050378	0.0142857	0.702534	T-Lymphocytes, Regulatory	D006424	Hemic and Immune Systems
Normal	MESH_D031702__Agropyron	MESH_D031702__Agropyron	1/70	62/26954	0.016129	6.2106	2.09593	0.149055	0.200941	0.12744	G07162IJ	1	D031702	0.0142857	0.696932	Agropyron	D056890	Eukaryota
Normal	MESH_D000690__Amyotrophic_Lateral_Sclerosis	MESH_D000690__Amyotrophic_Lateral_Sclerosis	1/70	63/26954	0.015873	6.11202	2.07284	0.15127	0.202644	0.12852	G22098NU	1	D000690	0.0142857	0.693265	Amyotrophic Lateral Sclerosis	D009422	Nervous System Diseases
Normal	MESH_D000690__Amyotrophic_Lateral_Sclerosis	MESH_D000690__Amyotrophic_Lateral_Sclerosis	1/70	63/26954	0.015873	6.11202	2.07284	0.15127	0.202644	0.12852	G22098NU	1	D000690	0.0142857	0.693265	Amyotrophic Lateral Sclerosis	D009750	Nutritional and Metabolic Diseases
Normal	MESH_D019770__Lauraceae	MESH_D019770__Lauraceae	1/70	63/26954	0.015873	6.11202	2.07284	0.15127	0.202644	0.12852	G68080UR	1	D019770	0.0142857	0.693265	Lauraceae	D056890	Eukaryota
Normal	MESH_D027581__Cannabaceae	MESH_D027581__Cannabaceae	1/70	63/26954	0.015873	6.11202	2.07284	0.15127	0.202644	0.12852	G68080UR	1	D027581	0.0142857	0.693265	Cannabaceae	D056890	Eukaryota
Normal	MESH_D004628__Embryonic_Structures	MESH_D004628__Embryonic_Structures	1/70	64/26954	0.015625	6.01652	2.05023	0.153479	0.204746	0.129853	G40289RO	1	D004628	0.0142857	0.688786	Embryonic Structures	D004628	Embryonic Structures
Normal	MESH_D029633__Schisandraceae	MESH_D029633__Schisandraceae	1/70	64/26954	0.015625	6.01652	2.05023	0.153479	0.204746	0.129853	G68080UR	1	D029633	0.0142857	0.688786	Schisandraceae	D056890	Eukaryota
Normal	MESH_D000097811__Carbohydrate_Sulfotransferases	MESH_D000097811__Carbohydrate_Sulfotransferases	1/70	66/26954	0.0151515	5.8342	2.00642	0.157881	0.210179	0.133298	G09576QH	1	D000097811	0.0142857	0.677411	Carbohydrate Sulfotransferases	D045762	Enzymes and Coenzymes
Normal	MESH_D000348__Aflatoxins	MESH_D000348__Aflatoxins	1/70	67/26954	0.0149254	5.74712	1.98519	0.160073	0.211774	0.13431	G61640TZ	1	D000348	0.0142857	0.674128	Aflatoxins	D006571	Heterocyclic Compounds
Normal	MESH_D000348__Aflatoxins	MESH_D000348__Aflatoxins	1/70	67/26954	0.0149254	5.74712	1.98519	0.160073	0.211774	0.13431	G61640TZ	1	D000348	0.0142857	0.674128	Aflatoxins	D001685	Biological Factors
Normal	MESH_D030702__Nymphaeaceae	MESH_D030702__Nymphaeaceae	1/70	67/26954	0.0149254	5.74712	1.98519	0.160073	0.211774	0.13431	G68080UR	1	D030702	0.0142857	0.674128	Nymphaeaceae	D056890	Eukaryota
Normal	MESH_D045466__Dilleniaceae	MESH_D045466__Dilleniaceae	1/70	67/26954	0.0149254	5.74712	1.98519	0.160073	0.211774	0.13431	G68080UR	1	D045466	0.0142857	0.674128	Dilleniaceae	D056890	Eukaryota
Normal	MESH_D012565__Schizophrenic_Psychology	MESH_D012565__Schizophrenic_Psychology	2/70	276/26954	0.00724638	2.79027	1.52546	0.161007	0.212467	0.13475	G22098NU/G00817BI	2	D012565	0.0285714	0.672708	Schizophrenic Psychology	D004191	Behavioral Disciplines and Activities
Normal	MESH_D004757__Enterobius	MESH_D004757__Enterobius	1/70	68/26954	0.0147059	5.66261	1.96438	0.16226	0.212467	0.13475	G13413XO	1	D004757	0.0142857	0.672708	Enterobius	D056890	Eukaryota
Normal	MESH_D014270__Trifluoroethanol	MESH_D014270__Trifluoroethanol	1/70	68/26954	0.0147059	5.66261	1.96438	0.16226	0.212467	0.13475	G45229AI	1	D014270	0.0142857	0.672708	Trifluoroethanol	D009930	Organic Chemicals
Normal	MESH_D029779__Cupressaceae	MESH_D029779__Cupressaceae	1/70	68/26954	0.0147059	5.66261	1.96438	0.16226	0.212467	0.13475	G68080UR	1	D029779	0.0142857	0.672708	Cupressaceae	D056890	Eukaryota
Normal	MESH_D048828__beta_N_Acetyl_Galactosaminidase	MESH_D048828__beta_N_Acetyl_Galactosaminidase	1/70	68/26954	0.0147059	5.66261	1.96438	0.16226	0.212467	0.13475	G68080UR	1	D048828	0.0142857	0.672708	beta-N-Acetyl-Galactosaminidase	D045762	Enzymes and Coenzymes
Normal	MESH_D000077299__Healthcare_Associated_Pneumonia	MESH_D000077299__Healthcare_Associated_Pneumonia	1/70	70/26954	0.0142857	5.50082	1.92397	0.166617	0.216839	0.137522	G32283ZK	1	D000077299	0.0142857	0.663863	Healthcare-Associated Pneumonia	D007239	Infections
Normal	MESH_D000077299__Healthcare_Associated_Pneumonia	MESH_D000077299__Healthcare_Associated_Pneumonia	1/70	70/26954	0.0142857	5.50082	1.92397	0.166617	0.216839	0.137522	G32283ZK	1	D000077299	0.0142857	0.663863	Healthcare-Associated Pneumonia	D012140	Respiratory Tract Diseases
Normal	MESH_D000077299__Healthcare_Associated_Pneumonia	MESH_D000077299__Healthcare_Associated_Pneumonia	1/70	70/26954	0.0142857	5.50082	1.92397	0.166617	0.216839	0.137522	G32283ZK	1	D000077299	0.0142857	0.663863	Healthcare-Associated Pneumonia	D013568	Pathological Conditions, Signs and Symptoms
Normal	MESH_D022781__Hepatocytes	MESH_D022781__Hepatocytes	1/70	70/26954	0.0142857	5.50082	1.92397	0.166617	0.216839	0.137522	G61640TZ	1	D022781	0.0142857	0.663863	Hepatocytes	D002477	Cells
Normal	MESH_D029962__Fagaceae	MESH_D029962__Fagaceae	1/70	70/26954	0.0142857	5.50082	1.92397	0.166617	0.216839	0.137522	G68080UR	1	D029962	0.0142857	0.663863	Fagaceae	D056890	Eukaryota
Normal	MESH_D012564__Schizophrenic_Language	MESH_D012564__Schizophrenic_Language	1/70	71/26954	0.0140845	5.42334	1.90435	0.168786	0.218329	0.138467	G00817BI	1	D012564	0.0142857	0.660889	Schizophrenic Language	D001520	Behavior and Behavior Mechanisms
Normal	MESH_D017934__Coronavirus	MESH_D017934__Coronavirus	1/70	71/26954	0.0140845	5.42334	1.90435	0.168786	0.218329	0.138467	G32283ZK	1	D017934	0.0142857	0.660889	Coronavirus	D014780	Viruses
Normal	MESH_D027922__Caprifoliaceae	MESH_D027922__Caprifoliaceae	1/70	71/26954	0.0140845	5.42334	1.90435	0.168786	0.218329	0.138467	G68080UR	1	D027922	0.0142857	0.660889	Caprifoliaceae	D056890	Eukaryota
Normal	MESH_D031381__Lecythidaceae	MESH_D031381__Lecythidaceae	1/70	73/26954	0.0136986	5.27476	1.86619	0.17311	0.22257	0.141157	G68080UR	1	D031381	0.0142857	0.652534	Lecythidaceae	D056890	Eukaryota
Normal	MESH_D036603__Ageratina	MESH_D036603__Ageratina	1/70	73/26954	0.0136986	5.27476	1.86619	0.17311	0.22257	0.141157	G09095MV	1	D036603	0.0142857	0.652534	Ageratina	D056890	Eukaryota
Normal	MESH_D061005__Ponds	MESH_D061005__Ponds	1/70	73/26954	0.0136986	5.27476	1.86619	0.17311	0.22257	0.141157	G09095MV	1	D061005	0.0142857	0.652534	Ponds	D055585	Physical Phenomena
Normal	MESH_D061005__Ponds	MESH_D061005__Ponds	1/70	73/26954	0.0136986	5.27476	1.86619	0.17311	0.22257	0.141157	G09095MV	1	D061005	0.0142857	0.652534	Ponds	D001686	Biological Phenomena
Normal	MESH_D061005__Ponds	MESH_D061005__Ponds	1/70	73/26954	0.0136986	5.27476	1.86619	0.17311	0.22257	0.141157	G09095MV	1	D061005	0.0142857	0.652534	Ponds	D004778	Environment and Public Health
Normal	MESH_D006736__Horses	MESH_D006736__Horses	1/70	74/26954	0.0135135	5.20347	1.84763	0.175263	0.224886	0.142626	G22098NU	1	D006736	0.0142857	0.648038	Horses	D056890	Eukaryota
Normal	MESH_D030801__Animals_Genetically_Modified	MESH_D030801__Animals_Genetically_Modified	1/70	75/26954	0.0133333	5.1341	1.82941	0.177411	0.226731	0.143796	G21109OS	1	D030801	0.0142857	0.644489	Animals, Genetically Modified	D056890	Eukaryota
Normal	MESH_D030801__Animals_Genetically_Modified	MESH_D030801__Animals_Genetically_Modified	1/70	75/26954	0.0133333	5.1341	1.82941	0.177411	0.226731	0.143796	G21109OS	1	D030801	0.0142857	0.644489	Animals, Genetically Modified	D056891	Organism Forms
Normal	MESH_D052436__Adipose_Tissue_White	MESH_D052436__Adipose_Tissue_White	1/70	75/26954	0.0133333	5.1341	1.82941	0.177411	0.226731	0.143796	G20966TZ	1	D052436	0.0142857	0.644489	Adipose Tissue, White	D014024	Tissues
Normal	MESH_D000070357__Asparagaceae	MESH_D000070357__Asparagaceae	1/70	76/26954	0.0131579	5.06654	1.8115	0.179553	0.2281	0.144664	G68080UR	1	D000070357	0.0142857	0.641875	Asparagaceae	D056890	Eukaryota
Normal	MESH_D010974__Platelet_Aggregation	MESH_D010974__Platelet_Aggregation	1/70	76/26954	0.0131579	5.06654	1.8115	0.179553	0.2281	0.144664	G41981MA	1	D010974	0.0142857	0.641875	Platelet Aggregation	D002943	Circulatory and Respiratory Physiological Phenomena
Normal	MESH_D029561__Lythraceae	MESH_D029561__Lythraceae	1/70	76/26954	0.0131579	5.06654	1.8115	0.179553	0.2281	0.144664	G68080UR	1	D029561	0.0142857	0.641875	Lythraceae	D056890	Eukaryota
Normal	MESH_D044742__Peronospora	MESH_D044742__Peronospora	1/70	77/26954	0.012987	5.00074	1.79391	0.18169	0.230357	0.146095	G68080UR	1	D044742	0.0142857	0.637599	Peronospora	D056890	Eukaryota
Normal	MESH_D057057__Serine_Proteases	MESH_D057057__Serine_Proteases	2/70	299/26954	0.00668896	2.57563	1.398	0.182228	0.230582	0.146239	G41981MA/G56499YQ	2	D057057	0.0285714	0.637174	Serine Proteases	D045762	Enzymes and Coenzymes
Normal	MESH_D001402__B_Lymphocytes	MESH_D001402__B_Lymphocytes	1/70	78/26954	0.0128205	4.93663	1.77662	0.183821	0.23168	0.146935	G45229AI	1	D001402	0.0142857	0.635112	B-Lymphocytes	D002477	Cells
Normal	MESH_D001402__B_Lymphocytes	MESH_D001402__B_Lymphocytes	1/70	78/26954	0.0128205	4.93663	1.77662	0.183821	0.23168	0.146935	G45229AI	1	D001402	0.0142857	0.635112	B-Lymphocytes	D006424	Hemic and Immune Systems
Normal	MESH_D019668__Liliaceae	MESH_D019668__Liliaceae	1/70	78/26954	0.0128205	4.93663	1.77662	0.183821	0.23168	0.146935	G68080UR	1	D019668	0.0142857	0.635112	Liliaceae	D056890	Eukaryota
Normal	MESH_D008103__Liver_Cirrhosis	MESH_D008103__Liver_Cirrhosis	1/70	79/26954	0.0126582	4.87414	1.75963	0.185947	0.233438	0.14805	G61640TZ	1	D008103	0.0142857	0.631828	Liver Cirrhosis	D004066	Digestive System Diseases
Normal	MESH_D008103__Liver_Cirrhosis	MESH_D008103__Liver_Cirrhosis	1/70	79/26954	0.0126582	4.87414	1.75963	0.185947	0.233438	0.14805	G61640TZ	1	D008103	0.0142857	0.631828	Liver Cirrhosis	D013568	Pathological Conditions, Signs and Symptoms
Normal	MESH_D011304__Presbycusis	MESH_D011304__Presbycusis	1/70	79/26954	0.0126582	4.87414	1.75963	0.185947	0.233438	0.14805	G09095MV	1	D011304	0.0142857	0.631828	Presbycusis	D010038	Otorhinolaryngologic Diseases
Normal	MESH_D011304__Presbycusis	MESH_D011304__Presbycusis	1/70	79/26954	0.0126582	4.87414	1.75963	0.185947	0.233438	0.14805	G09095MV	1	D011304	0.0142857	0.631828	Presbycusis	D009422	Nervous System Diseases
Normal	MESH_D011304__Presbycusis	MESH_D011304__Presbycusis	1/70	79/26954	0.0126582	4.87414	1.75963	0.185947	0.233438	0.14805	G09095MV	1	D011304	0.0142857	0.631828	Presbycusis	D013568	Pathological Conditions, Signs and Symptoms
Normal	MESH_D000073638__Alphacoronavirus	MESH_D000073638__Alphacoronavirus	1/70	81/26954	0.0123457	4.75379	1.72647	0.190182	0.23782	0.150829	G32283ZK	1	D000073638	0.0142857	0.623751	Alphacoronavirus	D014780	Viruses
Normal	MESH_D011934__Reagent_Strips	MESH_D011934__Reagent_Strips	1/70	81/26954	0.0123457	4.75379	1.72647	0.190182	0.23782	0.150829	G49842UJ	1	D011934	0.0142857	0.623751	Reagent Strips	D020164	Chemical Actions and Uses
Normal	MESH_D011934__Reagent_Strips	MESH_D011934__Reagent_Strips	1/70	81/26954	0.0123457	4.75379	1.72647	0.190182	0.23782	0.150829	G49842UJ	1	D011934	0.0142857	0.623751	Reagent Strips	D004864	Equipment and Supplies
Normal	MESH_D031670__Orobanchaceae	MESH_D031670__Orobanchaceae	1/70	82/26954	0.0121951	4.69582	1.7103	0.192291	0.239989	0.152204	G68080UR	1	D031670	0.0142857	0.619809	Orobanchaceae	D056890	Eukaryota
Normal	MESH_D029764__Combretaceae	MESH_D029764__Combretaceae	1/70	84/26954	0.0119048	4.58401	1.67873	0.196494	0.244756	0.155228	G68080UR	1	D029764	0.0142857	0.611267	Combretaceae	D056890	Eukaryota
Normal	MESH_D000478__Alkylation	MESH_D000478__Alkylation	1/70	85/26954	0.0117647	4.53008	1.66331	0.198587	0.245925	0.155969	G08076GP	1	D000478	0.0142857	0.609197	Alkylation	D055598	Chemical Phenomena
Normal	MESH_D000478__Alkylation	MESH_D000478__Alkylation	1/70	85/26954	0.0117647	4.53008	1.66331	0.198587	0.245925	0.155969	G08076GP	1	D000478	0.0142857	0.609197	Alkylation	D008660	Metabolism
Normal	MESH_D008835__Micrococcaceae	MESH_D008835__Micrococcaceae	1/70	85/26954	0.0117647	4.53008	1.66331	0.198587	0.245925	0.155969	G68080UR	1	D008835	0.0142857	0.609197	Micrococcaceae	D001419	Bacteria
Normal	MESH_D014044__Tolbutamide	MESH_D014044__Tolbutamide	1/70	85/26954	0.0117647	4.53008	1.66331	0.198587	0.245925	0.155969	G45229AI	1	D014044	0.0142857	0.609197	Tolbutamide	D009930	Organic Chemicals
Normal	MESH_D031821__Potamogetonaceae	MESH_D031821__Potamogetonaceae	1/70	87/26954	0.0114943	4.42594	1.63319	0.202758	0.250604	0.158937	G68080UR	1	D031821	0.0142857	0.601012	Potamogetonaceae	D056890	Eukaryota
Normal	MESH_D004127__Dimethylhydrazines	MESH_D004127__Dimethylhydrazines	1/70	88/26954	0.0113636	4.37565	1.61846	0.204835	0.25171	0.159638	G08076GP	1	D004127	0.0142857	0.599099	Dimethylhydrazines	D009930	Organic Chemicals
Normal	MESH_D027722__Convolvulaceae	MESH_D027722__Convolvulaceae	1/70	88/26954	0.0113636	4.37565	1.61846	0.204835	0.25171	0.159638	G68080UR	1	D027722	0.0142857	0.599099	Convolvulaceae	D056890	Eukaryota
Normal	MESH_D029602__Phytolaccaceae	MESH_D029602__Phytolaccaceae	1/70	88/26954	0.0113636	4.37565	1.61846	0.204835	0.25171	0.159638	G68080UR	1	D029602	0.0142857	0.599099	Phytolaccaceae	D056890	Eukaryota
Normal	MESH_D029525__Juglandaceae	MESH_D029525__Juglandaceae	1/70	89/26954	0.011236	4.32648	1.60396	0.206907	0.253768	0.160944	G68080UR	1	D029525	0.0142857	0.595562	Juglandaceae	D056890	Eukaryota
Normal	MESH_D000068837__Parmeliaceae	MESH_D000068837__Parmeliaceae	1/70	90/26954	0.0111111	4.27841	1.58966	0.208973	0.254836	0.16162	G68080UR	1	D000068837	0.0142857	0.59374	Parmeliaceae	D056890	Eukaryota
Normal	MESH_D029522__Hydrophyllaceae	MESH_D029522__Hydrophyllaceae	1/70	90/26954	0.0111111	4.27841	1.58966	0.208973	0.254836	0.16162	G68080UR	1	D029522	0.0142857	0.59374	Hydrophyllaceae	D056890	Eukaryota
Normal	MESH_D045467__Elaeocarpaceae	MESH_D045467__Elaeocarpaceae	1/70	90/26954	0.0111111	4.27841	1.58966	0.208973	0.254836	0.16162	G68080UR	1	D045467	0.0142857	0.59374	Elaeocarpaceae	D056890	Eukaryota
Normal	MESH_D001996__Bronchopneumonia	MESH_D001996__Bronchopneumonia	1/70	91/26954	0.010989	4.2314	1.57558	0.211034	0.256371	0.162594	G99411XJ	1	D001996	0.0142857	0.591132	Bronchopneumonia	D007239	Infections
Normal	MESH_D001996__Bronchopneumonia	MESH_D001996__Bronchopneumonia	1/70	91/26954	0.010989	4.2314	1.57558	0.211034	0.256371	0.162594	G99411XJ	1	D001996	0.0142857	0.591132	Bronchopneumonia	D012140	Respiratory Tract Diseases
Normal	MESH_D003501__Cyclizine	MESH_D003501__Cyclizine	1/70	91/26954	0.010989	4.2314	1.57558	0.211034	0.256371	0.162594	G49842UJ	1	D003501	0.0142857	0.591132	Cyclizine	D006571	Heterocyclic Compounds
Normal	MESH_D056584__Leuconostocaceae	MESH_D056584__Leuconostocaceae	1/70	92/26954	0.0108696	4.1854	1.56169	0.21309	0.258377	0.163866	G68080UR	1	D056584	0.0142857	0.587746	Leuconostocaceae	D001419	Bacteria
Normal	MESH_D031168__Matricaria	MESH_D031168__Matricaria	1/70	93/26954	0.0107527	4.1404	1.548	0.215141	0.260369	0.16513	G68080UR	1	D031168	0.0142857	0.58441	Matricaria	D056890	Eukaryota
Normal	MESH_D042281__Holosporaceae	MESH_D042281__Holosporaceae	1/70	94/26954	0.0106383	4.09635	1.5345	0.217186	0.262348	0.166385	G68080UR	1	D042281	0.0142857	0.581123	Holosporaceae	D001419	Bacteria
Normal	MESH_D039262__Eriocaulaceae	MESH_D039262__Eriocaulaceae	1/70	95/26954	0.0105263	4.05323	1.52119	0.219226	0.264312	0.167631	G68080UR	1	D039262	0.0142857	0.577882	Eriocaulaceae	D056890	Eukaryota
Normal	MESH_D045603__Dioncophyllaceae	MESH_D045603__Dioncophyllaceae	1/70	96/26954	0.0104167	4.01101	1.50805	0.221261	0.266263	0.168868	G68080UR	1	D045603	0.0142857	0.574689	Dioncophyllaceae	D056890	Eukaryota
Normal	MESH_D001397__Azoxymethane	MESH_D001397__Azoxymethane	1/70	97/26954	0.0103093	3.96966	1.4951	0.223291	0.268201	0.170097	G26298FT	1	D001397	0.0142857	0.57154	Azoxymethane	D009930	Organic Chemicals
Normal	MESH_D011014__Pneumonia	MESH_D011014__Pneumonia	1/70	98/26954	0.0102041	3.92915	1.48231	0.225315	0.270125	0.171317	G32283ZK	1	D011014	0.0142857	0.568436	Pneumonia	D007239	Infections
Normal	MESH_D011014__Pneumonia	MESH_D011014__Pneumonia	1/70	98/26954	0.0102041	3.92915	1.48231	0.225315	0.270125	0.171317	G32283ZK	1	D011014	0.0142857	0.568436	Pneumonia	D012140	Respiratory Tract Diseases
Normal	MESH_D002415__Cats	MESH_D002415__Cats	1/70	100/26954	0.01	3.85057	1.45725	0.229348	0.273421	0.173408	G22098NU	1	D002415	0.0142857	0.563168	Cats	D056890	Eukaryota
Normal	MESH_D002471__Cell_Transformation_Neoplastic	MESH_D002471__Cell_Transformation_Neoplastic	1/70	100/26954	0.01	3.85057	1.45725	0.229348	0.273421	0.173408	G00817BI	1	D002471	0.0142857	0.563168	Cell Transformation, Neoplastic	D009369	Neoplasms
Normal	MESH_D002471__Cell_Transformation_Neoplastic	MESH_D002471__Cell_Transformation_Neoplastic	1/70	100/26954	0.01	3.85057	1.45725	0.229348	0.273421	0.173408	G00817BI	1	D002471	0.0142857	0.563168	Cell Transformation, Neoplastic	D013568	Pathological Conditions, Signs and Symptoms
Normal	MESH_D060049__Asymmetric_Cell_Division	MESH_D060049__Asymmetric_Cell_Division	1/70	100/26954	0.01	3.85057	1.45725	0.229348	0.273421	0.173408	G41981MA	1	D060049	0.0142857	0.563168	Asymmetric Cell Division	D002468	Cell Physiological Phenomena
Normal	MESH_D060049__Asymmetric_Cell_Division	MESH_D060049__Asymmetric_Cell_Division	1/70	100/26954	0.01	3.85057	1.45725	0.229348	0.273421	0.173408	G41981MA	1	D060049	0.0142857	0.563168	Asymmetric Cell Division	D055614	Genetic Phenomena
Normal	MESH_D060049__Asymmetric_Cell_Division	MESH_D060049__Asymmetric_Cell_Division	1/70	100/26954	0.01	3.85057	1.45725	0.229348	0.273421	0.173408	G41981MA	1	D060049	0.0142857	0.563168	Asymmetric Cell Division	D010829	Physiological Phenomena
Normal	MESH_D032267__Rehmannia	MESH_D032267__Rehmannia	1/70	101/26954	0.00990099	3.81245	1.44495	0.231357	0.275302	0.174601	G27293OK	1	D032267	0.0142857	0.56019	Rehmannia	D056890	Eukaryota
Normal	MESH_D001943__Breast_Neoplasms	MESH_D001943__Breast_Neoplasms	1/70	102/26954	0.00980392	3.77507	1.43282	0.233361	0.27717	0.175785	G36521AS	1	D001943	0.0142857	0.557253	Breast Neoplasms	D009369	Neoplasms
Normal	MESH_D001943__Breast_Neoplasms	MESH_D001943__Breast_Neoplasms	1/70	102/26954	0.00980392	3.77507	1.43282	0.233361	0.27717	0.175785	G36521AS	1	D001943	0.0142857	0.557253	Breast Neoplasms	D017437	Skin and Connective Tissue Diseases
Normal	MESH_D019418__Evolution_Chemical	MESH_D019418__Evolution_Chemical	1/70	103/26954	0.00970874	3.73842	1.42084	0.235359	0.278509	0.176634	G50235EW	1	D019418	0.0142857	0.555161	Evolution, Chemical	D055585	Physical Phenomena
Normal	MESH_D019418__Evolution_Chemical	MESH_D019418__Evolution_Chemical	1/70	103/26954	0.00970874	3.73842	1.42084	0.235359	0.278509	0.176634	G50235EW	1	D019418	0.0142857	0.555161	Evolution, Chemical	D055598	Chemical Phenomena
Normal	MESH_D028163__Viscaceae	MESH_D028163__Viscaceae	1/70	103/26954	0.00970874	3.73842	1.42084	0.235359	0.278509	0.176634	G68080UR	1	D028163	0.0142857	0.555161	Viscaceae	D056890	Eukaryota
Normal	MESH_D043982__Rhizophoraceae	MESH_D043982__Rhizophoraceae	1/70	104/26954	0.00961538	3.70247	1.409	0.237353	0.280348	0.177801	G68080UR	1	D043982	0.0142857	0.552302	Rhizophoraceae	D056890	Eukaryota
Normal	MESH_D050561__3_Hydroxyanthranilate_3_4_Dioxygenase	MESH_D050561__3_Hydroxyanthranilate_3_4_Dioxygenase	1/70	105/26954	0.00952381	3.66721	1.39731	0.239341	0.282175	0.17896	G45229AI	1	D050561	0.0142857	0.549481	3-Hydroxyanthranilate 3,4-Dioxygenase	D045762	Enzymes and Coenzymes
Normal	MESH_D012697__Serine_Endopeptidases	MESH_D012697__Serine_Endopeptidases	2/70	360/26954	0.00555556	2.13921	1.11037	0.240114	0.282565	0.179207	G41981MA/G56499YQ	2	D012697	0.0285714	0.548881	Serine Endopeptidases	D045762	Enzymes and Coenzymes
Normal	MESH_D031951__Resedaceae	MESH_D031951__Resedaceae	1/70	107/26954	0.00934579	3.59866	1.37436	0.243302	0.285791	0.181253	G68080UR	1	D031951	0.0142857	0.543952	Resedaceae	D056890	Eukaryota
Normal	MESH_D026321__Piperaceae	MESH_D026321__Piperaceae	1/70	108/26954	0.00925926	3.56534	1.36309	0.245275	0.28758	0.182387	G68080UR	1	D026321	0.0142857	0.541242	Piperaceae	D056890	Eukaryota
Normal	MESH_D041905__Erythroid_Cells	MESH_D041905__Erythroid_Cells	1/70	111/26954	0.00900901	3.46898	1.33006	0.251164	0.293407	0.186083	G49842UJ	1	D041905	0.0142857	0.532529	Erythroid Cells	D002477	Cells
Normal	MESH_D054024__Myelencephalon	MESH_D054024__Myelencephalon	1/70	111/26954	0.00900901	3.46898	1.33006	0.251164	0.293407	0.186083	G03404VQ	1	D054024	0.0142857	0.532529	Myelencephalon	D009420	Nervous System
Normal	MESH_D000256__Adenoviridae	MESH_D000256__Adenoviridae	1/70	112/26954	0.00892857	3.43801	1.3193	0.253117	0.295149	0.187188	G00817BI	1	D000256	0.0142857	0.529959	Adenoviridae	D014780	Viruses
Normal	MESH_D017207__Rats_Sprague_Dawley	MESH_D017207__Rats_Sprague_Dawley	2/70	378/26954	0.00529101	2.03734	1.0364	0.257429	0.299631	0.19003	G20455AW/G11249YX	2	D017207	0.0285714	0.523413	Rats, Sprague-Dawley	D056890	Eukaryota
Normal	MESH_D031305__Tetrapleura	MESH_D031305__Tetrapleura	1/70	116/26954	0.00862069	3.31946	1.27746	0.260878	0.303093	0.192226	G09095MV	1	D031305	0.0142857	0.518425	Tetrapleura	D056890	Eukaryota
Normal	MESH_D000073567__Fagales	MESH_D000073567__Fagales	1/70	118/26954	0.00847458	3.2632	1.25722	0.264728	0.307008	0.194709	G50235EW	1	D000073567	0.0142857	0.51285	Fagales	D056890	Eukaryota
Normal	MESH_D005290__Ferric_Compounds	MESH_D005290__Ferric_Compounds	1/70	120/26954	0.00833333	3.20881	1.2374	0.268559	0.310887	0.197169	G61640TZ	1	D005290	0.0142857	0.507398	Ferric Compounds	D007287	Inorganic Chemicals
Normal	MESH_D050260__Carbohydrate_Metabolism	MESH_D050260__Carbohydrate_Metabolism	2/70	391/26954	0.00511509	1.9696	0.985482	0.269954	0.311936	0.197834	G20966TZ/G77922WZ	2	D050260	0.0285714	0.505934	Carbohydrate Metabolism	D055598	Chemical Phenomena
Normal	MESH_D050260__Carbohydrate_Metabolism	MESH_D050260__Carbohydrate_Metabolism	2/70	391/26954	0.00511509	1.9696	0.985482	0.269954	0.311936	0.197834	G20966TZ/G77922WZ	2	D050260	0.0285714	0.505934	Carbohydrate Metabolism	D008660	Metabolism
Normal	MESH_D008111__Liver_Function_Tests	MESH_D008111__Liver_Function_Tests	1/70	121/26954	0.00826446	3.18229	1.22765	0.270467	0.311965	0.197853	G61640TZ	1	D008111	0.0142857	0.505894	Liver Function Tests	D003933	Diagnosis
Normal	MESH_D031263__Elaeagnaceae	MESH_D031263__Elaeagnaceae	1/70	122/26954	0.00819672	3.15621	1.21801	0.272371	0.313594	0.198886	G68080UR	1	D031263	0.0142857	0.503632	Elaeagnaceae	D056890	Eukaryota
Normal	MESH_D002455__Cell_Division	MESH_D002455__Cell_Division	2/70	395/26954	0.00506329	1.94966	0.970208	0.273808	0.314683	0.199576	G41981MA/G56499YQ	2	D002455	0.0285714	0.502127	Cell Division	D002468	Cell Physiological Phenomena
Normal	MESH_D002455__Cell_Division	MESH_D002455__Cell_Division	2/70	395/26954	0.00506329	1.94966	0.970208	0.273808	0.314683	0.199576	G41981MA/G56499YQ	2	D002455	0.0285714	0.502127	Cell Division	D055614	Genetic Phenomena
Normal	MESH_D002455__Cell_Division	MESH_D002455__Cell_Division	2/70	395/26954	0.00506329	1.94966	0.970208	0.273808	0.314683	0.199576	G41981MA/G56499YQ	2	D002455	0.0285714	0.502127	Cell Division	D010829	Physiological Phenomena
Normal	MESH_D045854__Veillonellaceae	MESH_D045854__Veillonellaceae	1/70	126/26954	0.00793651	3.05601	1.18038	0.279934	0.321146	0.203675	G68080UR	1	D045854	0.0142857	0.493298	Veillonellaceae	D001419	Bacteria
Normal	MESH_D045868__Sorghum	MESH_D045868__Sorghum	1/70	128/26954	0.0078125	3.00826	1.16212	0.283687	0.324868	0.206036	G07162IJ	1	D045868	0.0142857	0.488294	Sorghum	D056890	Eukaryota
Normal	MESH_D013094__Spermatozoa	MESH_D013094__Spermatozoa	1/70	129/26954	0.00775194	2.98494	1.15313	0.285556	0.326423	0.207022	G21359NQ	1	D013094	0.0142857	0.486219	Spermatozoa	D014566	Urogenital System
Normal	MESH_D013094__Spermatozoa	MESH_D013094__Spermatozoa	1/70	129/26954	0.00775194	2.98494	1.15313	0.285556	0.326423	0.207022	G21359NQ	1	D013094	0.0142857	0.486219	Spermatozoa	D002477	Cells
Normal	MESH_D000632__Aminopyrine	MESH_D000632__Aminopyrine	1/70	130/26954	0.00769231	2.96198	1.14422	0.287421	0.327967	0.208002	G61640TZ	1	D000632	0.0142857	0.484169	Aminopyrine	D006571	Heterocyclic Compounds
Normal	MESH_D019686__Lamiaceae	MESH_D019686__Lamiaceae	1/70	134/26954	0.00746269	2.87356	1.10942	0.29483	0.335823	0.212984	G68080UR	1	D019686	0.0142857	0.47389	Lamiaceae	D056890	Eukaryota
Normal	MESH_D036623__Grindelia	MESH_D036623__Grindelia	1/70	137/26954	0.00729927	2.81064	1.08416	0.300337	0.341487	0.216576	G03404VQ	1	D036623	0.0142857	0.466626	Grindelia	D056890	Eukaryota
Normal	MESH_D004911__Erythrocyte_Volume	MESH_D004911__Erythrocyte_Volume	1/70	138/26954	0.00724638	2.79027	1.07589	0.302164	0.342345	0.21712	G49842UJ	1	D004911	0.0142857	0.465536	Erythrocyte Volume	D002943	Circulatory and Respiratory Physiological Phenomena
Normal	MESH_D032497__Dennstaedtiaceae	MESH_D032497__Dennstaedtiaceae	1/70	138/26954	0.00724638	2.79027	1.07589	0.302164	0.342345	0.21712	G68080UR	1	D032497	0.0142857	0.465536	Dennstaedtiaceae	D056890	Eukaryota
Normal	MESH_D000088343__Respiratory_Aerosols_and_Droplets	MESH_D000088343__Respiratory_Aerosols_and_Droplets	1/70	139/26954	0.00719424	2.7702	1.06769	0.303985	0.343192	0.217657	G32283ZK	1	D000088343	0.0142857	0.464463	Respiratory Aerosols and Droplets	D005441	Fluids and Secretions
Normal	MESH_D003440__Croup	MESH_D003440__Croup	1/70	139/26954	0.00719424	2.7702	1.06769	0.303985	0.343192	0.217657	G32283ZK	1	D003440	0.0142857	0.464463	Croup	D012140	Respiratory Tract Diseases
Normal	MESH_D003440__Croup	MESH_D003440__Croup	1/70	139/26954	0.00719424	2.7702	1.06769	0.303985	0.343192	0.217657	G32283ZK	1	D003440	0.0142857	0.464463	Croup	D010038	Otorhinolaryngologic Diseases
Normal	MESH_D006388__Hemagglutinins	MESH_D006388__Hemagglutinins	2/70	435/26954	0.0045977	1.77038	0.826562	0.312264	0.351917	0.223191	G34050MQ/G05766GK	2	D006388	0.0285714	0.45356	Hemagglutinins	D020164	Chemical Actions and Uses
Normal	MESH_D029542__Lycopodiaceae	MESH_D029542__Lycopodiaceae	1/70	144/26954	0.00694444	2.67401	1.02777	0.313023	0.352151	0.22334	G68080UR	1	D029542	0.0142857	0.453271	Lycopodiaceae	D056890	Eukaryota
Normal	MESH_D017026__Swainsonine	MESH_D017026__Swainsonine	1/70	145/26954	0.00689655	2.65557	1.01999	0.314817	0.353547	0.224225	G19242QH	1	D017026	0.0142857	0.451553	Swainsonine	D006571	Heterocyclic Compounds
Normal	MESH_D007420__Intestine_Large	MESH_D007420__Intestine_Large	1/70	146/26954	0.00684932	2.63738	1.01228	0.316606	0.354932	0.225103	G26298FT	1	D007420	0.0142857	0.449855	Intestine, Large	D004064	Digestive System
Normal	MESH_D009281__Naphthalenes	MESH_D009281__Naphthalenes	1/70	147/26954	0.00680272	2.61944	1.00463	0.318391	0.355685	0.22558	G61640TZ	1	D009281	0.0142857	0.448935	Naphthalenes	D009930	Organic Chemicals
Normal	MESH_D009281__Naphthalenes	MESH_D009281__Naphthalenes	1/70	147/26954	0.00680272	2.61944	1.00463	0.318391	0.355685	0.22558	G61640TZ	1	D009281	0.0142857	0.448935	Naphthalenes	D011083	Polycyclic Compounds
Normal	MESH_D029063__Aquifoliaceae	MESH_D029063__Aquifoliaceae	1/70	147/26954	0.00680272	2.61944	1.00463	0.318391	0.355685	0.22558	G68080UR	1	D029063	0.0142857	0.448935	Aquifoliaceae	D056890	Eukaryota
Normal	MESH_D021961__Cell_Membrane_Structures	MESH_D021961__Cell_Membrane_Structures	1/70	148/26954	0.00675676	2.60174	0.997038	0.32017	0.357049	0.226446	G49842UJ	1	D021961	0.0142857	0.447273	Cell Membrane Structures	D002477	Cells
Normal	MESH_D006528__Carcinoma_Hepatocellular	MESH_D006528__Carcinoma_Hepatocellular	1/70	149/26954	0.00671141	2.58428	0.989514	0.321946	0.358403	0.227304	G61640TZ	1	D006528	0.0142857	0.445628	Carcinoma, Hepatocellular	D009369	Neoplasms
Normal	MESH_D006528__Carcinoma_Hepatocellular	MESH_D006528__Carcinoma_Hepatocellular	1/70	149/26954	0.00671141	2.58428	0.989514	0.321946	0.358403	0.227304	G61640TZ	1	D006528	0.0142857	0.445628	Carcinoma, Hepatocellular	D004066	Digestive System Diseases
Normal	MESH_D018450__Disease_Progression	MESH_D018450__Disease_Progression	1/70	151/26954	0.00662252	2.55005	0.974647	0.325483	0.36171	0.229402	G36521AS	1	D018450	0.0142857	0.441639	Disease Progression	D013568	Pathological Conditions, Signs and Symptoms
Normal	MESH_D028321__Plant_Preparations	MESH_D028321__Plant_Preparations	1/70	158/26954	0.00632911	2.43707	0.924437	0.337719	0.374657	0.237613	G68080UR	1	D028321	0.0142857	0.426366	Plant Preparations	D045424	Complex Mixtures
Normal	MESH_D032365__Wikstroemia	MESH_D032365__Wikstroemia	1/70	159/26954	0.00628931	2.42174	0.917484	0.339449	0.375924	0.238416	G13413XO	1	D032365	0.0142857	0.4249	Wikstroemia	D056890	Eukaryota
Normal	MESH_D026541__Heymann_Nephritis_Antigenic_Complex	MESH_D026541__Heymann_Nephritis_Antigenic_Complex	1/70	160/26954	0.00625	2.40661	0.910583	0.341175	0.377181	0.239214	G56499YQ	1	D026541	0.0142857	0.42345	Heymann Nephritis Antigenic Complex	D001685	Biological Factors
Normal	MESH_D015577__Geriatric_Assessment	MESH_D015577__Geriatric_Assessment	2/70	467/26954	0.00428266	1.64907	0.722	0.342755	0.378273	0.239907	G27293OK/G03404VQ	2	D015577	0.0285714	0.422194	Geriatric Assessment	D008919	Investigative Techniques
Normal	MESH_D015577__Geriatric_Assessment	MESH_D015577__Geriatric_Assessment	2/70	467/26954	0.00428266	1.64907	0.722	0.342755	0.378273	0.239907	G27293OK/G03404VQ	2	D015577	0.0285714	0.422194	Geriatric Assessment	D012942	Social Sciences
Normal	MESH_D015577__Geriatric_Assessment	MESH_D015577__Geriatric_Assessment	2/70	467/26954	0.00428266	1.64907	0.722	0.342755	0.378273	0.239907	G27293OK/G03404VQ	2	D015577	0.0285714	0.422194	Geriatric Assessment	D011154	Population Characteristics
Normal	MESH_D015577__Geriatric_Assessment	MESH_D015577__Geriatric_Assessment	2/70	467/26954	0.00428266	1.64907	0.722	0.342755	0.378273	0.239907	G27293OK/G03404VQ	2	D015577	0.0285714	0.422194	Geriatric Assessment	D017530	Health Care Quality, Access, and Evaluation
Normal	MESH_D015577__Geriatric_Assessment	MESH_D015577__Geriatric_Assessment	2/70	467/26954	0.00428266	1.64907	0.722	0.342755	0.378273	0.239907	G27293OK/G03404VQ	2	D015577	0.0285714	0.422194	Geriatric Assessment	D004778	Environment and Public Health
Normal	MESH_D029791__Ericaceae	MESH_D029791__Ericaceae	1/70	162/26954	0.00617284	2.3769	0.896936	0.344613	0.379668	0.240791	G68080UR	1	D029791	0.0142857	0.420596	Ericaceae	D056890	Eukaryota
Normal	MESH_D012260__Ribonucleases	MESH_D012260__Ribonucleases	1/70	165/26954	0.00606061	2.33368	0.876841	0.349736	0.38465	0.243951	G50235EW	1	D012260	0.0142857	0.414934	Ribonucleases	D045762	Enzymes and Coenzymes
Normal	MESH_D013306__Streptomycetaceae	MESH_D013306__Streptomycetaceae	1/70	168/26954	0.00595238	2.29201	0.857178	0.354821	0.389571	0.247072	G68080UR	1	D013306	0.0142857	0.409413	Streptomycetaceae	D001419	Bacteria
Normal	MESH_D011252__Pregnancy_Complications_Neoplastic	MESH_D011252__Pregnancy_Complications_Neoplastic	1/70	169/26954	0.00591716	2.27844	0.850717	0.356507	0.390751	0.24782	G53605PF	1	D011252	0.0142857	0.4081	Pregnancy Complications, Neoplastic	D009369	Neoplasms
Normal	MESH_D011252__Pregnancy_Complications_Neoplastic	MESH_D011252__Pregnancy_Complications_Neoplastic	1/70	169/26954	0.00591716	2.27844	0.850717	0.356507	0.390751	0.24782	G53605PF	1	D011252	0.0142857	0.4081	Pregnancy Complications, Neoplastic	D000091642	Urogenital Diseases
Normal	MESH_D010450__Endopeptidases	MESH_D010450__Endopeptidases	1/70	170/26954	0.00588235	2.26504	0.844301	0.358189	0.391922	0.248563	G00817BI	1	D010450	0.0142857	0.4068	Endopeptidases	D045762	Enzymes and Coenzymes
Normal	MESH_D028084__Clusiaceae	MESH_D028084__Clusiaceae	1/70	171/26954	0.00584795	2.2518	0.83793	0.359866	0.393084	0.2493	G68080UR	1	D028084	0.0142857	0.405514	Clusiaceae	D056890	Eukaryota
Normal	MESH_D013563__Sympathectomy_Chemical	MESH_D013563__Sympathectomy_Chemical	1/70	172/26954	0.00581395	2.2387	0.831603	0.361539	0.393566	0.249606	G03404VQ	1	D013563	0.0142857	0.404982	Sympathectomy, Chemical	D013514	Surgical Procedures, Operative
Normal	MESH_D059128__Mesorhizobium	MESH_D059128__Mesorhizobium	1/70	172/26954	0.00581395	2.2387	0.831603	0.361539	0.393566	0.249606	G08076GP	1	D059128	0.0142857	0.404982	Mesorhizobium	D001419	Bacteria
Normal	MESH_D012661__Semen	MESH_D012661__Semen	2/70	493/26954	0.0040568	1.5621	0.642744	0.367231	0.399083	0.253104	G37476QB/G49357ZK	2	D012661	0.0285714	0.398937	Semen	D005441	Fluids and Secretions
Normal	MESH_D001486__Bashkiria	MESH_D001486__Bashkiria	1/70	176/26954	0.00568182	2.18782	0.806724	0.368188	0.399444	0.253333	G09095MV	1	D001486	0.0142857	0.398545	Bashkiria	D005842	Geographic Locations
Normal	MESH_D004906__Erythrocyte_Count	MESH_D004906__Erythrocyte_Count	1/70	177/26954	0.00564972	2.17546	0.800609	0.36984	0.400555	0.254038	G49842UJ	1	D004906	0.0142857	0.397337	Erythrocyte Count	D003933	Diagnosis
Normal	MESH_D004906__Erythrocyte_Count	MESH_D004906__Erythrocyte_Count	1/70	177/26954	0.00564972	2.17546	0.800609	0.36984	0.400555	0.254038	G49842UJ	1	D004906	0.0142857	0.397337	Erythrocyte Count	D008919	Investigative Techniques
Normal	MESH_D004906__Erythrocyte_Count	MESH_D004906__Erythrocyte_Count	1/70	177/26954	0.00564972	2.17546	0.800609	0.36984	0.400555	0.254038	G49842UJ	1	D004906	0.0142857	0.397337	Erythrocyte Count	D002468	Cell Physiological Phenomena
Normal	MESH_D004906__Erythrocyte_Count	MESH_D004906__Erythrocyte_Count	1/70	177/26954	0.00564972	2.17546	0.800609	0.36984	0.400555	0.254038	G49842UJ	1	D004906	0.0142857	0.397337	Erythrocyte Count	D002943	Circulatory and Respiratory Physiological Phenomena
Normal	MESH_D000080506__Sialyl_Lewis_X_Antigen	MESH_D000080506__Sialyl_Lewis_X_Antigen	2/70	497/26954	0.00402414	1.54953	0.63096	0.370968	0.40098	0.254308	G16600BL/G68080UR	2	D000080506	0.0285714	0.396877	Sialyl Lewis X Antigen	D001685	Biological Factors
Normal	MESH_D004309__Double_Bind_Interaction	MESH_D004309__Double_Bind_Interaction	1/70	178/26954	0.00561798	2.16324	0.794535	0.371487	0.40098	0.254308	G49357ZK	1	D004309	0.0142857	0.396877	Double Bind Interaction	D001520	Behavior and Behavior Mechanisms
Normal	MESH_D057180__Frontotemporal_Dementia	MESH_D057180__Frontotemporal_Dementia	1/70	184/26954	0.00543478	2.0927	0.758913	0.381283	0.410859	0.260573	G22098NU	1	D057180	0.0142857	0.386307	Frontotemporal Dementia	D009422	Nervous System Diseases
Normal	MESH_D057180__Frontotemporal_Dementia	MESH_D057180__Frontotemporal_Dementia	1/70	184/26954	0.00543478	2.0927	0.758913	0.381283	0.410859	0.260573	G22098NU	1	D057180	0.0142857	0.386307	Frontotemporal Dementia	D009750	Nutritional and Metabolic Diseases
Normal	MESH_D057180__Frontotemporal_Dementia	MESH_D057180__Frontotemporal_Dementia	1/70	184/26954	0.00543478	2.0927	0.758913	0.381283	0.410859	0.260573	G22098NU	1	D057180	0.0142857	0.386307	Frontotemporal Dementia	D001523	Mental Disorders
Normal	MESH_D000068377__Plantaginaceae	MESH_D000068377__Plantaginaceae	1/70	189/26954	0.00529101	2.03734	0.730254	0.38933	0.418121	0.265178	G68080UR	1	D000068377	0.0142857	0.378698	Plantaginaceae	D056890	Eukaryota
Normal	MESH_D000068543__Calceolariaceae	MESH_D000068543__Calceolariaceae	1/70	189/26954	0.00529101	2.03734	0.730254	0.38933	0.418121	0.265178	G68080UR	1	D000068543	0.0142857	0.378698	Calceolariaceae	D056890	Eukaryota
Normal	MESH_D006860__Hydrogen_Bonding	MESH_D006860__Hydrogen_Bonding	1/70	194/26954	0.00515464	1.98483	0.702465	0.397275	0.425937	0.270136	G53605PF	1	D006860	0.0142857	0.370654	Hydrogen Bonding	D055598	Chemical Phenomena
Normal	MESH_D011254__Pregnancy_in_Diabetics	MESH_D011254__Pregnancy_in_Diabetics	1/70	195/26954	0.00512821	1.97465	0.697008	0.398851	0.426911	0.270753	G53605PF	1	D011254	0.0142857	0.369662	Pregnancy in Diabetics	D000091642	Urogenital Diseases
Normal	MESH_D012141__Respiratory_Tract_Infections	MESH_D012141__Respiratory_Tract_Infections	1/70	197/26954	0.00507614	1.9546	0.686189	0.401992	0.429554	0.272429	G32283ZK	1	D012141	0.0142857	0.366982	Respiratory Tract Infections	D007239	Infections
Normal	MESH_D012141__Respiratory_Tract_Infections	MESH_D012141__Respiratory_Tract_Infections	1/70	197/26954	0.00507614	1.9546	0.686189	0.401992	0.429554	0.272429	G32283ZK	1	D012141	0.0142857	0.366982	Respiratory Tract Infections	D012140	Respiratory Tract Diseases
Normal	MESH_D010945__Plants_Edible	MESH_D010945__Plants_Edible	1/70	198/26954	0.00505051	1.94473	0.680827	0.403557	0.430506	0.273033	G68080UR	1	D010945	0.0142857	0.366021	Plants, Edible	D056890	Eukaryota
Normal	MESH_D010946__Plants_Medicinal	MESH_D010946__Plants_Medicinal	1/70	202/26954	0.0049505	1.90622	0.659688	0.409775	0.43641	0.276778	G68080UR	1	D010946	0.0142857	0.360105	Plants, Medicinal	D056890	Eukaryota
Normal	MESH_D019659__Asteraceae	MESH_D019659__Asteraceae	1/70	206/26954	0.00485437	1.86921	0.639025	0.415928	0.442227	0.280467	G68080UR	1	D019659	0.0142857	0.354355	Asteraceae	D056890	Eukaryota
Normal	MESH_D014594__Uterine_Neoplasms	MESH_D014594__Uterine_Neoplasms	1/70	208/26954	0.00480769	1.85124	0.628866	0.418981	0.443995	0.281588	G53605PF	1	D014594	0.0142857	0.352622	Uterine Neoplasms	D009369	Neoplasms
Normal	MESH_D014594__Uterine_Neoplasms	MESH_D014594__Uterine_Neoplasms	1/70	208/26954	0.00480769	1.85124	0.628866	0.418981	0.443995	0.281588	G53605PF	1	D014594	0.0142857	0.352622	Uterine Neoplasms	D000091642	Urogenital Diseases
Normal	MESH_D020303__Rats_Inbred_Dahl	MESH_D020303__Rats_Inbred_Dahl	1/70	208/26954	0.00480769	1.85124	0.628866	0.418981	0.443995	0.281588	G74645JE	1	D020303	0.0142857	0.352622	Rats, Inbred Dahl	D056890	Eukaryota
Normal	MESH_D006828__Hydatidiform_Mole	MESH_D006828__Hydatidiform_Mole	1/70	212/26954	0.00471698	1.81631	0.608878	0.425041	0.44967	0.285188	G53605PF	1	D006828	0.0142857	0.347106	Hydatidiform Mole	D009369	Neoplasms
Normal	MESH_D006828__Hydatidiform_Mole	MESH_D006828__Hydatidiform_Mole	1/70	212/26954	0.00471698	1.81631	0.608878	0.425041	0.44967	0.285188	G53605PF	1	D006828	0.0142857	0.347106	Hydatidiform Mole	D000091642	Urogenital Diseases
Normal	MESH_D010051__Ovarian_Neoplasms	MESH_D010051__Ovarian_Neoplasms	1/70	222/26954	0.0045045	1.73449	0.560729	0.439917	0.46464	0.294681	G60605VB	1	D010051	0.0142857	0.332884	Ovarian Neoplasms	D009369	Neoplasms
Normal	MESH_D010051__Ovarian_Neoplasms	MESH_D010051__Ovarian_Neoplasms	1/70	222/26954	0.0045045	1.73449	0.560729	0.439917	0.46464	0.294681	G60605VB	1	D010051	0.0142857	0.332884	Ovarian Neoplasms	D000091642	Urogenital Diseases
Normal	MESH_D010051__Ovarian_Neoplasms	MESH_D010051__Ovarian_Neoplasms	1/70	222/26954	0.0045045	1.73449	0.560729	0.439917	0.46464	0.294681	G60605VB	1	D010051	0.0142857	0.332884	Ovarian Neoplasms	D004700	Endocrine System Diseases
Normal	MESH_D013950__Thymus_Gland	MESH_D013950__Thymus_Gland	1/70	225/26954	0.00444444	1.71137	0.546762	0.444306	0.468501	0.29713	G49842UJ	1	D013950	0.0142857	0.32929	Thymus Gland	D014024	Tissues
Normal	MESH_D013950__Thymus_Gland	MESH_D013950__Thymus_Gland	1/70	225/26954	0.00444444	1.71137	0.546762	0.444306	0.468501	0.29713	G49842UJ	1	D013950	0.0142857	0.32929	Thymus Gland	D006424	Hemic and Immune Systems
Normal	MESH_D004909__Erythrocyte_Indices	MESH_D004909__Erythrocyte_Indices	1/70	227/26954	0.00440529	1.69629	0.537566	0.447212	0.470789	0.298581	G49842UJ	1	D004909	0.0142857	0.327174	Erythrocyte Indices	D003933	Diagnosis
Normal	MESH_D004909__Erythrocyte_Indices	MESH_D004909__Erythrocyte_Indices	1/70	227/26954	0.00440529	1.69629	0.537566	0.447212	0.470789	0.298581	G49842UJ	1	D004909	0.0142857	0.327174	Erythrocyte Indices	D008919	Investigative Techniques
Normal	MESH_D004909__Erythrocyte_Indices	MESH_D004909__Erythrocyte_Indices	1/70	227/26954	0.00440529	1.69629	0.537566	0.447212	0.470789	0.298581	G49842UJ	1	D004909	0.0142857	0.327174	Erythrocyte Indices	D002943	Circulatory and Respiratory Physiological Phenomena
Normal	MESH_D000091385__Plant_Senescence	MESH_D000091385__Plant_Senescence	1/70	228/26954	0.00438596	1.68885	0.533002	0.44866	0.471536	0.299055	G09095MV	1	D000091385	0.0142857	0.326485	Plant Senescence	D010829	Physiological Phenomena
Normal	MESH_D000091385__Plant_Senescence	MESH_D000091385__Plant_Senescence	1/70	228/26954	0.00438596	1.68885	0.533002	0.44866	0.471536	0.299055	G09095MV	1	D000091385	0.0142857	0.326485	Plant Senescence	D018521	Plant Physiological Phenomena
Normal	MESH_D013289__Streptococcaceae	MESH_D013289__Streptococcaceae	1/70	245/26954	0.00408163	1.57166	0.458669	0.472709	0.495995	0.314567	G68080UR	1	D013289	0.0142857	0.304523	Streptococcaceae	D001419	Bacteria
Normal	MESH_D007678__Kidney_Glomerulus	MESH_D007678__Kidney_Glomerulus	1/70	248/26954	0.00403226	1.55265	0.446146	0.476844	0.499513	0.316799	G27946NT	1	D007678	0.0142857	0.301453	Kidney Glomerulus	D014566	Urogenital System
Normal	MESH_D007887__Fabaceae	MESH_D007887__Fabaceae	1/70	249/26954	0.00401606	1.54641	0.442009	0.478215	0.50013	0.31719	G68080UR	1	D007887	0.0142857	0.300917	Fabaceae	D056890	Eukaryota
Normal	MESH_D046911__Macromolecular_Substances	MESH_D046911__Macromolecular_Substances	1/70	250/26954	0.004	1.54023	0.43789	0.479583	0.500741	0.317577	G53605PF	1	D046911	0.0142857	0.300387	Macromolecular Substances	D046911	Macromolecular Substances
Normal	MESH_D011402__Pronase	MESH_D011402__Pronase	1/70	267/26954	0.00374532	1.44216	0.370504	0.5023	0.523605	0.332078	G20966TZ	1	D011402	0.0142857	0.280996	Pronase	D045762	Enzymes and Coenzymes
Normal	MESH_D001485__Basement_Membrane	MESH_D001485__Basement_Membrane	1/70	270/26954	0.0037037	1.42614	0.359097	0.506207	0.526818	0.334116	G27946NT	1	D001485	0.0142857	0.27834	Basement Membrane	D014024	Tissues
Normal	MESH_D001485__Basement_Membrane	MESH_D001485__Basement_Membrane	1/70	270/26954	0.0037037	1.42614	0.359097	0.506207	0.526818	0.334116	G27946NT	1	D001485	0.0142857	0.27834	Basement Membrane	D002477	Cells
Normal	MESH_D020164__Chemical_Actions_and_Uses	MESH_D020164__Chemical_Actions_and_Uses	1/70	271/26954	0.00369004	1.42088	0.355325	0.507502	0.527307	0.334426	G50235EW	1	D020164	0.0142857	0.277936	Chemical Actions and Uses	D020164	Chemical Actions and Uses
Normal	MESH_D013562__Sympathectomy	MESH_D013562__Sympathectomy	1/70	281/26954	0.00355872	1.37031	0.318411	0.520273	0.539699	0.342285	G03404VQ	1	D013562	0.0142857	0.267849	Sympathectomy	D013514	Surgical Procedures, Operative
Normal	MESH_D050533__Glomerular_Basement_Membrane	MESH_D050533__Glomerular_Basement_Membrane	1/70	283/26954	0.00353357	1.36063	0.311198	0.522788	0.541428	0.343382	G27946NT	1	D050533	0.0142857	0.266459	Glomerular Basement Membrane	D014566	Urogenital System
Normal	MESH_D050533__Glomerular_Basement_Membrane	MESH_D050533__Glomerular_Basement_Membrane	1/70	283/26954	0.00353357	1.36063	0.311198	0.522788	0.541428	0.343382	G27946NT	1	D050533	0.0142857	0.266459	Glomerular Basement Membrane	D014024	Tissues
Normal	MESH_D050533__Glomerular_Basement_Membrane	MESH_D050533__Glomerular_Basement_Membrane	1/70	283/26954	0.00353357	1.36063	0.311198	0.522788	0.541428	0.343382	G27946NT	1	D050533	0.0142857	0.266459	Glomerular Basement Membrane	D002477	Cells
Normal	MESH_D047230__Agelas	MESH_D047230__Agelas	1/70	291/26954	0.00343643	1.32322	0.282876	0.532717	0.550819	0.349338	G09095MV	1	D047230	0.0142857	0.258991	Agelas	D056890	Eukaryota
Normal	MESH_D014337__Trout	MESH_D014337__Trout	1/70	298/26954	0.0033557	1.29214	0.258764	0.541238	0.558726	0.354352	G09095MV	1	D014337	0.0142857	0.252801	Trout	D056890	Eukaryota
Normal	MESH_D017433__Protein_Structure_Secondary	MESH_D017433__Protein_Structure_Secondary	1/70	299/26954	0.00334448	1.28782	0.255369	0.542443	0.559066	0.354568	G41943OZ	1	D017433	0.0142857	0.252537	Protein Structure, Secondary	D055598	Chemical Phenomena
Normal	MESH_D000099140__Plant_based_Milk	MESH_D000099140__Plant_based_Milk	1/70	305/26954	0.00327869	1.26248	0.235242	0.549606	0.565537	0.358672	G21109OS	1	D000099140	0.0142857	0.247539	Plant-based Milk	D010829	Physiological Phenomena
Normal	MESH_D000099140__Plant_based_Milk	MESH_D000099140__Plant_based_Milk	1/70	305/26954	0.00327869	1.26248	0.235242	0.549606	0.565537	0.358672	G21109OS	1	D000099140	0.0142857	0.247539	Plant-based Milk	D019602	Food and Beverages
Normal	MESH_D004721__Endoplasmic_Reticulum	MESH_D004721__Endoplasmic_Reticulum	1/70	312/26954	0.00320513	1.23416	0.212279	0.557824	0.57307	0.363449	G45229AI	1	D004721	0.0142857	0.241793	Endoplasmic Reticulum	D002477	Cells
Normal	MESH_D004552__Elder_Abuse	MESH_D004552__Elder_Abuse	1/70	319/26954	0.0031348	1.20708	0.189847	0.565893	0.580427	0.368115	G09095MV	1	D004552	0.0142857	0.236253	Elder Abuse	D012942	Social Sciences
Normal	MESH_D002462__Cell_Membrane	MESH_D002462__Cell_Membrane	1/70	324/26954	0.00308642	1.18845	0.174134	0.571568	0.584371	0.370617	G49842UJ	1	D002462	0.0142857	0.233311	Cell Membrane	D002477	Cells
Normal	MESH_D029043__Ebolavirus	MESH_D029043__Ebolavirus	1/70	324/26954	0.00308642	1.18845	0.174134	0.571568	0.584371	0.370617	G34050MQ	1	D029043	0.0142857	0.233311	Ebolavirus	D014780	Viruses
Normal	MESH_D004912__Erythrocytes	MESH_D004912__Erythrocytes	1/70	341/26954	0.00293255	1.1292	0.122517	0.590321	0.602581	0.382165	G49842UJ	1	D004912	0.0142857	0.219985	Erythrocytes	D002477	Cells
Normal	MESH_D004912__Erythrocytes	MESH_D004912__Erythrocytes	1/70	341/26954	0.00293255	1.1292	0.122517	0.590321	0.602581	0.382165	G49842UJ	1	D004912	0.0142857	0.219985	Erythrocytes	D006424	Hemic and Immune Systems
Normal	MESH_D004910__Erythrocyte_Membrane	MESH_D004910__Erythrocyte_Membrane	1/70	345/26954	0.00289855	1.11611	0.110755	0.594615	0.605995	0.384331	G49842UJ	1	D004910	0.0142857	0.217531	Erythrocyte Membrane	D002477	Cells
Normal	MESH_D004910__Erythrocyte_Membrane	MESH_D004910__Erythrocyte_Membrane	1/70	345/26954	0.00289855	1.11611	0.110755	0.594615	0.605995	0.384331	G49842UJ	1	D004910	0.0142857	0.217531	Erythrocyte Membrane	D006424	Hemic and Immune Systems
Normal	MESH_D001201__Ascites	MESH_D001201__Ascites	1/70	346/26954	0.00289017	1.11288	0.107836	0.595681	0.606115	0.384407	G05766GK	1	D001201	0.0142857	0.217445	Ascites	D013568	Pathological Conditions, Signs and Symptoms
Normal	MESH_D017434__Protein_Structure_Tertiary	MESH_D017434__Protein_Structure_Tertiary	1/70	355/26954	0.0028169	1.08467	0.081942	0.605156	0.614777	0.3899	G41943OZ	1	D017434	0.0142857	0.211283	Protein Structure, Tertiary	D055598	Chemical Phenomena
Normal	MESH_D009273__Age_Groups	MESH_D009273__Age_Groups	1/70	388/26954	0.00257732	0.992415	-0.00767884	0.63806	0.647115	0.41041	G09095MV	1	D009273	0.0142857	0.189018	Age Groups	D009272	Persons
Normal	MESH_D007413__Intestinal_Mucosa	MESH_D007413__Intestinal_Mucosa	1/70	389/26954	0.00257069	0.989864	-0.0102751	0.639014	0.647115	0.41041	G26298FT	1	D007413	0.0142857	0.189018	Intestinal Mucosa	D004064	Digestive System
Normal	MESH_D007413__Intestinal_Mucosa	MESH_D007413__Intestinal_Mucosa	1/70	389/26954	0.00257069	0.989864	-0.0102751	0.639014	0.647115	0.41041	G26298FT	1	D007413	0.0142857	0.189018	Intestinal Mucosa	D014024	Tissues
Normal	MESH_D000370__Ageusia	MESH_D000370__Ageusia	1/70	393/26954	0.00254453	0.979789	-0.0205951	0.642804	0.649923	0.412191	G09095MV	1	D000370	0.0142857	0.187138	Ageusia	D009422	Nervous System Diseases
Normal	MESH_D000370__Ageusia	MESH_D000370__Ageusia	1/70	393/26954	0.00254453	0.979789	-0.0205951	0.642804	0.649923	0.412191	G09095MV	1	D000370	0.0142857	0.187138	Ageusia	D013568	Pathological Conditions, Signs and Symptoms
Normal	MESH_D058620__Elder_Nutritional_Physiological_Phenomena	MESH_D058620__Elder_Nutritional_Physiological_Phenomena	1/70	397/26954	0.00251889	0.969917	-0.0308127	0.646554	0.652683	0.413941	G09095MV	1	D058620	0.0142857	0.185298	Elder Nutritional Physiological Phenomena	D010829	Physiological Phenomena
Normal	MESH_D008017__Life_Expectancy	MESH_D008017__Life_Expectancy	1/70	406/26954	0.00246305	0.948417	-0.0534395	0.654852	0.660017	0.418592	G09095MV	1	D008017	0.0142857	0.180445	Life Expectancy	D008919	Investigative Techniques
Normal	MESH_D008017__Life_Expectancy	MESH_D008017__Life_Expectancy	1/70	406/26954	0.00246305	0.948417	-0.0534395	0.654852	0.660017	0.418592	G09095MV	1	D008017	0.0142857	0.180445	Life Expectancy	D011154	Population Characteristics
Normal	MESH_D008017__Life_Expectancy	MESH_D008017__Life_Expectancy	1/70	406/26954	0.00246305	0.948417	-0.0534395	0.654852	0.660017	0.418592	G09095MV	1	D008017	0.0142857	0.180445	Life Expectancy	D004778	Environment and Public Health
Normal	MESH_D005399__Fishes	MESH_D005399__Fishes	1/70	410/26954	0.00243902	0.939164	-0.0633398	0.658478	0.662626	0.420247	G09095MV	1	D005399	0.0142857	0.178731	Fishes	D056890	Eukaryota
Normal	MESH_D043324__beta_Fructofuranosidase	MESH_D043324__beta_Fructofuranosidase	1/70	422/26954	0.00236967	0.912458	-0.09249	0.669133	0.672289	0.426376	G45229AI	1	D043324	0.0142857	0.172444	beta-Fructofuranosidase	D045762	Enzymes and Coenzymes
Normal	MESH_D017677__Age_Distribution	MESH_D017677__Age_Distribution	1/70	446/26954	0.00224215	0.863357	-0.148482	0.689468	0.691633	0.438644	G09095MV	1	D017677	0.0142857	0.160124	Age Distribution	D012942	Social Sciences
Normal	MESH_D017677__Age_Distribution	MESH_D017677__Age_Distribution	1/70	446/26954	0.00224215	0.863357	-0.148482	0.689468	0.691633	0.438644	G09095MV	1	D017677	0.0142857	0.160124	Age Distribution	D011154	Population Characteristics
Normal	MESH_D017677__Age_Distribution	MESH_D017677__Age_Distribution	1/70	446/26954	0.00224215	0.863357	-0.148482	0.689468	0.691633	0.438644	G09095MV	1	D017677	0.0142857	0.160124	Age Distribution	D004778	Environment and Public Health
Normal	MESH_D004926__Escherichia_coli	MESH_D004926__Escherichia_coli	1/70	461/26954	0.0021692	0.835265	-0.182044	0.701547	0.702647	0.445629	G41943OZ	1	D004926	0.0142857	0.153263	Escherichia coli	D001419	Bacteria
Normal	MESH_D000118__Acetylglucosaminidase	MESH_D000118__Acetylglucosaminidase	1/70	496/26954	0.00201613	0.776325	-0.256558	0.727959	0.727959	0.461682	G68080UR	1	D000118	0.0142857	0.137893	Acetylglucosaminidase	D045762	Enzymes and Coenzymes

### Sheet: シート1
Disease	ID	Description	GeneRatio	BgRatio	RichFactor	FoldEnrichment	zScore	pvalue	p.adjust	qvalue	geneID	Count	mesh_id	GeneRatioNum	neglog10_FDR	descriptor_name	parent_id	parent_name
Ctl_raw_annotation	MESH_D007536__Isomerism	MESH_D007536__Isomerism	2026-03-16	25/2945	0.12	22.0875	7.82479	0.00028153	0.00889145	0.00730035	G20966TZ/G27293OK/G40289RO	3	D007536	0.1875	2.05103	Isomerism	D055598	Chemical Phenomena
Ctl_raw_annotation	MESH_D010196__Pancreatic_Elastase	MESH_D010196__Pancreatic_Elastase	2026-03-16	27/2945	0.111111	20.4514	7.50342	0.00035566	0.00889145	0.00730035	G47606XQ/G07262RR/G36581MF	3	D010196	0.1875	2.05103	Pancreatic_Elastase	D045762	Enzymes and Coenzymes
Ctl_raw_annotation	MESH_D010179__Pancreas	MESH_D010179__Pancreas	2026-03-16	34/2945	0.0882353	16.2408	6.60535	0.00071088	0.0118479	0.00972778	G47606XQ/G07262RR/G36581MF	3	D010179	0.1875	1.92636	Pancreas	D004064	Digestive System
Ctl_raw_annotation	MESH_D014357__Trypsin	MESH_D014357__Trypsin	2026-05-16	157/2945	0.0318471	5.86186	4.62674	0.00109302	0.0136627	0.0112178	G20966TZ/G47606XQ/G07262RR/G36581MF/G08076GP	5	D014357	0.3125	1.86446	Trypsin	D045762	Enzymes and Coenzymes
Ctl_raw_annotation	MESH_D017208__Rats_Wistar	MESH_D017208__Rats_Wistar	2026-05-16	59/2945	0.0508475	9.35911	4.793	0.00355384	0.0355384	0.0291789	G20966TZ/G27293OK/G40289RO	3	D017208	0.1875	1.4493	Rats_Wistar	D056890	Eukaryota
AD_raw_annotation	MESH_D007536__Isomerism	MESH_D007536__Isomerism	2026-03-12	25/2945	0.12	29.45	9.13617	0.00011311	0.00554256	0.00428641	G20966TZ/G27293OK/G40289RO	3	D007536	0.25	2.25629	Isomerism	D055598	Chemical Phenomena
AD_raw_annotation	MESH_D017208__Rats_Wistar	MESH_D017208__Rats_Wistar	2026-03-12	59/2945	0.0508475	12.4788	5.69611	0.00147816	0.0353462	0.0273354	G20966TZ/G27293OK/G40289RO	3	D017208	0.25	1.45166	Rats_Wistar	D056890	Eukaryota
AD_raw_annotation	MESH_D016256__Lewis_X_Antigen	MESH_D016256__Lewis_X_Antigen	2026-03-12	73/2945	0.0410959	10.0856	5.02721	0.00273788	0.0353462	0.0273354	G20966TZ/G27293OK/G40289RO	3	D016256	0.25	1.45166	Lewis_X_Antigen	D001685	Biological Factors
AD_raw_annotation	MESH_D001619__beta_N_Acetylhexosaminidases	MESH_D001619__beta_N_Acetylhexosaminidases	2026-03-12	78/2945	0.0384615	9.4391	4.83096	0.00331033	0.0353462	0.0273354	G20966TZ/G27293OK/G40289RO	3	D001619	0.25	1.45166	beta_N_Acetylhexosaminidases	D045762	Enzymes and Coenzymes
AD_raw_annotation	MESH_D006834__Hydrazines	MESH_D006834__Hydrazines	2026-03-12	86/2945	0.0348837	8.56105	4.55122	0.00437137	0.0353462	0.0273354	G20966TZ/G07162IJ/G10385EY	3	D006834	0.25	1.45166	Hydrazines	D009930	Organic Chemicals
AD_raw_annotation	MESH_D019579__Neocortex	MESH_D019579__Neocortex	2026-02-12	26/2945	0.0769231	18.8782	5.85595	0.00468603	0.0353462	0.0273354	G27293OK/G40289RO	2	D019579	0.166667	1.45166	Neocortex	D009420	Nervous System
AD_raw_annotation	MESH_D010196__Pancreatic_Elastase	MESH_D010196__Pancreatic_Elastase	2026-02-12	27/2945	0.0740741	18.179	5.7351	0.00504946	0.0353462	0.0273354	G36581MF/G47606XQ	2	D010196	0.166667	1.45166	Pancreatic_Elastase	D045762	Enzymes and Coenzymes
AD_raw_annotation	MESH_D001923__Brain_Chemistry	MESH_D001923__Brain_Chemistry	2026-03-12	99/2945	0.030303	7.43687	4.16657	0.00650064	0.0353924	0.0273711	G20966TZ/G27293OK/G40289RO	3	D001923	0.25	1.45109	Brain_Chemistry	D055598	Chemical Phenomena
AD_raw_annotation	MESH_D047108__Embryonic_Development	MESH_D047108__Embryonic_Development	2026-02-12	30/2945	0.0666667	16.3611	5.40838	0.00621548	0.0353924	0.0273711	G27293OK/G40289RO	2	D047108	0.166667	1.45109	Embryonic_Development	D010829	Physiological Phenomena
AD_raw_annotation	MESH_D010179__Pancreas	MESH_D010179__Pancreas	2026-02-12	34/2945	0.0588235	14.4363	5.03965	0.00794351	0.0389232	0.0301017	G36581MF/G47606XQ	2	D010179	0.166667	1.40979	Pancreas	D004064	Digestive System
