## Supplementary Tables for "GlycoMeSH: linking glycan structures to biomedical context for systematic enrichment analysis": Supplementary_Table_19.xlsx

### Sheet: DE_protein_hipp_AD_vs_AD_Ctl
Supplementary Table 19: Differential protein-level analysis of glycoproteins in the mouse Alzheimer’s disease glycoproteomics dataset
ProteinAccession	mean_AD	mean_AD_Ctl	log2FC	pvalue	padj	neg_log10_p	Data_set
Q8K010	0	22.3793	-22.3793	0.000214279	0.1024	3.66902	Mouse
P14426	22.2146	0	22.2146	0.000603093	0.1024	3.21962	Mouse
E9Q714	0	18.9005	-18.9005	0.000677246	0.1024	3.16925	Mouse
Q7TT15	0	18.9005	-18.9005	0.000677246	0.1024	3.16925	Mouse
Q7TT15-2	0	18.9005	-18.9005	0.000677246	0.1024	3.16925	Mouse
A0A0U1RPK4	0	19.9604	-19.9604	0.00326877	0.411864	2.48562	Mouse
Q9DB72	21.398	23.6958	-2.29782	0.01604	0.757714	1.7948	Mouse
Q3TCN2	22.5663	24.8693	-2.30303	0.0423546	0.757714	1.3731	Mouse
O88531	19.5267	21.1411	-1.61442	0.0793024	0.757714	1.10071	Mouse
P15209-3	25.2748	26.1396	-0.864831	0.0901816	0.757714	1.04488	Mouse
P15209-4	25.2748	26.1396	-0.864831	0.0901816	0.757714	1.04488	Mouse
P97797	25.0461	26.8704	-1.82433	0.114667	0.757714	0.940561	Mouse
P97797-2	25.0461	26.8704	-1.82433	0.114667	0.757714	0.940561	Mouse
Q810U4-4	26.6319	27.689	-1.05715	0.115259	0.757714	0.938326	Mouse
Q810U4-5	26.6319	27.689	-1.05715	0.115259	0.757714	0.938326	Mouse
A0A1W2P814	26.603	27.6725	-1.06952	0.11691	0.757714	0.932148	Mouse
A0A1W2P7Y9	27.2805	28.2325	-0.951997	0.120468	0.757714	0.919127	Mouse
Q810U4	27.2805	28.2325	-0.951997	0.120468	0.757714	0.919127	Mouse
Q810U4-2	27.2805	28.2325	-0.951997	0.120468	0.757714	0.919127	Mouse
Q810U4-3	27.2805	28.2325	-0.951997	0.120468	0.757714	0.919127	Mouse
A0A286YCV8	25.459	26.2732	-0.814237	0.1266	0.757714	0.897565	Mouse
A0A286YDA0	25.459	26.2732	-0.814237	0.1266	0.757714	0.897565	Mouse
A0A286YDA3	25.459	26.2732	-0.814237	0.1266	0.757714	0.897565	Mouse
P15209	25.459	26.2732	-0.814237	0.1266	0.757714	0.897565	Mouse
P15209-2	25.459	26.2732	-0.814237	0.1266	0.757714	0.897565	Mouse
Q61282	23.9476	25.3818	-1.43422	0.132123	0.757714	0.87902	Mouse
O09126	5.8208	19.169	-13.3482	0.147039	0.757714	0.832569	Mouse
G3XA53	26.9218	27.4411	-0.519326	0.148658	0.757714	0.827812	Mouse
Q63912	26.9218	27.4411	-0.519326	0.148658	0.757714	0.827812	Mouse
A9DA50	5.67354	18.2078	-12.5343	0.156119	0.757714	0.806544	Mouse
Q9D1T0	5.67354	18.2078	-12.5343	0.156119	0.757714	0.806544	Mouse
Q8BYW9	5.6975	18.21	-12.5125	0.157063	0.757714	0.803926	Mouse
A0A1W2P6S5	6.428	20.0658	-13.6378	0.16706	0.757714	0.777129	Mouse
A0A1W2P8D9	6.428	20.0658	-13.6378	0.16706	0.757714	0.777129	Mouse
P39087	6.428	20.0658	-13.6378	0.16706	0.757714	0.777129	Mouse
P39087-2	6.428	20.0658	-13.6378	0.16706	0.757714	0.777129	Mouse
A0A087WPQ9	7.06804	21.465	-14.397	0.178404	0.757714	0.748595	Mouse
A0A5F8MPQ9	7.06804	21.465	-14.397	0.178404	0.757714	0.748595	Mouse
E9Q3Q4	7.06804	21.465	-14.397	0.178404	0.757714	0.748595	Mouse
A0A1L1SUF0	14.1183	0	14.1183	0.183503	0.757714	0.736356	Mouse
D3YZ62	14.1183	0	14.1183	0.183503	0.757714	0.736356	Mouse
D3Z135	14.1183	0	14.1183	0.183503	0.757714	0.736356	Mouse
D3Z4J3	14.1183	0	14.1183	0.183503	0.757714	0.736356	Mouse
E9Q1F5	14.1183	0	14.1183	0.183503	0.757714	0.736356	Mouse
G3X9Y9	14.1183	0	14.1183	0.183503	0.757714	0.736356	Mouse
G5E8G6	14.1183	0	14.1183	0.183503	0.757714	0.736356	Mouse
P21271	14.1183	0	14.1183	0.183503	0.757714	0.736356	Mouse
P21271-3	14.1183	0	14.1183	0.183503	0.757714	0.736356	Mouse
Q99104	14.1183	0	14.1183	0.183503	0.757714	0.736356	Mouse
A0A494BBI9	12.5248	0	12.5248	0.18351	0.757714	0.736341	Mouse
O89032	12.5248	0	12.5248	0.18351	0.757714	0.736341	Mouse
O89032-2	12.5248	0	12.5248	0.18351	0.757714	0.736341	Mouse
O89032-3	12.5248	0	12.5248	0.18351	0.757714	0.736341	Mouse
B1ASC0	0	13.4249	-13.4249	0.183524	0.757714	0.736306	Mouse
H7BWZ2	0	13.4249	-13.4249	0.183524	0.757714	0.736306	Mouse
H7BX74	0	13.4249	-13.4249	0.183524	0.757714	0.736306	Mouse
H7BX92	0	13.4249	-13.4249	0.183524	0.757714	0.736306	Mouse
Q68FL1	0	13.4249	-13.4249	0.183524	0.757714	0.736306	Mouse
Q80ZF8	0	13.4249	-13.4249	0.183524	0.757714	0.736306	Mouse
Q8CGM1	0	13.4249	-13.4249	0.183524	0.757714	0.736306	Mouse
Q8CGM1-2	0	13.4249	-13.4249	0.183524	0.757714	0.736306	Mouse
Q8CGM1-3	0	13.4249	-13.4249	0.183524	0.757714	0.736306	Mouse
A2AL71	0	11.9702	-11.9702	0.183538	0.757714	0.736274	Mouse
A2AL83	0	11.9702	-11.9702	0.183538	0.757714	0.736274	Mouse
Q8BSY0-3	0	11.9702	-11.9702	0.183538	0.757714	0.736274	Mouse
A2AS70	0	11.7912	-11.7912	0.183552	0.757714	0.736242	Mouse
A2AS72	0	11.7912	-11.7912	0.183552	0.757714	0.736242	Mouse
O54826	0	11.7912	-11.7912	0.183552	0.757714	0.736242	Mouse
Q6P6J9	0	12.37	-12.37	0.183559	0.757714	0.736224	Mouse
Q8K0E8	0	12.999	-12.999	0.183568	0.757714	0.736203	Mouse
E9Q9N7	0	14.3749	-14.3749	0.18358	0.757714	0.736174	Mouse
Q5RKR3	0	14.3749	-14.3749	0.18358	0.757714	0.736174	Mouse
Q80ZD9	0	11.6883	-11.6883	0.183584	0.757714	0.736165	Mouse
P70211	12.4151	0	12.4151	0.183631	0.757714	0.736053	Mouse
P70211-2	12.4151	0	12.4151	0.183631	0.757714	0.736053	Mouse
P70211-3	12.4151	0	12.4151	0.183631	0.757714	0.736053	Mouse
F2Z3U6	0	15.1203	-15.1203	0.183748	0.757714	0.735777	Mouse
P50172	0	15.1203	-15.1203	0.183748	0.757714	0.735777	Mouse
Q3TJI8	0	15.1203	-15.1203	0.183748	0.757714	0.735777	Mouse
A0A0U1RPQ7	0	12.5658	-12.5658	0.183754	0.757714	0.735763	Mouse
Q0V8T9	12.3031	0	12.3031	0.183806	0.757714	0.73564	Mouse
Q99JR5	13.4746	0	13.4746	0.183815	0.757714	0.735619	Mouse
Q6GQT9	0	12.9701	-12.9701	0.18388	0.757714	0.735466	Mouse
Q8BXA0	12.97	0	12.97	0.184064	0.757714	0.73503	Mouse
Q8BXA0-2	12.97	0	12.97	0.184064	0.757714	0.73503	Mouse
P39038	0	12.2806	-12.2806	0.185409	0.757714	0.73187	Mouse
A0A087WRT4	12.5035	0	12.5035	0.185456	0.757714	0.73176	Mouse
A0A1L1SQU7	12.5035	0	12.5035	0.185456	0.757714	0.73176	Mouse
F2Z4A3	12.5035	0	12.5035	0.185456	0.757714	0.73176	Mouse
A0A5F8MPK1	7.51606	22.065	-14.549	0.192264	0.757714	0.716102	Mouse
D3Z5I7	7.51606	22.065	-14.549	0.192264	0.757714	0.716102	Mouse
E9QN98	7.51606	22.065	-14.549	0.192264	0.757714	0.716102	Mouse
Q6NXK7	7.51606	22.065	-14.549	0.192264	0.757714	0.716102	Mouse
E0CYZ2	6.18843	17.7941	-11.6057	0.19499	0.757714	0.709988	Mouse
F6TRP3	6.18843	17.7941	-11.6057	0.19499	0.757714	0.709988	Mouse
Q61627	6.79842	19.7642	-12.9658	0.196101	0.757714	0.70752	Mouse
A0A0N4SUM4	20.9757	7.27614	13.6995	0.200212	0.757714	0.698509	Mouse
E9PWX1	27.7107	28.442	-0.731229	0.2061	0.757714	0.685922	Mouse
Q5U4C2	27.7107	28.442	-0.731229	0.2061	0.757714	0.685922	Mouse
Q80VM5	27.7107	28.442	-0.731229	0.2061	0.757714	0.685922	Mouse
Q9Z218	27.7107	28.442	-0.731229	0.2061	0.757714	0.685922	Mouse
A0A4W9	22.0645	23.4797	-1.41519	0.215079	0.757714	0.667402	Mouse
D3Z4T6	22.0645	23.4797	-1.41519	0.215079	0.757714	0.667402	Mouse
Q80Z24	22.0645	23.4797	-1.41519	0.215079	0.757714	0.667402	Mouse
Q62086	17.9588	6.46211	11.4967	0.216163	0.757714	0.665219	Mouse
A0A0A6YWM0	22.0192	23.1599	-1.14065	0.220438	0.757714	0.656714	Mouse
A0A0A6YWY8	22.0192	23.1599	-1.14065	0.220438	0.757714	0.656714	Mouse
A0A0A6YY09	22.0192	23.1599	-1.14065	0.220438	0.757714	0.656714	Mouse
A0A0A6YY37	22.0192	23.1599	-1.14065	0.220438	0.757714	0.656714	Mouse
F8VPK8	22.0192	23.1599	-1.14065	0.220438	0.757714	0.656714	Mouse
P97952	25.1242	23.9508	1.17341	0.230407	0.757714	0.637505	Mouse
E9Q6S8	20.4821	21.3193	-0.837285	0.233212	0.757714	0.63225	Mouse
P0DOY1	13.1929	24.1311	-10.9382	0.238813	0.757714	0.621942	Mouse
E0CY11	21.1664	21.9451	-0.778723	0.252875	0.757714	0.597095	Mouse
Q9CS84	21.1664	21.9451	-0.778723	0.252875	0.757714	0.597095	Mouse
Q9CS84-2	21.1664	21.9451	-0.778723	0.252875	0.757714	0.597095	Mouse
Q9CS84-3	21.1664	21.9451	-0.778723	0.252875	0.757714	0.597095	Mouse
Q9CS84-4	21.1664	21.9451	-0.778723	0.252875	0.757714	0.597095	Mouse
Q9CS84-5	21.1664	21.9451	-0.778723	0.252875	0.757714	0.597095	Mouse
D3Z499	20.6084	21.4121	-0.803728	0.253148	0.757714	0.596625	Mouse
Q0PMG2	20.6084	21.4121	-0.803728	0.253148	0.757714	0.596625	Mouse
A0A0A0MQN8	27.0014	27.5034	-0.502018	0.263625	0.757714	0.579014	Mouse
P08113	25.7535	26.757	-1.00346	0.265536	0.757714	0.575876	Mouse
P12960	28.6282	28.9754	-0.347162	0.266451	0.757714	0.574383	Mouse
D3YYT0	12.7092	22.228	-9.51873	0.276235	0.757714	0.558721	Mouse
P15116	12.7092	22.228	-9.51873	0.276235	0.757714	0.558721	Mouse
O08532	25.288	26.0091	-0.721053	0.277877	0.757714	0.556148	Mouse
O08532-2	25.288	26.0091	-0.721053	0.277877	0.757714	0.556148	Mouse
O08532-3	25.288	26.0091	-0.721053	0.277877	0.757714	0.556148	Mouse
O08532-4	25.288	26.0091	-0.721053	0.277877	0.757714	0.556148	Mouse
O08532-5	25.288	26.0091	-0.721053	0.277877	0.757714	0.556148	Mouse
Q8BYI8	12.9071	21.5659	-8.6588	0.315491	0.757714	0.501012	Mouse
Q8BYI8-2	12.9071	21.5659	-8.6588	0.315491	0.757714	0.501012	Mouse
A0A494B9P2	11.499	19.16	-7.66099	0.317106	0.757714	0.498795	Mouse
A0A668KLC0	14.3776	23.671	-9.29341	0.330027	0.757714	0.48145	Mouse
Q9JKF6	14.3776	23.671	-9.29341	0.330027	0.757714	0.48145	Mouse
Q80T41	24.3211	24.9119	-0.590801	0.330408	0.757714	0.480949	Mouse
A2AI14	26.3678	28.1403	-1.77249	0.338594	0.757714	0.470321	Mouse
A2AI16	26.3678	28.1403	-1.77249	0.338594	0.757714	0.470321	Mouse
A2AI17	26.3678	28.1403	-1.77249	0.338594	0.757714	0.470321	Mouse
A2AI19	26.3678	28.1403	-1.77249	0.338594	0.757714	0.470321	Mouse
A2AI20	26.3678	28.1403	-1.77249	0.338594	0.757714	0.470321	Mouse
A2AI21	26.3678	28.1403	-1.77249	0.338594	0.757714	0.470321	Mouse
P35438	26.3678	28.1403	-1.77249	0.338594	0.757714	0.470321	Mouse
P35438-2	26.3678	28.1403	-1.77249	0.338594	0.757714	0.470321	Mouse
D3YWB9	12.8315	20.7628	-7.9313	0.342307	0.757714	0.465584	Mouse
Q99P47	12.8315	20.7628	-7.9313	0.342307	0.757714	0.465584	Mouse
Q00493	25.7838	27.0907	-1.30687	0.34442	0.757714	0.462912	Mouse
A0A9R1SP20	14.6309	23.7223	-9.09141	0.345537	0.757714	0.461506	Mouse
B1AVY2	13.5782	21.8748	-8.29664	0.346554	0.757714	0.46023	Mouse
P26049	13.5782	21.8748	-8.29664	0.346554	0.757714	0.46023	Mouse
A0A1L1SRD6	21.6966	20.3732	1.32347	0.350218	0.757714	0.455662	Mouse
P16305	15.01	24.1006	-9.09058	0.350218	0.757714	0.455661	Mouse
P16305-2	15.01	24.1006	-9.09058	0.350218	0.757714	0.455661	Mouse
P16305-3	15.01	24.1006	-9.09058	0.350218	0.757714	0.455661	Mouse
P16305-4	15.01	24.1006	-9.09058	0.350218	0.757714	0.455661	Mouse
G3X9V4	23.4923	26.5988	-3.10646	0.351895	0.757714	0.453587	Mouse
Q01097	23.4923	26.5988	-3.10646	0.351895	0.757714	0.453587	Mouse
P70232	20.9757	19.6801	1.29551	0.351987	0.757714	0.453473	Mouse
P70232-2	20.9757	19.6801	1.29551	0.351987	0.757714	0.453473	Mouse
F7BHW1	12.3537	19.787	-7.43331	0.352202	0.757714	0.453208	Mouse
Q8BHJ7	15.1211	24.2028	-9.08165	0.353249	0.757714	0.451919	Mouse
E9PZ00	25.3731	26.7302	-1.3571	0.354594	0.757714	0.450269	Mouse
J3QPG5	25.3731	26.7302	-1.3571	0.354594	0.757714	0.450269	Mouse
Q61207	25.3731	26.7302	-1.3571	0.354594	0.757714	0.450269	Mouse
Q8BFQ1	25.3731	26.7302	-1.3571	0.354594	0.757714	0.450269	Mouse
G3UY75	19.8684	20.7101	-0.84171	0.357956	0.757714	0.446171	Mouse
Q64487	19.8684	20.7101	-0.84171	0.357956	0.757714	0.446171	Mouse
Q64487-1	19.8684	20.7101	-0.84171	0.357956	0.757714	0.446171	Mouse
Q64487-10	19.8684	20.7101	-0.84171	0.357956	0.757714	0.446171	Mouse
Q64487-11	19.8684	20.7101	-0.84171	0.357956	0.757714	0.446171	Mouse
Q64487-3	19.8684	20.7101	-0.84171	0.357956	0.757714	0.446171	Mouse
Q64487-5	19.8684	20.7101	-0.84171	0.357956	0.757714	0.446171	Mouse
Q64487-6	19.8684	20.7101	-0.84171	0.357956	0.757714	0.446171	Mouse
Q64487-7	19.8684	20.7101	-0.84171	0.357956	0.757714	0.446171	Mouse
Q64487-8	19.8684	20.7101	-0.84171	0.357956	0.757714	0.446171	Mouse
Q64487-9	19.8684	20.7101	-0.84171	0.357956	0.757714	0.446171	Mouse
A2ANC1	16.8736	26.7993	-9.92579	0.361541	0.757714	0.441842	Mouse
P97797-3	16.8736	26.7993	-9.92579	0.361541	0.757714	0.441842	Mouse
P97797-4	16.8736	26.7993	-9.92579	0.361541	0.757714	0.441842	Mouse
Q3USX9	13.6027	21.524	-7.92136	0.364217	0.757714	0.438639	Mouse
Q9D6F4	13.6027	21.524	-7.92136	0.364217	0.757714	0.438639	Mouse
Q9WTR5	14.3457	22.6347	-8.28899	0.36788	0.757714	0.434294	Mouse
P14094	17.9917	28.4021	-10.4104	0.369311	0.757714	0.432607	Mouse
A0A5F8MQ13	13.2957	20.9098	-7.61419	0.372384	0.757714	0.429009	Mouse
M0QWJ9	13.2957	20.9098	-7.61419	0.372384	0.757714	0.429009	Mouse
Q99J85	14.0391	21.9111	-7.87193	0.380941	0.757714	0.419142	Mouse
A0A1L1SUX8	30.5708	30.2532	0.317598	0.380977	0.757714	0.419101	Mouse
P01831	30.5708	30.2532	0.317598	0.380977	0.757714	0.419101	Mouse
A0A1W2P6P3	21.4592	22.7073	-1.24812	0.382808	0.757714	0.417019	Mouse
E9QK04	21.6966	20.6717	1.02491	0.384179	0.757714	0.415466	Mouse
P97798	21.6966	20.6717	1.02491	0.384179	0.757714	0.415466	Mouse
P97798-2	21.6966	20.6717	1.02491	0.384179	0.757714	0.415466	Mouse
P97798-3	21.6966	20.6717	1.02491	0.384179	0.757714	0.415466	Mouse
P97798-4	21.6966	20.6717	1.02491	0.384179	0.757714	0.415466	Mouse
P97798-5	21.6966	20.6717	1.02491	0.384179	0.757714	0.415466	Mouse
Q7TQG5	21.6966	20.6717	1.02491	0.384179	0.757714	0.415466	Mouse
A0A494BB11	14.5425	22.5521	-8.00959	0.385506	0.757714	0.413969	Mouse
Q8BXZ1	14.5425	22.5521	-8.00959	0.385506	0.757714	0.413969	Mouse
A0A0A0MQ92	23.3061	24.2675	-0.9614	0.391183	0.757714	0.40762	Mouse
A0A0A0MQB7	23.3061	24.2675	-0.9614	0.391183	0.757714	0.40762	Mouse
Q9WTS5	23.3061	24.2675	-0.9614	0.391183	0.757714	0.40762	Mouse
A0A0R4IZX5	25.0966	26.252	-1.15543	0.393244	0.757714	0.405338	Mouse
P55066	25.0966	26.252	-1.15543	0.393244	0.757714	0.405338	Mouse
P29533	14.358	22.0718	-7.71382	0.395666	0.757714	0.402671	Mouse
P29533-2	14.358	22.0718	-7.71382	0.395666	0.757714	0.402671	Mouse
Q3UPN1	14.358	22.0718	-7.71382	0.395666	0.757714	0.402671	Mouse
F6YNQ1	17.3368	26.5833	-9.24655	0.397823	0.757714	0.40031	Mouse
P23818	17.3368	26.5833	-9.24655	0.397823	0.757714	0.40031	Mouse
Q7TNB5	17.3368	26.5833	-9.24655	0.397823	0.757714	0.40031	Mouse
A0A0A6YWA8	22.3188	24.06	-1.74125	0.398049	0.757714	0.400063	Mouse
Q9CPW5	22.3188	24.06	-1.74125	0.398049	0.757714	0.400063	Mouse
D3YTW7	13.9031	21.2175	-7.31444	0.403107	0.757714	0.39458	Mouse
D3YU23	13.9031	21.2175	-7.31444	0.403107	0.757714	0.39458	Mouse
D3YVT9	13.9031	21.2175	-7.31444	0.403107	0.757714	0.39458	Mouse
D3YWB1	13.9031	21.2175	-7.31444	0.403107	0.757714	0.39458	Mouse
D3YWR3	13.9031	21.2175	-7.31444	0.403107	0.757714	0.39458	Mouse
D3Z3G4	13.9031	21.2175	-7.31444	0.403107	0.757714	0.39458	Mouse
D3Z3X6	13.9031	21.2175	-7.31444	0.403107	0.757714	0.39458	Mouse
D3Z4S7	13.9031	21.2175	-7.31444	0.403107	0.757714	0.39458	Mouse
D3Z4V0	13.9031	21.2175	-7.31444	0.403107	0.757714	0.39458	Mouse
D3Z593	13.9031	21.2175	-7.31444	0.403107	0.757714	0.39458	Mouse
D3Z5M6	13.9031	21.2175	-7.31444	0.403107	0.757714	0.39458	Mouse
D3Z634	13.9031	21.2175	-7.31444	0.403107	0.757714	0.39458	Mouse
D3Z6H7	13.9031	21.2175	-7.31444	0.403107	0.757714	0.39458	Mouse
D3Z6H9	13.9031	21.2175	-7.31444	0.403107	0.757714	0.39458	Mouse
D3Z6J2	13.9031	21.2175	-7.31444	0.403107	0.757714	0.39458	Mouse
F6WMY5	13.9031	21.2175	-7.31444	0.403107	0.757714	0.39458	Mouse
Q80TS3	13.9031	21.2175	-7.31444	0.403107	0.757714	0.39458	Mouse
Q80TS3-2	13.9031	21.2175	-7.31444	0.403107	0.757714	0.39458	Mouse
Q80TS3-3	13.9031	21.2175	-7.31444	0.403107	0.757714	0.39458	Mouse
Q80TS3-4	13.9031	21.2175	-7.31444	0.403107	0.757714	0.39458	Mouse
Q80TS3-5	13.9031	21.2175	-7.31444	0.403107	0.757714	0.39458	Mouse
Q80TS3-7	13.9031	21.2175	-7.31444	0.403107	0.757714	0.39458	Mouse
A0A1B0GR78	20.0853	13.1456	6.93964	0.40471	0.757714	0.392857	Mouse
A0A1B0GRA5	20.0853	13.1456	6.93964	0.40471	0.757714	0.392857	Mouse
P70302	20.0853	13.1456	6.93964	0.40471	0.757714	0.392857	Mouse
Q9R0M0	13.2287	20.1517	-6.92293	0.406345	0.757714	0.391105	Mouse
Q9R0M0-2	13.2287	20.1517	-6.92293	0.406345	0.757714	0.391105	Mouse
A0A1B0GS66	20.2523	13.3086	6.94366	0.406939	0.757714	0.390471	Mouse
O09159	18.9593	12.4766	6.48263	0.407964	0.757714	0.389379	Mouse
A0A087WPI9	23.3382	22.801	0.537227	0.409467	0.757714	0.387781	Mouse
Q8BLF1	14.2849	21.6693	-7.38442	0.410456	0.757714	0.386733	Mouse
A0A0R4J173	13.6386	20.6942	-7.05564	0.411747	0.757714	0.385369	Mouse
G5E8C4	13.6386	20.6942	-7.05564	0.411747	0.757714	0.385369	Mouse
Q8BRH0	13.6386	20.6942	-7.05564	0.411747	0.757714	0.385369	Mouse
Q8BRH0-2	13.6386	20.6942	-7.05564	0.411747	0.757714	0.385369	Mouse
E9Q247	14.807	22.3483	-7.54134	0.416114	0.757714	0.380788	Mouse
Q6AXF6	14.807	22.3483	-7.54134	0.416114	0.757714	0.380788	Mouse
A0ABA7IW12	15.6774	23.6236	-7.94617	0.417894	0.757714	0.378934	Mouse
Q3TYE5	15.6774	23.6236	-7.94617	0.417894	0.757714	0.378934	Mouse
Q8BLK3	15.6774	23.6236	-7.94617	0.417894	0.757714	0.378934	Mouse
Q8HW98	15.6774	23.6236	-7.94617	0.417894	0.757714	0.378934	Mouse
O89023	26.7895	27.1224	-0.332936	0.418851	0.757714	0.37794	Mouse
P70207	13.7918	20.7533	-6.96146	0.420637	0.757714	0.376093	Mouse
B7ZCI9	22.2235	22.7407	-0.517116	0.421638	0.757714	0.375061	Mouse
E9Q2X2	13.7665	20.6703	-6.90382	0.422353	0.757714	0.374324	Mouse
Q6P9K9	13.7665	20.6703	-6.90382	0.422353	0.757714	0.374324	Mouse
Q6P9K9-2	13.7665	20.6703	-6.90382	0.422353	0.757714	0.374324	Mouse
Q8C985	13.7665	20.6703	-6.90382	0.422353	0.757714	0.374324	Mouse
A0A1L1SVG6	7.0215	0	7.0215	0.42265	0.757714	0.374019	Mouse
E9QMY1	6.82716	0	6.82716	0.42265	0.757714	0.374019	Mouse
F2Z497	6.77608	0	6.77608	0.42265	0.757714	0.374019	Mouse
O54901	6.82716	0	6.82716	0.42265	0.757714	0.374019	Mouse
Q5PPQ4	0	6.36832	-6.36832	0.42265	0.757714	0.374019	Mouse
Q5SZV5	6.77608	0	6.77608	0.42265	0.757714	0.374019	Mouse
Q80VX2	6.82716	0	6.82716	0.42265	0.757714	0.374019	Mouse
Q8BY89	7.0215	0	7.0215	0.42265	0.757714	0.374019	Mouse
Q8BY89-2	7.0215	0	7.0215	0.42265	0.757714	0.374019	Mouse
A0A0A6YWE6	6.29558	0	6.29558	0.42265	0.757714	0.374019	Mouse
A0A0A6YWJ9	6.29558	0	6.29558	0.42265	0.757714	0.374019	Mouse
A0A0G2JDE3	6.30849	0	6.30849	0.42265	0.757714	0.374019	Mouse
A0A0G2JDF4	6.30849	0	6.30849	0.42265	0.757714	0.374019	Mouse
A0A0G2JDK6	6.30849	0	6.30849	0.42265	0.757714	0.374019	Mouse
A0A0G2JEQ8	6.30849	0	6.30849	0.42265	0.757714	0.374019	Mouse
A0A0G2JFF5	6.30849	0	6.30849	0.42265	0.757714	0.374019	Mouse
A0A0G2JFV3	6.30849	0	6.30849	0.42265	0.757714	0.374019	Mouse
A0A0G2JG66	6.30849	0	6.30849	0.42265	0.757714	0.374019	Mouse
A0A0G2JGB7	6.79896	0	6.79896	0.42265	0.757714	0.374019	Mouse
A0A0G2JGE8	6.79896	0	6.79896	0.42265	0.757714	0.374019	Mouse
A0A0G2JGM8	6.30849	0	6.30849	0.42265	0.757714	0.374019	Mouse
A0A0G2JH16	6.30849	0	6.30849	0.42265	0.757714	0.374019	Mouse
A0A0N4SUL1	0	6.17761	-6.17761	0.42265	0.757714	0.374019	Mouse
A0A0R4J038	6.89468	0	6.89468	0.42265	0.757714	0.374019	Mouse
A0A0R4J1I6	0	6.78114	-6.78114	0.42265	0.757714	0.374019	Mouse
A0A1B0GSI4	0	6.6708	-6.6708	0.42265	0.757714	0.374019	Mouse
A0A1W2P6Q2	0	6.28419	-6.28419	0.42265	0.757714	0.374019	Mouse
A0A2I3BPT2	0	6.6708	-6.6708	0.42265	0.757714	0.374019	Mouse
A0A2I3BQM2	0	6.6708	-6.6708	0.42265	0.757714	0.374019	Mouse
A0A2I3BRJ1	0	6.6708	-6.6708	0.42265	0.757714	0.374019	Mouse
A0A2R8VHV8	7.18293	0	7.18293	0.42265	0.757714	0.374019	Mouse
A0A338P721	6.10974	0	6.10974	0.42265	0.757714	0.374019	Mouse
A0A7N9VR83	6.70945	0	6.70945	0.42265	0.757714	0.374019	Mouse
A0A991EL01	0	6.91041	-6.91041	0.42265	0.757714	0.374019	Mouse
A0A991ELE1	0	6.91041	-6.91041	0.42265	0.757714	0.374019	Mouse
A2A4H9	0	5.7493	-5.7493	0.42265	0.757714	0.374019	Mouse
A2A8L5	5.98179	0	5.98179	0.42265	0.757714	0.374019	Mouse
A6MDD2	6.49762	0	6.49762	0.42265	0.757714	0.374019	Mouse
D3YTY9	6.89468	0	6.89468	0.42265	0.757714	0.374019	Mouse
D3YUD0	0	5.99581	-5.99581	0.42265	0.757714	0.374019	Mouse
D3YY14	0	6.56243	-6.56243	0.42265	0.757714	0.374019	Mouse
D3Z2B2	6.89468	0	6.89468	0.42265	0.757714	0.374019	Mouse
E9PX01	0	6.41081	-6.41081	0.42265	0.757714	0.374019	Mouse
E9Q2Y1	0	6.6708	-6.6708	0.42265	0.757714	0.374019	Mouse
F6QF13	0	6.6708	-6.6708	0.42265	0.757714	0.374019	Mouse
F6S1X8	5.98179	0	5.98179	0.42265	0.757714	0.374019	Mouse
F6VEG4	0	6.43769	-6.43769	0.42265	0.757714	0.374019	Mouse
F6W360	0	5.7493	-5.7493	0.42265	0.757714	0.374019	Mouse
F6Z2M6	6.27142	0	6.27142	0.42265	0.757714	0.374019	Mouse
F6Z3M4	0	6.6708	-6.6708	0.42265	0.757714	0.374019	Mouse
F8WHU6	6.40327	0	6.40327	0.42265	0.757714	0.374019	Mouse
G3X907	0	6.26515	-6.26515	0.42265	0.757714	0.374019	Mouse
G5E863	0	6.41081	-6.41081	0.42265	0.757714	0.374019	Mouse
J3QPZ5	6.92081	0	6.92081	0.42265	0.757714	0.374019	Mouse
O08677	6.89468	0	6.89468	0.42265	0.757714	0.374019	Mouse
O08677-2	6.89468	0	6.89468	0.42265	0.757714	0.374019	Mouse
O08677-3	6.89468	0	6.89468	0.42265	0.757714	0.374019	Mouse
O35684	0	6.43267	-6.43267	0.42265	0.757714	0.374019	Mouse
O55026	6.83037	0	6.83037	0.42265	0.757714	0.374019	Mouse
O70362	6.42655	0	6.42655	0.42265	0.757714	0.374019	Mouse
P04925	0	6.8258	-6.8258	0.42265	0.757714	0.374019	Mouse
P20060	5.22624	0	5.22624	0.42265	0.757714	0.374019	Mouse
P56528	0	6.42271	-6.42271	0.42265	0.757714	0.374019	Mouse
P60882	0	6.65375	-6.65375	0.42265	0.757714	0.374019	Mouse
P70407	6.40327	0	6.40327	0.42265	0.757714	0.374019	Mouse
P97326	6.2877	0	6.2877	0.42265	0.757714	0.374019	Mouse
Q04519	0	6.15666	-6.15666	0.42265	0.757714	0.374019	Mouse
Q04857	6.01064	0	6.01064	0.42265	0.757714	0.374019	Mouse
Q05909	0	6.91041	-6.91041	0.42265	0.757714	0.374019	Mouse
Q3TCN2-2	5.92995	0	5.92995	0.42265	0.757714	0.374019	Mouse
Q3UYD7	0	6.54462	-6.54462	0.42265	0.757714	0.374019	Mouse
Q4V9Z5	0	6.56243	-6.56243	0.42265	0.757714	0.374019	Mouse
Q4V9Z5-2	0	6.56243	-6.56243	0.42265	0.757714	0.374019	Mouse
Q4V9Z5-3	0	6.56243	-6.56243	0.42265	0.757714	0.374019	Mouse
Q5MPX5	7.61993	0	7.61993	0.42265	0.757714	0.374019	Mouse
Q60673	6.49762	0	6.49762	0.42265	0.757714	0.374019	Mouse
Q60841	0	6.60266	-6.60266	0.42265	0.757714	0.374019	Mouse
Q60841-2	0	6.60266	-6.60266	0.42265	0.757714	0.374019	Mouse
Q60841-3	0	6.60266	-6.60266	0.42265	0.757714	0.374019	Mouse
Q60934	0	6.6708	-6.6708	0.42265	0.757714	0.374019	Mouse
Q61137	6.29558	0	6.29558	0.42265	0.757714	0.374019	Mouse
Q61137-2	6.29558	0	6.29558	0.42265	0.757714	0.374019	Mouse
Q61220	7.18293	0	7.18293	0.42265	0.757714	0.374019	Mouse
Q61292	0	7.38535	-7.38535	0.42265	0.757714	0.374019	Mouse
Q61391	6.70508	0	6.70508	0.42265	0.757714	0.374019	Mouse
Q61576	0	5.7493	-5.7493	0.42265	0.757714	0.374019	Mouse
Q6DVA0	0	6.29968	-6.29968	0.42265	0.757714	0.374019	Mouse
Q6PHS9	7.07819	0	7.07819	0.42265	0.757714	0.374019	Mouse
Q6PHS9-2	7.07819	0	7.07819	0.42265	0.757714	0.374019	Mouse
Q6PHS9-3	7.07819	0	7.07819	0.42265	0.757714	0.374019	Mouse
Q6PHS9-4	7.07819	0	7.07819	0.42265	0.757714	0.374019	Mouse
Q6PHS9-5	7.07819	0	7.07819	0.42265	0.757714	0.374019	Mouse
Q6PHS9-6	7.07819	0	7.07819	0.42265	0.757714	0.374019	Mouse
Q7M729	7.71616	0	7.71616	0.42265	0.757714	0.374019	Mouse
Q8BFW6	6.1027	0	6.1027	0.42265	0.757714	0.374019	Mouse
Q8BKG3	6.43115	0	6.43115	0.42265	0.757714	0.374019	Mouse
Q8BM06	7.18293	0	7.18293	0.42265	0.757714	0.374019	Mouse
Q8BTV1	6.70945	0	6.70945	0.42265	0.757714	0.374019	Mouse
Q8BW41	6.08253	0	6.08253	0.42265	0.757714	0.374019	Mouse
Q8C145	0	6.43388	-6.43388	0.42265	0.757714	0.374019	Mouse
Q8C7K6	0	6.48107	-6.48107	0.42265	0.757714	0.374019	Mouse
Q8JZZ7	6.30849	0	6.30849	0.42265	0.757714	0.374019	Mouse
Q8JZZ7-2	6.30849	0	6.30849	0.42265	0.757714	0.374019	Mouse
Q8R422	5.96715	0	5.96715	0.42265	0.757714	0.374019	Mouse
Q8R464	7.32141	0	7.32141	0.42265	0.757714	0.374019	Mouse
Q8VCC9	0	6.54462	-6.54462	0.42265	0.757714	0.374019	Mouse
Q8VCU2	6.42655	0	6.42655	0.42265	0.757714	0.374019	Mouse
Q91XY7	0	5.69895	-5.69895	0.42265	0.757714	0.374019	Mouse
Q99J74	6.70945	0	6.70945	0.42265	0.757714	0.374019	Mouse
Q9JHJ8	0	6.28419	-6.28419	0.42265	0.757714	0.374019	Mouse
Q9JHJ8-2	0	6.28419	-6.28419	0.42265	0.757714	0.374019	Mouse
Q9JI59	6.10974	0	6.10974	0.42265	0.757714	0.374019	Mouse
Q9JIA1	6.79896	0	6.79896	0.42265	0.757714	0.374019	Mouse
Q9JMG7	0	5.5727	-5.5727	0.42265	0.757714	0.374019	Mouse
Q9JMG7-2	0	5.5727	-5.5727	0.42265	0.757714	0.374019	Mouse
Q9QUN9	0	5.85176	-5.85176	0.42265	0.757714	0.374019	Mouse
Q9QY81	0	6.78114	-6.78114	0.42265	0.757714	0.374019	Mouse
Q9QYS2	6.77903	0	6.77903	0.42265	0.757714	0.374019	Mouse
Q9WTS6	0	6.26515	-6.26515	0.42265	0.757714	0.374019	Mouse
Q9WTS6-3	0	6.26515	-6.26515	0.42265	0.757714	0.374019	Mouse
Q9WTS6-5	0	6.26515	-6.26515	0.42265	0.757714	0.374019	Mouse
Q9WTS6-7	0	6.26515	-6.26515	0.42265	0.757714	0.374019	Mouse
Q9Z2W8	0	6.41081	-6.41081	0.42265	0.757714	0.374019	Mouse
D3Z396	15.8959	23.7797	-7.88375	0.426803	0.757714	0.369772	Mouse
G5E8G3	15.8959	23.7797	-7.88375	0.426803	0.757714	0.369772	Mouse
Q6DFY2	15.8959	23.7797	-7.88375	0.426803	0.757714	0.369772	Mouse
Q8BG33	15.8959	23.7797	-7.88375	0.426803	0.757714	0.369772	Mouse
Q99PJ0	15.8959	23.7797	-7.88375	0.426803	0.757714	0.369772	Mouse
A0A0A6YW90	23.3551	24.5637	-1.20861	0.428119	0.757714	0.368436	Mouse
E9QKC0	23.3551	24.5637	-1.20861	0.428119	0.757714	0.368436	Mouse
G5E8H1	23.3551	24.5637	-1.20861	0.428119	0.757714	0.368436	Mouse
P23819	23.3551	24.5637	-1.20861	0.428119	0.757714	0.368436	Mouse
P23819-2	23.3551	24.5637	-1.20861	0.428119	0.757714	0.368436	Mouse
P23819-3	23.3551	24.5637	-1.20861	0.428119	0.757714	0.368436	Mouse
P23819-4	23.3551	24.5637	-1.20861	0.428119	0.757714	0.368436	Mouse
A2APL5	28.3696	28.9811	-0.611519	0.432421	0.757714	0.364094	Mouse
P43006	28.3696	28.9811	-0.611519	0.432421	0.757714	0.364094	Mouse
P43006-2	28.3696	28.9811	-0.611519	0.432421	0.757714	0.364094	Mouse
P43006-3	28.3696	28.9811	-0.611519	0.432421	0.757714	0.364094	Mouse
P35436	16.6016	24.6787	-8.07706	0.43428	0.757714	0.36223	Mouse
Q3V3R4	20.5968	20.2426	0.354244	0.435149	0.757714	0.361362	Mouse
P57716	25.2403	24.0652	1.17518	0.435292	0.757714	0.361219	Mouse
O88307	14.1956	21.0623	-6.86673	0.435573	0.757714	0.360939	Mouse
A0A0G2JEA7	15.4105	22.9159	-7.50537	0.436047	0.757714	0.360467	Mouse
B0QZW1	15.5658	23.0627	-7.49691	0.43736	0.757714	0.359161	Mouse
F2Z488	15.5658	23.0627	-7.49691	0.43736	0.757714	0.359161	Mouse
Q9Z2W9	15.5658	23.0627	-7.49691	0.43736	0.757714	0.359161	Mouse
D3YU63	20.8616	14.0644	6.79717	0.439211	0.757714	0.357326	Mouse
Q8BGN3	20.8616	14.0644	6.79717	0.439211	0.757714	0.357326	Mouse
Q6XLQ8	20.3804	13.7831	6.59727	0.440045	0.757714	0.356503	Mouse
A3KGE4	6.23803	14.4116	-8.17353	0.441042	0.757714	0.35552	Mouse
G3X9Q7	6.23803	14.4116	-8.17353	0.441042	0.757714	0.35552	Mouse
O88998	6.23803	14.4116	-8.17353	0.441042	0.757714	0.35552	Mouse
O88998-3	6.23803	14.4116	-8.17353	0.441042	0.757714	0.35552	Mouse
Q8R357	6.23803	14.4116	-8.17353	0.441042	0.757714	0.35552	Mouse
A0A5F8MPB5	19.6248	13.2822	6.34257	0.44165	0.757714	0.354921	Mouse
Q61739	19.6248	13.2822	6.34257	0.44165	0.757714	0.354921	Mouse
Q61739-2	19.6248	13.2822	6.34257	0.44165	0.757714	0.354921	Mouse
A0A0A6YY91	14.5292	21.4426	-6.91339	0.442893	0.757714	0.353701	Mouse
P10852	13.6851	20.1955	-6.51044	0.443335	0.757714	0.353268	Mouse
P10852-2	13.6851	20.1955	-6.51044	0.443335	0.757714	0.353268	Mouse
Q99PH1	14.4853	21.3672	-6.88194	0.44373	0.757714	0.352881	Mouse
O35114	23.8948	23.4436	0.45114	0.444197	0.757714	0.352425	Mouse
O89001	20.2368	19.6579	0.578866	0.445082	0.757714	0.35156	Mouse
A2AWF9	20.2369	13.7516	6.48524	0.44565	0.757714	0.351006	Mouse
E9Q4S7	20.2369	13.7516	6.48524	0.44565	0.757714	0.351006	Mouse
Q64455	20.2369	13.7516	6.48524	0.44565	0.757714	0.351006	Mouse
F6SLR4	13.7295	20.1906	-6.46107	0.447175	0.757714	0.349522	Mouse
Q9ER58	13.7295	20.1906	-6.46107	0.447175	0.757714	0.349522	Mouse
A0A1B0GQZ0	5.82166	13.2875	-7.46588	0.447455	0.757714	0.349251	Mouse
A0A1B0GRQ1	5.82166	13.2875	-7.46588	0.447455	0.757714	0.349251	Mouse
A0A1B0GSD8	5.82166	13.2875	-7.46588	0.447455	0.757714	0.349251	Mouse
A0A1B0GT43	5.82166	13.2875	-7.46588	0.447455	0.757714	0.349251	Mouse
A0A1B0GT70	5.82166	13.2875	-7.46588	0.447455	0.757714	0.349251	Mouse
Q8BFZ9	5.82166	13.2875	-7.46588	0.447455	0.757714	0.349251	Mouse
A0A494BBJ3	13.8342	20.2926	-6.45838	0.44928	0.757714	0.347483	Mouse
D3Z4S6	13.8342	20.2926	-6.45838	0.44928	0.757714	0.347483	Mouse
Q922P8	13.8342	20.2926	-6.45838	0.44928	0.757714	0.347483	Mouse
Q62443	24.8514	26.4179	-1.56647	0.45258	0.757714	0.344305	Mouse
Q7TNR6	14.3229	20.9404	-6.61749	0.453108	0.757714	0.343798	Mouse
F6WMD1	19.1687	13.1041	6.06463	0.455614	0.757714	0.341403	Mouse
P55302	19.1687	13.1041	6.06463	0.455614	0.757714	0.341403	Mouse
Q9WV18	20.8955	22.6787	-1.78327	0.456184	0.757714	0.34086	Mouse
Q9WV18-2	20.8955	22.6787	-1.78327	0.456184	0.757714	0.34086	Mouse
A0A0A6YWY3	21.9125	22.2123	-0.299825	0.457147	0.757714	0.339944	Mouse
O70354	18.977	19.7837	-0.806717	0.460465	0.757714	0.336803	Mouse
Q60675	12.9587	5.88102	7.0777	0.464362	0.757714	0.333143	Mouse
Q80UG2	22.6706	23.1652	-0.494679	0.467844	0.757714	0.329899	Mouse
D6RCJ2	17.103	7.79748	9.30555	0.467968	0.757714	0.329783	Mouse
C8YIX4	15.5001	22.3814	-6.88121	0.46924	0.757714	0.328605	Mouse
F8WI93	15.5001	22.3814	-6.88121	0.46924	0.757714	0.328605	Mouse
Q3UN00	15.5001	22.3814	-6.88121	0.46924	0.757714	0.328605	Mouse
Q9Z1M0	15.5001	22.3814	-6.88121	0.46924	0.757714	0.328605	Mouse
A0A1Y7VJ37	19.4018	13.4458	5.95598	0.469711	0.757714	0.328169	Mouse
Q9D8C2	19.4018	13.4458	5.95598	0.469711	0.757714	0.328169	Mouse
Q99KW9	19.6393	13.6069	6.03233	0.470218	0.757714	0.327701	Mouse
F7CIP8	24.7779	25.1863	-0.408327	0.470277	0.757714	0.327646	Mouse
Q9CQF9	24.7779	25.1863	-0.408327	0.470277	0.757714	0.327646	Mouse
E9PUH5	6.67529	14.507	-7.83166	0.471944	0.757714	0.32611	Mouse
Q91X78	6.67529	14.507	-7.83166	0.471944	0.757714	0.32611	Mouse
Q7TSK3	6.17343	13.3991	-7.22565	0.472379	0.757714	0.32571	Mouse
Q7TSK3-2	6.17343	13.3991	-7.22565	0.472379	0.757714	0.32571	Mouse
Q7TSK3-3	6.17343	13.3991	-7.22565	0.472379	0.757714	0.32571	Mouse
F6TRD7	19.4022	20.1993	-0.797103	0.476705	0.757714	0.32175	Mouse
Q80T79	19.4022	20.1993	-0.797103	0.476705	0.757714	0.32175	Mouse
Q80T79-1	19.4022	20.1993	-0.797103	0.476705	0.757714	0.32175	Mouse
Q9DAU1	13.411	19.2479	-5.83685	0.477568	0.757714	0.320965	Mouse
Q9DAU1-2	13.411	19.2479	-5.83685	0.477568	0.757714	0.320965	Mouse
Q8VEB4	14.4035	20.6483	-6.24474	0.477643	0.757714	0.320897	Mouse
P21661	21.5492	22.6826	-1.13342	0.481665	0.757714	0.317255	Mouse
H3BKA7	16.5616	7.76372	8.79792	0.482162	0.757714	0.316807	Mouse
P97300-4	16.5616	7.76372	8.79792	0.482162	0.757714	0.316807	Mouse
Q9JIS5	19.9819	20.892	-0.910084	0.482583	0.757714	0.316428	Mouse
P46978	23.8525	24.141	-0.288439	0.483863	0.757714	0.315278	Mouse
A0A0A6YWU2	24.8429	23.6386	1.20429	0.489181	0.757714	0.31053	Mouse
A0A0A6YY47	24.8429	23.6386	1.20429	0.489181	0.757714	0.31053	Mouse
E9Q589	24.8429	23.6386	1.20429	0.489181	0.757714	0.31053	Mouse
E9QB01	24.8429	23.6386	1.20429	0.489181	0.757714	0.31053	Mouse
P13595	24.8429	23.6386	1.20429	0.489181	0.757714	0.31053	Mouse
P13595-2	24.8429	23.6386	1.20429	0.489181	0.757714	0.31053	Mouse
P13595-3	24.8429	23.6386	1.20429	0.489181	0.757714	0.31053	Mouse
P13595-4	24.8429	23.6386	1.20429	0.489181	0.757714	0.31053	Mouse
P17047	5.95042	12.5115	-6.5611	0.490031	0.757714	0.309777	Mouse
P17047-2	5.95042	12.5115	-6.5611	0.490031	0.757714	0.309777	Mouse
P17047-3	5.95042	12.5115	-6.5611	0.490031	0.757714	0.309777	Mouse
J3QP71	11.7811	5.64625	6.13481	0.494118	0.757714	0.306169	Mouse
K3W4Q8	11.7811	5.64625	6.13481	0.494118	0.757714	0.306169	Mouse
P18572	11.7811	5.64625	6.13481	0.494118	0.757714	0.306169	Mouse
P18572-2	11.7811	5.64625	6.13481	0.494118	0.757714	0.306169	Mouse
Q9D8B7	6.24818	13.0109	-6.76274	0.49614	0.757714	0.304396	Mouse
Q8BFR4	13.4283	6.46623	6.96208	0.497209	0.757714	0.303461	Mouse
E9PWJ0	6.14496	12.674	-6.52902	0.500609	0.757714	0.300501	Mouse
A0A0G2JGS8	13.3408	6.50628	6.83449	0.504278	0.757714	0.29733	Mouse
P50571	13.3408	6.50628	6.83449	0.504278	0.757714	0.29733	Mouse
P70206	6.48274	13.2673	-6.78458	0.505103	0.757714	0.29662	Mouse
E9PYF2	24.6234	23.988	0.635359	0.506609	0.757714	0.295327	Mouse
O35598	24.6234	23.988	0.635359	0.506609	0.757714	0.295327	Mouse
O08530	7.05278	14.3845	-7.33167	0.507849	0.757714	0.294266	Mouse
A2AFL3	18.9933	13.6127	5.38059	0.512617	0.757714	0.290207	Mouse
D3YTM0	12.3344	6.09721	6.23716	0.512972	0.757714	0.289906	Mouse
D3Z0Z2	12.3344	6.09721	6.23716	0.512972	0.757714	0.289906	Mouse
D3Z4M2	12.3344	6.09721	6.23716	0.512972	0.757714	0.289906	Mouse
Q924Z4	12.3344	6.09721	6.23716	0.512972	0.757714	0.289906	Mouse
A0A1B0GT66	26.8192	26.4006	0.418553	0.513534	0.757714	0.289431	Mouse
F6Y6L6	26.8192	26.4006	0.418553	0.513534	0.757714	0.289431	Mouse
F8WIR1	26.8192	26.4006	0.418553	0.513534	0.757714	0.289431	Mouse
P18242	26.8192	26.4006	0.418553	0.513534	0.757714	0.289431	Mouse
Q9JKR6	25.2075	25.705	-0.497516	0.514616	0.757714	0.288517	Mouse
Q9Z247	6.80342	13.6628	-6.85937	0.516101	0.757714	0.287265	Mouse
A0A0R4J138	19.784	21.2386	-1.45456	0.516166	0.757714	0.287211	Mouse
P50429	19.784	21.2386	-1.45456	0.516166	0.757714	0.287211	Mouse
P50429-2	19.784	21.2386	-1.45456	0.516166	0.757714	0.287211	Mouse
H3BIX4	27.2242	27.5208	-0.296582	0.51821	0.757714	0.285494	Mouse
P97300	27.2242	27.5208	-0.296582	0.51821	0.757714	0.285494	Mouse
P97300-1	27.2242	27.5208	-0.296582	0.51821	0.757714	0.285494	Mouse
P97300-3	27.2242	27.5208	-0.296582	0.51821	0.757714	0.285494	Mouse
P19137	19.429	14.0152	5.41378	0.523605	0.757714	0.280996	Mouse
F6RK81	6.63416	13.0368	-6.40267	0.529097	0.757714	0.276465	Mouse
F6UIS1	6.63416	13.0368	-6.40267	0.529097	0.757714	0.276465	Mouse
Q9CQE7	6.63416	13.0368	-6.40267	0.529097	0.757714	0.276465	Mouse
Q9CQE7-2	6.63416	13.0368	-6.40267	0.529097	0.757714	0.276465	Mouse
P98086	7.21451	14.1297	-6.91519	0.531184	0.757714	0.274755	Mouse
D3Z275	7.32267	14.2846	-6.96191	0.534065	0.757714	0.272406	Mouse
A0A0N4SV75	7.47685	14.5719	-7.09502	0.535727	0.757714	0.271057	Mouse
A0A0N4SV96	7.47685	14.5719	-7.09502	0.535727	0.757714	0.271057	Mouse
A0A0N4SVT0	7.47685	14.5719	-7.09502	0.535727	0.757714	0.271057	Mouse
A0A0N4SVZ7	7.47685	14.5719	-7.09502	0.535727	0.757714	0.271057	Mouse
A0A0N4SWG3	7.47685	14.5719	-7.09502	0.535727	0.757714	0.271057	Mouse
H7BXA9	7.47685	14.5719	-7.09502	0.535727	0.757714	0.271057	Mouse
Q3V2R3	7.47685	14.5719	-7.09502	0.535727	0.757714	0.271057	Mouse
Q80XD1	7.47685	14.5719	-7.09502	0.535727	0.757714	0.271057	Mouse
Q80XD1-2	7.47685	14.5719	-7.09502	0.535727	0.757714	0.271057	Mouse
Q80XD1-3	7.47685	14.5719	-7.09502	0.535727	0.757714	0.271057	Mouse
E9PXF0	7.49414	14.5591	-7.06499	0.536021	0.757714	0.270818	Mouse
D3YVV1	22.8946	22.2653	0.629329	0.537215	0.757714	0.269852	Mouse
Q8VEK0	22.8946	22.2653	0.629329	0.537215	0.757714	0.269852	Mouse
I7HIF3	29.4526	29.7632	-0.310666	0.53824	0.757745	0.269024	Mouse
Q8K194	12.8063	6.69742	6.10887	0.545882	0.763915	0.262901	Mouse
Q8K194-2	12.8063	6.69742	6.10887	0.545882	0.763915	0.262901	Mouse
A0A0U1RP98	13.6851	7.17281	6.51226	0.547324	0.763915	0.261755	Mouse
A0A0U1RPL8	13.6851	7.17281	6.51226	0.547324	0.763915	0.261755	Mouse
Q0VBD0	22.7463	23.4242	-0.677814	0.547674	0.763915	0.261478	Mouse
P55288	7.07755	13.4558	-6.37824	0.549508	0.764278	0.260026	Mouse
E9PWW2	12.8184	6.84506	5.97335	0.558914	0.764278	0.252655	Mouse
Q921T2	12.8184	6.84506	5.97335	0.558914	0.764278	0.252655	Mouse
Q921T2-2	12.8184	6.84506	5.97335	0.558914	0.764278	0.252655	Mouse
Q921T2-3	12.8184	6.84506	5.97335	0.558914	0.764278	0.252655	Mouse
D6RFU9	21.4246	22.2851	-0.860449	0.562116	0.764278	0.250174	Mouse
O09117	21.4246	22.2851	-0.860449	0.562116	0.764278	0.250174	Mouse
O09117-2	21.4246	22.2851	-0.860449	0.562116	0.764278	0.250174	Mouse
Q05186	6.88188	12.8149	-5.93302	0.562506	0.764278	0.249873	Mouse
Q06890	12.3198	6.61641	5.70343	0.562571	0.764278	0.249822	Mouse
Q80X71	13.5623	18.2226	-4.66029	0.563318	0.764278	0.249246	Mouse
F6WUM4	7.38506	13.7268	-6.3417	0.564025	0.764278	0.248702	Mouse
F6ZYH6	7.38506	13.7268	-6.3417	0.564025	0.764278	0.248702	Mouse
P63080	7.38506	13.7268	-6.3417	0.564025	0.764278	0.248702	Mouse
Q8C446	7.38506	13.7268	-6.3417	0.564025	0.764278	0.248702	Mouse
F8VQJ3	23.5893	23.0174	0.571904	0.565121	0.764278	0.247858	Mouse
P02468	23.5893	23.0174	0.571904	0.565121	0.764278	0.247858	Mouse
H3BKA5	25.3256	25.0807	0.244908	0.571053	0.764748	0.243324	Mouse
A0A2I3BPM1	22.1901	22.6757	-0.485567	0.572167	0.764748	0.242477	Mouse
Q8R180	22.1901	22.6757	-0.485567	0.572167	0.764748	0.242477	Mouse
A0A5F8MPS7	14.9875	20.0041	-5.01653	0.572314	0.764748	0.242366	Mouse
P24638	14.9875	20.0041	-5.01653	0.572314	0.764748	0.242366	Mouse
F8WH58	7.01037	12.8137	-5.80332	0.574572	0.764748	0.240655	Mouse
Q69Z26	7.01037	12.8137	-5.80332	0.574572	0.764748	0.240655	Mouse
Q69Z26-2	7.01037	12.8137	-5.80332	0.574572	0.764748	0.240655	Mouse
Q69Z26-3	7.01037	12.8137	-5.80332	0.574572	0.764748	0.240655	Mouse
A2AKI5	23.1467	23.4532	-0.306527	0.57977	0.768958	0.236744	Mouse
P43406	23.1467	23.4532	-0.306527	0.57977	0.768958	0.236744	Mouse
Q29ZQ5	30.2331	29.4667	0.766323	0.593807	0.782684	0.226355	Mouse
Q3UY21	30.2331	29.4667	0.766323	0.593807	0.782684	0.226355	Mouse
Q61885	30.2331	29.4667	0.766323	0.593807	0.782684	0.226355	Mouse
Q61361	24.2949	25.3587	-1.06371	0.594817	0.782684	0.225616	Mouse
A0A0A6YWF9	22.6149	23.5231	-0.90821	0.599436	0.782684	0.222257	Mouse
A0A0A6YWL7	22.6149	23.5231	-0.90821	0.599436	0.782684	0.222257	Mouse
Q6VNS1	22.6149	23.5231	-0.90821	0.599436	0.782684	0.222257	Mouse
Q6VNS1-2	22.6149	23.5231	-0.90821	0.599436	0.782684	0.222257	Mouse
Q6VNS1-3	22.6149	23.5231	-0.90821	0.599436	0.782684	0.222257	Mouse
A0A0U1RPE4	26.8988	26.635	0.263796	0.606079	0.785927	0.217471	Mouse
A0A140LJE7	26.8988	26.635	0.263796	0.606079	0.785927	0.217471	Mouse
P26048	26.8988	26.635	0.263796	0.606079	0.785927	0.217471	Mouse
P62812	26.8988	26.635	0.263796	0.606079	0.785927	0.217471	Mouse
Q3UHK6	21.7513	22.3415	-0.590258	0.613143	0.787792	0.212438	Mouse
Q3UHK6-2	21.7513	22.3415	-0.590258	0.613143	0.787792	0.212438	Mouse
Q3UHK6-3	21.7513	22.3415	-0.590258	0.613143	0.787792	0.212438	Mouse
Q3UHK6-4	21.7513	22.3415	-0.590258	0.613143	0.787792	0.212438	Mouse
F6TLW1	22.9156	22.4058	0.509818	0.614213	0.787792	0.211681	Mouse
A0A0R4J0D3	22.9455	23.2202	-0.274726	0.614811	0.787792	0.211258	Mouse
Q3TDQ1	22.9455	23.2202	-0.274726	0.614811	0.787792	0.211258	Mouse
Q8VBZ3	21.1206	21.928	-0.807405	0.630857	0.803531	0.200069	Mouse
G3UZM4	25.3546	25.6539	-0.299286	0.63276	0.803531	0.198761	Mouse
Q8BLQ9	25.3546	25.6539	-0.299286	0.63276	0.803531	0.198761	Mouse
Q8BLQ9-2	25.3546	25.6539	-0.299286	0.63276	0.803531	0.198761	Mouse
Q8BLQ9-3	25.3546	25.6539	-0.299286	0.63276	0.803531	0.198761	Mouse
Q9QUR8	12.0089	7.17482	4.83409	0.633472	0.803531	0.198273	Mouse
A2AFL5	22.1842	21.3369	0.847358	0.639856	0.81027	0.193918	Mouse
Q3UUQ7	24.0214	23.4781	0.543302	0.643099	0.813015	0.191722	Mouse
Q640R3	25.5488	25.2235	0.325337	0.646878	0.816427	0.189177	Mouse
F7BJK1	24.7676	25.3313	-0.563631	0.652388	0.820641	0.185494	Mouse
Q8CFX3	24.7676	25.3313	-0.563631	0.652388	0.820641	0.185494	Mouse
Q61330	24.4156	23.975	0.44066	0.668536	0.839556	0.174875	Mouse
A0A087WNW2	25.4256	25.0533	0.372313	0.679391	0.851774	0.16788	Mouse
Q80V42	23.7012	23.2212	0.479924	0.686588	0.859371	0.163304	Mouse
A0A0R4J0I9	26.6958	26.5093	0.186435	0.714952	0.890438	0.145723	Mouse
Q91ZX7	26.6958	26.5093	0.186435	0.714952	0.890438	0.145723	Mouse
A0A1Y7VNM3	20.6497	21.2507	-0.601029	0.717297	0.890438	0.144301	Mouse
A0A1Y7VP49	20.6497	21.2507	-0.601029	0.717297	0.890438	0.144301	Mouse
P06797	20.6497	21.2507	-0.601029	0.717297	0.890438	0.144301	Mouse
Q6PHU5	23.1255	23.3452	-0.21971	0.735104	0.909555	0.133651	Mouse
Q6PHU5-2	23.1255	23.3452	-0.21971	0.735104	0.909555	0.133651	Mouse
Q99JP7	25.3419	25.19	0.151927	0.742366	0.915144	0.129382	Mouse
P70699	22.3422	21.7715	0.570713	0.743016	0.915144	0.129002	Mouse
E9Q3Q6	25.0756	24.6921	0.383477	0.743252	0.915144	0.128864	Mouse
P11438	22.6044	22.1541	0.450307	0.747775	0.919216	0.126229	Mouse
P21995	23.0116	22.6486	0.36297	0.761605	0.933941	0.11827	Mouse
Q9QZC2	22.9155	23.0767	-0.161294	0.764655	0.933941	0.116534	Mouse
A2AFG7	25.9164	26.1321	-0.215672	0.767166	0.933941	0.115111	Mouse
A2AFG8	25.9164	26.1321	-0.215672	0.767166	0.933941	0.115111	Mouse
P11627	25.9164	26.1321	-0.215672	0.767166	0.933941	0.115111	Mouse
Q6PGJ3	25.9164	26.1321	-0.215672	0.767166	0.933941	0.115111	Mouse
O35136	24.8024	24.3296	0.472824	0.77142	0.936105	0.112709	Mouse
O35136-2	24.8024	24.3296	0.472824	0.77142	0.936105	0.112709	Mouse
Q6V4S5	20.4964	19.9827	0.513722	0.78393	0.949762	0.105723	Mouse
Q8C129	23.5912	23.7409	-0.149666	0.789173	0.954584	0.102828	Mouse
A0A286YE53	22.9481	22.6486	0.299454	0.794708	0.959489	0.0997923	Mouse
B2RXS4	21.6689	21.7888	-0.119863	0.795767	0.959489	0.0992143	Mouse
Q3U5J2	22.7334	22.5471	0.18627	0.798958	0.961803	0.0974762	Mouse
Q3UVK0	20.0569	20.2273	-0.170347	0.81341	0.977644	0.0896904	Mouse
E9Q4G8	25.0756	24.8212	0.254433	0.820367	0.981604	0.085992	Mouse
Q61490	25.0756	24.8212	0.254433	0.820367	0.981604	0.085992	Mouse
Q9Z2G6	23.6879	23.4649	0.222975	0.821899	0.981604	0.0851816	Mouse
Q9Z2G6-2	23.6879	23.4649	0.222975	0.821899	0.981604	0.0851816	Mouse
A0A0G2JGE9	20.0342	20.4674	-0.433148	0.83174	0.990229	0.0800123	Mouse
O08545	20.0342	20.4674	-0.433148	0.83174	0.990229	0.0800123	Mouse
A0A087WR56	26.6244	26.4838	0.140578	0.83583	0.990916	0.0778821	Mouse
E9PW06	26.6244	26.4838	0.140578	0.83583	0.990916	0.0778821	Mouse
A0A087WPX3	27.6679	27.5744	0.0934708	0.83817	0.990916	0.076668	Mouse
A0A0J9YVD2	25.6122	25.5397	0.0724948	0.840181	0.990916	0.0756269	Mouse
B2RXS8	25.6122	25.5397	0.0724948	0.840181	0.990916	0.0756269	Mouse
B9EKR1	25.6122	25.5397	0.0724948	0.840181	0.990916	0.0756269	Mouse
F6QH25	25.0212	24.8055	0.215695	0.843233	0.992965	0.0740526	Mouse
P63137	13.6209	11.8298	1.79115	0.85254	0.998965	0.0692854	Mouse
P63137-2	13.6209	11.8298	1.79115	0.85254	0.998965	0.0692854	Mouse
Q8C7X2	22.3211	22.0859	0.235205	0.854934	0.998965	0.0680672	Mouse
Q8C7X2-2	22.3211	22.0859	0.235205	0.854934	0.998965	0.0680672	Mouse
Q8C7X2-3	22.3211	22.0859	0.235205	0.854934	0.998965	0.0680672	Mouse
Q9D7N9	21.7194	21.5361	0.183271	0.863861	0.99992	0.0635563	Mouse
O35405	24.113	24.2822	-0.169171	0.864272	0.99992	0.0633493	Mouse
Q8BYI9	26.0302	25.8824	0.147765	0.877527	0.99992	0.0567396	Mouse
Q8BYI9-2	26.0302	25.8824	0.147765	0.877527	0.99992	0.0567396	Mouse
E9Q171	26.5767	26.4838	0.0928781	0.884568	0.99992	0.053269	Mouse
B7ZCF4	14.8376	13.2981	1.53957	0.88481	0.99992	0.0531502	Mouse
B7ZCF5	14.8376	13.2981	1.53957	0.88481	0.99992	0.0531502	Mouse
A0A286YDF6	18.6673	18.6027	0.0645926	0.885428	0.99992	0.0528469	Mouse
A0A286YDS2	18.6673	18.6027	0.0645926	0.885428	0.99992	0.0528469	Mouse
B0V2N1	18.6673	18.6027	0.0645926	0.885428	0.99992	0.0528469	Mouse
B0V2N1-2	18.6673	18.6027	0.0645926	0.885428	0.99992	0.0528469	Mouse
B0V2N1-6	18.6673	18.6027	0.0645926	0.885428	0.99992	0.0528469	Mouse
A0A087WQQ9	23.2402	23.0287	0.211532	0.888272	0.99992	0.0514541	Mouse
F7A5H7	24.0366	24.1607	-0.124129	0.896308	0.99992	0.0475426	Mouse
F6W6Q6	21.9737	22.0531	-0.0793691	0.906549	0.99992	0.0426089	Mouse
Q9D1H9	7.1956	6.03011	1.1655	0.907363	0.99992	0.0422188	Mouse
Q9D1H9-2	7.1956	6.03011	1.1655	0.907363	0.99992	0.0422188	Mouse
Q6P5P0	7.5571	6.36951	1.18759	0.910307	0.99992	0.040812	Mouse
A2AJ26	18.9945	18.8419	0.152652	0.910498	0.99992	0.0407209	Mouse
P41234	18.9945	18.8419	0.152652	0.910498	0.99992	0.0407209	Mouse
Q07409	20.2726	20.3897	-0.117028	0.912407	0.99992	0.0398116	Mouse
Q64676	14.5118	13.4161	1.09573	0.917084	0.99992	0.0375909	Mouse
E9QNF7	25.7376	25.6342	0.103342	0.934806	0.99992	0.0292787	Mouse
Q9CPW0	25.7376	25.6342	0.103342	0.934806	0.99992	0.0292787	Mouse
Q8C419	21.5474	21.4579	0.0894213	0.935656	0.99992	0.0288838	Mouse
H3BL08	5.56477	6.21893	-0.654164	0.941328	0.99992	0.0262591	Mouse
Q8C172	5.56477	6.21893	-0.654164	0.941328	0.99992	0.0262591	Mouse
Q810U3	27.578	27.5467	0.03122	0.943971	0.99992	0.0250412	Mouse
O54991	27.2247	27.1827	0.0419753	0.94425	0.99992	0.0249131	Mouse
Q62192	6.47125	5.85438	0.616874	0.94707	0.99992	0.0236181	Mouse
Q61503	7.20811	6.55028	0.657826	0.949421	0.99992	0.0225412	Mouse
Q9WU60	14.1685	13.5137	0.654736	0.9499	0.99992	0.0223222	Mouse
F6QCP8	13.4543	12.854	0.600284	0.951958	0.99992	0.0213821	Mouse
P09470	13.4543	12.854	0.600284	0.951958	0.99992	0.0213821	Mouse
A2ATS6	6.09701	6.66579	-0.568776	0.95284	0.99992	0.02098	Mouse
Q7M6Z0	6.09701	6.66579	-0.568776	0.95284	0.99992	0.02098	Mouse
Q3TVI8	12.5394	13.0881	-0.548708	0.954708	0.99992	0.0201296	Mouse
Q99MR3	6.25312	5.76054	0.492585	0.956595	0.99992	0.0192717	Mouse
Q923L3	6.0471	6.53955	-0.492444	0.958576	0.99992	0.0183735	Mouse
Q923L3-2	6.0471	6.53955	-0.492444	0.958576	0.99992	0.0183735	Mouse
P24668	13.8085	14.3596	-0.551061	0.958616	0.99992	0.0183553	Mouse
O88998-2	6.23803	6.73816	-0.500128	0.95919	0.99992	0.0180952	Mouse
O88998-4	6.23803	6.73816	-0.500128	0.95919	0.99992	0.0180952	Mouse
Q91XW9	6.31523	6.79329	-0.478058	0.961378	0.99992	0.0171058	Mouse
Q91XE7	6.85801	7.37419	-0.516176	0.96159	0.99992	0.0170099	Mouse
A0A075B5P6	6.62601	7.08809	-0.462081	0.964309	0.99992	0.0157837	Mouse
A0A075B6A0	6.62601	7.08809	-0.462081	0.964309	0.99992	0.0157837	Mouse
P01872	6.62601	7.08809	-0.462081	0.964309	0.99992	0.0157837	Mouse
P01872-2	6.62601	7.08809	-0.462081	0.964309	0.99992	0.0157837	Mouse
O35409	6.76462	6.32831	0.436315	0.964699	0.99992	0.015608	Mouse
Q8BG39	7.62192	8.11252	-0.490601	0.966966	0.99992	0.0145889	Mouse
P14231	30.3042	30.3325	-0.028282	0.967366	0.99992	0.0144091	Mouse
A2API5	12.1612	12.5443	-0.383103	0.967505	0.99992	0.0143469	Mouse
E9Q202	12.1612	12.5443	-0.383103	0.967505	0.99992	0.0143469	Mouse
Q9JI18	12.1612	12.5443	-0.383103	0.967505	0.99992	0.0143469	Mouse
P22723	13.3481	13.7306	-0.382557	0.970053	0.99992	0.0132045	Mouse
P22723-2	13.3481	13.7306	-0.382557	0.970053	0.99992	0.0132045	Mouse
Q8C7N0	13.3481	13.7306	-0.382557	0.970053	0.99992	0.0132045	Mouse
K4DI63	11.9397	12.2333	-0.293521	0.974262	0.99992	0.0113241	Mouse
O88668	11.9397	12.2333	-0.293521	0.974262	0.99992	0.0113241	Mouse
A0A494B962	6.06899	6.3428	-0.273812	0.976614	0.99992	0.0102769	Mouse
A0A494B9B2	6.06899	6.3428	-0.273812	0.976614	0.99992	0.0102769	Mouse
A0A494B9H1	6.06899	6.3428	-0.273812	0.976614	0.99992	0.0102769	Mouse
Q9EPK6	6.06899	6.3428	-0.273812	0.976614	0.99992	0.0102769	Mouse
B1AUH1	6.05784	6.31769	-0.259851	0.977741	0.99992	0.00977639	Mouse
B1AUH1-2	6.05784	6.31769	-0.259851	0.977741	0.99992	0.00977639	Mouse
D3YU78	13.7426	13.4736	0.26893	0.979045	0.99992	0.00919722	Mouse
Q9JJR8	13.7426	13.4736	0.26893	0.979045	0.99992	0.00919722	Mouse
Q2WF71	6.749	7.01693	-0.267923	0.979366	0.99992	0.00905512	Mouse
Q2WF71-2	6.749	7.01693	-0.267923	0.979366	0.99992	0.00905512	Mouse
Q2WF71-3	6.749	7.01693	-0.267923	0.979366	0.99992	0.00905512	Mouse
Q8BLY3	6.749	7.01693	-0.267923	0.979366	0.99992	0.00905512	Mouse
E0CXC7	5.65499	5.45664	0.198348	0.981074	0.99992	0.00829838	Mouse
Q8CIF6	5.65499	5.45664	0.198348	0.981074	0.99992	0.00829838	Mouse
Q8CIF6-2	5.65499	5.45664	0.198348	0.981074	0.99992	0.00829838	Mouse
Q8CJH3	12.9828	12.7617	0.221084	0.981825	0.99992	0.007966	Mouse
A0A2R8VHF1	13.0028	13.2254	-0.222595	0.982004	0.99992	0.00788691	Mouse
A0A2R8VKG2	13.0028	13.2254	-0.222595	0.982004	0.99992	0.00788691	Mouse
D3YZ21	13.0028	13.2254	-0.222595	0.982004	0.99992	0.00788691	Mouse
F6ZGR6	13.0028	13.2254	-0.222595	0.982004	0.99992	0.00788691	Mouse
Q07113	12.7889	12.9972	-0.208339	0.982867	0.99992	0.00750543	Mouse
Q01098	15.1084	15.3507	-0.242357	0.983167	0.99992	0.00737253	Mouse
A0A5F8MPQ2	6.52692	6.33773	0.189192	0.984405	0.99992	0.00682598	Mouse
D3YU53	6.52692	6.33773	0.189192	0.984405	0.99992	0.00682598	Mouse
E9PUE6	6.52692	6.33773	0.189192	0.984405	0.99992	0.00682598	Mouse
Q8C4U2	6.52692	6.33773	0.189192	0.984405	0.99992	0.00682598	Mouse
O54951	12.3256	12.506	-0.18041	0.984636	0.99992	0.00672443	Mouse
O88737	8.27314	8.04437	0.228769	0.985133	0.99992	0.00650509	Mouse
O88737-2	8.27314	8.04437	0.228769	0.985133	0.99992	0.00650509	Mouse
B7ZC19	13.2859	13.4727	-0.186752	0.985202	0.99992	0.00647474	Mouse
Q8BXQ2	13.2859	13.4727	-0.186752	0.985202	0.99992	0.00647474	Mouse
A0A217FL82	13.615	13.7765	-0.161485	0.987529	0.99992	0.00545014	Mouse
P60755	13.615	13.7765	-0.161485	0.987529	0.99992	0.00545014	Mouse
Q3UV20	13.615	13.7765	-0.161485	0.987529	0.99992	0.00545014	Mouse
F6VSK8	6.47851	6.63235	-0.153837	0.987557	0.99992	0.00543796	Mouse
P70408	6.40267	6.28514	0.117532	0.990176	0.99992	0.00428776	Mouse
Q9DBX3	14.8908	14.772	0.11877	0.99151	0.99992	0.00370271	Mouse
Q9DBX3-2	14.8908	14.772	0.11877	0.99151	0.99992	0.00370271	Mouse
Q08890	13.032	12.9571	0.074928	0.993907	0.99992	0.00265424	Mouse
Q9WV54	24.8594	24.8622	-0.00275159	0.994904	0.99992	0.00221868	Mouse
D3Z4W7	6.00935	6.05157	-0.0422242	0.996287	0.99992	0.00161563	Mouse
D3Z790	6.00935	6.05157	-0.0422242	0.996287	0.99992	0.00161563	Mouse
Q8BGT0	6.00935	6.05157	-0.0422242	0.996287	0.99992	0.00161563	Mouse
O35604	6.52575	6.48854	0.0372138	0.996967	0.99992	0.00131916	Mouse
F8VQB8	7.38252	7.35847	0.0240465	0.99827	0.99992	0.000752074	Mouse
H3BLN6	7.38252	7.35847	0.0240465	0.99827	0.99992	0.000752074	Mouse
Q0VDM6	6.31199	6.32831	-0.0163172	0.998631	0.99992	0.000595037	Mouse
Q8BXA5	19.2169	19.2171	-0.000151551	0.999905	0.99992	4.10947e-05	Mouse
F6R291	7.3407	7.33958	0.00111356	0.99992	0.99992	3.49428e-05	Mouse
A0A0G2JEB6	18.0178	19.1043	-1.08653	0.137671	0.672045	0.861157	Human
A0A8I3NGV2	18.7044	18.51	0.194459	0.747581	0.864115	0.126342	Human
A1D3V4	22.6218	23.1225	-0.500734	0.492145	0.716345	0.307907	Human
A2A699	18.8627	18.4906	0.372151	0.577525	0.760454	0.23843	Human
A2BZ93	18.0915	19.4373	-1.34581	0.276129	0.672045	0.558889	Human
A2QD49	16.3246	15.9497	0.374917	0.718136	0.844942	0.143793	Human
A2REL9	18.1109	19.2663	-1.15542	0.114007	0.672045	0.943068	Human
A2RU67	15.4968	14.2661	1.23071	0.227161	0.672045	0.643667	Human
A2T308	17.3184	16.4788	0.839604	0.467192	0.69025	0.330504	Human
A2XG55	17.5059	17.8865	-0.380629	0.463619	0.688398	0.333839	Human
A3QAX8	17.6878	18.1414	-0.453641	0.381923	0.672045	0.418024	Human
A4FUY1	23.9568	24.7321	-0.775293	0.280461	0.672045	0.552127	Human
A4IX29	20.5588	20.3607	0.198084	0.771372	0.876154	0.112736	Human
A5A6I6	20.9218	22.8017	-1.87988	0.212581	0.672045	0.672476	Human
A5A6J8	23.9945	24.3515	-0.356915	0.574479	0.760454	0.240726	Human
A5A6K7	21.5986	22.3298	-0.731199	0.403578	0.673427	0.394073	Human
A5A6L6	17.2451	17.7643	-0.519197	0.647466	0.805235	0.188783	Human
A5A6P2	21.4285	22.2507	-0.822235	0.310163	0.672045	0.508411	Human
A5CXL8	16.172	16.9373	-0.765359	0.250979	0.672045	0.600362	Human
A5D7H3	18.8235	19.2398	-0.416257	0.621605	0.786793	0.206485	Human
A5IKK4	19.7762	20.1924	-0.416137	0.375899	0.672045	0.424929	Human
A5N2R5	18.2214	18.4117	-0.190237	0.703562	0.835347	0.152698	Human
A5PJN2	19.8827	19.6088	0.273893	0.541051	0.740882	0.266762	Human
A6NE02	16.2512	16.598	-0.346786	0.606526	0.77897	0.21715	Human
A6NGN9	24.4142	25.3671	-0.952944	0.177262	0.672045	0.751385	Human
A6QP70	16.3681	15.2342	1.1339	0.299224	0.672045	0.524004	Human
A6QR11	16.5634	17.7449	-1.18143	0.269276	0.672045	0.569802	Human
A6UV45	17.2622	18.5075	-1.24527	0.146739	0.672045	0.833455	Human
A6ZU34	18.2189	19.2278	-1.00886	0.208073	0.672045	0.681785	Human
A7MKC0	19.4259	19.9468	-0.520895	0.352493	0.672045	0.452849	Human
A8G195	21.4067	23.6024	-2.19579	0.101263	0.672045	0.99455	Human
A9A4B0	17.1545	18.2353	-1.08074	0.247858	0.672045	0.605798	Human
B0KW95	21.7078	22.4326	-0.724769	0.401656	0.673427	0.396145	Human
B0SWX9	20.5741	20.4447	0.129345	0.848731	0.923965	0.07123	Human
B1AZA5	19.9905	20.5582	-0.567685	0.460165	0.688398	0.337086	Human
B4S8W3	17.6434	16.1692	1.47423	0.301359	0.672045	0.520916	Human
C0HL12	16.5641	16.9858	-0.421663	0.441716	0.681531	0.354857	Human
C0R2Y5	20.4117	21.0115	-0.599784	0.35447	0.672045	0.45042	Human
C1DM66	19.8427	20.3002	-0.457572	0.431773	0.681531	0.364744	Human
D4A1J9	16.3472	17.4974	-1.15016	0.343104	0.672045	0.464574	Human
D4A1R8	20.0125	20.9978	-0.985334	0.374105	0.672045	0.427007	Human
E3KY53	23.3381	24.2351	-0.897038	0.19186	0.672045	0.717015	Human
E9Q8Q6	18.1554	19.2669	-1.11147	0.108812	0.672045	0.963322	Human
F1S584	20.8013	21.2302	-0.428818	0.635554	0.793471	0.196848	Human
F4IVU1	17.8537	17.7878	0.0658209	0.962097	0.984646	0.0167811	Human
F4JUL9	16.3714	16.6605	-0.289018	0.509939	0.721076	0.292482	Human
G3V928	21.0256	21.9339	-0.908322	0.394935	0.672045	0.403474	Human
L7IKV1	20.7045	21.7848	-1.08031	0.190097	0.672045	0.721025	Human
M0RAS4	17.0211	18.1996	-1.17846	0.021629	0.672045	1.66496	Human
O00394	21.7577	23.5062	-1.74845	0.105451	0.672045	0.976951	Human
O00451	20.1087	21.1661	-1.05742	0.322257	0.672045	0.491798	Human
O00533	20.4518	20.1881	0.263757	0.758304	0.870681	0.120156	Human
O00584	18.6075	19.7503	-1.14282	0.412412	0.675325	0.384669	Human
O06875	17.0588	16.7327	0.326185	0.734169	0.853635	0.134204	Human
O08532	18.1618	18.838	-0.676256	0.301811	0.672045	0.520265	Human
O09126	19.1221	19.9992	-0.877099	0.25621	0.672045	0.591404	Human
O13637	19.102	19.0922	0.00983496	0.990638	0.99387	0.0040848	Human
O14594	23.515	24.3287	-0.813631	0.281029	0.672045	0.551248	Human
O14672	22.0765	23.3542	-1.2777	0.182026	0.672045	0.739866	Human
O14773	23.4852	24.2779	-0.792758	0.430299	0.681531	0.366229	Human
O15031	18.6817	18.3493	0.332387	0.570899	0.760454	0.243441	Human
O15394	25.5177	26.1926	-0.674968	0.38852	0.672045	0.410586	Human
O18750	22.2709	21.6686	0.602322	0.525699	0.73493	0.279263	Human
O22415	20.9495	22.5543	-1.60482	0.129983	0.672045	0.886115	Human
O24410	17.2242	17.4561	-0.231921	0.728971	0.850106	0.13729	Human
O32141	18.8211	20.2181	-1.39694	0.152899	0.672045	0.815594	Human
O35112	20.0659	20.9109	-0.845022	0.370966	0.672045	0.430666	Human
O43157	18.0659	18.7576	-0.691712	0.397964	0.672045	0.400156	Human
O43556	16.108	15.9832	0.124734	0.803137	0.901808	0.0952105	Human
O46377	18.4258	18.0786	0.347241	0.910417	0.960743	0.0407598	Human
O46631	25.8917	26.7232	-0.831486	0.24993	0.672045	0.602181	Human
O46651	22.6304	23.4665	-0.836084	0.186278	0.672045	0.729838	Human
O47170	17.6685	17.7978	-0.129261	0.764228	0.870681	0.116777	Human
O54861	19.4032	19.6333	-0.230062	0.656875	0.811798	0.182517	Human
O54991	18.113	19.4427	-1.32967	0.124726	0.672045	0.904044	Human
O58832	16.9171	17.0376	-0.120453	0.867789	0.939508	0.0615856	Human
O60241	15.285	15.5535	-0.268523	0.694421	0.835347	0.158377	Human
O60486	19.3963	19.8851	-0.488766	0.261729	0.672045	0.582148	Human
O60637	19.7576	20.5078	-0.750183	0.366893	0.672045	0.435461	Human
O62643	22.4734	23.785	-1.31161	0.113349	0.672045	0.945584	Human
O75051	16.8993	18.355	-1.45562	0.255414	0.672045	0.592755	Human
O75077	19.0576	19.0725	-0.0148618	0.987891	0.99387	0.00529088	Human
O75326	20.1426	21.1708	-1.02812	0.1951	0.672045	0.709744	Human
O75629	18.5881	19.0995	-0.51145	0.370237	0.672045	0.431521	Human
O75899	22.0977	22.9483	-0.850542	0.279523	0.672045	0.553583	Human
O75976	17.2284	16.9406	0.287809	0.530446	0.736627	0.275358	Human
O88307	17.1384	16.6173	0.52113	0.436966	0.681531	0.359553	Human
O89001	15.4247	17.2787	-1.85401	0.199363	0.672045	0.700356	Human
O94856	26.7933	27.5331	-0.739753	0.29134	0.672045	0.5356	Human
O95502	18.8592	19.105	-0.245809	0.689653	0.835347	0.16137	Human
P00450	18.7226	19.4118	-0.689271	0.391072	0.672045	0.407743	Human
P00533	16.0006	16.7181	-0.717508	0.353747	0.672045	0.451307	Human
P00738	24.0789	25.2735	-1.19458	0.242392	0.672045	0.615482	Human
P01008	12.4809	13.4197	-0.938837	0.49835	0.717406	0.302465	Human
P01024	19.7238	20.4003	-0.676526	0.33037	0.672045	0.480999	Human
P01042	16.0921	17.0101	-0.91798	0.396635	0.672045	0.401609	Human
P01857	20.3053	21.7336	-1.42835	0.106689	0.672045	0.971881	Human
P01859	20.361	20.9	-0.538992	0.510919	0.721076	0.291648	Human
P01861	18.9907	18.2339	0.756773	0.59801	0.771278	0.223292	Human
P01871	20.5013	20.9278	-0.426516	0.45134	0.68551	0.345496	Human
P01877	19.4436	20.1561	-0.712475	0.422106	0.681531	0.374578	Human
P02468	15.3856	15.0071	0.37852	0.578816	0.760454	0.237459	Human
P02675	20.394	21.5127	-1.11865	0.0795581	0.672045	1.09932	Human
P02679	19.2965	19.1549	0.141642	0.909828	0.960743	0.0410409	Human
P02745	14.8058	15.9178	-1.11203	0.656096	0.811798	0.183032	Human
P02749	19.483	20.6953	-1.21231	0.167246	0.672045	0.776645	Human
P02750	14.7863	15.9248	-1.13847	0.527354	0.73493	0.277898	Human
P02763	19.2148	21.0549	-1.84005	0.206932	0.672045	0.684171	Human
P02765	19.0162	19.2913	-0.275074	0.686717	0.835347	0.163222	Human
P02787	22.6053	23.8143	-1.20896	0.130881	0.672045	0.883124	Human
P02790	21.6464	22.8715	-1.22513	0.195319	0.672045	0.709256	Human
P03161	17.9567	18.859	-0.902307	0.347617	0.672045	0.458899	Human
P03994	22.8868	23.9276	-1.04078	0.170579	0.672045	0.768075	Human
P04004	11.8692	17.3408	-5.47161	0.00989997	0.672045	2.00437	Human
P04062	19.3993	20.7601	-1.36072	0.344908	0.672045	0.462297	Human
P04216	25.7608	27.408	-1.64719	0.196846	0.672045	0.705873	Human
P04836	20.8279	20.6407	0.187203	0.814753	0.902054	0.0889742	Human
P05028	22.4418	22.6112	-0.169407	0.810313	0.902054	0.0913473	Human
P05090	24.6033	25.3803	-0.777035	0.367637	0.672045	0.434581	Human
P05155	15.2554	15.2171	0.0382545	0.970609	0.985658	0.0129555	Human
P05164	16.6471	18.0006	-1.35349	0.205422	0.672045	0.687353	Human
P05362	16.7635	14.7535	2.00996	0.0338172	0.672045	1.47086	Human
P05556	19.8097	21.3779	-1.56822	0.295402	0.672045	0.529587	Human
P06750	20.5262	21.481	-0.954852	0.20714	0.672045	0.683735	Human
P07339	25.0898	25.6318	-0.542046	0.416359	0.676154	0.380532	Human
P07602	25.6203	26.1936	-0.573298	0.462901	0.688398	0.334511	Human
P07711	21.7184	21.8545	-0.136067	0.916739	0.960743	0.0377542	Human
P07818	15.7756	16.0401	-0.264534	0.693166	0.835347	0.159163	Human
P08219	19.2958	19.3071	-0.011247	0.985818	0.99387	0.00620337	Human
P08603	18.8031	19.1306	-0.327525	0.551055	0.749359	0.258805	Human
P08842	20.2763	20.2138	0.0625549	0.888993	0.954574	0.0511019	Human
P08962	19.4776	20.8483	-1.37062	0.123605	0.672045	0.907962	Human
P09944	16.6982	16.5896	0.10857	0.911142	0.960743	0.0404138	Human
P0C0L4	17.7575	17.7371	0.0203541	0.969754	0.985658	0.0133386	Human
P0CV07	19.7986	19.9734	-0.174799	0.722393	0.844942	0.141226	Human
P0DI97	16.8267	18.0364	-1.20964	0.43003	0.681531	0.366501	Human
P10253	20.5997	21.7224	-1.12269	0.143248	0.672045	0.843911	Human
P10721	19.4109	20.253	-0.842112	0.442543	0.681531	0.354045	Human
P10909	19.9059	21.124	-1.21809	0.161749	0.672045	0.791159	Human
P10960	22.5814	23.489	-0.907583	0.315456	0.672045	0.501061	Human
P11117	18.8109	18.7066	0.104321	0.896293	0.955853	0.0475499	Human
P11215	16.5975	14.8101	1.78741	0.0208584	0.672045	1.68072	Human
P11279	23.3601	23.9847	-0.624551	0.374389	0.672045	0.426677	Human
P11627	22.8381	23.6266	-0.788477	0.299453	0.672045	0.523671	Human
P11717	18.7041	18.8708	-0.166713	0.710643	0.838912	0.148348	Human
P11834	19.9341	21.3808	-1.44671	0.145251	0.672045	0.837881	Human
P11837	19.6619	20.7608	-1.09892	0.121667	0.672045	0.914827	Human
P12821	18.1506	19.2741	-1.12349	0.210904	0.672045	0.675916	Human
P12960	25.043	25.74	-0.697013	0.281474	0.672045	0.550562	Human
P13473	23.5896	24.3006	-0.711057	0.31372	0.672045	0.503458	Human
P13590	21.9886	23.0449	-1.05626	0.170296	0.672045	0.768796	Human
P13591	20.3857	21.2237	-0.837991	0.180476	0.672045	0.74358	Human
P13605	17.5393	17.6733	-0.134045	0.89748	0.955853	0.0469751	Human
P13611	26.5158	27.2459	-0.730138	0.245452	0.672045	0.610033	Human
P13638	26.5798	27.2716	-0.691805	0.342619	0.672045	0.465188	Human
P13726	20.5738	21.3426	-0.76879	0.470717	0.692853	0.32724	Human
P14314	18.1811	17.2201	0.960984	0.113325	0.672045	0.945674	Human
P14415	24.7761	25.8633	-1.08727	0.346948	0.672045	0.459736	Human
P14679	19.2916	20.3521	-1.06048	0.124441	0.672045	0.905037	Human
P15209	23.1096	23.7124	-0.602796	0.406113	0.673427	0.391353	Human
P16112	20.9781	22.0027	-1.02457	0.191639	0.672045	0.717516	Human
P16519	19.0854	20.1498	-1.06438	0.350888	0.672045	0.454831	Human
P17301	17.1438	15.7051	1.43863	0.148739	0.672045	0.827576	Human
P19075	18.706	19.2966	-0.590592	0.291838	0.672045	0.534859	Human
P19803	19.2827	20.5356	-1.25289	0.144136	0.672045	0.841228	Human
P20160	16.1051	17.1185	-1.01344	0.405755	0.673427	0.391736	Human
P20645	20.4511	21.6167	-1.16559	0.298335	0.672045	0.525296	Human
P20758	15.7288	15.9846	-0.255794	0.855818	0.929106	0.0676186	Human
P20916	24.5726	25.7522	-1.17968	0.171101	0.672045	0.766748	Human
P21526	18.7809	19.925	-1.14417	0.225461	0.672045	0.646928	Human
P21589	16.404	17.0813	-0.677241	0.457293	0.688398	0.339805	Human
P22063	20.7456	21.5909	-0.845269	0.249496	0.672045	0.602936	Human
P22304	20.0808	20.0466	0.0342357	0.952878	0.978911	0.0209627	Human
P22675	20.4712	21.0493	-0.578154	0.441965	0.681531	0.354612	Human
P22831	15.3765	15.1864	0.190034	0.813624	0.902054	0.0895764	Human
P22962	15.109	16.436	-1.32705	0.321498	0.672045	0.492822	Human
P23229	17.7717	17.5275	0.24415	0.561595	0.760454	0.250577	Human
P23438	20.6527	20.8766	-0.223949	0.62903	0.792336	0.201329	Human
P23468	17.7073	18.0897	-0.382339	0.453518	0.68551	0.343405	Human
P23471	24.9844	25.6935	-0.709078	0.306776	0.672045	0.513179	Human
P23515	25.0033	26.1432	-1.13988	0.127718	0.672045	0.893748	Human
P24821	20.0241	20.866	-0.841937	0.31605	0.672045	0.500245	Human
P26012	20.8821	22.0582	-1.1761	0.310156	0.672045	0.508419	Human
P26779	23.2749	23.7763	-0.501387	0.510161	0.721076	0.292292	Human
P28817	21.8937	22.9275	-1.03382	0.168455	0.672045	0.773515	Human
P28907	20.9204	22.1284	-1.20792	0.367643	0.672045	0.434574	Human
P29114	17.5301	19.1043	-1.57417	0.243293	0.672045	0.61387	Human
P31421	17.4001	18.5681	-1.16797	0.22975	0.672045	0.638745	Human
P31422	18.5229	19.6469	-1.12408	0.284501	0.672045	0.545916	Human
P32004	25.0365	25.8964	-0.859841	0.342416	0.672045	0.465446	Human
P34458	19.7206	20.7275	-1.0069	0.182449	0.672045	0.738857	Human
P35052	19.5663	19.9152	-0.348863	0.513347	0.721076	0.289589	Human
P35331	23.2204	23.9812	-0.760792	0.289053	0.672045	0.539023	Human
P35446	15.8649	17.5169	-1.65204	0.176366	0.672045	0.753584	Human
P35613	19.9888	20.3967	-0.407947	0.613491	0.782201	0.212192	Human
P36853	22.5545	23.1251	-0.570554	0.513744	0.721076	0.289254	Human
P37630	20.2124	20.9666	-0.754181	0.238993	0.672045	0.621614	Human
P40189	17.7574	19.0788	-1.32134	0.217142	0.672045	0.663256	Human
P41217	25.1045	26.1027	-0.998162	0.174074	0.672045	0.759265	Human
P41222	23.2043	24.4302	-1.22594	0.295235	0.672045	0.529832	Human
P41725	21.6348	22.2337	-0.598965	0.168002	0.672045	0.774686	Human
P42658	24.3165	25.3241	-1.00759	0.279258	0.672045	0.553995	Human
P43121	19.2548	21.0346	-1.77976	0.263189	0.672045	0.579732	Human
P43251	16.4779	16.0266	0.451232	0.41181	0.675325	0.385303	Human
P45478	24.5286	25.2238	-0.695154	0.323167	0.672045	0.490573	Human
P47044	18.7139	19.552	-0.83818	0.382797	0.672045	0.417032	Human
P47971	20.9046	21.4836	-0.578936	0.486288	0.710451	0.313106	Human
P49908	16.5654	15.4501	1.11531	0.335675	0.672045	0.474081	Human
P49961	17.9134	18.9532	-1.0398	0.136763	0.672045	0.864031	Human
P50897	19.051	19.8266	-0.775575	0.42707	0.681531	0.369501	Human
P54764	18.0813	18.8802	-0.798876	0.379443	0.672045	0.420854	Human
P55290	20.7764	20.7047	0.0717397	0.943386	0.978235	0.0253104	Human
P55803	25.1307	27.0818	-1.95109	0.140746	0.672045	0.851563	Human
P56199	17.3984	19.1031	-1.70471	0.183405	0.672045	0.736588	Human
P58153	14.8488	17.0504	-2.20153	0.197515	0.672045	0.704401	Human
P60163	23.0139	23.5384	-0.524527	0.443303	0.681531	0.3533	Human
P69849	18.4641	18.3126	0.151413	0.82604	0.906191	0.0829988	Human
P70031	19.9066	21.2604	-1.3538	0.25323	0.672045	0.596485	Human
P70206	18.8982	18.7167	0.181448	0.689622	0.835347	0.161389	Human
P70408	16.2809	16.1719	0.108981	0.953306	0.978911	0.0207676	Human
P70424	15.8455	16.0419	-0.196402	0.758482	0.870681	0.120055	Human
P78310	20.5581	20.138	0.420063	0.631507	0.792915	0.199622	Human
P78324	27.5568	28.3291	-0.772246	0.30533	0.672045	0.51523	Human
P78357	18.2286	19.5548	-1.3262	0.208552	0.672045	0.680786	Human
P85507	18.5662	19.6699	-1.10366	0.292264	0.672045	0.534225	Human
P97300	22.1811	22.9456	-0.76454	0.358085	0.672045	0.446013	Human
P97603	19.1488	21.2584	-2.10961	0.0925756	0.672045	1.0335	Human
P97686	23.9457	24.7403	-0.794611	0.337672	0.672045	0.471505	Human
P98157	18.0818	17.7881	0.293672	0.568544	0.760454	0.245236	Human
Q01513	20.3759	20.4644	-0.0885024	0.914656	0.960743	0.038742	Human
Q02246	22.1857	23.2267	-1.04102	0.208783	0.672045	0.680305	Human
Q04609	18.6208	19.0932	-0.472387	0.496201	0.717406	0.304342	Human
Q046F8	23.1243	24.9167	-1.79238	0.177327	0.672045	0.751225	Human
Q05186	20.5526	19.743	0.809642	0.464187	0.688398	0.333307	Human
Q06VD6	19.0134	20.0933	-1.07994	0.141202	0.672045	0.850158	Human
Q07409	17.6671	17.9866	-0.319524	0.615013	0.782201	0.211115	Human
Q07797	19.7277	20.0407	-0.313037	0.373079	0.672045	0.428199	Human
Q07954	19.6193	20.446	-0.826729	0.426155	0.681531	0.370432	Human
Q08174	18.7301	18.7317	-0.00160684	0.998151	0.998151	0.000803867	Human
Q08380	18.7398	20.5627	-1.82297	0.152877	0.672045	0.815657	Human
Q08722	26.0992	26.8837	-0.784481	0.288264	0.672045	0.54021	Human
Q09FY8	22.0998	23.096	-0.996161	0.155262	0.672045	0.808936	Human
Q0IHP2	24.7336	25.5722	-0.838577	0.253491	0.672045	0.596038	Human
Q0SR54	18.7222	19.2239	-0.501718	0.376141	0.672045	0.42465	Human
Q0V8S9	17.8492	18.7746	-0.925383	0.34449	0.672045	0.462823	Human
Q12797	16.8144	16.8274	-0.0129362	0.991341	0.99387	0.00377688	Human
Q12860	24.1114	24.9208	-0.809379	0.296294	0.672045	0.528278	Human
Q12913	17.6405	17.86	-0.219534	0.686231	0.835347	0.16353	Human
Q13449	21.5009	22.0428	-0.541834	0.292535	0.672045	0.533822	Human
Q13641	20.7757	22.6178	-1.84207	0.230417	0.672045	0.637486	Human
Q13683	18.4935	18.144	0.349445	0.536051	0.740882	0.270794	Human
Q13740	20.7067	22.1368	-1.43017	0.285691	0.672045	0.544103	Human
Q14108	21.0236	22.1112	-1.08768	0.240867	0.672045	0.618223	Human
Q14515	18.4703	18.8421	-0.37182	0.508904	0.721076	0.293364	Human
Q14624	15.1439	17.6936	-2.5497	0.161627	0.672045	0.791486	Human
Q14643	18.4612	18.1768	0.284347	0.720351	0.844942	0.142456	Human
Q14832	17.1352	16.373	0.762282	0.266061	0.672045	0.575018	Human
Q15165	19.6444	21.2937	-1.64925	0.192297	0.672045	0.716028	Human
Q15223	21.6389	22.8225	-1.18355	0.161943	0.672045	0.790638	Human
Q16288	19.354	19.3199	0.0340884	0.94324	0.978235	0.025378	Human
Q16348	17.7434	16.9142	0.829164	0.273171	0.672045	0.563566	Human
Q16563	19.4718	20.3335	-0.861772	0.273133	0.672045	0.563625	Human
Q16620	23.1401	23.775	-0.634862	0.398439	0.672045	0.399638	Human
Q17XE2	17.7674	18.7165	-0.949026	0.208139	0.672045	0.681646	Human
Q1WIM2	23.312	24.6389	-1.32693	0.317125	0.672045	0.498769	Human
Q28056	20.4832	21.1178	-0.634631	0.444338	0.681531	0.352286	Human
Q28730	23.2956	24.1856	-0.89003	0.316	0.672045	0.500313	Human
Q2FSF9	20.6546	22.0143	-1.3597	0.154928	0.672045	0.809871	Human
Q2KI11	20.396	21.1573	-0.761325	0.307429	0.672045	0.512255	Human
Q2KIB5	19.9844	21.0212	-1.03679	0.21383	0.672045	0.669932	Human
Q2KJJ8	18.4822	19.4373	-0.955055	0.269176	0.672045	0.569964	Human
Q3SZV7	20.5873	21.7189	-1.13157	0.207215	0.672045	0.683579	Human
Q3UHK6	20.151	20.7365	-0.585446	0.266196	0.672045	0.574798	Human
Q3ZBM6	18.3213	19.2313	-0.90998	0.39286	0.672045	0.405762	Human
Q41358	22.621	23.8924	-1.2714	0.107414	0.672045	0.968937	Human
Q45R42	18.557	18.7853	-0.228345	0.699291	0.835347	0.155342	Human
Q466A3	20.4569	21.0017	-0.544739	0.441716	0.681531	0.354857	Human
Q46EU9	20.5249	21.2393	-0.714429	0.30242	0.672045	0.51939	Human
Q47282	17.2441	18.5065	-1.26248	0.149009	0.672045	0.826788	Human
Q4KMQ2	16.7158	16.0112	0.704615	0.298594	0.672045	0.524919	Human
Q4R4Z3	22.8925	23.5161	-0.62357	0.416203	0.676154	0.380695	Human
Q4V8I7	15.6294	16.3048	-0.675424	0.305837	0.672045	0.51451	Human
Q4YCF6	18.4193	17.7374	0.681901	0.205037	0.672045	0.688167	Human
Q54BK2	22.538	24.7373	-2.19926	0.0940045	0.672045	1.02685	Human
Q5AD73	18.1457	18.8765	-0.73082	0.409818	0.675325	0.387409	Human
Q5D862	17.7369	18.2118	-0.474836	0.472954	0.693548	0.325181	Human
Q5EA46	19.3068	20.3356	-1.02873	0.368528	0.672045	0.433529	Human
Q5HNV1	19.5926	20.1489	-0.556309	0.285225	0.672045	0.544812	Human
Q5R3F8	17.3005	17.4751	-0.174597	0.697555	0.835347	0.156421	Human
Q5R412	22.0811	23.1591	-1.078	0.149189	0.672045	0.826263	Human
Q5R4L9	17.7733	18.1472	-0.373821	0.451776	0.68551	0.345077	Human
Q5R6C0	16.0165	16.6129	-0.596432	0.585612	0.764602	0.23239	Human
Q5R748	22.5345	23.2414	-0.70691	0.445683	0.681531	0.350974	Human
Q5R875	19.0523	18.6704	0.381922	0.5805	0.760454	0.236198	Human
Q5R8Y5	15.2189	13.9212	1.29773	0.440926	0.681531	0.355634	Human
Q5R9I1	18.989	20.3505	-1.36142	0.227453	0.672045	0.643108	Human
Q5RD64	22.865	23.6726	-0.807604	0.295232	0.672045	0.529837	Human
Q5RFU0	17.5747	18.2196	-0.64486	0.261343	0.672045	0.582789	Human
Q5RJP9	21.3965	22.4063	-1.00973	0.167736	0.672045	0.775375	Human
Q60432	17.0233	17.3416	-0.318262	0.682814	0.835347	0.165697	Human
Q61033	20.2037	21.0002	-0.796534	0.241215	0.672045	0.617596	Human
Q61JT8	22.2183	22.6653	-0.446957	0.540537	0.740882	0.267175	Human
Q64663	20.082	20.2977	-0.215689	0.808624	0.902054	0.0922532	Human
Q6ADU9	18.5442	20.3496	-1.80542	0.151672	0.672045	0.819095	Human
Q6AYP5	21.8847	22.8024	-0.917687	0.332081	0.672045	0.478756	Human
Q6BNL1	18.6935	18.7206	-0.0270144	0.989407	0.99387	0.00462521	Human
Q6BWJ5	19.8774	20.6883	-0.810982	0.209773	0.672045	0.678251	Human
Q6IR74	22.3306	23.3154	-0.984775	0.176181	0.672045	0.754042	Human
Q6Q629	20.7911	21.4986	-0.707508	0.384424	0.672045	0.415189	Human
Q6UXV0	18.8606	18.9559	-0.0952772	0.819861	0.902536	0.0862597	Human
Q6YHK3	15.7839	15.7573	0.026521	0.969267	0.985658	0.0135567	Human
Q6ZMG9	14.8178	15.3831	-0.565306	0.702336	0.835347	0.153455	Human
Q701R1	20.3838	21.8317	-1.44783	0.254307	0.672045	0.594641	Human
Q7TQA1	16.4905	17.7492	-1.25865	0.372578	0.672045	0.428783	Human
Q7Z7M0	19.1551	20.6574	-1.50235	0.131222	0.672045	0.881994	Human
Q80UG2	19.4669	19.5761	-0.109212	0.827793	0.906191	0.0820783	Human
Q80WM4	17.3929	18.7916	-1.39867	0.261802	0.672045	0.582026	Human
Q86YD3	16.7571	17.0823	-0.325217	0.567573	0.760454	0.245978	Human
Q895K9	18.1511	17.9815	0.169581	0.764338	0.870681	0.116714	Human
Q8BJS4	17.6815	18.0255	-0.344072	0.578111	0.760454	0.237988	Human
Q8BYI9	22.8722	24.0042	-1.13198	0.315276	0.672045	0.50131	Human
Q8C9B9	19.0832	18.9454	0.137813	0.816738	0.902054	0.0879175	Human
Q8D2T4	17.9136	19.5057	-1.59216	0.223069	0.672045	0.65156	Human
Q8HY81	20.3683	21.3898	-1.0215	0.215385	0.672045	0.666785	Human
Q8ILP3	21.6422	21.8939	-0.251668	0.760608	0.870681	0.118839	Human
Q8IWT1	18.5963	18.8102	-0.21382	0.800781	0.901739	0.0964861	Human
Q8K9S3	17.188	17.8376	-0.649599	0.256162	0.672045	0.591486	Human
Q8L397	20.8151	21.6485	-0.833395	0.14976	0.672045	0.824605	Human
Q8M9U9	19.7162	20.0448	-0.32859	0.541003	0.740882	0.2668	Human
Q8N0W4	17.7759	17.2025	0.573419	0.236131	0.672045	0.626848	Human
Q8N608	19.8424	20.9012	-1.05882	0.379546	0.672045	0.420736	Human
Q8NFZ8	18.1694	18.6441	-0.474655	0.510711	0.721076	0.291825	Human
Q8R366	24.6737	25.5268	-0.85315	0.26416	0.672045	0.578133	Human
Q8R4G0	15.3152	15.5983	-0.28314	0.701576	0.835347	0.153925	Human
Q8R5F8	18.858	18.9452	-0.0871191	0.931886	0.971436	0.0306371	Human
Q8SPS7	19.7891	19.97	-0.180851	0.887308	0.954574	0.0519256	Human
Q8STY8	18.8072	20.2468	-1.43967	0.136395	0.672045	0.865201	Human
Q8U203	18.0084	18.1637	-0.155271	0.817128	0.902054	0.0877102	Human
Q8VI51	15.8328	16.7553	-0.922464	0.0971409	0.672045	1.0126	Human
Q8WWI5	22.8163	24.1457	-1.32944	0.210332	0.672045	0.677096	Human
Q8WYK1	18.2048	19.3702	-1.16533	0.284086	0.672045	0.546551	Human
Q90275	19.4641	20.6992	-1.23513	0.360884	0.672045	0.442632	Human
Q924N4	20.5331	20.75	-0.21688	0.566999	0.760454	0.246418	Human
Q92752	23.6353	24.5804	-0.945095	0.196513	0.672045	0.706609	Human
Q92820	15.9682	16.7286	-0.760342	0.366787	0.672045	0.435586	Human
Q92823	23.9339	24.9648	-1.0309	0.373938	0.672045	0.4272	Human
Q92876	17.0318	16.6053	0.426543	0.589852	0.765055	0.229257	Human
Q92YC7	19.7836	19.7548	0.0287179	0.951203	0.978911	0.0217267	Human
Q94A41	18.8208	20.0536	-1.23279	0.274441	0.672045	0.56155	Human
Q969P0	23.4096	24.2269	-0.817327	0.575481	0.760454	0.239969	Human
Q96CW9	16.2243	16.9752	-0.750976	0.256832	0.672045	0.590352	Human
Q96JA1	14.8162	14.649	0.167266	0.781314	0.884889	0.107174	Human
Q96KG7	16.9264	16.6334	0.293013	0.547503	0.747114	0.261613	Human
Q96KN2	19.2729	20.9591	-1.68623	0.138079	0.672045	0.859873	Human
Q96PF1	18.5843	19.5378	-0.953522	0.202843	0.672045	0.69284	Human
Q96S52	15.4038	16.2717	-0.86795	0.60952	0.780265	0.215012	Human
Q97T80	20.2149	21.4517	-1.2368	0.306181	0.672045	0.514022	Human
Q98KP0	17.3877	17.4436	-0.0559168	0.915811	0.960743	0.0381939	Human
Q98RK6	22.3006	23.1182	-0.817568	0.391594	0.672045	0.407164	Human
Q99523	18.7815	19.4739	-0.69244	0.305189	0.672045	0.515431	Human
Q99572	21.2284	22.2361	-1.00769	0.248644	0.672045	0.604422	Human
Q99574	17.8468	17.9894	-0.142601	0.847104	0.923965	0.0720633	Human
Q99JP7	19.8844	21.0248	-1.14044	0.391188	0.672045	0.407614	Human
Q99P47	18.654	18.7096	-0.055531	0.896106	0.955853	0.0476406	Human
Q9AKD5	22.8608	23.5404	-0.679654	0.291251	0.672045	0.535733	Human
Q9BX67	19.1336	19.058	0.0756469	0.929839	0.971436	0.0315923	Human
Q9CPW0	21.5145	23.0474	-1.53291	0.22986	0.672045	0.638536	Human
Q9CQX5	18.4454	18.3131	0.132279	0.792689	0.895192	0.100897	Human
Q9FYJ1	23.912	24.7538	-0.841754	0.246606	0.672045	0.607997	Human
Q9H0X4	19.2446	19.8184	-0.573828	0.393068	0.672045	0.405532	Human
Q9HBW1	18.0921	19.1152	-1.02304	0.366421	0.672045	0.43602	Human
Q9HC56	21.3071	22.3765	-1.06941	0.235561	0.672045	0.627896	Human
Q9HDC9	23.4691	23.9458	-0.476663	0.498067	0.717406	0.302712	Human
Q9IG42	20.9517	21.9496	-0.997962	0.160419	0.672045	0.794745	Human
Q9M1C7	20.8622	21.92	-1.05785	0.0396669	0.672045	1.40157	Human
Q9NPR2	18.687	19.2354	-0.548369	0.34105	0.672045	0.467182	Human
Q9P0K1	22.2816	23.265	-0.983406	0.165951	0.672045	0.78002	Human
Q9P2B2	18.3085	19.5005	-1.19194	0.270674	0.672045	0.567553	Human
Q9UBP4	18.9914	20.7862	-1.79475	0.200932	0.672045	0.696952	Human
Q9UBR2	17.4157	17.6817	-0.26606	0.622628	0.786793	0.205772	Human
Q9UBS5	19.37	19.5836	-0.21358	0.710834	0.838912	0.148232	Human
Q9UHD9	17.8361	18.4563	-0.620289	0.589033	0.765055	0.229861	Human
Q9UHL4	20.1704	20.4725	-0.30209	0.598574	0.771278	0.222882	Human
Q9UIQ6	17.2838	17.4239	-0.140044	0.878395	0.948377	0.0563103	Human
Q9ULF5	18.546	19.1905	-0.644488	0.275159	0.672045	0.560416	Human
Q9UMF0	23.9534	24.8179	-0.864536	0.354191	0.672045	0.450763	Human
Q9USV3	18.8071	19.9164	-1.10927	0.220525	0.672045	0.656542	Human
Q9UUN5	20.3941	21.4084	-1.0143	0.205675	0.672045	0.686818	Human
Q9VGZ8	20.1375	19.8063	0.331147	0.740501	0.858457	0.130474	Human
Q9VJ07	19.0671	19.0369	0.0301631	0.954003	0.978911	0.0204504	Human
Q9W062	21.7169	23.0745	-1.35766	0.147119	0.672045	0.83233	Human
Q9Y4L1	17.9583	18.1664	-0.20806	0.696285	0.835347	0.157213	Human
Q9ZQF1	21.6333	21.9179	-0.284583	0.635988	0.793471	0.196551	Human
