## Supplementary Tables for "GlycoMeSH: linking glycan structures to biomedical context for systematic enrichment analysis": Supplementary_Table_22.xlsx (part 1 of 3)

### Sheet: mesh_descriptors_filtered
Supplenentary Table 22: MeSH descriptor texts used for embedding generation
descriptor_ui	descriptor_name	label_text
D000001	Calcimycin	Calcimycin. Synonyms: A-23187; 4-Benzoxazolecarboxylic acid, 5-(methylamino)-2-((3,9,11-trimethyl-8-(1-methyl-2-oxo-2-(1H-pyrrol-2-yl)ethyl)-1,7-dioxaspiro(5.5)undec-2-yl)methyl)-, (6S-(6alpha(2S*,3S*),8beta(R*),9beta,11alpha))-. Scope note: An ionophorous, polyether antibiotic from Streptomyces chartreusensis. It binds and transports CALCIUM and other divalent cations across membranes and uncouples oxidative phosphorylation while inhibiting ATPase of rat liver mitochondria. The substance is used mostly as a biochemical tool to study the role of divalent cations in various biological systems.
D000002	Temefos	Temefos. Synonyms: Temephos; Abate. Scope note: An organothiophosphate insecticide.
D000003	Abattoirs	Abattoirs. Synonyms: Abattoir; Slaughter Houses. Scope note: Places where animals are slaughtered and dressed for market.
D000004	Abbreviations as Topic	Abbreviations as Topic. Synonyms: Acronyms as Topic. Scope note: Works about shortened forms of written words or phrases used for brevity.
D000005	Abdomen	Abdomen. Synonyms: Abdomens. Scope note: That portion of the body that lies between the THORAX and the PELVIS.
D000006	Abdomen, Acute	Abdomen, Acute. Synonyms: Abdomens, Acute; Acute Abdomen. Scope note: A clinical syndrome with acute abdominal pain that is severe, localized, and rapid in onset. Acute abdomen may be caused by a variety of disorders, injuries, or diseases.
D000007	Abdominal Injuries	Abdominal Injuries. Synonyms: Abdominal Injury; Injury, Abdominal. Scope note: General or unspecified injuries involving organs in the abdominal cavity.
D000008	Abdominal Neoplasms	Abdominal Neoplasms. Synonyms: Neoplasm, Abdominal; Neoplasms, Abdominal. Scope note: New abnormal growth of tissue in the ABDOMEN.
D000009	Abdominal Muscles	Abdominal Muscles. Synonyms: Transversus Abdominis; Quadratus Abdominis. Scope note: Muscles forming the ABDOMINAL WALL including RECTUS ABDOMINIS; ABDOMINAL OBLIQUE MUSCLES, transversus abdominis, pyramidalis muscles and quadratus abdominis.
D000010	Abducens Nerve	Abducens Nerve. Synonyms: Nerve, Sixth Cranial; Cranial Nerve VIs. Scope note: The 6th cranial nerve which originates in the ABDUCENS NUCLEUS of the PONS and sends motor fibers to the lateral rectus muscles of the EYE. Damage to the nerve or its nucleus disrupts horizontal eye movement control.
D000011	Abelson murine leukemia virus	Abelson murine leukemia virus. Synonyms: Virus, Abelson Leukemia; Leukemia Virus, Abelson. Scope note: A replication-defective strain of Murine leukemia virus (LEUKEMIA VIRUS, MURINE) capable of transforming lymphoid cells and producing a rapidly progressing lymphoid leukemia after superinfection with FRIEND MURINE LEUKEMIA VIRUS; MOLONEY MURINE LEUKEMIA VIRUS; or RAUSCHER VIRUS.
D000012	Abetalipoproteinemia	Abetalipoproteinemia. Synonyms: Acanthocytoses; Deficiency Diseases, Betalipoprotein. Scope note: An autosomal recessive disorder of lipid metabolism. It is caused by mutation of the microsomal triglyceride transfer protein that catalyzes the transport of lipids (TRIGLYCERIDES; CHOLESTEROL ESTERS; PHOSPHOLIPIDS) and is required in the secretion of BETA-LIPOPROTEINS (low density lipoproteins or LDL). Features include defective intestinal lipid absorption, very low serum cholesterol level, and near absent LDL.
D000013	Congenital Abnormalities	Congenital Abnormalities. Synonyms: Birth Defects; Congenital Defect. Scope note: Malformations of organs or body parts during development in utero.
D000014	Abnormalities, Drug-Induced	Abnormalities, Drug-Induced. Synonyms: Drug-Induced Abnormalities; Abnormality, Drug-Induced. Scope note: Congenital abnormalities caused by medicinal substances or drugs of abuse given to or taken by the mother, or to which she is inadvertently exposed during the manufacture of such substances. The concept excludes abnormalities resulting from exposure to non-medicinal chemicals in the environment.
D000015	Abnormalities, Multiple	Abnormalities, Multiple. Synonyms: Multiple Abnormalities. Scope note: Congenital abnormalities that affect more than one organ or body structure.
D000016	Abnormalities, Radiation-Induced	Abnormalities, Radiation-Induced. Synonyms: Radiation Induced Abnormalities; Abnormality, Radiation-Induced. Scope note: Congenital changes in the morphology of organs produced by exposure to ionizing or non-ionizing radiation.
D000017	ABO Blood-Group System	ABO Blood-Group System. Synonyms: System, ABO Blood-Group; Blood-Group System, ABO. Scope note: The major human blood type system which depends on the presence or absence of two antigens A and B. Type O occurs when neither A nor B is present and AB when both are present. A and B are genetic factors that determine the presence of enzymes for the synthesis of certain glycoproteins mainly in the red cell membrane.
D000018	Abomasum	Abomasum. Synonyms: Abomasums. Scope note: The fourth stomach of ruminating animals. It is also called the true stomach. It is an elongated pear-shaped sac lying on the floor of the abdomen, on the right-hand side, and roughly between the seventh and twelfth ribs. It leads to the beginning of the small intestine. (From Black's Veterinary Dictionary, 17th ed)
D000019	Abortifacient Agents	Abortifacient Agents. Synonyms: Effects, Abortifacient; Postconception Contraceptive Agents. Scope note: Chemical substances that interrupt pregnancy after implantation.
D000020	Abortifacient Agents, Nonsteroidal	Abortifacient Agents, Nonsteroidal. Synonyms: Agents, Nonsteroidal Abortifacient; Abortifacient Agents, Non-Steroidal. Scope note: Non-steroidal chemical compounds with abortifacient activity.
D000021	Abortifacient Agents, Steroidal	Abortifacient Agents, Steroidal. Synonyms: Agents, Steroidal Abortifacient; Steroidal Abortifacient Agents. Scope note: Steroidal compounds with abortifacient activity.
D000022	Abortion, Spontaneous	Abortion, Spontaneous. Synonyms: Early Pregnancy Loss; Tubal Abortions. Scope note: Expulsion of the product of FERTILIZATION before completing the term of GESTATION and without deliberate interference.
D000023	Abortion Applicants	Abortion Applicants. Synonyms: Refused Abortion Seekers; Abortion Applicant. Scope note: Individuals requesting induced abortions.
D000024	Abortion, Illegal	Abortion, Illegal. Synonyms: Abortion, Criminal; Abortions, Criminal. Scope note: Illegal termination of pregnancy.
D000025	Abortion, Eugenic	Abortion, Eugenic. Synonyms: Abortions, Eugenic; Selective Abortions. Scope note: Abortion performed because of possible fetal defects.
D000026	Abortion, Habitual	Abortion, Habitual. Synonyms: Recurrent Abortions; Miscarriage, Recurrent. Scope note: Three or more consecutive spontaneous abortions.
D000027	Abortion, Incomplete	Abortion, Incomplete. Synonyms: Abortions, Incomplete; Miscarriages, Missed. Scope note: Premature loss of PREGNANCY in which not all the products of CONCEPTION have been expelled.
D000028	Abortion, Induced	Abortion, Induced. Synonyms: Anti-Abortion Groups; Histories, Abortion. Scope note: Intentional removal of a fetus from the uterus by any of a number of techniques. (POPLINE, 1978)
D000029	Abortion, Legal	Abortion, Legal. Synonyms: Legal Abortions; Legal Abortion. Scope note: Termination of pregnancy under conditions allowed under local laws. (POPLINE Thesaurus, 1991)
D000030	Abortion, Missed	Abortion, Missed. Synonyms: Missed Abortions; Abortions, Missed. Scope note: The retention in the UTERUS of a dead FETUS two months or more after its DEATH.
D000031	Abortion, Septic	Abortion, Septic. Synonyms: Septic Abortions; Septic Abortion. Scope note: Any type of abortion, induced or spontaneous, that is associated with infection of the UTERUS and its appendages. It is characterized by FEVER, uterine tenderness, and foul discharge.
D000032	Abortion, Therapeutic	Abortion, Therapeutic. Synonyms: Therapeutic Abortion; Abortions, Therapeutic. Scope note: Abortion induced to save the life or health of a pregnant woman. (From Dorland, 28th ed)
D000033	Abortion, Threatened	Abortion, Threatened. Synonyms: Threatened Miscarriages; Threatened Abortions. Scope note: UTERINE BLEEDING from a GESTATION of less than 20 weeks without any CERVICAL DILATATION. It is characterized by vaginal bleeding, lower back discomfort, or midline pelvic cramping and a risk factor for MISCARRIAGE.
D000034	Abortion, Veterinary	Abortion, Veterinary. Synonyms: Veterinary Abortion; Veterinary Abortions. Scope note: Premature expulsion of the FETUS in animals.
D000035	Abreaction	Abreaction. Synonyms: Abreactions. Scope note: A process in psychotherapy in which the patient is desensitized to emotionally painful, often forgotten (repressed) memories by recalling and reacting to them in the safety of the treatment setting.
D000036	Abrin	Abrin. Synonyms: Abrin C; Abrin A. Scope note: A toxic lectin from the seeds of jequirity, Abrus precatorius L. Very active poison. Five different proteins have so far been isolated: Abrus agglutinin, the component responsible for: hemagglutinating activity, & abrins a-d, the toxic principals each consisting of two peptide chains are held together by disulfide bonds.
D000037	Abruptio Placentae	Abruptio Placentae. Synonyms: Placental Abruptions; Placental Abruption. Scope note: Premature separation of the normally implanted PLACENTA from the UTERUS. Signs of varying degree of severity include UTERINE BLEEDING, uterine MUSCLE HYPERTONIA, and FETAL DISTRESS or FETAL DEATH.
D000038	Abscess	Abscess. Synonyms: Abscesses. Scope note: Accumulation of purulent material in tissues, organs, or circumscribed spaces, usually associated with signs of infection.
D000039	Peritonsillar Abscess	Peritonsillar Abscess. Synonyms: Abscess, Peritonsillar; Peritonsillar Abscesses. Scope note: An accumulation of purulent material in the area between the PALATINE TONSIL and its capsule.
D000040	Abscisic Acid	Abscisic Acid. Synonyms: Abscissic Acid; 2,4-Pentadienoic acid, 5-(1-hydroxy-2,6,6-trimethyl-4-oxo-2-cyclohexen-1-yl)-3-methyl-, (S-(Z,E))-. Scope note: Abscission-accelerating plant growth substance isolated from young cotton fruit, leaves of sycamore, birch, and other plants, and from potatoes, lemons, avocados, and other fruits.
D000041	Absenteeism	Absenteeism. Scope note: Chronic absence from work or other duty.
D000043	Abstracting and Indexing	Abstracting and Indexing. Synonyms: Abstracting and Indexing as Topic; Indexing and Abstracting as Topic. Scope note: Works about activities performed to identify concepts and aspects of published information and research reports.
D000044	Dental Abutments	Dental Abutments. Synonyms: Dental Abutment; Abutments, Dental. Scope note: Natural teeth or teeth roots used as anchorage for a fixed or removable denture or other prosthesis (such as an implant) serving the same purpose.
D000045	Acacia	Acacia. Synonyms: Acacia catechu; catechus, Acacia. Scope note: A plant genus of the family FABACEAE. The gums and tanning agents obtained from Acacia are called GUM ARABIC. The common name catechu is more often used for Areca catechu (ARECA).
D000046	Academic Medical Centers	Academic Medical Centers. Synonyms: Centers, University Medical; Academic Medical Center. Scope note: Medical complexes consisting of medical school, hospitals, clinics, libraries, administrative facilities, etc.
D000047	Academies and Institutes	Academies and Institutes. Synonyms: Academy and Institute; Institute and Academy. Scope note: Organizations representing specialized fields which are accepted as authoritative; may be non-governmental, university or an independent research organization, e.g., National Academy of Sciences, Brookings Institution, etc.
D000048	Acanthamoeba	Acanthamoeba. Synonyms: Acanthamoebas. Scope note: A genus of free-living soil amoebae that produces no flagellate stage. Its organisms are pathogens for several infections in humans and have been found in the eye, bone, brain, and respiratory tract.
D000049	Acanthocephala	Acanthocephala. Synonyms: Worms, Thorny-Headed; Thorny-Headed Worm. Scope note: A phylum of parasitic worms, closely related to tapeworms and containing two genera: Moniliformis, which sometimes infects man, and Macracanthorhynchus, which infects swine.
D000050	Acanthocytes	Acanthocytes. Synonyms: Acanthocyte. Scope note: Erythrocytes with protoplasmic projections giving the cell a thorny appearance.
D000051	Acantholysis	Acantholysis. Synonyms: Acantholyses. Scope note: Separation of the prickle cells of the stratum spinosum of the epidermis, resulting in atrophy of the prickle cell layer. It is seen in diseases such as pemphigus vulgaris (see PEMPHIGUS) and DARIER DISEASE.
D000052	Acanthosis Nigricans	Acanthosis Nigricans. Synonyms: Nigrican, Acanthosis; Acanthosis Nigrican. Scope note: A circumscribed melanosis consisting of a brown-pigmented, velvety verrucosity or fine papillomatosis appearing in the axillae and other body folds. It occurs in association with endocrine disorders, underlying malignancy, administration of certain drugs, or as in inherited disorder.
D000053	Acari	Acari. Scope note: A large, subclass of arachnids comprising the MITES and TICKS, including parasites of plants, animals, and humans, as well as several important disease vectors.
D000054	Acceleration	Acceleration. Synonyms: Accelerations. Scope note: An increase in the rate of speed.
D000055	Accessory Nerve	Accessory Nerve. Synonyms: Nerves, Eleventh Cranial; Accessorius, Nervus. Scope note: The 11th cranial nerve which originates from NEURONS in the MEDULLA and in the CERVICAL SPINAL CORD. It has a cranial root, which joins the VAGUS NERVE (10th cranial) and sends motor fibers to the muscles of the LARYNX, and a spinal root, which sends motor fibers to the TRAPEZIUS and the sternocleidomastoid muscles.
D000056	Accident Prevention	Accident Prevention. Synonyms: Preventions, Accident; Accident Preventions. Scope note: Efforts and designs to reduce the incidence of unexpected undesirable events in various environments and situations.
D000057	Accident Proneness	Accident Proneness. Synonyms: Accident Pronenesses; Proneness, Accident. Scope note: Tendency toward involvement in accidents. Implies certain personality characteristics which predispose to accidents.
D000058	Accidental Falls	Accidental Falls. Synonyms: Slip and Fall; Falls, Accidental. Scope note: Falls due to slipping or tripping which may result in injury.
D000059	Accidents	Accidents. Synonyms: Accident. Scope note: Unexpected and unintentional events, typically resulting in ACCIDENTAL INJURIES.
D000060	Accidents, Aviation	Accidents, Aviation. Synonyms: Accident, Aviation; Aviation Accidents. Scope note: Unanticipated events associated with AIRCRAFT.
D000061	Accidents, Home	Accidents, Home. Synonyms: Home Accidents; Accident, Home. Scope note: ACCIDENTS which occur within the home.
D000062	Accidents, Occupational	Accidents, Occupational. Synonyms: Accident, Industrial; Accidents, Industrial. Scope note: Unforeseen occurrences, especially injuries in the course of work-related activities.
D000063	Accidents, Traffic	Accidents, Traffic. Synonyms: Crashes, Traffic; Traffic Crashes. Scope note: Accidents on streets, roads, and highways involving drivers, passengers, pedestrians, or vehicles. Traffic accidents refer to AUTOMOBILES (passenger cars, buses, and trucks), BICYCLING, and MOTORCYCLES but not OFF-ROAD MOTOR VEHICLES; RAILROADS nor snowmobiles.
D000064	Acclimatization	Acclimatization. Synonyms: Acclimation. Scope note: Adaptation to a new environment or to a change in the old.
D000065	Accommodation, Ocular	Accommodation, Ocular. Synonyms: Ocular Accommodation; Distance Accommodation, Ocular. Scope note: The dioptric adjustment of the EYE (to attain maximal sharpness of retinal imagery for an object of regard) referring to the ability, to the mechanism, or to the process. Ocular accommodation is the effecting of refractive changes by changes in the shape of the CRYSTALLINE LENS. Loosely, it refers to ocular adjustments for VISION, OCULAR at various distances. (Cline et al., Dictionary of Visual Science, 4th ed)
D000066	Accounting	Accounting. Synonyms: Accountings. Scope note: System of recording financial transactions.
D000067	Accounts Payable and Receivable	Accounts Payable and Receivable. Synonyms: Accounts Payable. Scope note: Short-term debt obligations and assets occurring in the regular course of operational transactions.
D000068	Accreditation	Accreditation. Synonyms: Accreditations. Scope note: Certification as complying with a standard set by non-governmental organizations, applied for by institutions, programs, and facilities on a voluntary basis.
D000069	Acculturation	Acculturation. Synonyms: Cultural Assimilation; Assimilation, Cultural. Scope note: Process of cultural change in which one group or members of a group assimilate various cultural patterns from another.
D000070	Acebutolol	Acebutolol. Synonyms: M&B-17803 A; Rhotral. Scope note: A cardioselective beta-1 adrenergic antagonist with little effect on the bronchial receptors. The drug has stabilizing and quinidine-like effects on cardiac rhythm, as well as weak inherent sympathomimetic action.
D000072	Acedapsone	Acedapsone. Synonyms: Rodilone; 4,4'-Diacetyldiaminodiphenylsulfone. Scope note: Acetylated sulfone that is slowly metabolized to give long-term, low blood levels of DAPSONE. It has antimicrobial and antimalarial action, but is mainly used as a depot leprostatic agent.
D000073	Acenaphthenes	Acenaphthenes. Scope note: Tricyclic ethylene-bridged naphthalene derivatives. They are found in petroleum residues and coal tar and used as dye intermediates, in the manufacture of plastics, and in insecticides and fungicides.
D000074	Acenocoumarol	Acenocoumarol. Synonyms: Sinkumar; Mini Sintrom. Scope note: A coumarin that is used as an anticoagulant. Its actions and uses are similar to those of WARFARIN. (From Martindale, The Extra Pharmacopoeia, 30th ed, p233)
D000075	Acepromazine	Acepromazine. Synonyms: Acetylpromazine; Plegicil. Scope note: A phenothiazine that is used in the treatment of PSYCHOSES.
D000076	Acetabularia	Acetabularia. Synonyms: Acetabularias. Scope note: A genus of green algae found in the Mediterranean and other warm seas.
D000077	Acetabulum	Acetabulum. Synonyms: Cavities, Cotyloid; Cavity, Cotyloid. Scope note: The part of the pelvis that comprises the pelvic socket where the head of FEMUR joins to form HIP JOINT (acetabulofemoral joint).
D000079	Acetaldehyde	Acetaldehyde. Synonyms: Ethanal. Scope note: A colorless, flammable liquid used in the manufacture of acetic acid, perfumes, and flavors. It is also an intermediate in the metabolism of alcohol. It has a general narcotic action and also causes irritation of mucous membranes. Large doses may cause death from respiratory paralysis.
D000080	Acetals	Acetals. Synonyms: Acetal. Scope note: Diethers with the structure -C(OR'')(OR'''), where R'' and R''' are not hydrogen. Mixed acetals have R'' and R''' groups which differ.
D000081	Acetamides	Acetamides. Scope note: Derivatives of acetamide that are used as solvents, as mild irritants, and in organic synthesis.
D000082	Acetaminophen	Acetaminophen. Synonyms: p-Acetamidophenol; Acetominophen. Scope note: Analgesic antipyretic derivative of acetanilide. It has weak anti-inflammatory properties and is used as a common analgesic, but may cause liver, blood cell, and kidney damage.
D000083	Acetanilides	Acetanilides. Synonyms: N-Phenylacetamides; Acetylanilines. Scope note: Compounds based on N-phenylacetamide, that are similar in structure to 2-PHENYLACETAMIDES. They are precursors of many other compounds. They were formerly used as ANALGESICS and ANTIPYRETICS, but often caused lethal METHEMOGLOBINEMIA.
D000084	Acetate Kinase	Acetate Kinase. Synonyms: Kinase, Acetate; Acetokinase. Scope note: An enzyme that catalyzes reversibly the phosphorylation of acetate in the presence of a divalent cation and ATP with the formation of acetylphosphate and ADP. It is important in the glycolysis process. EC 2.7.2.1.
D000085	Acetates	Acetates. Synonyms: Acetate; Acetic Acids. Scope note: Derivatives of ACETIC ACID. Included under this heading are a broad variety of acid forms, salts, esters, and amides that contain the carboxymethane structure.
D000086	Acetazolamide	Acetazolamide. Synonyms: Dﾃｩfiltran; Apo-Acetazolamide. Scope note: One of the CARBONIC ANHYDRASE INHIBITORS that is sometimes effective against absence seizures. It is sometimes useful also as an adjunct in the treatment of tonic-clonic, myoclonic, and atonic seizures, particularly in women whose seizures occur or are exacerbated at specific times in the menstrual cycle. However, its usefulness is transient often because of rapid development of tolerance. Its antiepileptic effect may be due to its inhibitory effect on brain carbonic anhydrase, which leads to an increased transneuronal chloride gradient, increased chloride current, and increased inhibition. (From Smith and Reynard, Textbook of Pharmacology, 1991, p337)
D000089	Acetic Anhydrides	Acetic Anhydrides. Synonyms: Anhydrides, Acetic. Scope note: Compounds used extensively as acetylation, oxidation and dehydrating agents and in the modification of proteins and enzymes.
D000090	Acetoacetates	Acetoacetates. Scope note: Salts and derivatives of acetoacetic acid.
D000091	Acetobacter	Acetobacter. Scope note: A species of gram-negative bacteria of the family ACETOBACTERACEAE found in FLOWERS and FRUIT. Cells are ellipsoidal to rod-shaped and straight or slightly curved.
D000092	Acetohexamide	Acetohexamide. Synonyms: Dymelor; Dimelor. Scope note: A sulfonylurea hypoglycemic agent that is metabolized in the liver to 1-hydrohexamide.
D000093	Acetoin	Acetoin. Synonyms: 3-hydroxy-2-butanone; Acetylmethylcarbinol. Scope note: A product of fermentation. It is a component of the butanediol cycle in microorganisms. In mammals it is oxidized to carbon dioxide.
D000094	Acetoin Dehydrogenase	Acetoin Dehydrogenase. Synonyms: Diacetyl Reductase ((R)-Acetoin Forming); Diacetyl Reductase ((S)-Acetoin Forming). Scope note: An enzyme that catalyzes the conversion of acetoin to diacetyl in the presence of NAD.
D000095	Acetolactate Synthase	Acetolactate Synthase. Synonyms: Acetolactate Synthetase; Synthase, Acetolactate. Scope note: A flavoprotein enzyme that catalyzes the formation of acetolactate from 2 moles of PYRUVATE in the biosynthesis of VALINE and the formation of acetohydroxybutyrate from pyruvate and alpha-ketobutyrate in the biosynthesis of ISOLEUCINE. This enzyme was formerly listed as EC 4.1.3.18.
D000096	Acetone	Acetone. Scope note: A colorless liquid used as a solvent and an antiseptic. It is one of the ketone bodies produced during ketoacidosis.
D000097	Acetonitriles	Acetonitriles. Synonyms: Methyl Cyanides; Ethane Nitriles. Scope note: Compounds in which a methyl group is attached to the cyano moiety.
D000098	Acetophenones	Acetophenones. Scope note: Derivatives of the simplest aromatic ketone acetophenone (of general formula C6H5C(O)CH3).
D000099	Acetoxyacetylaminofluorene	Acetoxyacetylaminofluorene. Synonyms: Acetoxyfluorenylacetamide; Acetoxyacetamidofluorene. Scope note: An alkylating agent that forms DNA ADDUCTS at the C-8 position in GUANINE, resulting in single strand breaks. It has demonstrated carcinogenic action.
D000100	Acetrizoic Acid	Acetrizoic Acid. Synonyms: Salpix; Triiotrast. Scope note: An iodinated radiographic contrast medium used as acetrizoate sodium in HYSTEROSALPINGOGRAPHY.
D000101	Acetyl-CoA C-Acetyltransferase	Acetyl-CoA C-Acetyltransferase. Synonyms: Acetyl CoA Acetyltransferase; CoA Thiolase, Acetoacetyl. Scope note: An enzyme that catalyzes the formation of acetoacetyl-CoA from two molecules of ACETYL COA. Some enzymes called thiolase or thiolase-I have referred to this activity or to the activity of ACETYL-COA C-ACYLTRANSFERASE.
D000102	Acetyl-CoA C-Acyltransferase	Acetyl-CoA C-Acyltransferase. Synonyms: beta Ketothiolase; 3-Ketothiolase. Scope note: Enzyme that catalyzes the final step of fatty acid oxidation in which ACETYL COA is released and the CoA ester of a fatty acid two carbons shorter is formed.
D000103	Acetyl-CoA Carboxylase	Acetyl-CoA Carboxylase. Synonyms: Acetyl Coenzyme A Carboxylase; Acetyl CoA Carboxylase. Scope note: A carboxylating enzyme that catalyzes the conversion of ATP, acetyl-CoA, and HCO3- to ADP, orthophosphate, and malonyl-CoA. It is a biotinyl-protein that also catalyzes transcarboxylation. The plant enzyme also carboxylates propanoyl-CoA and butanoyl-CoA (From Enzyme Nomenclature, 1992) EC 6.4.1.2.
D000104	Acetyl-CoA Hydrolase	Acetyl-CoA Hydrolase. Synonyms: Acetyl CoA Acylase; Hydrolase, Acetyl-CoA. Scope note: An enzyme that catalyzes reversibly the hydrolysis of acetyl-CoA to yield CoA and acetate. The enzyme is involved in the oxidation of fatty acids. EC 3.1.2.1.
D000105	Acetyl Coenzyme A	Acetyl Coenzyme A. Synonyms: Coenzyme A, Acetyl; CoA, Acetyl. Scope note: Acetyl CoA participates in the biosynthesis of fatty acids and sterols, in the oxidation of fatty acids and in the metabolism of many amino acids. It also acts as a biological acetylating agent.
D000106	Acetate-CoA Ligase	Acetate-CoA Ligase. Synonyms: Acetothiokinase; Acetyl Activating Enzyme. Scope note: An enzyme that catalyzes the formation of CoA derivatives from ATP, acetate, and CoA to form AMP, pyrophosphate, and acetyl CoA. It acts also on propionates and acrylates. EC 6.2.1.1.
D000107	Acetylation	Acetylation. Synonyms: Acetylations. Scope note: Formation of an acetyl derivative. (Stedman, 25th ed)
D000108	Acetylcarnitine	Acetylcarnitine. Synonyms: Acetyl Carnitine; Medosan. Scope note: An acetic acid ester of CARNITINE that facilitates movement of ACETYL COA into the matrices of mammalian MITOCHONDRIA during the oxidation of FATTY ACIDS.
D000109	Acetylcholine	Acetylcholine. Synonyms: Perchlorate, Acetylcholine; Acetylcholine L Tartrate. Scope note: A neurotransmitter found at neuromuscular junctions, autonomic ganglia, parasympathetic effector junctions, a subset of sympathetic effector junctions, and at many sites in the central nervous system.
D000110	Acetylcholinesterase	Acetylcholinesterase. Synonyms: Hydrolase, Acetylcholine; Acetylthiocholinesterase. Scope note: An enzyme that catalyzes the hydrolysis of ACETYLCHOLINE to CHOLINE and acetate. In the CNS, this enzyme plays a role in the function of peripheral neuromuscular junctions. EC 3.1.1.7.
D000112	Acetyldigitoxins	Acetyldigitoxins. Synonyms: Acetyldigitoxin; Monoacetate, Digitoxin. Scope note: Cardioactive derivatives of lanatoside A or of DIGITOXIN. They are used for fast digitalization in congestive heart failure.
D000113	Acetyldigoxins	Acetyldigoxins. Synonyms: Digotab; glycotop. Scope note: Alpha- or beta-acetyl derivatives of DIGOXIN or lanatoside C from Digitalis lanata. They are better absorbed and longer acting than digoxin and are used in congestive heart failure.
D000114	Acetylene	Acetylene. Synonyms: Ethyne. Scope note: The simplest two carbon alkyne with the formula HCCH.
D000115	Acetylesterase	Acetylesterase. Synonyms: Esterase, Acetate; Esterase, Acid. Scope note: An enzyme that catalyzes the conversion of acetate esters and water to alcohols and acetate. EC 3.1.1.6.
D000118	Acetylglucosaminidase	Acetylglucosaminidase. Synonyms: beta D Acetamido 2 Deoxyglucosidase; N Ac beta Glucosaminidase. Scope note: A beta-N-Acetylhexosaminidase that catalyzes the hydrolysis of terminal, non-reducing 2-acetamido-2-deoxy-beta-glucose residues in chitobiose and higher analogs as well as in glycoproteins. Has been used widely in structural studies on bacterial cell walls and in the study of diseases such as MUCOLIPIDOSIS and various inflammatory disorders of muscle and connective tissue.
D000119	Acetylmuramyl-Alanyl-Isoglutamine	Acetylmuramyl-Alanyl-Isoglutamine. Synonyms: Isoglutamine, Acetylmuramyl Alanyl; Mur-NAc-L-Ala-D-isoGln. Scope note: Peptidoglycan immunoadjuvant originally isolated from bacterial cell wall fragments; also acts as pyrogen and may cause arthritis; stimulates both humoral and cellular immunity.
D000120	Acecainide	Acecainide. Synonyms: Hydrochloride, Acecainide; N-Acetylprocainamide. Scope note: A major metabolite of PROCAINAMIDE. Its anti-arrhythmic action may cause cardiac toxicity in kidney failure.
D000121	Acetylserotonin O-Methyltransferase	Acetylserotonin O-Methyltransferase. Synonyms: Oxyindol O Methyltransferase; Acetylserotonin Methyltransferase. Scope note: An enzyme that catalyzes the transfer of a methyl group from S-adenosylmethionine to N-acetylserotonin to form N-acetyl-5-methoxytryptamine (MELATONIN).
D000122	Acetylthiocholine	Acetylthiocholine. Synonyms: (2-Mercaptoethyl)trimethylammonium Acetate. Scope note: An agent used as a substrate in assays for cholinesterases, especially to discriminate among enzyme types.
D000123	Acetyltransferases	Acetyltransferases. Synonyms: Acetyltransferase. Scope note: Enzymes catalyzing the transfer of an acetyl group, usually from acetyl coenzyme A, to another compound. EC 2.3.1.
D000124	Achievement	Achievement. Synonyms: Accomplishments; Achievements. Scope note: Success in bringing an effort to the desired end; the degree or level of success attained in some specified area (esp. scholastic) or in general.
D000125	Achilles Tendon	Achilles Tendon. Synonyms: Tendon, Calcaneal; Tendons, Calcaneal. Scope note: Tendon that connects the muscles in the back of the calf to the HEEL BONE.
D000126	Achlorhydria	Achlorhydria. Synonyms: Hypochlorhydria; Achylia Gastrica. Scope note: A lack of HYDROCHLORIC ACID in GASTRIC JUICE despite stimulation of gastric secretion.
D000127	Acholeplasma	Acholeplasma. Scope note: A genus of gram-negative organisms including saprophytic and parasitic or pathogenic species.
D000128	Acholeplasma laidlawii	Acholeplasma laidlawii. Synonyms: Mycoplasma laidlawii. Scope note: An organism originally isolated from sewage, manure, humus, and soil, but recently found as a parasite in mammals and birds.
D000129	Acholeplasmataceae	Acholeplasmataceae. Scope note: Gram-negative organisms including apparently free-living saphrophytes as well as mammalian and avian parasites, and possibly pathogens.
D000130	Achondroplasia	Achondroplasia. Synonyms: Skeleton-Skin-Brain Syndrome; Syndrome, Skeleton-Skin-Brain. Scope note: An autosomal dominant disorder that is the most frequent form of short-limb dwarfism. Affected individuals exhibit short stature caused by rhizomelic shortening of the limbs, characteristic facies with frontal bossing and mid-face hypoplasia, exaggerated lumbar lordosis, limitation of elbow extension, GENU VARUM, and trident hand. (Online Mendelian Inheritance in Man, http://www.ncbi.nlm.nih.gov/Omim, MIM#100800, April 20, 2001)
D000134	Acid Etching, Dental	Acid Etching, Dental. Synonyms: Dental Acid Etching; Etching, Dental Acid. Scope note: Preparation of TOOTH surfaces and DENTAL MATERIALS with etching agents, usually phosphoric acid, to roughen the surface to increase adhesion or osteointegration.
D000135	Acid Phosphatase	Acid Phosphatase. Synonyms: Acid beta Glycerophosphatase; Acid beta-Glycerophosphatase. Scope note: An enzyme that catalyzes the conversion of an orthophosphoric monoester and water to an alcohol and orthophosphate. EC 3.1.3.2.
D000136	Acid-Base Equilibrium	Acid-Base Equilibrium. Synonyms: Gaps, Anion; Acid Base Equilibrium. Scope note: The balance between acids and bases in the BODY FLUIDS. The pH (HYDROGEN-ION CONCENTRATION) of the arterial BLOOD provides an index for the total body acid-base balance.
D000137	Acid-Base Imbalance	Acid-Base Imbalance. Synonyms: Imbalance, Acid-Base; Acid Base Imbalance. Scope note: Disturbances in the ACID-BASE EQUILIBRIUM of the body.
D000138	Acidosis	Acidosis. Synonyms: Acidoses; Acidosis, Metabolic. Scope note: A pathologic condition of acid accumulation or depletion of base in the body. The two main types are RESPIRATORY ACIDOSIS and metabolic acidosis, due to metabolic acid build up.
D000140	Acidosis, Lactic	Acidosis, Lactic. Synonyms: Lactic Acidosis. Scope note: Acidosis caused by accumulation of lactic acid more rapidly than it can be metabolized. It may occur spontaneously or in association with diseases such as DIABETES MELLITUS; LEUKEMIA; or LIVER FAILURE.
D000141	Acidosis, Renal Tubular	Acidosis, Renal Tubular. Synonyms: Renal Tubular Acidosis; Proximal Renal Tubular Acidosis. Scope note: A group of genetic disorders of the KIDNEY TUBULES characterized by the accumulation of metabolically produced acids with elevated plasma chloride, hyperchloremic metabolic ACIDOSIS. Defective renal acidification of URINE (proximal tubules) or low renal acid excretion (distal tubules) can lead to complications such as HYPOKALEMIA, hypercalcinuria with NEPHROLITHIASIS and NEPHROCALCINOSIS, and RICKETS.
D000142	Acidosis, Respiratory	Acidosis, Respiratory. Synonyms: Respiratory Acidosis; Respiratory Acidoses. Scope note: Respiratory retention of carbon dioxide. It may be chronic or acute.
D000143	Acids	Acids. Synonyms: Acid. Scope note: Chemical compounds which yield hydrogen ions or protons when dissolved in water, whose hydrogen can be replaced by metals or basic radicals, or which react with bases to form salts and water (neutralization). An extension of the term includes substances dissolved in media other than water. (Grant & Hackh's Chemical Dictionary, 5th ed)
D000144	Acids, Acyclic	Acids, Acyclic. Synonyms: Acyclic Acids. Scope note: Carboxylic acids that have open-chain molecular structures as opposed to ring-shaped structures.
D000145	Acids, Aldehydic	Acids, Aldehydic. Synonyms: Aldehydic Acids. Scope note: Dicarboxylic acids in which one of the carboxyl groups (-COOH) has been replaced by an aldehyde group (-CHO).
D000146	Acids, Carbocyclic	Acids, Carbocyclic. Synonyms: Carbocyclic Acids. Scope note: Carboxylic acids that have a homocyclic ring structure in which all the ring atoms are carbon.
D000147	Acids, Heterocyclic	Acids, Heterocyclic. Synonyms: Heterocyclic Acids. Scope note: A class of acids containing a ring structure in which at least one atom other than CARBON is incorporated.
D000148	Acids, Noncarboxylic	Acids, Noncarboxylic. Synonyms: Noncarboxylic Acids. Scope note: Inorganic acids with a non metal, other than carbon, attached to hydrogen, or an acid radical containing no carbon.
D000149	Acidulated Phosphate Fluoride	Acidulated Phosphate Fluoride. Synonyms: Fluoride, Acid Phosphate; Acid Phosphate Fluoride. Scope note: A sodium fluoride solution, paste or powder, which has been acidulated to pH 3 to 4 and buffered with a phosphate. It is used in the prevention of dental caries.
D000150	Acinetobacter	Acinetobacter. Synonyms: Herellea; Mima. Scope note: A genus of gram-negative bacteria of the family MORAXELLACEAE, found in soil and water and of uncertain pathogenicity.
D000151	Acinetobacter Infections	Acinetobacter Infections. Synonyms: Infections, Mimae; Infections, Acinetobacter. Scope note: Infections with bacteria of the genus ACINETOBACTER.
D000152	Acne Vulgaris	Acne Vulgaris. Synonyms: Acne. Scope note: A chronic disorder of the pilosebaceous apparatus associated with an increase in sebum secretion. It is characterized by open comedones (blackheads), closed comedones (whiteheads), and pustular nodules. The cause is unknown, but heredity and age are predisposing factors.
D000153	Acne Keloid	Acne Keloid. Synonyms: Nuchae, Folliculitis Keloidalis; Capillitius, Dermatitis Papillaris. Scope note: A type of acneiform disorder in which secondary pyogenic infection in and around pilosebaceous structures ends in keloidal scarring. It manifests as persistent folliculitis of the back of the neck associated with occlusion of the follicular orifices. It is most often encountered in black or Asian men.
D000154	Aconitate Hydratase	Aconitate Hydratase. Synonyms: Citrate Hydro Lyase; Isocitrate Hydro Lyase. Scope note: An enzyme that catalyzes the reversible hydration of cis-aconitate to yield citrate or isocitrate. It is one of the citric acid cycle enzymes. EC 4.2.1.3.
D000156	Aconitic Acid	Aconitic Acid. Synonyms: Citridic Acid; Pyrocitric Acid. Scope note: A tricarboxylic acid with the formula (COOH)-CH2-C(COOH)=CH-COOH.
D000157	Aconitine	Aconitine. Synonyms: Acetylbenzoylaconine; Aconitane-3,8,13,14,15-pentol, 20-ethyl-1,6,16-trimethoxy-4-(methoxymethyl)-, 8-acetate 14-benzoate, (1alpha,3alpha,6alpha,14alpha,15alpha,16beta)-. Scope note: A C19 norditerpenoid alkaloid (DITERPENES) from the root of ACONITUM; DELPHINIUM and larkspurs. It activates VOLTAGE-GATED SODIUM CHANNELS. It has been used to induce ARRHYTHMIAS in experimental animals and it has anti-inflammatory and anti-neuralgic properties.
D000158	Acoustic Impedance Tests	Acoustic Impedance Tests. Synonyms: Acoustic Impedance Test; Tympanometry. Scope note: Objective tests of middle ear function based on the difficulty (impedance) or ease (admittance) of sound flow through the middle ear. These include static impedance and dynamic impedance (i.e., tympanometry and impedance tests in conjunction with intra-aural muscle reflex elicitation). This term is used also for various components of impedance and admittance (e.g., compliance, conductance, reactance, resistance, susceptance).
D000159	Vestibulocochlear Nerve	Vestibulocochlear Nerve. Synonyms: Eighth Cranial Nerves; Cranial Nerve, Eighth. Scope note: The 8th cranial nerve. The vestibulocochlear nerve has a cochlear part (COCHLEAR NERVE) which is concerned with hearing and a vestibular part (VESTIBULAR NERVE) which mediates the sense of balance and head position. The fibers of the cochlear nerve originate from neurons of the SPIRAL GANGLION and project to the cochlear nuclei (COCHLEAR NUCLEUS). The fibers of the vestibular nerve arise from neurons of Scarpa's ganglion and project to the VESTIBULAR NUCLEI.
D000160	Vestibulocochlear Nerve Diseases	Vestibulocochlear Nerve Diseases. Synonyms: Acoustic Nerve Disorder; Cochlear Nerve Disorders. Scope note: Pathological processes of the VESTIBULOCOCHLEAR NERVE, including the branches of COCHLEAR NERVE and VESTIBULAR NERVE. Common examples are VESTIBULAR NEURITIS, cochlear neuritis, and ACOUSTIC NEUROMA. Clinical signs are varying degree of HEARING LOSS; VERTIGO; and TINNITUS.
D000161	Acoustic Stimulation	Acoustic Stimulation. Synonyms: Auditory Stimulation; Stimulation, Acoustic. Scope note: Use of sound to elicit a response in the nervous system.
D000162	Acoustics	Acoustics. Synonyms: Acoustic. Scope note: The branch of physics that deals with sound and sound waves. In medicine it is often applied in procedures in speech and hearing studies. With regard to the environment, it refers to the characteristics of a room, auditorium, theatre, building, etc. that determines the audibility or fidelity of sounds in it. (From Random House Unabridged Dictionary, 2d ed)
D000163	Acquired Immunodeficiency Syndrome	Acquired Immunodeficiency Syndrome. Synonyms: Acquired Immuno-Deficiency Syndrome; Immuno-Deficiency Syndromes, Acquired. Scope note: An acquired defect of cellular immunity associated with infection by the human immunodeficiency virus (HIV), a CD4-positive T-lymphocyte count under 200 cells/microliter or less than 14% of total lymphocytes, and increased susceptibility to opportunistic infections and malignant neoplasms. Clinical manifestations also include emaciation (wasting) and dementia. These elements reflect criteria for AIDS as defined by the CDC in 1993.
D000164	Acremonium	Acremonium. Synonyms: Cephalosporium; Cephalosporiums. Scope note: A mitosporic fungal genus with many reported ascomycetous teleomorphs. Cephalosporin antibiotics are derived from this genus.
D000165	Acridine Orange	Acridine Orange. Synonyms: Rhoduline Orange; Acridine Diamine, Tetramethyl. Scope note: A cationic cytochemical stain specific for cell nuclei, especially DNA. It is used as a supravital stain and in fluorescence cytochemistry. It may cause mutations in microorganisms.
D000166	Acridines	Acridines. Synonyms: Acridine. Scope note: Compounds that include the structure of acridine.
D000167	Acriflavine	Acriflavine. Synonyms: 2,8-Diamino-10-Methylacridinium Chloride Mixture With 2,8-Diaminoacridine; Xanthacridinum. Scope note: 3,6-Diamino-10-methylacridinium chloride mixt. with 3,6-acridinediamine. Fluorescent dye used as a local antiseptic and also as a biological stain. It intercalates into nucleic acids thereby inhibiting bacterial and viral replication.
D000168	Acrocephalosyndactylia	Acrocephalosyndactylia. Synonyms: Type III Acrocephalosyndactyly; Acrocephalosyndactylias. Scope note: Congenital craniostenosis with syndactyly.
D000169	Acrodermatitis	Acrodermatitis. Synonyms: Acropapulo-Vesicular Syndrome; Childhood Papular Acrodermatitis. Scope note: Inflammation involving the skin of the extremities, especially the hands and feet. Several forms are known, some idiopathic and some hereditary. The infantile form is called Gianotti-Crosti syndrome.
D000170	Acrodynia	Acrodynia. Synonyms: Childhood Mercurialisms, Chronic; Erythema, Acrodynic. Scope note: A condition seen primarily in childhood, most often resulting from chronic exposure to MERCURY COMPOUNDS which may result in encephalopathy and POLYNEUROPATHY. Clinical features include pain, swelling and pinkish discoloration of the fingers and toes, weakness in the extremities, extreme irritability, HYPERESTHESIA, and alterations in level of consciousness. (From Menkes, Textbook of Child Neurology, 5th ed, p603)
D000171	Acrolein	Acrolein. Synonyms: Acrylic Aldehyde; Aldehyde, Allyl. Scope note: Unsaturated three-carbon aldehyde.
D000172	Acromegaly	Acromegaly. Synonyms: Somatotropin Hypersecretion Syndromes (Acromegaly); Inappropriate GH Secretion Syndrome (Acromegaly). Scope note: A condition caused by prolonged exposure to excessive HUMAN GROWTH HORMONE in adults. It is characterized by bony enlargement of the FACE; lower jaw (PROGNATHISM); hands; FEET; HEAD; and THORAX. The most common etiology is a GROWTH HORMONE-SECRETING PITUITARY ADENOMA. (From Joynt, Clinical Neurology, 1992, Ch36, pp79-80)
D000173	Acromioclavicular Joint	Acromioclavicular Joint. Synonyms: Acromioclavicular Joints; Coracoacromial Ligament. Scope note: The gliding joint formed by the outer extremity of the CLAVICLE and the inner margin of the ACROMION PROCESS of the SCAPULA.
D000174	Acromion	Acromion. Synonyms: Acromion Process; Acromions. Scope note: The lateral extension of the spine of the SCAPULA and the highest point of the SHOULDER.
D000175	Acronine	Acronine. Synonyms: Acronycine; Acronycin. Scope note: A pyrano-acridone alkaloid found in RUTACEAE plants.
D000176	Acrosin	Acrosin. Synonyms: beta-Acrosin, M; proteinase, Acrosomal. Scope note: A trypsin-like enzyme of spermatozoa which is not inhibited by alpha 1 antitrypsin.
D000177	Acrosome	Acrosome. Synonyms: Acrosomes. Scope note: The cap-like structure covering the anterior portion of SPERM HEAD. Acrosome, derived from LYSOSOMES, is a membrane-bound organelle that contains the required hydrolytic and proteolytic enzymes necessary for sperm penetration of the egg in FERTILIZATION.
D000178	Acrylamides	Acrylamides. Scope note: Colorless, odorless crystals that are used extensively in research laboratories for the preparation of polyacrylamide gels for electrophoresis and in organic synthesis, and polymerization. Some of its polymers are used in sewage and wastewater treatment, permanent press fabrics, and as soil conditioning agents.
D000179	Acrylates	Acrylates. Scope note: Derivatives of acrylic acid (the structural formula CH2=CHCO2H), including its salts and esters.
D000180	Acrylic Resins	Acrylic Resins. Synonyms: Resins, Acrylic; Resin, Acrylic. Scope note: Polymers of high molecular weight which are derived from acrylic acid, methacrylic acid or other related compounds and are capable of being molded and then hardened to form useful components.
D000181	Acrylonitrile	Acrylonitrile. Synonyms: Vinyl Cyanide; Cyanide, Vinyl. Scope note: A highly poisonous compound used widely in the manufacture of plastics, adhesives and synthetic rubber.
D000182	ACTH Syndrome, Ectopic	ACTH Syndrome, Ectopic. Synonyms: Syndromes, Ectopic ACTH; ACTH Syndromes, Ectopic. Scope note: Symptom complex due to ACTH production by non-pituitary neoplasms.
D000183	Actihaemyl	Actihaemyl. Synonyms: Solcoseryl; S 1021. Scope note: An extract from calf blood containing inorganic salts, amino acids, polypeptides and purines, but no proteins nor antigenic substances or blood group characteristics. Its exact composition is unknown. It has been proposed as a radiation-protective agent.
D000184	Acting Out	Acting Out. Scope note: Expressing unconscious emotional conflicts or feelings, often of hostility or love, through overt behavior.
D000185	Actinin	Actinin. Synonyms: alpha Actinin; beta Actinin. Scope note: A protein factor that regulates the length of R-actin. It is chemically similar, but immunochemically distinguishable from actin.
D000186	Actinium	Actinium. Scope note: A trivalent radioactive element and the prototypical member of the actinide family. It has the atomic symbol Ac, and atomic number 89. Its principal isotope is 227 and it decays primarily by beta-emission.
D000187	Actinobacillosis	Actinobacillosis. Synonyms: Actinobacilloses. Scope note: A disease characterized by suppurative and granulomatous lesions in the respiratory tract, upper alimentary tract, skin, kidneys, joints, and other tissues. Actinobacillus lignieresii infects cattle and sheep while A. equuli infects horses and pigs.
D000188	Actinobacillus	Actinobacillus. Scope note: A genus of PASTEURELLACEAE described as gram-negative, nonsporeforming, nonmotile, facultative anaerobes. Most members are found both as pathogens and commensal organisms in the respiratory, alimentary, and genital tracts of animals.
D000189	Actinobacillus Infections	Actinobacillus Infections. Synonyms: Actinobacillus Infection; Infections, Actinobacillus. Scope note: Infections with bacteria of the genus ACTINOBACILLUS.
D000190	Actinomyces	Actinomyces. Scope note: A genus of gram-positive, rod-shaped bacteria whose organisms are nonmotile. Filaments that may be present in certain species are either straight or wavy and may have swollen or clubbed heads.
D000191	Actinomycetaceae	Actinomycetaceae. Scope note: A family of bacteria including numerous parasitic and pathogenic forms.
D000192	Actinomycetales	Actinomycetales. Synonyms: Coryneform Group; Corynebacteriaceae. Scope note: An order of gram-positive, primarily aerobic BACTERIA that tend to form branching filaments.
D000193	Actinomycetales Infections	Actinomycetales Infections. Synonyms: Infections, Actinomycete; Actinomycete Infections. Scope note: Infections with bacteria of the order ACTINOMYCETALES.
D000196	Actinomycosis	Actinomycosis. Synonyms: Actinomyces Infection; Actinomyces Infections. Scope note: Infections with bacteria of the genus ACTINOMYCES.
D000197	Actinomycosis, Cervicofacial	Actinomycosis, Cervicofacial. Scope note: A form of ACTINOMYCOSIS characterized by slow-growing inflammatory lesions of the lymph nodes that drain the mouth (lumpy jaw), reddening of the overlying skin, and intraperitoneal abscesses.
D000198	Spectinomycin	Spectinomycin. Synonyms: Adspec; Spectam, Ferkel. Scope note: An antibiotic produced by Streptomyces spectabilis. It is active against gram-negative bacteria and used for the treatment of GONORRHEA.
D000200	Action Potentials	Action Potentials. Synonyms: Potential, Spike; Spike Potential. Scope note: Abrupt changes in the membrane potential that sweep along the CELL MEMBRANE of excitable cells in response to excitation stimuli.
D000201	Activation Analysis	Activation Analysis. Synonyms: Activation Analyses; Analyses, Activation. Scope note: A method of chemical analysis based on the detection of characteristic radionuclides following a nuclear bombardment. It is also known as radioactivity analysis. (McGraw-Hill Dictionary of Scientific and Technical Terms, 4th ed)
D000202	Activator Appliances	Activator Appliances. Synonyms: Jumper, Jasper; Activators, Function. Scope note: Loose-fitting removable orthodontic appliances which redirect the pressures of the facial and masticatory muscles onto the teeth and their supporting structures to produce improvements in tooth arrangements and occlusal relations.
D000203	Activities of Daily Living	Activities of Daily Living. Synonyms: Activity, Daily Living; Daily Living Activities. Scope note: The performance of the basic activities of self care, such as dressing, ambulation, or eating.
D000204	Activity Cycles	Activity Cycles. Synonyms: Activity Cycle; Cycle, Activity. Scope note: Bouts of physical irritability or movement alternating with periods of quiescence. It includes biochemical activity and hormonal activity which may be cellular. These cycles are shorter than 24 hours and include sleep-wakefulness cycles and the periodic activation of the digestive system.
D000205	Actomyosin	Actomyosin. Scope note: A protein complex of actin and MYOSINS occurring in muscle. It is the essential contractile substance of muscle.
D000208	Acute Disease	Acute Disease. Synonyms: Diseases, Acute; Acute Diseases. Scope note: Disease having a short and relatively severe course.
D000210	Acute-Phase Reaction	Acute-Phase Reaction. Synonyms: Acute Phase Response; State, Acute-Phase. Scope note: An early local inflammatory reaction to insult or injury that consists of fever, an increase in inflammatory humoral factors, and an increased synthesis by hepatocytes of a number of proteins or glycoproteins usually found in the plasma.
D000212	Acyclovir	Acyclovir. Synonyms: Aci-Sanorania; aciclovir von ct. Scope note: A GUANOSINE analog that acts as an antimetabolite. Viruses are especially susceptible. Used especially against herpes.
D000213	Acyl Carrier Protein	Acyl Carrier Protein. Synonyms: Protein, Acyl Carrier; Myristoyl-ACP. Scope note: Consists of a polypeptide chain and 4'-phosphopantetheine linked to a serine residue by a phosphodiester bond. Acyl groups are bound as thiol esters to the pantothenyl group. Acyl carrier protein is involved in every step of fatty acid synthesis by the cytoplasmic system.
D000214	Acyl Coenzyme A	Acyl Coenzyme A. Synonyms: Long Chain Acyl CoA; Acyl CoA, Long-Chain. Scope note: S-Acyl coenzyme A. Fatty acid coenzyme A derivatives that are involved in the biosynthesis and oxidation of fatty acids as well as in ceramide formation.
D000215	Acylation	Acylation. Scope note: The addition of an organic acid radical into a molecule.
D000216	N-Acylneuraminate Cytidylyltransferase	N-Acylneuraminate Cytidylyltransferase. Synonyms: Synthase, CMP Sialate; CMP Sialate Pyrophosphorylase. Scope note: An enzyme that forms CMP-acylneuraminic acids, which donate the N-acylneuraminic acid residues to the terminal sugar residue of a ganglioside or glycoprotein. EC 2.7.7.43.
D000217	Acyltransferases	Acyltransferases. Synonyms: Acyltransferase. Scope note: Enzymes from the transferase class that catalyze the transfer of acyl groups from donor to acceptor, forming either esters or amides. (From Enzyme Nomenclature 1992) EC 2.3.
D000218	Adamantane	Adamantane. Synonyms: Diamantane. Scope note: A tricyclo bridged hydrocarbon.
D000219	Adams-Stokes Syndrome	Adams-Stokes Syndrome. Synonyms: Syndrome, Adams-Stokes; Adams Stokes Syndrome. Scope note: A condition of fainting spells caused by heart block, often an atrioventricular block, that leads to BRADYCARDIA and drop in CARDIAC OUTPUT. When the cardiac output becomes too low, the patient faints (SYNCOPE). In some cases, the syncope attacks are transient and in others cases repetitive and persistent.
D000220	Adaptation, Biological	Adaptation, Biological. Synonyms: Adaptation, Biologic; Biological Adaptation. Scope note: Changes in biological features that help an organism cope with its ENVIRONMENT. These changes include physiological (ADAPTATION, PHYSIOLOGICAL), phenotypic and genetic changes.
D000221	Adaptation, Ocular	Adaptation, Ocular. Synonyms: Adaptation, Light; Light Adaptations. Scope note: The adjustment of the eye to variations in the intensity of light. Light adaptation is the adjustment of the eye when the light threshold is increased; DARK ADAPTATION when the light is greatly reduced. (From Cline et al., Dictionary of Visual Science, 4th ed)
D000222	Adaptation, Physiological	Adaptation, Physiological. Synonyms: Adaptation, Physiologic; Physiologic Adaptations. Scope note: The non-genetic biological changes of an organism in response to challenges in its ENVIRONMENT.
D000223	Adaptation, Psychological	Adaptation, Psychological. Synonyms: Behavior, Adaptive; Adaptive Behaviors. Scope note: A state of harmony between internal needs and external demands and the processes used in achieving this condition. (From APA Thesaurus of Psychological Index Terms, 8th ed).
D000224	Addison Disease	Addison Disease. Synonyms: Hypoadrenalisms, Primary; Insufficiencies, Primary Adrenocortical. Scope note: An adrenal disease characterized by the progressive destruction of the ADRENAL CORTEX, resulting in insufficient production of ALDOSTERONE and HYDROCORTISONE. Clinical symptoms include ANOREXIA; NAUSEA; WEIGHT LOSS; MUSCLE WEAKNESS; and HYPERPIGMENTATION of the SKIN due to increase in circulating levels of ACTH precursor hormone which stimulates MELANOCYTES.
D000225	Adenine	Adenine. Synonyms: 4, Vitamin B; Vitamin B 4. Scope note: A purine base and a fundamental unit of ADENINE NUCLEOTIDES.
D000226	Mitochondrial ADP, ATP Translocases	Mitochondrial ADP, ATP Translocases. Synonyms: ADP,ATP Translocator Protein; ATP-ADP Translocase. Scope note: A class of nucleotide translocases found abundantly in mitochondria that function as integral components of the inner mitochondrial membrane. They facilitate the exchange of ADP and ATP between the cytosol and the mitochondria, thereby linking the subcellular compartments of ATP production to those of ATP utilization.
D000227	Adenine Nucleotides	Adenine Nucleotides. Synonyms: Nucleotides, Adenine; Adenosine Phosphate
D000228	Adenine Phosphoribosyltransferase	Adenine Phosphoribosyltransferase. Synonyms: Transphosphoribosidase; APRTase. Scope note: An enzyme catalyzing the formation of AMP from adenine and phosphoribosylpyrophosphate. It can act as a salvage enzyme for recycling of adenine into nucleic acids. EC 2.4.2.7.
D000229	Dependovirus	Dependovirus. Synonyms: Adeno-Associated Viruses; Adeno-Associated Virus. Scope note: A genus of the family PARVOVIRIDAE, subfamily PARVOVIRINAE, which are dependent on a coinfection with helper adenoviruses or herpesviruses for their efficient replication. The type species is Adeno-associated virus 2.
D000230	Adenocarcinoma	Adenocarcinoma. Synonyms: Tubular Carcinomas; Adenomas, Malignant. Scope note: A malignant epithelial tumor with a glandular organization.
D000231	Adenocarcinoma, Papillary	Adenocarcinoma, Papillary. Synonyms: Papillary Adenocarcinoma; Adenocarcinomas, Papillary. Scope note: An adenocarcinoma containing finger-like processes of vascular connective tissue covered by neoplastic epithelium, projecting into cysts or the cavity of glands or follicles. It occurs most frequently in the ovary and thyroid gland. (Stedman, 25th ed)
D000232	Adenofibroma	Adenofibroma. Synonyms: Adenofibromas; Fibroadenosis. Scope note: A benign neoplasm composed of glandular and fibrous tissues, with a relatively large proportion of glands. (Stedman, 25th ed)
D000233	Adenoidectomy	Adenoidectomy. Synonyms: Adenoidectomies. Scope note: Excision of the adenoids. (Dorland, 28th ed)
D000234	Adenoids	Adenoids. Synonyms: Pharyngeal Tonsil; Adenoid. Scope note: A collection of lymphoid nodules on the posterior wall and roof of the NASOPHARYNX.
D000235	Adenolymphoma	Adenolymphoma. Synonyms: Cystadenoma Lymphomatosum, Papillary; Tumor, Warthin. Scope note: A benign tumor characterized histologically by tall columnar epithelium within a lymphoid tissue stroma. It is usually found in the salivary glands, especially the parotid.
D000236	Adenoma	Adenoma. Synonyms: Monomorphic Adenoma; Adenomas, Basal Cell. Scope note: A benign epithelial tumor with a glandular organization.
D000237	Adenoma, Basophil	Adenoma, Basophil. Synonyms: Adenoma, Basophilic; Basophilic Adenomas. Scope note: A small tumor of the anterior lobe of the pituitary gland whose cells stain with basic dyes. It may give rise to excessive secretion of ACTH, resulting in CUSHING SYNDROME. (Dorland, 27th ed)
D000238	Adenoma, Chromophobe	Adenoma, Chromophobe. Synonyms: Adenomas, Chromophobe; Chromophobe Adenomas. Scope note: A benign tumor of the anterior pituitary in which the cells do not stain with acidic or basic dyes.
D000239	Adenoma, Acidophil	Adenoma, Acidophil. Synonyms: Acidophilic Adenomas; Adenomas, Eosinophil. Scope note: A benign tumor, usually found in the anterior lobe of the pituitary gland, whose cells stain with acid dyes. Such pituitary tumors may give rise to excessive secretion of growth hormone, resulting in gigantism or acromegaly. A specific type of acidophil adenoma may give rise to nonpuerperal galactorrhea. (Dorland, 27th ed)
D000241	Adenosine	Adenosine. Synonyms: Adenoscan; Adenocard. Scope note: A nucleoside that is composed of ADENINE and D-RIBOSE. Adenosine or adenosine derivatives play many important biological roles in addition to being components of DNA and RNA. Adenosine itself is a neurotransmitter.
D000242	Cyclic AMP	Cyclic AMP. Synonyms: Cyclic AMP, (R)-Isomer; Cyclic AMP, Monosodium Salt. Scope note: An adenine nucleotide containing one phosphate group which is esterified to both the 3'- and 5'-positions of the sugar moiety. It is a second messenger and a key intracellular regulator, functioning as a mediator of activity for a number of hormones, including epinephrine, glucagon, and ACTH.
D000243	Adenosine Deaminase	Adenosine Deaminase. Synonyms: Adenosine Aminohydrolase; Aminohydrolase, Adenosine. Scope note: An enzyme that catalyzes the hydrolysis of ADENOSINE to INOSINE with the elimination of AMMONIA.
D000244	Adenosine Diphosphate	Adenosine Diphosphate. Synonyms: ADP, Magnesium; Magnesium ADP. Scope note: Adenosine 5'-(trihydrogen diphosphate). An adenine nucleotide containing two phosphate groups esterified to the sugar moiety at the 5'-position.
D000245	Adenosine Diphosphate Glucose	Adenosine Diphosphate Glucose. Synonyms: ADP Glucose; Adenosine Pyrophosphateglucose. Scope note: Serves as the glycosyl donor for formation of bacterial glycogen, amylose in green algae, and amylopectin in higher plants.
D000246	Adenosine Diphosphate Ribose	Adenosine Diphosphate Ribose. Synonyms: Adenosine 5' Diphosphoribose; ADP Ribose. Scope note: An ester formed between the aldehydic carbon of RIBOSE and the terminal phosphate of ADENOSINE DIPHOSPHATE. It is produced by the hydrolysis of nicotinamide-adenine dinucleotide (NAD) by a variety of enzymes, some of which transfer an ADP-ribosyl group to target proteins.
D000247	Adenosine Diphosphate Sugars	Adenosine Diphosphate Sugars. Synonyms: Sugars, ADP; Sugars, Adenosine Diphosphate. Scope note: Esters formed between the aldehydic carbon of sugars and the terminal phosphate of adenosine diphosphate.
D000248	Adenosine Kinase	Adenosine Kinase. Synonyms: Kinase, Adenosine. Scope note: An enzyme that catalyzes the formation of ADP plus AMP from adenosine plus ATP. It can serve as a salvage mechanism for returning adenosine to nucleic acids. EC 2.7.1.20.
D000249	Adenosine Monophosphate	Adenosine Monophosphate. Synonyms: 2' Adenylic Acid; Phosphate Disodium, Adenosine. Scope note: Adenine nucleotide containing one phosphate group esterified to the sugar moiety in the 2'-, 3'-, or 5'-position.
D000250	Adenosine Phosphosulfate	Adenosine Phosphosulfate. Synonyms: Phospho Adenylsulfate; Adenosine 5'-Phosphosulfate. Scope note: 5'-Adenylic acid, monoanhydride with sulfuric acid. The initial compound formed by the action of ATP sulfurylase on sulfate ions after sulfate uptake. Synonyms: adenosine sulfatophosphate; APS.
D000251	Adenosine Triphosphatases	Adenosine Triphosphatases. Synonyms: ATPase; Adenosinetriphosphatase. Scope note: A group of enzymes which catalyze the hydrolysis of ATP. The hydrolysis reaction is usually coupled with another function such as transporting Ca(2+) across a membrane. These enzymes may be dependent on Ca(2+), Mg(2+), anions, H+, or DNA.
D000252	Calcium-Transporting ATPases	Calcium-Transporting ATPases. Synonyms: ATPases, Calcium-Transporting; ATPase, Calcium. Scope note: Cation-transporting proteins that utilize the energy of ATP hydrolysis for the transport of CALCIUM. They differ from CALCIUM CHANNELS which allow calcium to pass through a membrane without the use of energy.
D000255	Adenosine Triphosphate	Adenosine Triphosphate. Synonyms: Chromium Adenosine Triphosphate; ATP MgCl2. Scope note: An adenine nucleotide containing three phosphate groups esterified to the sugar moiety. In addition to its crucial roles in metabolism adenosine triphosphate is a neurotransmitter.
D000256	Adenoviridae	Adenoviridae. Synonyms: Adenovirus; Ichtadenovirus. Scope note: A family of non-enveloped viruses infecting mammals (MASTADENOVIRUS) and birds (AVIADENOVIRUS) or both (ATADENOVIRUS). Infections may be asymptomatic or result in a variety of diseases.
D000257	Adenoviridae Infections	Adenoviridae Infections. Synonyms: Infections, Adenovirus; Adenoviridae Infection. Scope note: Virus diseases caused by the ADENOVIRIDAE.
D000258	Adenovirus Infections, Human	Adenovirus Infections, Human. Synonyms: Adenovirus Infection, Human; Pharyngo Conjunctival Fever. Scope note: Respiratory and conjunctival infections caused by 33 identified serotypes of human adenoviruses.
D000259	Aviadenovirus	Aviadenovirus. Synonyms: Avian Adenovirus; Aviadenoviruses. Scope note: A genus of ADENOVIRIDAE that infects birds. The type species is FOWL ADENOVIRUS A.
D000260	Adenoviruses, Human	Adenoviruses, Human. Synonyms: Adenovirus, Human; APC Virus. Scope note: Species of the genus MASTADENOVIRUS, causing a wide range of diseases in humans. Infections are mostly asymptomatic, but can be associated with diseases of the respiratory, ocular, and gastrointestinal systems. Serotypes (named with Arabic numbers) have been grouped into species designated Human adenovirus A-G.
D000261	Adenoviruses, Simian	Adenoviruses, Simian. Synonyms: Simian Adenovirus; Adenovirus, Simian. Scope note: Species of the genus MASTADENOVIRUS associated with respiratory and enteric infections in primate hosts.
D000263	Adenylate Kinase	Adenylate Kinase. Synonyms: Kinase, Adenylate; Transphosphorylase, ATP-AMP. Scope note: An enzyme that catalyzes the phosphorylation of AMP to ADP in the presence of ATP or inorganic triphosphate. EC 2.7.4.3.
D000264	Adenylosuccinate Lyase	Adenylosuccinate Lyase. Synonyms: Lyase, Adenylosuccinate; Adenylosuccinase. Scope note: An enzyme that, in the course of purine ribonucleotide biosynthesis, catalyzes the conversion of 5'-phosphoribosyl-4-(N-succinocarboxamide)-5-aminoimidazole to 5'-phosphoribosyl-4-carboxamide-5-aminoimidazole and the conversion of adenylosuccinic acid to AMP. EC 4.3.2.2.
D000265	Adenylosuccinate Synthase	Adenylosuccinate Synthase. Synonyms: Succino-AMP Synthetase; Synthetase, Succino-AMP. Scope note: A carbon-nitrogen ligase. During purine ribonucleotide biosynthesis, this enzyme catalyzes the synthesis of adenylosuccinate from GTP; IMP; and aspartate with the formation of orthophosphate and GDP. EC 6.3.4.4.
D000266	Adenylyl Imidodiphosphate	Adenylyl Imidodiphosphate. Synonyms: ATP(beta,gamma-NH); Adenylimidodiphosphate. Scope note: 5'-Adenylic acid, monoanhydride with imidodiphosphoric acid. An analog of ATP, in which the oxygen atom bridging the beta to the gamma phosphate is replaced by a nitrogen atom. It is a potent competitive inhibitor of soluble and membrane-bound mitochondrial ATPase and also inhibits ATP-dependent reactions of oxidative phosphorylation.
D000267	Tissue Adhesions	Tissue Adhesions. Synonyms: Surgical Adhesions; Tissue Adhesion, Surgery-Induced. Scope note: Pathological processes consisting of the union of the opposing surfaces of a wound.
D000268	Adhesiveness	Adhesiveness. Synonyms: Adhesivenesses. Scope note: A property of the surface of an object that makes it stick to another surface.
D000270	Adie Syndrome	Adie Syndrome. Synonyms: Poorly Reacting Pupils; Syndrome, Adie's. Scope note: A syndrome characterized by a TONIC PUPIL that occurs in combination with decreased lower extremity reflexes. The affected pupil will respond more briskly to accommodation than to light (light-near dissociation) and is supersensitive to dilute pilocarpine eye drops, which induce pupillary constriction. Pathologic features include degeneration of the ciliary ganglion and postganglionic parasympathetic fibers that innervate the pupillary constrictor muscle. (From Adams et al., Principles of Neurology, 6th ed, p279)
D000272	Adipates	Adipates. Synonyms: Hexanedioic Acids; Acids, Adipic. Scope note: Derivatives of adipic acid. Included under this heading are a broad variety of acid forms, salts, esters, and amides that contain a 1,6-carboxy terminated aliphatic structure.
D000273	Adipose Tissue	Adipose Tissue. Synonyms: Pads, Fat; Fatty Tissue. Scope note: Specialized connective tissue composed of fat cells (ADIPOCYTES). It is the site of stored FATS, usually in the form of TRIGLYCERIDES. In mammals, there are two types of adipose tissue, the WHITE FAT and the BROWN FAT. Their relative distributions vary in different species with most adipose tissue being white.
D000274	Adiposis Dolorosa	Adiposis Dolorosa. Synonyms: Anders Syndromes; Ander's Syndrome. Scope note: A rare disease characterized by multiple tumor-like fatty deposits that press on nerves in various sites causing pain and weakness. Often these lipoma-like structures are located on the trunk and limbs but not on the face and hands.
D000275	Adjustment Disorders	Adjustment Disorders. Synonyms: Situational Disturbance, Transient; Adjustment Disorder. Scope note: Maladaptive reactions to identifiable psychosocial stressors occurring within a short time after onset of the stressor. They are manifested by either impairment in social or occupational functioning or by symptoms (depression, anxiety, etc.) that are in excess of a normal and expected reaction to the stressor.
D000276	Adjuvants, Immunologic	Adjuvants, Immunologic. Synonyms: Adjuvants, Immunological; Immunological Adjuvants. Scope note: Substances that augment, stimulate, activate, potentiate, or modulate the immune response at either the cellular or humoral level. The classical agents (Freund's adjuvant, BCG, Corynebacterium parvum, et al.) contain bacterial antigens. Some are endogenous (e.g., histamine, interferon, transfer factor, tuftsin, interleukin-1). Their mode of action is either non-specific, resulting in increased immune responsiveness to a wide variety of antigens, or antigen-specific, i.e., affecting a restricted type of immune response to a narrow group of antigens. The therapeutic efficacy of many biological response modifiers is related to their antigen-specific immunoadjuvanticity.
D000277	Adjuvants, Pharmaceutic	Adjuvants, Pharmaceutic. Synonyms: Adjuvants, Pharmaceutical; Pharmaceutical Adjuvant. Scope note: Agents that aid or increase the action of the principle drug (DRUG SYNERGISM) or that affect the absorption, mechanism of action, metabolism, or excretion of the primary drug (PHARMACOKINETICS) in such a way as to enhance its effects.
D000278	Administration, Buccal	Administration, Buccal. Synonyms: Buccal Administration; Buccal Drug Administrations. Scope note: Administration of a soluble dosage form between the cheek and gingiva. It may involve direct application of a drug onto the buccal mucosa, as by painting or spraying.
D000279	Administration, Cutaneous	Administration, Cutaneous. Synonyms: Administrations, Percutaneous; Transdermal Administration. Scope note: The application of suitable drug dosage forms to the skin for either local or systemic effects.
D000282	Administration, Intravaginal	Administration, Intravaginal. Synonyms: Vaginal Instillation; Intravaginal Administrations. Scope note: The insertion of drugs into the vagina to treat local infections, neoplasms, or to induce labor. The dosage forms may include medicated pessaries, irrigation fluids, and suppositories.
D000283	Administration, Intravesical	Administration, Intravesical. Synonyms: Drug Administration, Bladder; Drug Administrations, Intravesical. Scope note: The instillation or other administration of drugs into the bladder, usually to treat local disease, including neoplasms.
D000285	Administration, Rectal	Administration, Rectal. Synonyms: Instillations, Rectal; Instillation, Rectal. Scope note: The insertion of drugs into the rectum, usually for confused or incompetent patients, like children, infants, and the very old or comatose.
D000286	Administration, Sublingual	Administration, Sublingual. Synonyms: Drug Administrations, Sublingual; Sublingual Administration. Scope note: Administration of a soluble dosage form by placement under the tongue.
D000287	Administration, Topical	Administration, Topical. Synonyms: Topical Drug Administration; Administration, Topical Drug. Scope note: The application of drug preparations to the surfaces of the body, especially the skin (ADMINISTRATION, CUTANEOUS) or mucous membranes. This method of treatment is used to avoid systemic side effects when high doses are required at a localized area or as an alternative systemic administration route, to avoid hepatic processing for example.
D000288	Administrative Personnel	Administrative Personnel. Synonyms: Policy Makers; Administrator. Scope note: Individuals responsible for the development of policy and supervision of the execution of plans and functional operations.
D000289	Admitting Department, Hospital	Admitting Department, Hospital. Synonyms: Hospital Admitting Department; Hospital Admissions Office. Scope note: Hospital department responsible for the flow of patients and the processing of admissions, discharges, transfers, and also most procedures to be carried out in the event of a patient's death.
D000290	Adnexa Uteri	Adnexa Uteri. Synonyms: Appendages, Uterine; Uterine Appendage. Scope note: Appendages of the UTERUS which include the FALLOPIAN TUBES, the OVARY, and the supporting ligaments of the uterus (BROAD LIGAMENT; ROUND LIGAMENT).
D000291	Adnexal Diseases	Adnexal Diseases. Synonyms: Adnexal Disease; Diseases, Adnexal. Scope note: Diseases of the uterine appendages (ADNEXA UTERI) including diseases involving the OVARY, the FALLOPIAN TUBES, and ligaments of the uterus (BROAD LIGAMENT; ROUND LIGAMENT).
D000292	Pelvic Inflammatory Disease	Pelvic Inflammatory Disease. Synonyms: Inflammatory Pelvic Disease; Pelvic Inflammatory Diseases. Scope note: A spectrum of inflammation involving the female upper genital tract and the supporting tissues. It is usually caused by an ascending infection of organisms from the endocervix. Infection may be confined to the uterus (ENDOMETRITIS), the FALLOPIAN TUBES; (SALPINGITIS); the ovaries (OOPHORITIS), the supporting ligaments (PARAMETRITIS), or may involve several of the above uterine appendages. Such inflammation can lead to functional impairment and infertility.
D000294	Adolescent Behavior	Adolescent Behavior. Synonyms: Behavior, Adolescent; Behaviors, Adolescent. Scope note: Any observable response or action of an adolescent.
D000295	Adolescent Medicine	Adolescent Medicine. Synonyms: Medicine, Adolescent; Ephebiatrics. Scope note: A branch of medicine pertaining to the diagnosis and treatment of diseases occurring during the period of ADOLESCENCE.
D000296	Adolescent Psychiatry	Adolescent Psychiatry. Synonyms: Psychiatry, Adolescent. Scope note: The medical science that deals with the origin, diagnosis, prevention, and treatment of mental disorders in individuals 13-18 years.
D000297	Psychology, Adolescent	Psychology, Adolescent. Synonyms: Adolescent Psychology. Scope note: Field of psychology involving the study of normal and abnormal behavior of adolescents. It includes mental processes as well as observable responses.
D000298	Adolescent, Hospitalized	Adolescent, Hospitalized. Synonyms: Adolescents, Hospitalized; Hospitalized Adolescents. Scope note: Adolescent hospitalized for short term care.
D000299	Adolescent, Institutionalized	Adolescent, Institutionalized. Synonyms: Institutionalized Adolescents; Institutionalized Adolescent. Scope note: An adolescent who is receiving long-term in-patient services or who resides in an institutional setting.
D000300	Adoption	Adoption. Synonyms: Adoptions. Scope note: Voluntary acceptance of a child of other parents to be as one's own child, usually with legal confirmation.
D000301	Adosterol	Adosterol. Synonyms: 6 Iodomethylnorcholesterol; NCL-6. Scope note: A sterol usually substituted with radioactive iodine. It is an adrenal cortex scanning agent with demonstrated high adrenal concentration and superior adrenal imaging.
D000302	Adrenal Cortex	Adrenal Cortex. Synonyms: Cortex, Adrenal. Scope note: The outer layer of the adrenal gland. It is derived from MESODERM and comprised of three zones (outer ZONA GLOMERULOSA, middle ZONA FASCICULATA, and inner ZONA RETICULARIS) with each producing various steroids preferentially, such as ALDOSTERONE; HYDROCORTISONE; DEHYDROEPIANDROSTERONE; and ANDROSTENEDIONE. Adrenal cortex function is regulated by pituitary ADRENOCORTICOTROPIN.
D000303	Adrenal Cortex Diseases	Adrenal Cortex Diseases. Synonyms: Cortex Disease, Adrenal; Cortex Diseases, Adrenal. Scope note: Pathological processes of the ADRENAL CORTEX.
D000304	Adrenal Cortex Function Tests	Adrenal Cortex Function Tests. Scope note: Examinations that evaluate and monitor hormone production in the adrenal cortex.
D000305	Adrenal Cortex Hormones	Adrenal Cortex Hormones. Synonyms: Hormones, Adrenal Cortex; Cortex Hormone, Adrenal. Scope note: HORMONES produced by the ADRENAL CORTEX, including both steroid and peptide hormones. The major hormones produced are HYDROCORTISONE and ALDOSTERONE.
D000306	Adrenal Cortex Neoplasms	Adrenal Cortex Neoplasms. Synonyms: Adrenal Cortex Cancers; Adrenocortical Cancers. Scope note: Tumors or cancers of the ADRENAL CORTEX.
D000307	Adrenal Gland Diseases	Adrenal Gland Diseases. Synonyms: Adrenal Gland Disease; Disease, Adrenal Gland. Scope note: Pathological processes of the ADRENAL GLANDS.
D000308	Adrenocortical Hyperfunction	Adrenocortical Hyperfunction. Synonyms: Adrenal Gland Hyperfunction; Hyperfunction, Adrenocortical. Scope note: Excess production of ADRENAL CORTEX HORMONES such as ALDOSTERONE; HYDROCORTISONE; DEHYDROEPIANDROSTERONE; and/or ANDROSTENEDIONE. Hyperadrenal syndromes include CUSHING SYNDROME; HYPERALDOSTERONISM; and VIRILISM.
D000309	Adrenal Insufficiency	Adrenal Insufficiency. Synonyms: Hypofunction, Adrenal Gland; Adrenal Gland Hypofunction. Scope note: Conditions in which the production of adrenal CORTICOSTEROIDS falls below the requirement of the body. Adrenal insufficiency can be caused by defects in the ADRENAL GLANDS, the PITUITARY GLAND, or the HYPOTHALAMUS.
D000310	Adrenal Gland Neoplasms	Adrenal Gland Neoplasms. Synonyms: Adrenal Cancer; Adrenal Cancers. Scope note: Tumors or cancer of the ADRENAL GLANDS.
D000311	Adrenal Glands	Adrenal Glands. Synonyms: Gland, Adrenal; Glands, Adrenal. Scope note: A pair of glands located at the cranial pole of each of the two KIDNEYS. Each adrenal gland is composed of two distinct endocrine tissues with separate embryonic origins, the ADRENAL CORTEX producing STEROIDS and the ADRENAL MEDULLA producing NEUROTRANSMITTERS.
D000312	Adrenal Hyperplasia, Congenital	Adrenal Hyperplasia, Congenital. Synonyms: Congenital Adrenal Hyperplasias; Congenital Adrenal Hyperplasia. Scope note: A group of inherited disorders of the ADRENAL GLANDS, caused by enzyme defects in the synthesis of cortisol (HYDROCORTISONE) and/or ALDOSTERONE leading to accumulation of precursors for ANDROGENS. Depending on the hormone imbalance, congenital adrenal hyperplasia can be classified as salt-wasting, hypertensive, virilizing, or feminizing. Defects in STEROID 21-HYDROXYLASE; STEROID 11-BETA-HYDROXYLASE; STEROID 17-ALPHA-HYDROXYLASE; 3-beta-hydroxysteroid dehydrogenase (3-HYDROXYSTEROID DEHYDROGENASES); TESTOSTERONE 5-ALPHA-REDUCTASE; or steroidogenic acute regulatory protein; among others, underlie these disorders.
D000313	Adrenal Medulla	Adrenal Medulla. Synonyms: Medullas, Adrenal; Adrenal Medullas. Scope note: The inner portion of the adrenal gland. Derived from ECTODERM, adrenal medulla consists mainly of CHROMAFFIN CELLS that produces and stores a number of NEUROTRANSMITTERS, mainly adrenaline (EPINEPHRINE) and NOREPINEPHRINE. The activity of the adrenal medulla is regulated by the SYMPATHETIC NERVOUS SYSTEM.
D000314	Adrenal Rest Tumor	Adrenal Rest Tumor. Synonyms: Rest Tumors, Adrenal; Tumors, Adrenal Rest. Scope note: Neoplasm derived from displaced cells (rest cells) of the primordial ADRENAL GLANDS, generally in patients with CONGENITAL ADRENAL HYPERPLASIA. Adrenal rest tumors have been identified in TESTES; LIVER; and other tissues. They are dependent on ADRENOCORTICOTROPIN for growth and adrenal steroid secretion.
D000315	Adrenalectomy	Adrenalectomy. Synonyms: Adrenalectomies. Scope note: Excision of one or both adrenal glands. (From Dorland, 28th ed)
D000316	Adrenergic alpha-Agonists	Adrenergic alpha-Agonists. Synonyms: alpha-Agonists, Adrenergic; Agonists, Adrenergic alpha-Receptor. Scope note: Drugs that selectively bind to and activate alpha adrenergic receptors.
D000317	Adrenergic alpha-Antagonists	Adrenergic alpha-Antagonists. Synonyms: Blocking Agents, alpha-Adrenergic; Blockaders, Adrenergic alpha-Receptor. Scope note: Drugs that bind to but do not activate alpha-adrenergic receptors thereby blocking the actions of endogenous or exogenous adrenergic agonists. Adrenergic alpha-antagonists are used in the treatment of hypertension, vasospasm, peripheral vascular disease, shock, and pheochromocytoma.
D000318	Adrenergic beta-Agonists	Adrenergic beta-Agonists. Synonyms: beta Adrenergic Receptor Agonists; Adrenergic beta-Agonist. Scope note: Drugs that selectively bind to and activate beta-adrenergic receptors.
D000319	Adrenergic beta-Antagonists	Adrenergic beta-Antagonists. Synonyms: Adrenergic beta Receptor Blockader; Adrenergic beta Antagonist. Scope note: Drugs that bind to but do not activate beta-adrenergic receptors thereby blocking the actions of beta-adrenergic agonists. Adrenergic beta-antagonists are used for treatment of hypertension, cardiac arrhythmias, angina pectoris, glaucoma, migraine headaches, and anxiety.
D000320	Adrenergic Fibers	Adrenergic Fibers. Synonyms: Adrenergic Fiber; Fiber, Adrenergic. Scope note: Nerve fibers liberating catecholamines at a synapse after an impulse.
D000322	Adrenergic Agonists	Adrenergic Agonists. Synonyms: Agonist, Adrenergic; Adrenergic Receptor Agonists. Scope note: Drugs that bind to and activate adrenergic receptors.
D000323	Adrenochrome	Adrenochrome. Scope note: Pigment obtained by the oxidation of epinephrine.
D000324	Adrenocorticotropic Hormone	Adrenocorticotropic Hormone. Synonyms: Hormone, Adrenocorticotropic; Corticotrophin (1-39). Scope note: An anterior pituitary hormone that stimulates the ADRENAL CORTEX and its production of CORTICOSTEROIDS. ACTH is a 39-amino acid polypeptide of which the N-terminal 24-amino acid segment is identical in all species and contains the adrenocorticotrophic activity. Upon further tissue-specific processing, ACTH can yield ALPHA-MSH and corticotrophin-like intermediate lobe peptide (CLIP).
D000325	Adrenodoxin	Adrenodoxin. Scope note: An iron-sulfur protein which serves as an electron carrier in enzymatic steroid hydroxylation reactions in adrenal cortex mitochondria. The electron transport system which catalyzes this reaction consists of adrenodoxin reductase, NADP, adrenodoxin, and cytochrome P-450.
D000326	Adrenoleukodystrophy	Adrenoleukodystrophy. Synonyms: X-ALD; X-ALD (X-Linked Adrenoleukodystrophy). Scope note: An X-linked recessive disorder characterized by the accumulation of saturated very long chain fatty acids in the LYSOSOMES of ADRENAL CORTEX and the white matter of CENTRAL NERVOUS SYSTEM. This disease occurs almost exclusively in the males. Clinical features include the childhood onset of ATAXIA; NEUROBEHAVIORAL MANIFESTATIONS; HYPERPIGMENTATION; ADRENAL INSUFFICIENCY; SEIZURES; MUSCLE SPASTICITY; and DEMENTIA. The slowly progressive adult form is called adrenomyeloneuropathy. The defective gene ABCD1 is located at Xq28, and encodes the adrenoleukodystrophy protein (ATP-BINDING CASSETTE TRANSPORTERS).
D000329	Advertising	Advertising. Synonyms: Telemarketing; Advertisement as Topic. Scope note: Works about the act or practice of calling public attention to a product, service, need, etc., especially by paid announcements in newspapers, magazines, on radio, or on television. (Random House Unabridged Dictionary, 2d ed)
D000330	Aedes	Aedes. Synonyms: Aede. Scope note: A genus of mosquitoes (CULICIDAE) frequently found in tropical and subtropical regions. YELLOW FEVER and DENGUE are two of the diseases that can be transmitted by species of this genus.
D000331	Aequorin	Aequorin. Synonyms: Aequorine. Scope note: A photoprotein isolated from the bioluminescent jellyfish Aequorea. It emits visible light by an intramolecular reaction when a trace amount of calcium ion is added. The light-emitting moiety in the bioluminescence reaction is believed to be 2-amino-3-benzyl-5-(p-hydroxyphenyl)pyrazine (AF-350).
D000332	Aerobiosis	Aerobiosis. Synonyms: Aerobioses. Scope note: Life or metabolic reactions occurring in an environment containing oxygen.
D000333	Aeromonas	Aeromonas. Scope note: A genus of gram-negative, facultatively anaerobic, rod-shaped bacteria that occurs singly, in pairs, or in short chains. Its organisms are found in fresh water and sewage and are pathogenic to humans, frogs, and fish.
D000334	Aerophagy	Aerophagy. Synonyms: Air Swallowing; Swallowing, Air. Scope note: Spasmodic swallowing of air.
D000335	Aerosol Propellants	Aerosol Propellants. Synonyms: Propellants, Aerosol. Scope note: Compressed gases or vapors in a container which, upon release of pressure and expansion through a valve, carry another substance from the container. They are used for cosmetics, household cleaners, and so on. Examples are BUTANES; CARBON DIOXIDE; FLUOROCARBONS; NITROGEN; and PROPANE. (McGraw-Hill Dictionary of Scientific and Technical Terms, 4th ed)
D000336	Aerosols	Aerosols. Synonyms: Aerosol. Scope note: Colloids with a gaseous dispersing phase and either liquid (fog) or solid (smoke) dispersed phase; used in fumigation or in inhalation therapy; may contain propellant agents.
D000337	Aerospace Medicine	Aerospace Medicine. Synonyms: Space Medicine; Aviation Medicine. Scope note: That branch of medicine dealing with the studies and effects of flight through the atmosphere or in space upon the human body and with the prevention or cure of physiological or psychological malfunctions arising from these effects. (from NASA Thesaurus)
D000338	beta-Aminoethyl Isothiourea	beta-Aminoethyl Isothiourea. Synonyms: Aminoethylisothiuronium Bromide Hydrobromide; beta Aminoethylisothiuronium Dihydroiodide. Scope note: A radiation-protective agent that can inhibit DNA damage by binding to the DNA. It also increases the susceptibility of blood cells to complement-mediated lysis.
D000339	Affect	Affect. Synonyms: Mood; Affects. Scope note: The feeling-tone accompaniment of an idea or mental representation. It is the most direct psychic derivative of instinct and the psychic representative of the various bodily changes by means of which instincts manifest themselves.
D000341	Affective Disorders, Psychotic	Affective Disorders, Psychotic. Synonyms: Psychoses, Affective; Psychotic Affective Disorders. Scope note: Disorders in which the essential feature is a severe disturbance in mood (depression, anxiety, elation, and excitement) accompanied by psychotic symptoms such as delusions, hallucinations, gross impairment in reality testing, etc.
D000342	Affective Symptoms	Affective Symptoms. Synonyms: Alexithymia; Disturbances, Emotional. Scope note: Mood or emotional responses dissonant with or inappropriate to the behavior and/or stimulus.
D000343	Afferent Loop Syndrome	Afferent Loop Syndrome. Synonyms: Syndromes, Afferent Loop; Loop Syndromes, Afferent. Scope note: A complication of gastrojejunostomy (BILLROTH II PROCEDURE), a reconstructive GASTROENTEROSTOMY. It is caused by acute (complete) or chronic (intermittent) obstruction of the afferent jejunal loop due to HERNIA, intussusception, kinking, VOLVULUS, etc. It is characterized by PAIN and VOMITING of BILE-stained fluid.
D000344	Afferent Pathways	Afferent Pathways. Synonyms: Pathways, Afferent; Afferent Pathway. Scope note: Nerve structures through which impulses are conducted from a peripheral part toward a nerve center.
D000345	Affinity Labels	Affinity Labels. Synonyms: Labels, Affinity; Labeling Reagents, Affinity. Scope note: Analogs of those substrates or compounds which bind naturally at the active sites of proteins, enzymes, antibodies, steroids, or physiological receptors. These analogs form a stable covalent bond at the binding site, thereby acting as inhibitors of the proteins or steroids.
D000346	Afghanistan	Afghanistan. Scope note: Country located north and west of Pakistan, and east of Iran. The capital is Kabul.
D000347	Afibrinogenemia	Afibrinogenemia. Synonyms: Hypofibrinogenemias, Congenital; Congenital Hypofibrinogenemias. Scope note: A deficiency or absence of FIBRINOGEN in the blood.
D000348	Aflatoxins	Aflatoxins. Synonyms: Aflatoxin. Scope note: Furano-furano-benzopyrans that are produced by ASPERGILLUS from STERIGMATOCYSTIN. They are structurally related to COUMARINS and easily oxidized to an epoxide form to become ALKYLATING AGENTS. Members of the group include AFLATOXIN B1; aflatoxin B2, aflatoxin G1, aflatoxin G2; AFLATOXIN M1; and aflatoxin M2.
D000349	Africa	Africa. Scope note: The continent south of EUROPE, east of the ATLANTIC OCEAN and west of the INDIAN OCEAN.
D000350	Africa, Central	Africa, Central. Synonyms: Central Africa. Scope note: The geographical area of Africa comprising CAMEROON; CENTRAL AFRICAN REPUBLIC; CHAD; CONGO; DEMOCRATIC REPUBLIC OF THE CONGO; EQUATORIAL GUINEA; GABON; RWANDA.and SAO TOME AND PRINCIPE.
D000351	Africa, Eastern	Africa, Eastern. Synonyms: Eastern Africa; East Africa. Scope note: The geographical area of Africa comprising BURUNDI, DJIBOUTI, ERITREA, ETHIOPIA, KENYA, SOMALIA, SOUTH SUDAN, SUDAN, TANZANIA, and UGANDA.
D000352	Africa, Northern	Africa, Northern. Synonyms: Sahara; North Africa. Scope note: The geographical area of Africa comprising ALGERIA; EGYPT; LIBYA; MOROCCO and TUNISIA. It includes also the vast deserts and oases of the Sahara. It is often referred to as North Africa or the Maghreb.
D000353	Africa, Southern	Africa, Southern. Synonyms: Southern Africa. Scope note: The geographical area of Africa comprising ANGOLA; BOTSWANA; LESOTHO; MALAWI; MOZAMBIQUE; NAMIBIA; SOUTH AFRICA; SWAZILAND; ZAMBIA; and ZIMBABWE.
D000354	Africa, Western	Africa, Western. Synonyms: West Africa; Africa, West. Scope note: The geographical area of Africa comprising BENIN; BURKINA FASO; CABO VERDE, COTE D'IVOIRE (formerly Ivory Coast); GAMBIA; GHANA; GUINEA; GUINEA-BISSAU; LIBERIA; MALI; MAURITANIA; NIGER; NIGERIA; SENEGAL; SIERRA LEONE; and TOGO.
D000355	African Horse Sickness	African Horse Sickness. Synonyms: Sicknesses, African Horse; Horse Sickness, African. Scope note: An insect-borne reovirus infection of horses, mules and donkeys in Africa and the Middle East; characterized by pulmonary edema, cardiac involvement, and edema of the head and neck.
D000356	African Horse Sickness Virus	African Horse Sickness Virus. Scope note: A species of ORBIVIRUS that causes disease in horses, mules, and donkeys. Via its principal vector CULICOIDES, it can also infect dogs, elephants, camels, cattle, sheep, goats, and, in special circumstances, humans.
D000357	African Swine Fever	African Swine Fever. Synonyms: Infection, Asfivirus; Wart Hog Disease. Scope note: A sometimes fatal ASFIVIRUS infection of pigs, characterized by fever, cough, diarrhea, hemorrhagic lymph nodes, and edema of the gallbladder. It is transmitted between domestic swine by direct contact, ingestion of infected meat, or fomites, or mechanically by biting flies or soft ticks (genus Ornithodoros).
D000358	African Swine Fever Virus	African Swine Fever Virus. Synonyms: Wart Hog Disease Virus; Virus, Wart-Hog Disease. Scope note: The lone species of the genus Asfivirus. It infects domestic and wild pigs, warthogs, and bushpigs. Disease is endemic in domestic swine in many African countries and Sardinia. Soft ticks of the genus Ornithodoros are also infected and act as vectors.
D000359	Aftercare	Aftercare. Synonyms: Postabortion; Postabortal Program. Scope note: The care and treatment of a convalescent patient, especially that of a patient after surgery.
D000360	Afterimage	Afterimage. Synonyms: Afterimages. Scope note: Continuation of visual impression after cessation of stimuli causing the original image.
D000361	Agammaglobulinemia	Agammaglobulinemia. Synonyms: Hypogammaglobulinemias; Agammaglobulinemias. Scope note: An immunologic deficiency state characterized by an extremely low level of generally all classes of gamma-globulin in the blood.
D000362	Agar	Agar. Scope note: A complex sulfated polymer of galactose units, extracted from Gelidium cartilagineum, Gracilaria confervoides, and related red algae. It is used as a gel in the preparation of solid culture media for microorganisms, as a bulk laxative, in making emulsions, and as a supporting medium for immunodiffusion and immunoelectrophoresis.
D000363	Agaricales	Agaricales. Synonyms: Agaricale; Agaricaceae. Scope note: An extensive order of basidiomycetous fungi whose fruiting bodies are commonly called mushrooms.
D000364	Agaricus	Agaricus. Scope note: A basidiomycetous fungal genus of the family Agaricaceae, order Agaricales, which includes the field mushroom (A. campestris) and the commercial mushroom (A. bisporus).
D000365	Age Determination by Skeleton	Age Determination by Skeleton. Synonyms: Bone Age Measurement; Bone Age Measurements. Scope note: Establishment of the age of an individual by examination of their skeletal structure.
D000366	Age Determination by Teeth	Age Determination by Teeth. Scope note: A means of identifying the age of an animal or human through tooth examination.
D000370	Ageusia	Ageusia. Synonyms: Ageusias, Hysterical; Hysterical Ageusias. Scope note: Complete or severe loss of the subjective sense of taste, frequently accompanied by OLFACTION DISORDERS.
D000371	Agglutination	Agglutination. Scope note: The clumping together of suspended material resulting from the action of AGGLUTININS.
D000372	Agglutination Tests	Agglutination Tests. Synonyms: Agglutination Test; Tests, Agglutination. Scope note: Tests that are dependent on the clumping of cells, microorganisms, or particles when mixed with specific antiserum. (From Stedman, 26th ed)
D000373	Agglutinins	Agglutinins. Synonyms: Agglutinin. Scope note: A substance that makes particles (such as bacteria or cells) stick together to form a clump or a mass.
D000374	Aggression	Aggression. Synonyms: Aggressions. Scope note: Behavior which may be manifested by destructive and attacking action which is verbal or physical, by covert attitudes of hostility or by obstructionism.
D000375	Aging	Aging. Synonyms: Biological Aging; Senescence. Scope note: The gradual irreversible changes in structure and function of an organism that occur as a result of the passage of time.
D000376	Agmatine	Agmatine. Synonyms: 1-Amino-4-guanidinobutane; 4-(Aminobutyl)guanidine. Scope note: Decarboxylated arginine, isolated from several plant and animal sources, e.g., pollen, ergot, herring sperm, octopus muscle.
D000377	Agnosia	Agnosia. Synonyms: Visuospatial Agnosia; Visuospatial Agnosias. Scope note: Loss of the ability to comprehend the meaning or recognize the importance of various forms of stimulation that cannot be attributed to impairment of a primary sensory modality. Tactile agnosia is characterized by an inability to perceive the shape and nature of an object by touch alone, despite unimpaired sensation to light touch, position, and other primary sensory modalities.
D000378	Agonistic Behavior	Agonistic Behavior. Synonyms: Behavior, Agonistic; Behaviors, Agonistic. Scope note: Any behavior associated with conflict between two individuals.
D000379	Agoraphobia	Agoraphobia. Synonyms: Phobia, Crowds; Crowds Phobia. Scope note: Obsessive, persistent, intense fear of places or situations from which escape might be difficult or embarrassing.
D000380	Agranulocytosis	Agranulocytosis. Synonyms: Agranulocytoses; Granulocytopenias. Scope note: A decrease in the number of GRANULOCYTES; (BASOPHILS; EOSINOPHILS; and NEUTROPHILS).
D000381	Agraphia	Agraphia. Synonyms: Agraphia, Pure; Agraphias, Acquired. Scope note: Loss or impairment of the ability to write (letters, syllables, words, or phrases) due to an injury to a specific cerebral area or occasionally due to emotional factors. This condition rarely occurs in isolation, and often accompanies APHASIA. (From Adams et al., Principles of Neurology, 6th ed, p485; APA, Thesaurus of Psychological Index Terms, 1994)
D000382	Agricultural Workers' Diseases	Agricultural Workers' Diseases. Synonyms: Worker's Diseases, Agricultural; Agricultural Workers Diseases. Scope note: Diseases in persons engaged in cultivating and tilling soil, growing plants, harvesting crops, raising livestock, or otherwise engaged in husbandry and farming. The diseases are not restricted to farmers in the sense of those who perform conventional farm chores: the heading applies also to those engaged in the individual activities named above, as in those only gathering harvest or in those only dusting crops.
D000383	Agriculture	Agriculture. Synonyms: Farming; Agronomies. Scope note: The science, art or practice of cultivating soil, producing crops, and raising livestock.
D000385	Aid to Families with Dependent Children	Aid to Families with Dependent Children. Synonyms: Allowance, Family; Family Allowances. Scope note: Financial assistance provided by the government to indigent families with dependent children who meet certain requirements as defined by the Social Security Act, Title IV, in the U.S.
D000386	AIDS-Related Complex	AIDS-Related Complex. Synonyms: Lymphadenopathy Syndromes; AIDS Related Complex. Scope note: A prodromal phase of infection with the human immunodeficiency virus (HIV). Laboratory criteria separating AIDS-related complex (ARC) from AIDS include elevated or hyperactive B-cell humoral immune responses, compared to depressed or normal antibody reactivity in AIDS; follicular or mixed hyperplasia in ARC lymph nodes, leading to lymphocyte degeneration and depletion more typical of AIDS; evolving succession of histopathological lesions such as localization of Kaposi's sarcoma, signaling the transition to the full-blown AIDS.
D000387	Ainhum	Ainhum. Synonyms: Dactylolysis, Spontaneous; Dactylolysis Spontanea. Scope note: Spontaneous autoamputation of the fourth or fifth toe.
D000388	Air	Air. Scope note: The mixture of gases present in the earth's atmosphere consisting of oxygen, nitrogen, carbon dioxide, and small amounts of other gases.
D000389	Air Conditioning	Air Conditioning. Synonyms: Air Revitalization; Climate Control. Scope note: The maintenance of certain aspects of the environment within a defined space to facilitate the function of that space; aspects controlled include air temperature and motion, radiant heat level, moisture, and concentration of pollutants such as dust, microorganisms, and gases. (McGraw-Hill Dictionary of Scientific and Technical Terms, 4th ed)
D000390	Air Ionization	Air Ionization. Synonyms: Ionizations, Air; Ionization, Air. Scope note: The dissociation of molecules in the air into positive and negative ions under the influence of an electric field.
D000391	Air Microbiology	Air Microbiology. Synonyms: Microbiology, Air. Scope note: The presence of bacteria, viruses, and fungi in the air. This term is not restricted to pathogenic organisms.
D000392	Air Movements	Air Movements. Synonyms: Air Movement; Movements, Air. Scope note: The motion of air currents.
D000393	Air Pollutants	Air Pollutants. Synonyms: Air Pollutant; Environmental Pollutants, Air. Scope note: Any substance in the air which could, if present in high enough concentration, harm humans, animals, vegetation or materials. Substances include GASES; PARTICULATE MATTER; and volatile ORGANIC CHEMICALS.
D000395	Air Pollutants, Occupational	Air Pollutants, Occupational. Synonyms: Pollutants, Occupational Air; Occupational Air Pollutants. Scope note: Toxic air-borne matter related to work performed They are usually produced by the specific nature of the occupation.
D000396	Air Pollutants, Radioactive	Air Pollutants, Radioactive. Synonyms: Pollutants, Radioactive Air; Radioactive Air Pollutants. Scope note: Pollutants present in air which exhibit radioactivity.
D000397	Air Pollution	Air Pollution. Synonyms: Pollution, Air; Air Quality. Scope note: The presence of contaminants or pollutant substances in the air (AIR POLLUTANTS) that interfere with human health or welfare, or produce other harmful environmental effects. The substances may include GASES; PARTICULATE MATTER; or volatile ORGANIC CHEMICALS.
D000398	Air Pollution, Radioactive	Air Pollution, Radioactive. Synonyms: Pollution, Radioactive Air; Radioactive Air Pollution. Scope note: Contamination of air with radioactive substances.
D000399	Air Pressure	Air Pressure. Synonyms: Air Pressures; Pressures, Air. Scope note: The force per unit area that the air exerts on any surface in contact with it. Primarily used for articles pertaining to air pressure within a closed environment.
D000400	Air Sacs	Air Sacs. Synonyms: Bladder, Air; Air Bladders. Scope note: Thin-walled sacs or spaces which function as a part of the respiratory system in birds, fishes, insects, and mammals.
D000402	Airway Obstruction	Airway Obstruction. Synonyms: Obstructions, Airway; Choking. Scope note: Any hindrance to the passage of air into and out of the lungs.
D000403	Airway Resistance	Airway Resistance. Synonyms: Resistances, Airway; Airway Resistances. Scope note: Physiologically, the opposition to flow of air caused by the forces of friction. As a part of pulmonary function testing, it is the ratio of driving pressure to the rate of air flow.
D000404	Ajmaline	Ajmaline. Synonyms: Serenol; Wolfina. Scope note: An alkaloid found in the root of RAUWOLFIA SERPENTINA, among other plant sources. It is a class 1-A antiarrhythmic agent that apparently acts by changing the shape and threshold of cardiac action potentials.
D000405	Akinetic Mutism	Akinetic Mutism. Synonyms: Mutism, Akinetic; Coma Vigil. Scope note: A syndrome characterized by a silent and inert state without voluntary motor activity despite preserved sensorimotor pathways and vigilance. Bilateral FRONTAL LOBE dysfunction involving the anterior cingulate gyrus and related brain injuries are associated with this condition. This may result in impaired abilities to communicate and initiate motor activities. (From Adams et al., Principles of Neurology, 6th ed, p348; Fortschr Neurol Psychiatr 1995 Feb;63(2):59-67)
D000406	AKR murine leukemia virus	AKR murine leukemia virus. Synonyms: Gross Virus; Virus, Gross. Scope note: A strain of Murine leukemia virus (LEUKEMIA VIRUS, MURINE) isolated from spontaneous leukemia in AKR strain mice.
D000407	Alabama	Alabama. Scope note: A state in the southeastern region of the United States. The capital is Montgomery.
D000408	Alamethicin	Alamethicin. Scope note: A cyclic nonadecapeptide antibiotic that can act as an ionophore and is produced by strains of Trichoderma viride. (From Singleton & Sainsbury, Dictionary of Microbiology and Molecular Biology, 2d ed)
D000410	Alanine Transaminase	Alanine Transaminase. Synonyms: Glutamic Alanine Transaminase; Transaminase, Glutamic-Alanine. Scope note: An enzyme that catalyzes the conversion of L-alanine and 2-oxoglutarate to pyruvate and L-glutamate. (From Enzyme Nomenclature, 1992) EC 2.6.1.2.
D000411	Alanine Racemase	Alanine Racemase. Synonyms: Racemase, Alanine. Scope note: A pyridoxal-phosphate protein that reversibly catalyzes the conversion of L-alanine to D-alanine. EC 5.1.1.1.
D000412	Alanine-tRNA Ligase	Alanine-tRNA Ligase. Synonyms: Alanine tRNA Ligase; Ala tRNA Ligase. Scope note: An enzyme that activates alanine with its specific transfer RNA. EC 6.1.1.7.
D000415	Albania	Albania. Scope note: A country in Europe, on the Adriatic Sea. The capital is Tirana
D000416	Alberta	Alberta. Scope note: A province of western Canada, lying between the provinces of British Columbia and Saskatchewan. Its capital is Edmonton. It was named in honor of Princess Louise Caroline Alberta, the fourth daughter of Queen Victoria. (From Webster's New Geographical Dictionary, 1988, p26 & Room, Brewer's Dictionary of Names, 1992, p12)
D000417	Albinism	Albinism. Scope note: General term for a number of inherited defects of amino acid metabolism in which there is a deficiency or absence of pigment in the eyes, skin, or hair.
D000419	Albuminuria	Albuminuria. Synonyms: Albuminurias. Scope note: The presence of albumin in the urine, an indicator of KIDNEY DISEASES.
D000420	Albuterol	Albuterol. Synonyms: Ventolin; 2-t-Butylamino-1-(4-hydroxy-3-hydroxy-3-hydroxymethyl)phenylethanol. Scope note: A short-acting beta-2 adrenergic agonist that is primarily used as a bronchodilator agent to treat ASTHMA. Albuterol is prepared as a racemic mixture of R(-) and S(+) stereoisomers. The stereospecific preparation of R(-) isomer of albuterol is referred to as levalbuterol.
D000421	Alcaligenes	Alcaligenes. Scope note: A genus of gram-negative, aerobic, motile bacteria that occur in water and soil. Some are common inhabitants of the intestinal tract of vertebrates. These bacteria occasionally cause opportunistic infections in humans.
D000422	Alchemy	Alchemy. Scope note: Form of chemistry concerned with discovering methods for transmuting base metals into gold and with finding an elixir for eternal youth.
D000423	Alcian Blue	Alcian Blue. Synonyms: Blue 8GS, Alcian; Alcian Blue 8GS. Scope note: A copper-containing dye used as a gelling agent for lubricants, for staining of bacteria and for the dyeing of histiocytes and fibroblasts in vivo.
D000425	Alcohol Amnestic Disorder	Alcohol Amnestic Disorder. Synonyms: Alcohol-Induced Amnestic Syndromes; Psychoses, Alcohol-Induced Dysmnesic. Scope note: A mental disorder associated with chronic ethanol abuse (ALCOHOLISM) and nutritional deficiencies characterized by short term memory loss, confabulations, and disturbances of attention. (Adams et al., Principles of Neurology, 6th ed, p1139)
D000426	Alcohol Dehydrogenase	Alcohol Dehydrogenase. Synonyms: Dehydrogenase, Alcohol; Alcohol Dehydrogenase (NAD+). Scope note: A zinc-containing enzyme which oxidizes primary and secondary alcohols or hemiacetals in the presence of NAD. In alcoholic fermentation, it catalyzes the final step of reducing an aldehyde to an alcohol in the presence of NADH and hydrogen.
D000427	Alcohol Deterrents	Alcohol Deterrents. Synonyms: Deterrents, Alcohol. Scope note: Substances interfering with the metabolism of ethyl alcohol, causing unpleasant side effects thought to discourage the drinking of alcoholic beverages. Alcohol deterrents are used in the treatment of alcoholism.
D000428	Alcohol Drinking	Alcohol Drinking. Synonyms: Habits, Alcohol Drinking; Alcohol Intakes. Scope note: Behaviors associated with the ingesting of ALCOHOLIC BEVERAGES, including social drinking.
D000429	Alcohol Oxidoreductases	Alcohol Oxidoreductases. Synonyms: Oxidoreductases, Alcohol; Reductase, Carbonyl. Scope note: A subclass of enzymes which includes all dehydrogenases acting on primary and secondary alcohols as well as hemiacetals. They are further classified according to the acceptor which can be NAD+ or NADP+ (subclass 1.1.1), cytochrome (1.1.2), oxygen (1.1.3), quinone (1.1.5), or another acceptor (1.1.99).
D000430	Alcohol Withdrawal Delirium	Alcohol Withdrawal Delirium. Synonyms: Hallucinosis, Alcohol Withdrawal; Alcohol Withdrawal Associated Autonomic Hyperactivity. Scope note: An acute organic mental disorder induced by cessation or reduction in chronic alcohol consumption. Clinical characteristics include CONFUSION; DELUSIONS; vivid HALLUCINATIONS; TREMOR; agitation; insomnia; and signs of autonomic hyperactivity (e.g., elevated blood pressure and heart rate, dilated pupils, and diaphoresis). This condition may occasionally be fatal. It was formerly called delirium tremens. (From Adams et al., Principles of Neurology, 6th ed, p1175)
D000431	Ethanol	Ethanol. Synonyms: Alcohol, Absolute; Absolute Alcohol. Scope note: A clear, colorless liquid rapidly absorbed from the gastrointestinal tract and distributed throughout the body. It has bactericidal activity and is used often as a topical disinfectant. It is widely used as a solvent and preservative in pharmaceutical preparations as well as serving as the primary ingredient in ALCOHOLIC BEVERAGES.
D000432	Methanol	Methanol. Synonyms: Methyl Alcohol; Methoxide, Sodium. Scope note: A colorless, flammable liquid used in the manufacture of FORMALDEHYDE and ACETIC ACID, in chemical synthesis, antifreeze, and as a solvent. Ingestion of methanol is toxic and may cause blindness.
D000433	1-Propanol	1-Propanol. Synonyms: Propyl Alcohol; n-Propanol. Scope note: A colorless liquid made by oxidation of aliphatic hydrocarbons that is used as a solvent and chemical intermediate.
D000434	Alcoholic Beverages	Alcoholic Beverages. Synonyms: Alcoholic Beverage; Beverage, Alcoholic. Scope note: Drinkable liquids containing ETHANOL.
D000435	Alcoholic Intoxication	Alcoholic Intoxication. Synonyms: Drunkennesses; Intoxication, Alcoholic. Scope note: An acute brain syndrome which results from the excessive ingestion of ETHANOL or ALCOHOLIC BEVERAGES.
D000436	Alcoholics Anonymous	Alcoholics Anonymous. Synonyms: Anonymous, Alcoholics. Scope note: An organization of self-proclaimed alcoholics who meet frequently to reinforce their practice of abstinence.
D000437	Alcoholism	Alcoholism. Synonyms: Addiction, Alcohol; Intoxication, Chronic Alcoholic. Scope note: A primary, chronic disease with genetic, psychosocial, and environmental factors influencing its development and manifestations. The disease is often progressive and fatal. It is characterized by impaired control over drinking, preoccupation with the drug alcohol, use of alcohol despite adverse consequences, and distortions in thinking, most notably denial. Each of these symptoms may be continuous or periodic. (Morse & Flavin for the Joint Commission of the National Council on Alcoholism and Drug Dependence and the American Society of Addiction Medicine to Study the Definition and Criteria for the Diagnosis of Alcoholism: in JAMA 1992;268:1012-4)
D000438	Alcohols	Alcohols. Scope note: Alkyl compounds containing a hydroxyl group. They are classified according to relation of the carbon atom: primary alcohols, R-CH2OH; secondary alcohols, R2-CHOH; tertiary alcohols, R3-COH. (From Grant & Hackh's Chemical Dictionary, 5th ed)
D000439	Pentanols	Pentanols. Synonyms: Alcohols, Pentyl; Amyl Alcohols. Scope note: Isomeric forms and derivatives of pentanol (C5H11OH).
D000440	Butanols	Butanols. Synonyms: Butanol; Butylhydroxides. Scope note: Isomeric forms and derivatives of butanol (C4H9OH).
D000441	Hexanols	Hexanols. Synonyms: Amylcarbinols; Amylcarbinol. Scope note: Isomeric forms and derivatives of hexanol (C6H11OH).
D000442	Octanols	Octanols. Synonyms: Heptylcarbinols; Hydroxyoctanes. Scope note: Isomeric forms and derivatives of octanol (C8H17OH).
D000443	Alcuronium	Alcuronium. Synonyms: Diallylnortoxiferine; Allnortoxiferine. Scope note: A non-depolarizing skeletal muscle relaxant similar to TUBOCURARINE. It is used as an anesthesia adjuvant.
D000444	Aldehyde Dehydrogenase	Aldehyde Dehydrogenase. Synonyms: D Glucuronolactone Dehydrogenase; Aldehyde NAD Oxidoreductase. Scope note: An enzyme that oxidizes an aldehyde in the presence of NAD+ and water to an acid and NADH. This enzyme was formerly classified as EC 1.1.1.70.
D000445	Aldehyde Oxidoreductases	Aldehyde Oxidoreductases. Synonyms: Aldehyde Oxidoreductase; Oxidoreductase, Aldehyde. Scope note: Oxidoreductases that are specific for ALDEHYDES.
D000446	Aldehyde-Lyases	Aldehyde-Lyases. Synonyms: Aldolases; Aldehyde Lyases. Scope note: Enzymes that catalyze a reverse aldol condensation. A molecule containing a hydroxyl group and a carbonyl group is cleaved at a C-C bond to produce two smaller molecules (ALDEHYDES or KETONES). EC 4.1.2.
D000447	Aldehydes	Aldehydes. Synonyms: Aldehyde. Scope note: Organic compounds containing a carbonyl group in the form -CHO.
D000448	Aldicarb	Aldicarb. Synonyms: UC21149; UC-21,149. Scope note: Carbamate derivative used as an insecticide, acaricide, and nematocide.
D000449	Aldehyde Reductase	Aldehyde Reductase. Synonyms: Reductase Ia, Aldose; Reductase, Erythrose. Scope note: An enzyme that catalyzes reversibly the oxidation of an aldose to an alditol. It possesses broad specificity for many aldoses. EC 1.1.1.21.
D000450	Aldosterone	Aldosterone. Synonyms: Aldosterone, (+-)-Isomer; Aldosterone, (11 beta,17 alpha)-Isomer. Scope note: A hormone secreted by the ADRENAL CORTEX that regulates electrolyte and water balance by increasing the renal retention of sodium and the excretion of potassium.
D000451	Mineralocorticoid Receptor Antagonists	Mineralocorticoid Receptor Antagonists. Synonyms: Mineralocorticoid Antagonists; Antagonists, Aldosterone Receptor. Scope note: Drugs that bind to and block the activation of MINERALOCORTICOID RECEPTORS by MINERALOCORTICOIDS such as ALDOSTERONE.
D000452	Aldrin	Aldrin. Synonyms: Isodrin. Scope note: A highly poisonous substance that was formerly used as an insecticide. The manufacture and use has been discontinued in the U.S. (From Merck Index, 11th ed)
D000453	Aleutian Mink Disease	Aleutian Mink Disease. Synonyms: Aleutian Disease of Mink; Disease, Aleutian Mink. Scope note: A slow progressive disease of mink caused by the ALEUTIAN MINK DISEASE VIRUS. It is characterized by poor reproduction, weight loss, autoimmunity, hypergammaglobulinemia, increased susceptibility to bacterial infections, and death from renal failure. The disease occurs in all color types, but mink which are homozygous recessive for the Aleutian gene for light coat color are particularly susceptible.
D000454	Aleutian Mink Disease Virus	Aleutian Mink Disease Virus. Synonyms: Aleutian Disease Virus; Aleutian Mink Disease Parvovirus. Scope note: A species of PARVOVIRUS that causes a disease in mink, mainly those homozygous for the recessive Aleutian gene which determines a desirable coat color.
D000455	Medicago sativa	Medicago sativa. Synonyms: Lucerne; Alfalfa. Scope note: A plant species of the family FABACEAE widely cultivated for ANIMAL FEED.
D000458	Cyanobacteria	Cyanobacteria. Synonyms: Blue-Green Algae; Blue Green Bacteria. Scope note: A phylum of oxygenic photosynthetic bacteria comprised of unicellular to multicellular bacteria possessing CHLOROPHYLL a and carrying out oxygenic PHOTOSYNTHESIS. Cyanobacteria are the only known organisms capable of fixing both CARBON DIOXIDE (in the presence of light) and NITROGEN. Cell morphology can include nitrogen-fixing heterocysts and/or resting cells called akinetes. Formerly called blue-green algae, cyanobacteria were traditionally treated as ALGAE.
D000459	Phaeophyceae	Phaeophyceae. Synonyms: Brown Algae; Algae, Brown. Scope note: A class of predominantly marine EUKARYOTA, commonly known as brown algae, having CHROMATOPHORES containing carotenoid PIGMENTS, BIOLOGICAL. ALGINATES and phlorotannins occur widely in all major orders. They are considered the most highly evolved algae because of their well-developed multicellular organization and structural complexity.
D000460	Chlorophyta	Chlorophyta. Synonyms: Chlorophytina; Algae, Green. Scope note: A phylum of photosynthetic EUKARYOTA bearing double membrane-bound plastids containing chlorophyll a and b. They comprise the classical green algae, and represent over 7000 species that live in a variety of primarily aquatic habitats. Only about ten percent are marine species, most live in freshwater.
D000461	Rhodophyta	Rhodophyta. Synonyms: Red Algae; Algae, Red. Scope note: Red algae whose color results from predominace of the red pigment (PHYCOERYTHRIN). However, if this pigment is destroyed, the algae can appear purple, brown, green, or yellow. Two important substances found in the cell walls of red algae are AGAR and CARRAGEENAN. Some rhodophyta are notable SEAWEED (macroalgae).
D000462	Algeria	Algeria. Scope note: A country in northern Africa bordering the Mediterranean Sea, between MOROCCO and TUNISIA. Its capital is Algiers.
D000463	Algestone Acetophenide	Algestone Acetophenide. Synonyms: Acetophenide, Algestone; Dihydroxyprogesterone Acetophenide. Scope note: A progesterone that has been used in ESTRUS SYNCHRONIZATION and has been evaluated as an injectable contraceptive in combination with estradiol enanthate. It is also applied topically as an anti-inflammatory and in the treatment of ACNE.
D000464	Alginates	Alginates. Synonyms: Alginic Acid, Potassium Salt; Potassium Alginate. Scope note: Salts and esters of ALGINIC ACID that are used as HYDROGELS; DENTAL IMPRESSION MATERIALS, and as absorbent materials for surgical dressings (BANDAGES, HYDROCOLLOID). They are also used to manufacture MICROSPHERES and NANOPARTICLES for DIAGNOSTIC REAGENT KITS and DRUG DELIVERY SYSTEMS.
D000466	Alkadienes	Alkadienes. Synonyms: Pentadienes; Diolefins. Scope note: Acyclic branched or unbranched hydrocarbons having two carbon-carbon double bonds.
D000468	Alkalies	Alkalies. Synonyms: Alkalis; Alkali. Scope note: Usually a hydroxide of lithium, sodium, potassium, rubidium or cesium, but also the carbonates of these metals, ammonia, and the amines. (Grant & Hackh's Chemical Dictionary, 5th ed)
D000469	Alkaline Phosphatase	Alkaline Phosphatase. Scope note: An enzyme that catalyzes the conversion of an orthophosphoric monoester and water to an alcohol and orthophosphate. EC 3.1.3.1.
D000470	Alkaloids	Alkaloids. Synonyms: Plant Alkaloid; Alkaloids, Plant. Scope note: Organic nitrogenous bases. Many alkaloids of medical importance occur in the animal and vegetable kingdoms, and some have been synthesized. (Grant & Hackh's Chemical Dictionary, 5th ed)
D000471	Alkalosis	Alkalosis. Synonyms: Alkaloses. Scope note: A pathological condition that removes acid or adds base to the body fluids.
D000472	Alkalosis, Respiratory	Alkalosis, Respiratory. Synonyms: Respiratory Alkalosis; Respiratory Alkaloses. Scope note: A state due to excess loss of carbon dioxide from the body. (Dorland, 27th ed)
D000473	Alkanes	Alkanes. Synonyms: Alkane. Scope note: The generic name for the group of aliphatic hydrocarbons Cn-H2n+2. They are denoted by the suffix -ane. (Grant & Hackh's Chemical Dictionary, 5th ed)
D000474	Alkaptonuria	Alkaptonuria. Synonyms: Homogentisic Acid Oxidase Deficiency; Alcaptonuria. Scope note: An inborn error of amino acid metabolism resulting from a defect in the enzyme HOMOGENTISATE 1,2-DIOXYGENASE, an enzyme involved in the breakdown of PHENYLALANINE and TYROSINE. It is characterized by accumulation of HOMOGENTISIC ACID in the urine, OCHRONOSIS in various tissues, and ARTHRITIS.
D000475	Alkenes	Alkenes. Synonyms: Pentenes; Alkene. Scope note: Unsaturated hydrocarbons of the type Cn-H2n, indicated by the suffix -ene. (Grant & Hackh's Chemical Dictionary, 5th ed, p408)
D000476	Alkanesulfonates	Alkanesulfonates. Synonyms: Sulfonates, Alkyl; Alkyl Sulfonates. Scope note: Organic esters or salts of sulfonic acid derivatives containing an aliphatic hydrocarbon radical.
D000477	Alkylating Agents	Alkylating Agents. Synonyms: Alkylator; Alkylating Agent. Scope note: Highly reactive chemicals that introduce alkyl radicals into biologically active molecules and thereby prevent their proper functioning. Many are used as antineoplastic agents, but most are very toxic, with carcinogenic, mutagenic, teratogenic, and immunosuppressant actions. They have also been used as components in poison gases.
D000478	Alkylation	Alkylation. Synonyms: Alkylations. Scope note: The covalent bonding of an alkyl group to an organic compound. It can occur by a simple addition reaction or by substitution of another functional group.
D000479	Alkylmercury Compounds	Alkylmercury Compounds. Synonyms: Alkylmercurials; Compounds, Alkylmercury. Scope note: Organic mercury compounds in which the mercury is attached to an alkyl group.
D000480	Alkynes	Alkynes. Synonyms: Acetylenes; Acetylenic Compounds. Scope note: Hydrocarbons with at least one triple bond in the linear portion, of the general formula Cn-H2n-2.
D000481	Allantoin	Allantoin. Synonyms: HerpecinL; Sebical. Scope note: A urea hydantoin that is found in URINE and PLANTS and is used in dermatological preparations.
D000482	Allantois	Allantois. Synonyms: Membrane, Allantoic; Allantoic Membrane. Scope note: An extra-embryonic membranous sac derived from the YOLK SAC of REPTILES; BIRDS; and MAMMALS. It lies between two other extra-embryonic membranes, the AMNION and the CHORION. The allantois serves to store urinary wastes and mediate exchange of gas and nutrients for the developing embryo.
D000483	Alleles	Alleles. Synonyms: Allelomorphs; Allele. Scope note: Variant forms of the same gene, occupying the same locus on homologous CHROMOSOMES, and governing the variants in production of the same gene product.
D000485	Allergens	Allergens. Synonyms: Allergen. Scope note: Antigen-type substances that produce immediate hypersensitivity (HYPERSENSITIVITY, IMMEDIATE).
D000486	Allergy and Immunology	Allergy and Immunology. Synonyms: Immunology, Allergy; Specialty, Allergy. Scope note: A medical specialty concerned with the hypersensitivity of the individual to foreign substances and protection from the resultant infection or disorder.
D000487	Allethrins	Allethrins. Synonyms: Allethrin; Cyclopropanecarboxylic acid, 2,2-dimethyl-3-(2-methyl-1-propenyl)-, 2-methyl-4-oxo-3-(2-propenyl)-2-cyclopenten-1-yl ester. Scope note: Synthetic analogs of the naturally occurring insecticides cinerin, jasmolin, and pyrethrin. (From Merck Index, 11th ed)
D000488	Allied Health Personnel	Allied Health Personnel. Synonyms: Specialist, Population Program; Health Professionals, Allied. Scope note: Health care workers specially trained and licensed to assist and support the work of health professionals. Often used synonymously with paramedical personnel, the term generally refers to all health care workers who perform tasks which must otherwise be performed by a physician or other health professional.
D000489	Alligators and Crocodiles	Alligators and Crocodiles. Synonyms: Caimans; Alligator. Scope note: Large, long-tailed reptiles, including caimans, of the order Loricata.
D000490	Allium	Allium. Synonyms: Alliaceae. Scope note: A genus of the plant family Amaryllidaceae. Many produce pungent, often bacteriostatic and physiologically active compounds and are used as VEGETABLES; CONDIMENTS; and medicament, the latter in traditional medicine.
D000492	Allophanate Hydrolase	Allophanate Hydrolase. Synonyms: Hydrolase, Allophanate. Scope note: An enzyme that catalyzes the hydrolysis of allophanic acid to two molecules of ammonia plus two molecules of active carbon dioxide. EC 3.5.1.54.
D000493	Allopurinol	Allopurinol. Synonyms: Novopurol; Capurate. Scope note: A XANTHINE OXIDASE inhibitor that decreases URIC ACID production. It also acts as an antimetabolite on some simpler organisms.
D000494	Allosteric Regulation	Allosteric Regulation. Synonyms: Regulations, Allosteric; Allosteric Regulations. Scope note: The modification of the reactivity of ENZYMES by the binding of effectors to sites (ALLOSTERIC SITES) on the enzymes other than the substrate BINDING SITES.
D000495	Allosteric Site	Allosteric Site. Synonyms: Site, Allosteric; Allosteric Sites. Scope note: A site on an enzyme which upon binding of a modulator, causes the enzyme to undergo a conformational change that may alter its catalytic or binding properties.
D000496	Alloxan	Alloxan. Scope note: Acidic compound formed by oxidation of URIC ACID. It is isolated as an efflorescent crystalline hydrate.
D000497	Alloys	Alloys. Synonyms: Alloy. Scope note: A mixture of metallic elements or compounds with other metallic or metalloid elements in varying proportions.
D000498	Allyl Compounds	Allyl Compounds. Synonyms: Compounds, Allyl. Scope note: Alkenes with the general formula H2C=CH-CH2-R.
D000499	Allylamine	Allylamine. Synonyms: 3 Aminopropylene; 3-Aminopropylene. Scope note: Possesses an unusual and selective cytotoxicity for VASCULAR SMOOTH MUSCLE cells in dogs and rats. Useful for experiments dealing with arterial injury, myocardial fibrosis or cardiac decompensation.
D000500	Allylestrenol	Allylestrenol. Synonyms: Gestanin; Gestanon. Scope note: A synthetic steroid with progestational activity.
D000501	Allylglycine	Allylglycine. Synonyms: 2-Amino-4-Pentenoic Acid. Scope note: An inhibitor of glutamate decarboxylase and an antagonist of GAMMA-AMINOBUTYRIC ACID. It is used to induce convulsions in experimental animals.
D000502	Allylisopropylacetamide	Allylisopropylacetamide. Synonyms: 2-Isopropyl-4-Pentenamide; 2 Isopropyl 4 Pentenamide. Scope note: An allylic compound that acts as a suicide inactivator of CYTOCHROME P450 by covalently binding to its heme moiety or surrounding protein.
D000503	Almanacs as Topic	Almanacs as Topic. Synonyms: Almanacs as Topics. Scope note: Works on publications, usually annual, containing a calendar for the coming year, the times of such events and phenomena as anniversaries, sunrises, sunsets, phases of the moon, tides, meteorological, and other statistical information and related topics or useful and interesting facts relating to countries of the world, sports, entertainment, population groups, etc.
D000504	Aloe	Aloe. Synonyms: Aloe vera. Scope note: A plant genus of the family ASPHODELACEAE which is used medicinally. It contains anthraquinone glycosides such as aloin-emodin or aloe-emodin (EMODIN).
D000505	Alopecia	Alopecia. Synonyms: Alopecia, Androgenic; Losses, Hair. Scope note: Absence of hair from areas where it is normally present.
D000506	Alopecia Areata	Alopecia Areata. Synonyms: Alopecia Circumscripta. Scope note: Loss of scalp and body hair involving microscopically inflammatory patchy areas.
D000507	Mucinosis, Follicular	Mucinosis, Follicular. Synonyms: Alopecia Mucinosa; Mucinoses, Follicular. Scope note: A disease of the pilosebaceous unit, presenting clinically as grouped follicular papules or plaques with associated hair loss. It is caused by mucinous infiltration of tissues, and usually involving the scalp, face, and neck. It may be primary (idiopathic) or secondary to mycosis fungoides or reticulosis.
D000508	Alouatta	Alouatta. Synonyms: Monkey, Howler; Monkeys, Howler. Scope note: A genus of the subfamily ALOUATTINAE, family ATELIDAE, inhabiting the forests of Central and South America. Howlers travel in groups and define their territories by howling accompanied by vigorously shaking and breaking branches.
D000512	Alpha Particles	Alpha Particles. Synonyms: Rays, Alpha; Radiation, Alpha. Scope note: Positively charged particles composed of two protons and two NEUTRONS, i.e. equivalent to HELIUM nuclei, which are emitted during disintegration of heavy ISOTOPES. Alpha rays have very strong ionizing power, but weak penetrability.
D000513	Alpha Rhythm	Alpha Rhythm. Synonyms: Rhythm, Alpha; Alpha Rhythms. Scope note: Brain waves characterized by a relatively high voltage or amplitude and a frequency of 8-13 Hz. They constitute the majority of waves recorded by EEG registering the activity of the parietal and occipital lobes when the individual is awake, but relaxed with the eyes closed.
D000516	alpha-Amylases	alpha-Amylases. Synonyms: alpha 1,4 D Glucanglucanohydrolase; TakaAmylase A. Scope note: Enzymes that catalyze the endohydrolysis of 1,4-alpha-glycosidic linkages in STARCH; GLYCOGEN; and related POLYSACCHARIDES and OLIGOSACCHARIDES containing 3 or more 1,4-alpha-linked D-glucose units.
D000517	alpha-Chlorohydrin	alpha-Chlorohydrin. Synonyms: alpha Chlorhydrin; 3-MCPD. Scope note: A chlorinated PROPANEDIOL with antifertility activity in males used as a chemosterilant in rodents.
D000518	Eflornithine	Eflornithine. Synonyms: Ornidyl; MDL 71,782 A. Scope note: An inhibitor of ORNITHINE DECARBOXYLASE, the rate limiting enzyme of the polyamine biosynthetic pathway.
D000519	alpha-Galactosidase	alpha-Galactosidase. Synonyms: alpha-Galactosidase A; alpha Galactosidase A. Scope note: An enzyme that catalyzes the hydrolysis of terminal, non-reducing alpha-D-galactose residues in alpha-galactosides including galactose oligosaccharides, galactomannans, and galactolipids.
D000520	alpha-Glucosidases	alpha-Glucosidases. Synonyms: Maltase Glucoamylase; Neutral Maltase. Scope note: Enzymes that catalyze the exohydrolysis of 1,4-alpha-glucosidic linkages with release of alpha-glucose. Deficiency of alpha-1,4-glucosidase may cause GLYCOGEN STORAGE DISEASE TYPE II.
D000521	alpha-MSH	alpha-MSH. Synonyms: alpha-Melanocyte-Stimulating Hormone; ACTH(1-13). Scope note: A 13-amino acid peptide derived from proteolytic cleavage of ADRENOCORTICOTROPIC HORMONE, the N-terminal segment of ACTH. ACTH (1-13) is amidated at the C-terminal to form ACTH (1-13)NH2 which in turn is acetylated to form alpha-MSH in the secretory granules. Alpha-MSH stimulates the synthesis and distribution of MELANIN in MELANOCYTES in mammals and MELANOPHORES in lower vertebrates.
D000522	Alphaprodine	Alphaprodine. Synonyms: Nisentil; Prodine. Scope note: An opioid analgesic chemically related to and with an action resembling that of MEPERIDINE, but more rapid in onset and of shorter duration. It has been used in obstetrics, as pre-operative medication, for minor surgical procedures, and for dental procedures. (From Martindale, The Extra Pharmacopoeia, 30th ed, p1067)
D000523	Algestone	Algestone. Synonyms: 16 alpha,17-Dihydroxypregn-4-ene-3,20-dione; Dihydroxyprogesterone. Scope note: A synthetic progestational dihydroxy derivative of PROGESTERONE. Its acetonide possesses anti-inflammatory properties.
D000524	Alphavirus	Alphavirus. Synonyms: Alpha Virus; Sagiyama virus. Scope note: A genus of TOGAVIRIDAE, also known as Group A arboviruses. They are serologically related to each other and are transmitted by mosquitoes. The type species is the SINDBIS VIRUS.
D000525	Alprazolam	Alprazolam. Synonyms: Nu Alpraz; Kalma. Scope note: A triazolobenzodiazepine compound with antianxiety and sedative-hypnotic actions, that is efficacious in the treatment of PANIC DISORDERS, with or without AGORAPHOBIA, and in generalized ANXIETY DISORDERS. (From AMA Drug Evaluations Annual, 1994, p238)
D000526	Alprenolol	Alprenolol. Synonyms: Aptina; Alfeprol. Scope note: One of the ADRENERGIC BETA-ANTAGONISTS used as an antihypertensive, anti-anginal, and anti-arrhythmic agent.
D000527	Alprostadil	Alprostadil. Synonyms: Lipo PGE1; Prostaglandin E1. Scope note: A potent vasodilator agent that increases peripheral blood flow.
D000528	Alternaria	Alternaria. Synonyms: Alternarias. Scope note: A mitosporic Loculoascomycetes fungal genus including several plant pathogens and at least one species which produces a highly phytotoxic antibiotic. Its teleomorph is Lewia.
D000529	Complementary Therapies	Complementary Therapies. Synonyms: Medicine, Alternative; Medicine, Complementary. Scope note: Therapeutic practices which are not currently considered an integral part of conventional allopathic medical practice. They may lack biomedical explanations but as they become better researched some (PHYSICAL THERAPY MODALITIES; DIET; ACUPUNCTURE) become widely accepted whereas others (humors, radium therapy) quietly fade away, yet are important historical footnotes. Therapies are termed as Complementary when used in addition to conventional treatments and as Alternative when used instead of conventional treatment.
D000530	Alfaxalone Alfadolone Mixture	Alfaxalone Alfadolone Mixture. Synonyms: Alphathesin; Alfadolone Mixture, Alfaxalone. Scope note: A 3:1 mixture of alfaxalone with alfadolone acetate that previously had been used as a general anesthetic. It is no longer actively marketed. (From Martindale, The Extra Pharmacopoeia, 30th ed, p1445)
D000531	Altitude	Altitude. Synonyms: Altitudes. Scope note: A vertical distance measured from a known level on the surface of a planet or other celestial body.
D000532	Altitude Sickness	Altitude Sickness. Synonyms: Mountain Sickness; Altitude Hypoxias. Scope note: Multiple symptoms associated with reduced oxygen at high ALTITUDE.
D000533	Altruism	Altruism. Synonyms: Behaviors, Prosocial; Humanitarianism. Scope note: Belief or practice of selfless concern for others.
D000534	Alum Compounds	Alum Compounds. Synonyms: Compounds, Alum. Scope note: Aluminum metal sulfate compounds used medically as astringents and for many industrial purposes. They are used in veterinary medicine for the treatment of ulcerative stomatitis, leukorrhea, conjunctivitis, pharyngitis, metritis, and minor wounds.
D000535	Aluminum	Aluminum. Synonyms: Aluminum 27; Aluminium. Scope note: A metallic element that has the atomic number 13, atomic symbol Al, and atomic weight 26.98.
D000536	Aluminum Hydroxide	Aluminum Hydroxide. Synonyms: Alumina, Hydrated; Dialume. Scope note: A compound with many biomedical applications: as a gastric antacid, an antiperspirant, in dentifrices, as an emulsifier, as an adjuvant in bacterins and vaccines, in water purification, etc.
D000537	Aluminum Oxide	Aluminum Oxide. Synonyms: Oxide, Aluminum; Alumina Ceramic. Scope note: An oxide of aluminum, occurring in nature as various minerals such as bauxite, corundum, etc. It is used as an adsorbent, desiccating agent, and catalyst, and in the manufacture of dental cements and refractories.
D000538	Aluminum Silicates	Aluminum Silicates. Synonyms: Aluminum Silicate; Silicate, Aluminum. Scope note: Any of the numerous types of clay which contain varying proportions of Al2O3 and SiO2. They are made synthetically by heating aluminum fluoride at 1000-2000 degrees C with silica and water vapor. (From Hawley's Condensed Chemical Dictionary, 11th ed)
D000539	Alveolar Process	Alveolar Process. Synonyms: Ridge, Alveolar; Processes, Alveolar. Scope note: The thickest and spongiest part of the maxilla and mandible hollowed out into deep cavities for the teeth.
D000540	Alveolar Ridge Augmentation	Alveolar Ridge Augmentation. Synonyms: Maxillary Ridge Augmentations; Augmentations, Mandibular Ridge. Scope note: Preprosthetic surgery involving rib, cartilage, or iliac crest bone grafts, usually autologous, or synthetic implants for rebuilding the alveolar ridge.
D000541	Alveolectomy	Alveolectomy. Synonyms: Alveolectomies. Scope note: Subtotal or complete excision of the alveolar process of the maxilla or mandible. (Dorland, 28th ed)
D000542	Alveolitis, Extrinsic Allergic	Alveolitis, Extrinsic Allergic. Synonyms: Alveolitides, Extrinsic Allergic; Extrinsic Allergic Alveolitides. Scope note: A common interstitial lung disease caused by hypersensitivity reactions of PULMONARY ALVEOLI after inhalation of and sensitization to environmental antigens of microbial, animal, or chemical sources. The disease is characterized by lymphocytic alveolitis and granulomatous pneumonitis.
D000543	Alveoloplasty	Alveoloplasty. Synonyms: Alveoloplasties. Scope note: Conservative contouring of the alveolar process, in preparation for immediate or future denture construction. (Dorland, 28th ed)
D000544	Alzheimer Disease	Alzheimer Disease. Synonyms: Presenile Alzheimer Dementia; Senile Dementia, Alzheimer Type. Scope note: A degenerative disease of the BRAIN characterized by the insidious onset of DEMENTIA. Impairment of MEMORY, judgment, attention span, and problem solving skills are followed by severe APRAXIAS and a global loss of cognitive abilities. The condition primarily occurs after age 60, and is marked pathologically by severe cortical atrophy and the triad of SENILE PLAQUES; NEUROFIBRILLARY TANGLES; and NEUROPIL THREADS. (From Adams et al., Principles of Neurology, 6th ed, pp1049-57)
D000545	Amanita	Amanita. Synonyms: Amanitas. Scope note: A genus of fungi of the family Agaricaceae, order Agaricales; most species are poisonous.
D000546	Amanitins	Amanitins. Synonyms: Amanitin. Scope note: Cyclic peptides extracted from carpophores of various mushroom species. They are potent inhibitors of RNA polymerases in most eukaryotic species, blocking the production of mRNA and protein synthesis. These peptides are important in the study of transcription. Alpha-amanitin is the main toxin from the species Amanitia phalloides, poisonous if ingested by humans or animals.
D000547	Amantadine	Amantadine. Synonyms: Aman; Amantadin AL. Scope note: An antiviral that is used in the prophylactic or symptomatic treatment of influenza A. It is also used as an antiparkinsonian agent, to treat extrapyramidal reactions, and for postherpetic neuralgia. The mechanisms of its effects in movement disorders are not well understood but probably reflect an increase in synthesis and release of dopamine, with perhaps some inhibition of dopamine uptake.
D000548	Amaranth Dye	Amaranth Dye. Synonyms: FD & C Red No. 2; Azorubin S. Scope note: A sulfonic acid-based naphthylazo dye used as a coloring agent for foodstuffs and medicines and as a dye and chemical indicator. It was banned by the FDA in 1976 for use in foods, drugs, and cosmetics. (From Merck Index, 11th ed)
D000549	Ambenonium Chloride	Ambenonium Chloride. Synonyms: Chloride, Ambenonium; Mytelase. Scope note: A quaternary ammonium compound that is an inhibitor of cholinesterase activity with actions similar to those of NEOSTIGMINE, but of longer duration. Ambenonium is given by mouth in the treatment of myasthenia gravis. (From Martindale, The Extra Pharmacopoeia, 30th ed, p1112)
D000550	Amblyopia	Amblyopia. Synonyms: Amblyopia, Developmental; Amblyopia, Anisometropic. Scope note: A nonspecific term referring to impaired vision. Major subcategories include stimulus deprivation-induced amblyopia and toxic amblyopia. Stimulus deprivation-induced amblyopia is a developmental disorder of the visual cortex. A discrepancy between visual information received by the visual cortex from each eye results in abnormal cortical development. STRABISMUS and REFRACTIVE ERRORS may cause this condition. Toxic amblyopia is a disorder of the OPTIC NERVE which is associated with ALCOHOLISM, tobacco SMOKING, and other toxins and as an adverse effect of the use of some medications.
D000551	Ambroxol	Ambroxol. Synonyms: Abrohexal; Ambrohexal. Scope note: A metabolite of BROMHEXINE that stimulates mucociliary action and clears the air passages in the respiratory tract. It is usually administered as the hydrochloride.
D000552	Ambulances	Ambulances. Synonyms: Emergency Mobile Unit; Emergency Units, Mobile. Scope note: A vehicle equipped for transporting patients in need of emergency care.
D000553	Ambulatory Care	Ambulatory Care. Synonyms: Care, Urgent; Services, Outpatient Health. Scope note: Health care services provided to patients on an ambulatory basis, rather than by admission to a hospital or other health care facility. The services may be a part of a hospital, augmenting its inpatient services, or may be provided at a free-standing facility.
D000554	Ambulatory Care Facilities	Ambulatory Care Facilities. Synonyms: Clinic, Abortion; Clinic, Free-Standing. Scope note: Those facilities which administer health services to individuals who do not require hospitalization or institutionalization.
D000555	Ambulatory Care Information Systems	Ambulatory Care Information Systems. Synonyms: Information System, Ambulatory; Ambulatory Information Systems. Scope note: Information systems, usually computer-assisted, designed to store, manipulate, and retrieve information for planning, organizing, directing, and controlling administrative activities associated with the provision and utilization of ambulatory care services and facilities.
D000556	Ambulatory Surgical Procedures	Ambulatory Surgical Procedures. Synonyms: Surgery, Outpatient; Ambulatory Surgeries. Scope note: Surgery performed on an outpatient basis. It may be hospital-based or performed in an office or surgicenter.
D000557	Ambystoma	Ambystoma. Synonyms: Amblystoma; Tiger Salamanders. Scope note: A genus of the Ambystomatidae family. The best known species are the axolotl AMBYSTOMA MEXICANUM and the closely related tiger salamander Ambystoma tigrinum. They may retain gills and remain aquatic without developing all of the adult characteristics. However, under proper changes in the environment they metamorphose.
D000558	Ambystoma mexicanum	Ambystoma mexicanum. Synonyms: Ambystoma mexicanums; Mexican Salamander. Scope note: A salamander found in Mexican mountain lakes and accounting for about 30 percent of the urodeles used in research. The axolotl remains in larval form throughout its life, a phenomenon known as neoteny.
D000559	Ambystomatidae	Ambystomatidae. Synonyms: Mole Salamanders; Salamanders, Mole. Scope note: A family of the class CAUDATA which includes 4 living genera, about 33 species, and occurs only in North America. Adults are usually terrestrial, but the larval forms are aquatic.
D000560	Amdinocillin	Amdinocillin. Synonyms: FL1060; FL 1060. Scope note: An amidinopenicillanic acid derivative with broad spectrum antibacterial action.
D000561	Amdinocillin Pivoxil	Amdinocillin Pivoxil. Synonyms: Pivoxil, Amdinocillin; FL1039. Scope note: Pivaloyloxymethyl ester of amdinocillin that is well absorbed orally, but broken down to amdinocillin in the intestinal mucosa. It is active against gram-negative organisms and used as for amdinocillin.
D000562	Amebiasis	Amebiasis. Synonyms: Infection, Balamuthia; Amoebiasis. Scope note: Infection with any of various amebae. It is an asymptomatic carrier state in most individuals, but diseases ranging from chronic, mild diarrhea to fulminant dysentery may occur.
D000563	Amebicides	Amebicides. Synonyms: Amoebicides. Scope note: Agents which are destructive to amebae, especially the parasitic species causing AMEBIASIS in man and animal.
D000564	Ameloblastoma	Ameloblastoma. Synonyms: Ameloblastomas. Scope note: An immature epithelial tumor of the JAW originating from the epithelial rests of Malassez or from other epithelial remnants of the ENAMEL from the developmental period. It is a slowly growing tumor, usually benign, but displays a marked propensity for invasive growth.
D000565	Ameloblasts	Ameloblasts. Synonyms: Ameloblast. Scope note: Cylindrical epithelial cells in the innermost layer of the ENAMEL ORGAN. Their functions include contribution to the development of the dentinoenamel junction by the deposition of a layer of the matrix, thus producing the foundation for the prisms (the structural units of the DENTAL ENAMEL), and production of the matrix for the enamel prisms and interprismatic substance. (From Jablonski's Dictionary of Dentistry, 1992)
D000566	Amelogenesis	Amelogenesis. Synonyms: Amelogeneses. Scope note: The elaboration of dental enamel by ameloblasts, beginning with its participation in the formation of the dentino-enamel junction to the production of the matrix for the enamel prisms and interprismatic substance. (Jablonski, Dictionary of Dentistry, 1992).
D000567	Amelogenesis Imperfecta	Amelogenesis Imperfecta. Synonyms: Congenital Enamel Hypoplasia. Scope note: A clinically and genetically heterogeneous group of hereditary conditions characterized by malformed DENTAL ENAMEL, usually involving DENTAL ENAMEL HYPOPLASIA and/or TOOTH HYPOMINERALIZATION.
D000568	Amenorrhea	Amenorrhea. Synonyms: Postpartum Amenorrheas; Postpartum Amenorrhea. Scope note: Absence of menstruation.
D000569	Americas	Americas. Synonyms: America. Scope note: The general name for NORTH AMERICA; CENTRAL AMERICA; and SOUTH AMERICA unspecified or combined.
D000570	American Cancer Society	American Cancer Society. Synonyms: American Cancer Societies; Societies, American Cancer. Scope note: A voluntary organization concerned with the prevention and treatment of cancer through education and research.
D000571	American Dental Association	American Dental Association. Synonyms: Association, American Dental; Dental Association, American. Scope note: Professional society representing the field of dentistry.
D000572	American Heart Association	American Heart Association. Synonyms: Heart Associations, American; Heart Association, American. Scope note: A voluntary organization concerned with the prevention and treatment of heart and vascular diseases.
D000573	American Hospital Association	American Hospital Association. Synonyms: Association, American Hospital. Scope note: A professional society in the United States whose membership is composed of hospitals.
D000574	American Medical Association	American Medical Association. Synonyms: AMA American Medical Association; Association, American Medical. Scope note: Professional society representing the field of medicine.
D000575	American Nurses' Association	American Nurses' Association. Synonyms: American Nurses Association; Nurses' Associations, American. Scope note: Professional society representing the field of nursing.
D000576	Americium	Americium. Scope note: A completely man-made radioactive actinide with atomic symbol Am, and atomic number 95. Its valence can range from +3 to +6. Because of its nonmagnetic ground state, it is an excellent superconductor. It is also used in bone mineral analysis and as a radiation source for radiotherapy.
D000577	Amides	Amides. Synonyms: Amide. Scope note: Organic compounds containing the -CO-NH2 radical. Amides are derived from acids by replacement of -OH by -NH2 or from ammonia by the replacement of H by an acyl group. (From Grant & Hackh's Chemical Dictionary, 5th ed)
D000578	Amidines	Amidines. Scope note: Derivatives of oxoacids RnE(=O)OH in which the hydroxy group is replaced by an amino group and the oxo group is replaced by =NR. Amidines include carboxamidines, sulfinamidines and phosphinamidines.
D000579	Amidinotransferases	Amidinotransferases. Synonyms: Transamidinases. Scope note: Enzymes of a subclass of TRANSFERASES that catalyze the transfer of an amidino group from donor to acceptor. EC 2.1.4.
D000580	Amido Black	Amido Black. Synonyms: Amido Black, Dilithium salt; C.I.20470. Scope note: A dye used to stain proteins in electrophoretic techniques. It is used interchangeably with its acid form.
D000582	Amidophosphoribosyltransferase	Amidophosphoribosyltransferase. Synonyms: Glutamine Amidophosphoribosyltransferase; Glutamine Phosphoribosyl Pyrophosphate Amidotransferase. Scope note: An enzyme, involved in the early steps of purine nucleotide biosynthesis, that catalyzes the formation of 5-phosphoribosylamine from glutamine and phosphoribosylpyrophosphate. EC 2.4.2.14.
D000583	Amikacin	Amikacin. Synonyms: Gamikal; Amikafur. Scope note: A broad-spectrum antibiotic derived from KANAMYCIN. It is reno- and oto-toxic like the other aminoglycoside antibiotics.
D000584	Amiloride	Amiloride. Synonyms: Trom, Amiduret; Kaluril. Scope note: A pyrazine compound inhibiting SODIUM reabsorption through SODIUM CHANNELS in renal EPITHELIAL CELLS. This inhibition creates a negative potential in the luminal membranes of principal cells, located in the distal convoluted tubule and collecting duct. Negative potential reduces secretion of potassium and hydrogen ions. Amiloride is used in conjunction with DIURETICS to spare POTASSIUM loss. (From Gilman et al., Goodman and Gilman's The Pharmacological Basis of Therapeutics, 9th ed, p705)
D000585	Aminacrine	Aminacrine. Synonyms: Acridinamine; 9 Aminoacridine. Scope note: A highly fluorescent anti-infective dye used clinically as a topical antiseptic and experimentally as a mutagen, due to its interaction with DNA. It is also used as an intracellular pH indicator.
D000586	Amination	Amination. Synonyms: Aminations. Scope note: The creation of an amine. It can be produced by the addition of an amino group to an organic compound or reduction of a nitro group.
D000587	Oxidoreductases Acting on CH-NH Group Donors	Oxidoreductases Acting on CH-NH Group Donors. Synonyms: Secondary Amine Oxidoreductases; Oxidoreductases Acting on CH NH Group Donors. Scope note: Enzymes catalyzing the dehydrogenation of secondary amines, introducing a C=N double bond as the primary reaction. In some cases this is later hydrolyzed.
D000588	Amines	Amines. Synonyms: Amine. Scope note: A group of compounds derived from ammonia by substituting organic radicals for the hydrogens. (From Grant & Hackh's Chemical Dictionary, 5th ed)
D000591	Amino Acid Isomerases	Amino Acid Isomerases. Synonyms: Racemase, Amino Acid; Acid Racemase, Amino. Scope note: Enzymes that catalyze either the racemization or epimerization of chiral centers within amino acids or derivatives. EC 5.1.1.
D000592	Amino Acid Metabolism, Inborn Errors	Amino Acid Metabolism, Inborn Errors. Synonyms: Amino Acidopathy, Congenital; Amino Acidopathies, Inborn. Scope note: Disorders affecting amino acid metabolism. The majority of these disorders are inherited and present in the neonatal period with metabolic disturbances (e.g., ACIDOSIS) and neurologic manifestations. They are present at birth, although they may not become symptomatic until later in life.
D000594	Amino Acid Oxidoreductases	Amino Acid Oxidoreductases. Synonyms: Oxidoreductases, Amino Acid; Acid Oxidoreductases, Amino. Scope note: A class of enzymes that catalyze oxidation-reduction reactions of amino acids.
D000598	Amino Acids, Cyclic	Amino Acids, Cyclic. Synonyms: Cyclic Amino Acids; Acids, Cyclic Amino. Scope note: A class of amino acids characterized by a closed ring structure.
D000599	Amino Acids, Diamino	Amino Acids, Diamino. Synonyms: Amino Acids, Dibasic; Diamino Amino Acids
D000600	Amino Acids, Dicarboxylic	Amino Acids, Dicarboxylic. Synonyms: Dicarboxylic Amino Acids; Acids, Dicarboxylic Amino
D000601	Amino Acids, Essential	Amino Acids, Essential. Synonyms: Acid, Essential Amino; Amino Acid, Essential. Scope note: Amino acids that are not synthesized by the human body in amounts sufficient to carry out physiological functions. They are obtained from dietary foodstuffs.
D000602	Amino Acids, Peptides, and Proteins	Amino Acids, Peptides, and Proteins. Scope note: Amino acids and chains of amino acids connected by peptide linkages.
D000603	Amino Acids, Sulfur	Amino Acids, Sulfur. Synonyms: Amino Acid, Sulfur; Sulfur Amino Acid
D000604	Amino Acyl-tRNA Synthetases	Amino Acyl-tRNA Synthetases. Synonyms: Acyl-tRNA Ligases, Amino; Synthetase, Transfer RNA. Scope note: A subclass of enzymes that aminoacylate AMINO ACID-SPECIFIC TRANSFER RNA with their corresponding AMINO ACIDS.
D000605	Amino Alcohols	Amino Alcohols. Synonyms: Alcohols, Amino. Scope note: Compounds possessing both a hydroxyl (-OH) and an amino group (-NH2).
D000607	Aminoacetonitrile	Aminoacetonitrile. Synonyms: Cyanomethylamine; Glycinonitrile. Scope note: Cyanomethylamine.
D000608	Renal Aminoacidurias	Renal Aminoacidurias. Synonyms: Aminoaciduria, Renal; Aminoacidurias, Renal. Scope note: A group of inherited kidney disorders characterized by the abnormally elevated levels of AMINO ACIDS in URINE. Genetic mutations of transport proteins result in the defective reabsorption of free amino acids at the PROXIMAL RENAL TUBULES. Renal aminoaciduria are classified by the specific amino acid or acids involved.
D000609	Aminoacridines	Aminoacridines. Scope note: Acridines which are substituted in any position by one or more amino groups or substituted amino groups.
D000611	Aminobiphenyl Compounds	Aminobiphenyl Compounds. Synonyms: Compounds, Aminobiphenyl; Biphenylamines. Scope note: Biphenyl compounds substituted in any position by one or more amino groups. Permitted are any substituents except fused rings.
D000612	4-Aminobutyrate Transaminase	4-Aminobutyrate Transaminase. Synonyms: Aminotransferase, beta-Alanine Ketoglutarate; Transaminase, 4-Aminobutyrate. Scope note: An enzyme that converts brain gamma-aminobutyric acid (GAMMA-AMINOBUTYRIC ACID) into succinate semialdehyde, which can be converted to succinic acid and enter the citric acid cycle. It also acts on beta-alanine. EC 2.6.1.19.
D000614	Aminocaproates	Aminocaproates. Synonyms: Acids, Aminocaproic; Aminocaproic Acid Derivatives. Scope note: Amino derivatives of caproic acid. Included under this heading are a broad variety of acid forms, salts, esters, and amides that contain the amino caproic acid structure.
D000615	Aminoethylphosphonic Acid	Aminoethylphosphonic Acid. Synonyms: 2-Aminoethylphosphonic Acid; 2 Aminoethylphosphonic Acid. Scope note: An organophosphorus compound isolated from human and animal tissues.
D000616	Aminoglutethimide	Aminoglutethimide. Synonyms: Orimeten; Cytadren. Scope note: An aromatase inhibitor that is used in the treatment of advanced BREAST CANCER.
D000618	Aminohippuric Acids	Aminohippuric Acids. Synonyms: Acids, Aminohippuric. Scope note: A group of glycine amides of aminobenzoic acids.
D000619	Aminohydrolases	Aminohydrolases
D000620	Aminoimidazole Carboxamide	Aminoimidazole Carboxamide. Synonyms: Ba 2756; Carboxamide, Aminoimidazole. Scope note: An imidazole derivative which is a metabolite of the antineoplastic agents BIC and DIC. By itself, or as the ribonucleotide, it is used as a condensation agent in the preparation of nucleosides and nucleotides. Compounded with orotic acid, it is used to treat liver diseases.
D000621	Aminoisobutyric Acids	Aminoisobutyric Acids. Synonyms: Acids, Aminoisobutyric. Scope note: A group of compounds that are derivatives of the amino acid 2-amino-2-methylpropanoic acid.
D000622	Aminolevulinic Acid	Aminolevulinic Acid. Synonyms: 5-Aminolevulinate; Acid, Delta-Aminolevulinic. Scope note: A compound produced from succinyl-CoA and GLYCINE as an intermediate in heme synthesis. It is used as a PHOTOCHEMOTHERAPY for actinic KERATOSIS.
D000623	Porphobilinogen Synthase	Porphobilinogen Synthase. Synonyms: delta Aminolevulinic Acid Dehydratase; Aminolevulinate Hydro-Lyase. Scope note: An enzyme that catalyzes the formation of porphobilinogen from two molecules of 5-aminolevulinic acid. EC 4.2.1.24.
D000624	5-Aminolevulinate Synthetase	5-Aminolevulinate Synthetase. Synonyms: 5 Aminolevulinate Synthetase; Synthase, 5-Aminolevulinate. Scope note: An enzyme of the transferase class that catalyzes condensation of the succinyl group from succinyl coenzyme A with glycine to form delta-aminolevulinate. It is a pyridoxyal phosphate protein and the reaction occurs in mitochondria as the first step of the heme biosynthetic pathway. The enzyme is a key regulatory enzyme in heme biosynthesis. In liver feedback is inhibited by heme. EC 2.3.1.37.
D000625	Aminooxyacetic Acid	Aminooxyacetic Acid. Synonyms: Acid, Aminooxyacetic; Carboxymethoxyamine. Scope note: A compound that inhibits aminobutyrate aminotransferase activity in vivo, thereby raising the level of gamma-aminobutyric acid in tissues.
D000626	Aminopeptidases	Aminopeptidases. Synonyms: Aminopeptidase. Scope note: A subclass of EXOPEPTIDASES that act on the free N terminus end of a polypeptide liberating a single amino acid residue. EC 3.4.11.
D000627	Aminophenols	Aminophenols. Synonyms: Hydroxyanilines. Scope note: Phenols substituted in any position by an amino group.
D000628	Aminophylline	Aminophylline. Synonyms: Aminophylline DF; Tari-Dog. Scope note: A drug combination that contains THEOPHYLLINE and ethylenediamine. It is more soluble in water than theophylline but has similar pharmacologic actions. It's most common use is in bronchial asthma, but it has been investigated for several other applications.
D000629	Aminopropionitrile	Aminopropionitrile. Synonyms: BAPN; beta Aminopropionitrile. Scope note: Reagent used as an intermediate in the manufacture of beta-alanine and pantothenic acid.
D000630	Aminopterin	Aminopterin. Synonyms: Aminopterin Sodium; Sodium, Aminopterin. Scope note: A folic acid derivative used as a rodenticide that has been shown to be teratogenic.
D000631	Aminopyridines	Aminopyridines. Synonyms: Aminopyridine. Scope note: Pyridines substituted in any position with an amino group. May be hydrogenated but must retain at least one double bond.
D000632	Aminopyrine	Aminopyrine. Synonyms: Aminofenazone; Dimethyl-N-aminoantipyrine. Scope note: A pyrazolone with analgesic, anti-inflammatory, and antipyretic properties but has risk of AGRANULOCYTOSIS. A breath test with 13C-labeled aminopyrine has been used as a non-invasive measure of CYTOCHROME P-450 metabolic activity in LIVER FUNCTION TESTS.
D000633	Aminopyrine N-Demethylase	Aminopyrine N-Demethylase. Synonyms: N-Demethylase, Aminopyrine; Demethylase, Aminopyrine N
D000634	Aminoquinolines	Aminoquinolines. Scope note: Quinolines substituted in any position by one or more amino groups.
D000635	Aminorex	Aminorex. Synonyms: Aminoxaphen; Aminoxafen. Scope note: An amphetamine-like anorectic agent. It may cause pulmonary hypertension.
D000636	Aminosalicylic Acids	Aminosalicylic Acids. Synonyms: Acids, Aminosalicylic. Scope note: A group of 2-hydroxybenzoic acids that can be substituted by amino groups at any of the 3-, 4-, 5-, or 6-positions.
D000637	Transaminases	Transaminases. Synonyms: Aminotransferases; Transaminase. Scope note: A subclass of enzymes of the transferase class that catalyze the transfer of an amino group from a donor (generally an amino acid) to an acceptor (generally a 2-keto acid). Most of these enzymes are pyridoxyl phosphate proteins. (Dorland, 28th ed) EC 2.6.1.
D000638	Amiodarone	Amiodarone. Synonyms: Amiodarone Hydrochloride; Corbionax. Scope note: An antianginal and class III antiarrhythmic drug. It increases the duration of ventricular and atrial muscle action by inhibiting POTASSIUM CHANNELS and VOLTAGE-GATED SODIUM CHANNELS. There is a resulting decrease in heart rate and in vascular resistance.
D000639	Amitriptyline	Amitriptyline. Synonyms: Tryptine; Elavil. Scope note: Tricyclic antidepressant with anticholinergic and sedative properties. It appears to prevent the re-uptake of norepinephrine and serotonin at nerve terminals, thus potentiating the action of these neurotransmitters. Amitriptyline also appears to antagonize cholinergic and alpha-1 adrenergic responses to bioactive amines.
D000640	Amitrole	Amitrole. Synonyms: Aminotriazole; 3-Amino-1,2,4-triazole. Scope note: A non-selective post-emergence, translocated herbicide. According to the Seventh Annual Report on Carcinogens (PB95-109781, 1994) this substance may reasonably be anticipated to be a carcinogen. (From Merck Index, 12th ed) It is an irreversible inhibitor of CATALASE, and thus impairs activity of peroxisomes.
D000641	Ammonia	Ammonia. Scope note: A colorless alkaline gas. It is formed in the body during decomposition of organic materials during a large number of metabolically important reactions. Note that the aqueous form of ammonia is referred to as AMMONIUM HYDROXIDE.
D000642	Ammonia-Lyases	Ammonia-Lyases. Synonyms: Ammonia Lyase; Lyase, Ammonia. Scope note: Enzymes that catalyze the formation of a carbon-carbon double bond by the elimination of AMMONIA. EC 4.3.1.
D000643	Ammonium Chloride	Ammonium Chloride. Synonyms: Ammoniac, Sal; Chloride, Ammonium. Scope note: An acidifying agent that has expectorant and diuretic effects. Also used in etching and batteries and as a flux in electroplating.
D000644	Quaternary Ammonium Compounds	Quaternary Ammonium Compounds. Synonyms: Quaternary Ammonium Compound; Ammonium Compound, Quaternary. Scope note: Derivatives of ammonium compounds, NH4+ Y-, in which all four of the hydrogens bonded to nitrogen have been replaced with hydrocarbyl groups. These are distinguished from IMINES which are RN=CR2.
D000645	Ammonium Sulfate	Ammonium Sulfate. Synonyms: Sulfate, Ammonium. Scope note: Sulfuric acid diammonium salt. It is used in CHEMICAL FRACTIONATION of proteins.
D000646	Ammotherapy	Ammotherapy. Synonyms: Bath, Sand; Sandbaths. Scope note: Treatment by application of hot sand.
D000647	Amnesia	Amnesia. Synonyms: Amnestic State; Amnesia, Tactile. Scope note: Pathologic partial or complete loss of the ability to recall past experiences (AMNESIA, RETROGRADE) or to form new memories (AMNESIA, ANTEROGRADE). This condition may be of organic or psychologic origin. Organic forms of amnesia are usually associated with dysfunction of the DIENCEPHALON or HIPPOCAMPUS. (From Adams et al., Principles of Neurology, 6th ed, pp426-7)
D000648	Amnesia, Retrograde	Amnesia, Retrograde. Synonyms: Amnesia, Pre Ictal; Pre-Ictal Amnesia. Scope note: Loss of the ability to recall information that had been previously encoded in memory prior to a specified or approximate point in time. This process may be organic or psychogenic in origin. Organic forms may be associated with CRANIOCEREBRAL TRAUMA; CEREBROVASCULAR ACCIDENTS; SEIZURES; DEMENTIA; and a wide variety of other conditions that impair cerebral function. (From Adams et al., Principles of Neurology, 6th ed, pp426-9)
D000649	Amniocentesis	Amniocentesis. Synonyms: Amniocenteses. Scope note: Percutaneous transabdominal puncture of the uterus during pregnancy to obtain amniotic fluid. It is commonly used for fetal karyotype determination in order to diagnose abnormal fetal conditions.
D000650	Amnion	Amnion. Synonyms: Amnions; Amniotic Membrane. Scope note: The innermost membranous sac that surrounds and protects the developing embryo which is bathed in the AMNIOTIC FLUID. Amnion cells are secretory EPITHELIAL CELLS and contribute to the amniotic fluid.
D000652	Amniotic Band Syndrome	Amniotic Band Syndrome. Synonyms: Ring Constrictions, Intrauterine; Constrictions, Intrauterine Ring. Scope note: A disorder present in the newborn infant in which constriction rings or bands, causing soft tissue depressions, encircle digits, extremities, or limbs and sometimes the neck, thorax, or abdomen. They may be associated with intrauterine amputations.
D000653	Amniotic Fluid	Amniotic Fluid. Synonyms: Index, Amniotic Fluid; Fluid Index, Amniotic. Scope note: A clear, yellowish liquid that envelopes the FETUS inside the sac of AMNION. In the first trimester, it is likely a transudate of maternal or fetal plasma. In the second trimester, amniotic fluid derives primarily from fetal lung and kidney. Cells or substances in this fluid can be removed for prenatal diagnostic tests (AMNIOCENTESIS).
D000654	Amobarbital	Amobarbital. Synonyms: Amsal; Sodium Amobarbital. Scope note: A barbiturate with hypnotic and sedative properties (but not antianxiety). Adverse effects are mainly a consequence of dose-related CNS depression and the risk of dependence with continued use is high. (From Martindale, The Extra Pharmacopoeia, 30th ed, p565)
D000655	Amodiaquine	Amodiaquine. Synonyms: Camoquin; Flavoquine. Scope note: A 4-aminoquinoline compound with anti-inflammatory properties.
D000656	Amoeba	Amoeba. Synonyms: Ameba. Scope note: A genus of ameboid protozoa. Characteristics include a vesicular nucleus and the formation of several PSEUDOPODIA, one of which is dominant at a given time. Reproduction occurs asexually by binary fission.
D000657	Amoxapine	Amoxapine. Synonyms: Asendis; Demolox. Scope note: The N-demethylated derivative of the antipsychotic agent LOXAPINE that works by blocking the reuptake of norepinephrine, serotonin, or both; it also blocks dopamine receptors. Amoxapine is used for the treatment of depression.
D000658	Amoxicillin	Amoxicillin. Synonyms: Actimoxi; Clamoxyl G.A.. Scope note: A broad-spectrum semisynthetic antibiotic similar to AMPICILLIN except that its resistance to gastric acid permits higher serum levels with oral administration.
D000659	AMP Deaminase	AMP Deaminase. Synonyms: 5' AMP Deaminase; 5'-AMP Deaminase. Scope note: An enzyme that catalyzes the deamination of AMP to IMP. EC 3.5.4.6.
D000661	Amphetamine	Amphetamine. Synonyms: l Amphetamine; Phenopromin. Scope note: A powerful central nervous system stimulant and sympathomimetic. Amphetamine has multiple mechanisms of action including blocking uptake of adrenergics and dopamine, stimulation of release of monamines, and inhibiting monoamine oxidase. Amphetamine is also a drug of abuse and a psychotomimetic. The l- and the d,l-forms are included here. The l-form has less central nervous system activity but stronger cardiovascular effects. The d-form is DEXTROAMPHETAMINE.
D000662	Amphetamines	Amphetamines. Scope note: Analogs or derivatives of AMPHETAMINE. Many are sympathomimetics and central nervous system stimulators causing excitation, vasopressin, bronchodilation, and to varying degrees, anorexia, analepsis, nasal decongestion, and some smooth muscle relaxation.
D000663	Amphibians	Amphibians. Synonyms: Amphibian; Amphibia. Scope note: VERTEBRATES belonging to the class amphibia such as frogs, toads, newts and salamanders that live in a semiaquatic environment.
D000664	Amphibian Venoms	Amphibian Venoms. Synonyms: Toad Venoms; Venom, Amphibian. Scope note: Venoms produced by frogs, toads, salamanders, etc. The venom glands are usually on the skin of the back and contain cardiotoxic glycosides, cholinolytics, and a number of other bioactive materials, many of which have been characterized. The venoms have been used as arrow poisons and include bufogenin, bufotoxin, bufagin, bufotalin, histrionicotoxins, and pumiliotoxin.
D000665	Ampholyte Mixtures	Ampholyte Mixtures. Synonyms: Ampholytes, Carrier; Pharmalyte. Scope note: Such mixtures of amphoteric electrolytes or buffers that provide a continuous range of pH in an electric field; used for separating proteins by their isoelectric points, i.e., by isoelectric focusing.
D000666	Amphotericin B	Amphotericin B. Synonyms: Amphotericin; Fungizone. Scope note: Macrolide antifungal antibiotic produced by Streptomyces nodosus obtained from soil of the Orinoco river region of Venezuela.
D000667	Ampicillin	Ampicillin. Synonyms: Amcill; Aminobenzylpenicillin. Scope note: Semi-synthetic derivative of penicillin that functions as an orally active broad-spectrum antibiotic.
D000668	Ampicillin Resistance	Ampicillin Resistance. Synonyms: Resistances, Ampicillin; Ampicillin Resistances. Scope note: Nonsusceptibility of a microbe to the action of ampicillin, a penicillin derivative that interferes with cell wall synthesis.
D000669	Amplifiers, Electronic	Amplifiers, Electronic. Synonyms: Electronic Amplifier; Amplifier, Electronic. Scope note: Electronic devices that increase the magnitude of a signal's power level or current.
D000670	Amprolium	Amprolium. Synonyms: Anticoccid; Chloride, Amprolium. Scope note: A veterinary coccidiostat that interferes with THIAMINE metabolism.
D000671	Amputation, Surgical	Amputation, Surgical. Synonyms: Surgical Multiple Amputation; Amputations. Scope note: The surgical removal of part of, or all of, a limb or other appendage or outgrowth of the body.
D000672	Amputation Stumps	Amputation Stumps. Synonyms: Amputation Stump; Stumps, Amputation. Scope note: The part of a limb or tail following AMPUTATION, SURGICAL that is proximal to the amputated section.
D000673	Amputation, Traumatic	Amputation, Traumatic. Synonyms: Traumatic Amputations; Traumatic Amputation. Scope note: Loss of a limb or other bodily appendage by accidental injury.
D000674	Amputees	Amputees. Synonyms: Multiple Amputees; Amputee. Scope note: Persons who have lost part of, or all of, a limb or other appendage of their body.
D000675	Ampyrone	Ampyrone. Synonyms: 4 Aminophenazone; 4-Aminoantipyrine. Scope note: A metabolite of AMINOPYRINE with analgesic and anti-inflammatory properties. It is used as a reagent for biochemical reactions producing peroxides or phenols. Ampyrone stimulates LIVER MICROSOMES and is also used to measure extracellular water.
D000676	Amrinone	Amrinone. Synonyms: Cordemcura; Wincoram. Scope note: A positive inotropic cardiotonic (CARDIOTONIC AGENTS) with vasodilator properties, phosphodiesterase 3 inhibitory activity, and the ability to stimulate calcium ion influx into the cardiac cell.
D000677	Amsacrine	Amsacrine. Synonyms: NSC-249992; NSC 141549. Scope note: An aminoacridine derivative that intercalates into DNA and is used as an antineoplastic agent.
D000678	Amygdalin	Amygdalin. Synonyms: Mandelonitrile beta Gentiobioside; Laetrile. Scope note: A cyanogenic glycoside found in the seeds of Rosaceae.
D000679	Amygdala	Amygdala. Synonyms: Amygdaloid Bodies; Amygdaloid Nucleus. Scope note: Almond-shaped group of basal nuclei anterior to the INFERIOR HORN OF THE LATERAL VENTRICLE of the TEMPORAL LOBE. The amygdala is part of the limbic system.
D000680	Amyl Nitrite	Amyl Nitrite. Synonyms: Nitrite, Amyl. Scope note: A vasodilator that is administered by inhalation. It is also used recreationally due to its supposed ability to induce euphoria and act as an aphrodisiac.
D000681	Amylases	Amylases. Synonyms: Amylase; Diastase. Scope note: A group of amylolytic enzymes that cleave starch, glycogen, and related alpha-1,4-glucans. (Stedman, 25th ed) EC 3.2.1.-.
D000685	Serum Amyloid A Protein	Serum Amyloid A Protein. Synonyms: Amyloid-Related Serum Protein (SAA); Amyloid Protein SAA. Scope note: An ACUTE PHASE REACTION protein present in low concentrations in normal sera, but found at higher concentrations in sera of older persons and in patients with AMYLOIDOSIS. It is the circulating precusor of amyloid A protein, which is found deposited in AA type AMYLOID FIBRILS.
D000686	Amyloidosis	Amyloidosis. Synonyms: Amyloidoses. Scope note: A group of sporadic, familial and/or inherited, degenerative, and infectious disease processes, linked by the common theme of abnormal protein folding and deposition of AMYLOID. As the amyloid deposits enlarge they displace normal tissue structures, causing disruption of function. Various signs and symptoms depend on the location and size of the deposits.
D000687	Amylopectin	Amylopectin. Scope note: A highly branched glucan in starch.
D000688	Amylose	Amylose. Scope note: An unbranched glucan in starch.
D000690	Amyotrophic Lateral Sclerosis	Amyotrophic Lateral Sclerosis. Synonyms: Disease, Lou-Gehrigs; Dementia With Amyotrophic Lateral Sclerosis. Scope note: A degenerative disorder affecting upper MOTOR NEURONS in the brain and lower motor neurons in the brain stem and SPINAL CORD. Disease onset is usually after the age of 50 and the process is usually fatal within 3 to 6 years. Clinical manifestations include progressive weakness, atrophy, FASCICULATION, hyperreflexia, DYSARTHRIA, dysphagia, and eventual paralysis of respiratory function. Pathologic features include the replacement of motor neurons with fibrous ASTROCYTES and atrophy of anterior SPINAL NERVE ROOTS and corticospinal tracts. (From Adams et al., Principles of Neurology, 6th ed, pp1089-94)
D000691	Anabasine	Anabasine. Synonyms: Neonicotine. Scope note: A piperidine botanical insecticide.
D000693	Anaerobiosis	Anaerobiosis. Synonyms: Anaerobic Metabolism; Anaerobioses. Scope note: The complete absence, or (loosely) the paucity, of gaseous or dissolved elemental oxygen in a given place or environment. (From Singleton & Sainsbury, Dictionary of Microbiology and Molecular Biology, 2d ed)
D000694	Anal Gland Neoplasms	Anal Gland Neoplasms. Synonyms: Circumanal Gland Neoplasm; Neoplasm, Anal Gland. Scope note: Tumors or cancer of the anal gland.
D000695	Anal Sacs	Anal Sacs. Synonyms: Anal Gland, Animal; Anal Sac. Scope note: A pair of anal glands or sacs, located on either side of the ANUS, that produce and store a dark, foul-smelling fluid in carnivorous animals such as MEPHITIDAE and DOGS. The expelled fluid is used as a defensive repellent (in skunks) or a material to mark territory (in dogs).
D000697	Central Nervous System Stimulants	Central Nervous System Stimulants. Synonyms: Agents, Analeptic; Central Stimulant. Scope note: A loosely defined group of drugs that tend to increase behavioral alertness, agitation, or excitation. They work by a variety of mechanisms, but usually not by direct excitation of neurons. The many drugs that have such actions as side effects to their main therapeutic use are not included here.
D000698	Analgesia	Analgesia. Synonyms: Analgesias. Scope note: Methods of PAIN relief that may be used with or in place of ANALGESICS.
D000699	Pain Insensitivity, Congenital	Pain Insensitivity, Congenital. Synonyms: Congenital Pain Insensitivity; Congenital Indifference to Pain. Scope note: A syndrome characterized by indifference to PAIN despite the ability to distinguish noxious from non-noxious stimuli. Absent corneal reflexes and INTELLECTUAL DISABILITY may be associated. Familial forms with autosomal recessive and autosomal dominant patterns of inheritance have been described. (Adams et al., Principles of Neurology, 6th ed, p1343)
D000700	Analgesics	Analgesics. Synonyms: Agents, Analgesic; Anodynes. Scope note: Compounds capable of relieving pain without the loss of CONSCIOUSNESS.
D000701	Analgesics, Opioid	Analgesics, Opioid. Synonyms: Analgesic, Opioid; Opioid. Scope note: Compounds with activity like OPIATE ALKALOIDS, acting at OPIOID RECEPTORS. Properties include induction of ANALGESIA or NARCOSIS.
D000703	Analog-Digital Conversion	Analog-Digital Conversion. Synonyms: Analogue Digital Conversion; Conversion, Analog-Digital. Scope note: The process of converting analog data to discrete, digital form.
D000705	Anaphase	Anaphase. Synonyms: Anaphases. Scope note: The phase of cell nucleus division following METAPHASE, in which the CHROMATIDS separate and migrate to opposite poles of the spindle.
D000706	Anaphylatoxins	Anaphylatoxins. Synonyms: Anaphylatoxin. Scope note: Serum peptides derived from certain cleaved COMPLEMENT PROTEINS during COMPLEMENT ACTIVATION. They induce smooth MUSCLE CONTRACTION; mast cell HISTAMINE RELEASE; PLATELET AGGREGATION; and act as mediators of the local inflammatory process. The order of anaphylatoxin activity from the strongest to the weakest is C5a, C3a, C4a, and C5a des-arginine.
D000707	Anaphylaxis	Anaphylaxis. Synonyms: Anaphylactoid Reaction; Reaction, Anaphylactoid. Scope note: An acute hypersensitivity reaction due to exposure to a previously encountered ANTIGEN. The reaction may include rapidly progressing URTICARIA, respiratory distress, vascular collapse, systemic SHOCK, and death.
D000708	Anaplasia	Anaplasia. Synonyms: Anaplasias. Scope note: Loss of structural differentiation and useful function of neoplastic cells.
D000709	Anaplasma	Anaplasma. Scope note: A genus of gram-negative bacteria whose organisms are obligate parasites of vertebrates. Species are transmitted by arthropod vectors with the host range limited to ruminants. Anaplasma marginale is the most pathogenic species and is the causative agent of severe bovine anaplasmosis.
D000710	Anaplasmataceae	Anaplasmataceae. Synonyms: Ehrlichieae. Scope note: A family of bacteria in the order RICKETTSIALES which inhabit RED BLOOD CELLS and other types of cells, causing disease in both animals and humans.
D000711	Anaplasmataceae Infections	Anaplasmataceae Infections. Synonyms: Haemobartonelloses; Haemobartonellosis. Scope note: Infections with bacteria of the family ANAPLASMATACEAE.
D000712	Anaplasmosis	Anaplasmosis. Synonyms: Infections, Anaplasma; Anaplasma Infections. Scope note: A disease usually in cattle caused by parasitization of the red blood cells by bacteria of the genus ANAPLASMA.
D000713	Anastomosis, Roux-en-Y	Anastomosis, Roux-en-Y. Synonyms: Roux-en-Y Diversions; Anastomoses, Roux-en-Y. Scope note: A Y-shaped surgical anastomosis of any part of the digestive system which includes the small intestine as the eventual drainage site.
D000715	Anatomy	Anatomy. Synonyms: Anatomies. Scope note: A branch of biology dealing with the structure of organisms.
D000716	Anatomy, Artistic	Anatomy, Artistic. Synonyms: Artistic Anatomies; Artistic Anatomy. Scope note: The study of the structures of organisms for applications in art: drawing, painting, sculpture, illustration, etc.
D000717	Anatomy, Comparative	Anatomy, Comparative. Synonyms: Comparative Anatomies; Anatomies, Comparative. Scope note: The comparative study of animal structure with regard to homologous organs or parts. (Stedman, 25th ed)
D000718	Anatomy, Regional	Anatomy, Regional. Synonyms: Regional Anatomies; Regional Anatomy. Scope note: The anatomical study of specific regions or parts of organisms, emphasizing the relationship between the various structures (e.g. muscles, nerves, skeletal, cardiovascular, etc.).
D000719	Anatomy, Veterinary	Anatomy, Veterinary. Synonyms: Veterinary Anatomy; Anatomies, Veterinary. Scope note: The study of the anatomical structures of animals.
D000720	Ancillary Services, Hospital	Ancillary Services, Hospital. Synonyms: Services, Hospital Ancillary; Hospital Ancillary Service. Scope note: Those support services other than room, board, and medical and nursing services that are provided to hospital patients in the course of care. They include such services as laboratory, radiology, pharmacy, and physical therapy services.
D000721	Ancrod	Ancrod. Synonyms: Arvin IRC-50; Agkistrodon Serine Proteinase. Scope note: An enzyme fraction from the venom of the Malayan pit viper, Agkistrodon rhodostoma. It catalyzes the hydrolysis of a number of amino acid esters and a limited proteolysis of fibrinogen. It is used clinically to produce controlled defibrination in patients requiring anticoagulant therapy. EC 3.4.21.-.
D000722	Ancylostoma	Ancylostoma. Synonyms: Hookworm, Old World; Old World Hookworms. Scope note: A genus of nematode intestinal parasites that consists of several species. A. duodenale is the common hookworm in humans. A. braziliense, A. ceylonicum, and A. caninum occur primarily in cats and dogs, but all have been known to occur in humans.
D000723	Ancylostomatoidea	Ancylostomatoidea. Synonyms: Bunostomums; Uncinaria stenocephalas. Scope note: A superfamily of nematode parasitic hookworms consisting of four genera: ANCYLOSTOMA; NECATOR; Bunostomum; and Uncinaria. ANCYLOSTOMA and NECATOR occur in humans and other mammals. Bunostomum is common in ruminants and Uncinaria in wolves, foxes, and dogs.
D000724	Ancylostomiasis	Ancylostomiasis. Synonyms: Ancylostomiases. Scope note: Infection of humans or animals with hookworms of the genus ANCYLOSTOMA. Characteristics include anemia, dyspepsia, eosinophilia, and abdominal swelling.
D000725	Andorra	Andorra. Scope note: A principality in the Pyrenees between France and Spain. Its capital is also called Andorra. (From Webster's New Geographical Dictionary, 1988, p50)
D000726	Androgen Antagonists	Androgen Antagonists. Synonyms: Antagonists, Androgen; Anti Androgen Effect. Scope note: Compounds which inhibit or antagonize the biosynthesis or actions of androgens.
D000727	Androgen-Binding Protein	Androgen-Binding Protein. Synonyms: Protein, Androgen-Binding; Androgen Binding Protein. Scope note: Carrier proteins produced in the Sertoli cells of the testis, secreted into the seminiferous tubules, and transported via the efferent ducts to the epididymis. They participate in the transport of androgens. Androgen-binding protein has the same amino acid sequence as SEX HORMONE-BINDING GLOBULIN. They differ by their sites of synthesis and post-translational oligosaccharide modifications.
D000728	Androgens	Androgens. Synonyms: Agonist, Androgen Receptor; Androgen Effects. Scope note: Compounds that interact with ANDROGEN RECEPTORS in target tissues to bring about the effects similar to those of TESTOSTERONE. Depending on the target tissues, androgenic effects can be on SEX DIFFERENTIATION; male reproductive organs, SPERMATOGENESIS; secondary male SEX CHARACTERISTICS; LIBIDO; development of muscle mass, strength, and power.
D000730	Androstadienes	Androstadienes. Scope note: Derivatives of the steroid androstane having two double bonds at any site in any of the rings.
D000731	Androstanes	Androstanes. Scope note: The family of steroids from which the androgens are derived.
D000732	Androstanols	Androstanols. Synonyms: Hydroxyandrostanes. Scope note: Androstanes and androstane derivatives which are substituted in any position with one or more hydroxyl groups.
D000733	Androstatrienes	Androstatrienes. Scope note: Derivatives of the steroid androstane having three double bonds at any site in any of the rings.
D000734	Androstenediols	Androstenediols. Scope note: Unsaturated androstane derivatives which are substituted with two hydroxy groups in any position in the ring system.
D000735	Androstenedione	Androstenedione. Synonyms: 4 Androstene 3,17 dione; delta 4 Androstenedione. Scope note: A delta-4 C19 steroid that is produced not only in the TESTIS, but also in the OVARY and the ADRENAL CORTEX. Depending on the tissue type, androstenedione can serve as a precursor to TESTOSTERONE as well as ESTRONE and ESTRADIOL.
D000736	Androstenes	Androstenes. Scope note: Unsaturated derivatives of the steroid androstane containing at least one double bond at any site in any of the rings.
D000737	Androstenols	Androstenols. Synonyms: Hydroxyandrostenes. Scope note: Unsaturated androstanes which are substituted with one or more hydroxyl groups in any position in the ring system.
D000738	Androsterone	Androsterone. Synonyms: 3-alpha-Hydroxy-5-alpha-Androstan-17-One; 5 alpha Androstan 3 alpha ol 17 one. Scope note: A metabolite of TESTOSTERONE or ANDROSTENEDIONE with a 3-alpha-hydroxyl group and without the double bond. The 3-beta hydroxyl isomer is epiandrosterone.
D000739	Anecdotes as Topic	Anecdotes as Topic. Synonyms: Anecdotes as Topics. Scope note: Works about brief accounts or narratives of an incident or event.
D000740	Anemia	Anemia. Synonyms: Anemias. Scope note: A reduction in the number of circulating ERYTHROCYTES or in the quantity of HEMOGLOBIN.
D000741	Anemia, Aplastic	Anemia, Aplastic. Synonyms: Anaemia, Aplastic; Aplastic Anaemias. Scope note: A form of anemia in which the bone marrow fails to produce adequate numbers of peripheral blood elements.
D000742	Anemia, Dyserythropoietic, Congenital	Anemia, Dyserythropoietic, Congenital. Synonyms: Anemia, Congenital Dyserythropoietic, Type II; Hereditary Erythroblastic Multinuclearity with Positive Acidified-Serum Test. Scope note: A familial disorder characterized by ANEMIA with multinuclear ERYTHROBLASTS, karyorrhexis, asynchrony of nuclear and cytoplasmic maturation, and various nuclear abnormalities of bone marrow erythrocyte precursors (ERYTHROID PRECURSOR CELLS). Type II is the most common of the 3 types; it is often referred to as HEMPAS, based on the Hereditary Erythroblast Multinuclearity with Positive Acidified Serum test.
D000743	Anemia, Hemolytic	Anemia, Hemolytic. Synonyms: Anemia, Acquired Hemolytic; Microangiopathic Anemia. Scope note: A condition of inadequate circulating red blood cells (ANEMIA) or insufficient HEMOGLOBIN due to premature destruction of red blood cells (ERYTHROCYTES).
D000744	Anemia, Hemolytic, Autoimmune	Anemia, Hemolytic, Autoimmune. Synonyms: Autoimmune Haemolytic Anaemia; Haemolytic Anaemia, Autoimmune. Scope note: Acquired hemolytic anemia due to the presence of AUTOANTIBODIES which agglutinate or lyse the patient's own RED BLOOD CELLS.
D000745	Anemia, Hemolytic, Congenital	Anemia, Hemolytic, Congenital. Synonyms: Congenital Hemolytic Anemias; Hereditary Hemolytic Anemia. Scope note: Hemolytic anemia due to various intrinsic defects of the erythrocyte.
D000746	Anemia, Hemolytic, Congenital Nonspherocytic	Anemia, Hemolytic, Congenital Nonspherocytic. Synonyms: Anemia, Hemolytic Congenital, Nonspherocytic; Anemia, Congenital Nonspherocytic Hemolytic. Scope note: Any one of a group of congenital hemolytic anemias in which there is no abnormal hemoglobin or spherocytosis and in which there is a defect of glycolysis in the erythrocyte. Common causes include deficiencies in GLUCOSE-6-PHOSPHATE ISOMERASE; PYRUVATE KINASE; and GLUCOSE-6-PHOSPHATE DEHYDROGENASE.
D000747	Anemia, Hypochromic	Anemia, Hypochromic. Synonyms: Chlorosis; Anemias, Hypochromic. Scope note: Anemia characterized by a decrease in the ratio of the weight of hemoglobin to the volume of the erythrocyte, i.e., the mean corpuscular hemoglobin concentration is less than normal. The individual cells contain less hemoglobin than they could have under optimal conditions. Hypochromic anemia may be caused by iron deficiency from a low iron intake, diminished iron absorption, or excessive iron loss. It can also be caused by infections or other diseases, therapeutic drugs, lead poisoning, and other conditions. (Stedman, 25th ed; from Miale, Laboratory Medicine: Hematology, 6th ed, p393)
D000748	Anemia, Macrocytic	Anemia, Macrocytic. Synonyms: Macrocytic Anemias; Macrocytic Anemia. Scope note: Anemia characterized by larger than normal erythrocytes, increased mean corpuscular volume (MCV) and increased mean corpuscular hemoglobin (MCH).
D000749	Anemia, Megaloblastic	Anemia, Megaloblastic. Synonyms: Megaloblastic Anemia; Megaloblastic Anemias. Scope note: A disorder characterized by the presence of ANEMIA, abnormally large red blood cells (megalocytes or macrocytes), and MEGALOBLASTS.
D000750	Anemia, Myelophthisic	Anemia, Myelophthisic. Synonyms: Myelophthisic Anemia; Anemias, Leukoerythroblastic. Scope note: Anemia characterized by appearance of immature myeloid and nucleated erythrocytes in the peripheral blood, resulting from infiltration of the bone marrow by foreign or abnormal tissue.
D000751	Anemia, Neonatal	Anemia, Neonatal. Synonyms: Neonatal Anemias; Neonatal Anemia. Scope note: The mildest form of erythroblastosis fetalis in which anemia is the chief manifestation.
D000752	Anemia, Pernicious	Anemia, Pernicious. Synonyms: Addisons Anemia; Anemia, Addison. Scope note: A megaloblastic anemia occurring in children but more commonly in later life, characterized by histamine-fast achlorhydria, in which the laboratory and clinical manifestations are based on malabsorption of vitamin B 12 due to a failure of the gastric mucosa to secrete adequate and potent intrinsic factor. (Dorland, 27th ed)
D000753	Anemia, Refractory	Anemia, Refractory. Synonyms: Refractory Anemia; Refractory Anemias. Scope note: A severe sometimes chronic anemia, usually macrocytic in type, that does not respond to ordinary antianemic therapy.
D000754	Anemia, Refractory, with Excess of Blasts	Anemia, Refractory, with Excess of Blasts. Synonyms: Leukemias, Smoldering; Leukemia, Smouldering. Scope note: Chronic refractory anemia with granulocytopenia, and/or thrombocytopenia. Myeloblasts and progranulocytes constitute 5 to 40 percent of the nucleated marrow cells.
D000755	Anemia, Sickle Cell	Anemia, Sickle Cell. Synonyms: Sickle Cell Disease; Sickle Cell Diseases. Scope note: A disease characterized by chronic hemolytic anemia, episodic painful crises, and pathologic involvement of many organs. It is the clinical expression of homozygosity for hemoglobin S.
D000756	Anemia, Sideroblastic	Anemia, Sideroblastic. Synonyms: Anemias, Sideroblastic; Sideroblastic Anemia. Scope note: Anemia characterized by the presence of erythroblasts containing excessive deposits of iron in the marrow.
D000757	Anencephaly	Anencephaly. Synonyms: Anencephalias; Congenital Absence of Brain. Scope note: A malformation of the nervous system caused by failure of the anterior neuropore to close. Infants are born with intact spinal cords, cerebellums, and brainstems, but lack formation of neural structures above this level. The skull is only partially formed but the eyes are usually normal. This condition may be associated with folate deficiency. Affected infants are only capable of primitive (brain stem) reflexes and usually do not survive for more than two weeks. (From Menkes, Textbook of Child Neurology, 5th ed, p247)
D000758	Anesthesia	Anesthesia. Scope note: A state characterized by loss of feeling or sensation. This depression of nerve function is usually the result of pharmacologic action and is induced to allow performance of surgery or other painful procedures.
D000759	Adjuvants, Anesthesia	Adjuvants, Anesthesia. Synonyms: Adjuvants, Anesthetic; Anesthetic Adjuvants. Scope note: Agents that are administered in association with anesthetics to increase effectiveness, improve delivery, or decrease required dosage.
D000760	Anesthesia and Analgesia	Anesthesia and Analgesia. Synonyms: Analgesia and Anesthesia. Scope note: Medical methods of either relieving pain caused by a particular condition or removing the sensation of pain during a surgery or other medical procedure.
D000761	Anesthesia Department, Hospital	Anesthesia Department, Hospital. Synonyms: Departments, Anesthesia; Departments, Hospital Anesthesia-Resuscitation. Scope note: Hospital department responsible for the administration of functions and activities pertaining to the delivery of anesthetics.
D000762	Anesthesia Recovery Period	Anesthesia Recovery Period. Synonyms: Periods, Anesthesia Recovery; Recovery Periods, Anesthesia. Scope note: The period of emergence from general anesthesia, where different elements of consciousness return at different rates.
D000763	Anesthesia, Caudal	Anesthesia, Caudal. Synonyms: Epidural Anesthesia, Sacral; Anesthesia, Sacral Epidural. Scope note: Epidural anesthesia administered via the sacral canal.
D000764	Anesthesia, Closed-Circuit	Anesthesia, Closed-Circuit. Synonyms: Anesthesia, Rebreathing; Anesthesias, Closed-Circuit. Scope note: Inhalation anesthesia where the gases exhaled by the patient are rebreathed as some carbon dioxide is simultaneously removed and anesthetic gas and oxygen are added so that no anesthetic escapes into the room. Closed-circuit anesthesia is used especially with explosive anesthetics to prevent fires where electrical sparking from instruments is possible.
D000765	Anesthesia, Conduction	Anesthesia, Conduction. Synonyms: Anesthesia, Regional; Conduction Anesthesia. Scope note: Injection of an anesthetic to inhibit nerve transmission in a specific part of the body.
D000766	Anesthesia, Dental	Anesthesia, Dental. Synonyms: Dental Anesthesia. Scope note: A range of methods used to reduce pain and anxiety during dental procedures.
D000767	Anesthesia, Epidural	Anesthesia, Epidural. Synonyms: Anesthesia, Peridural; Epidural Anesthesia. Scope note: Procedure in which an anesthetic is injected into the epidural space.
D000768	Anesthesia, General	Anesthesia, General. Synonyms: General Anesthesias; Anesthesias, General. Scope note: Procedure in which patients are induced into an unconscious state through use of various medications so that they do not feel pain during surgery.
D000769	Anesthesia, Inhalation	Anesthesia, Inhalation. Synonyms: Insufflation Anesthesia; Inhalation Anesthesia. Scope note: Anesthesia caused by the breathing of anesthetic gases or vapors or by insufflating anesthetic gases or vapors into the respiratory tract.
D000770	Anesthesia, Endotracheal	Anesthesia, Endotracheal. Synonyms: Anesthesia, Intratracheal; Intratracheal Anesthesia. Scope note: Procedure in which an anesthetic such as a gas or mixture of gases is inhaled through a tube into the lungs.
D000771	Anesthesia, Intravenous	Anesthesia, Intravenous. Synonyms: Intravenous Anesthesias; Intravenous Anesthesia. Scope note: Process of administering an anesthetic through injection directly into the bloodstream.
D000772	Anesthesia, Local	Anesthesia, Local. Synonyms: Local Anesthesia; Infiltration Anesthesia. Scope note: A blocking of nerve conduction to a specific area by an injection of an anesthetic agent.
D000773	Anesthesia, Obstetrical	Anesthesia, Obstetrical. Synonyms: Paracervical Block; Paracervical Blocks. Scope note: A variety of anesthetic methods such as EPIDURAL ANESTHESIA used to control the pain of childbirth.
D000774	Anesthesia, Rectal	Anesthesia, Rectal. Synonyms: Anesthesias, Rectal; Rectal Anesthesia. Scope note: Procedure involving the instillation of an anesthetic into the rectum.
D000775	Anesthesia, Spinal	Anesthesia, Spinal. Synonyms: Spinal Anesthesias; Spinal Anesthesia. Scope note: Procedure in which an anesthetic is injected directly into the spinal cord.
D000776	Anesthesiology	Anesthesiology. Scope note: A specialty concerned with the study of anesthetics and anesthesia.
D000777	Anesthetics	Anesthetics. Synonyms: Effects, Anesthetic; Anesthetic Effects. Scope note: Agents capable of inducing a total or partial loss of sensation, especially tactile sensation and pain. They may act to induce general ANESTHESIA, in which an unconscious state is achieved, or may act locally to induce numbness or lack of sensation at a targeted site.
D000778	Anesthetics, Dissociative	Anesthetics, Dissociative. Synonyms: Dissociative Anesthetics. Scope note: Intravenous anesthetics that induce a state of sedation, immobility, amnesia, and marked analgesia. Subjects may experience a strong feeling of dissociation from the environment. The condition produced is similar to NEUROLEPTANALGESIA, but is brought about by the administration of a single drug. (From Gilman et al., Goodman and Gilman's The Pharmacological Basis of Therapeutics, 8th ed)
D000779	Anesthetics, Local	Anesthetics, Local. Synonyms: Conduction-Blocking Anesthetics; Anesthetic, Local. Scope note: Drugs that block nerve conduction when applied locally to nerve tissue in appropriate concentrations. They act on any part of the nervous system and on every type of nerve fiber. In contact with a nerve trunk, these anesthetics can cause both sensory and motor paralysis in the innervated area. Their action is completely reversible. (From Gilman AG, et. al., Goodman and Gilman's The Pharmacological Basis of Therapeutics, 8th ed) Nearly all local anesthetics act by reducing the tendency of voltage-dependent sodium channels to activate.
D000780	Anestrus	Anestrus. Scope note: A state of sexual inactivity in female animals exhibiting no ESTROUS CYCLE. Causes of anestrus include pregnancy, presence of offspring, season, stress, and pathology.
D000781	Anethole Trithione	Anethole Trithione. Synonyms: Sialor; Tiotrifar. Scope note: Choleretic used to allay dry mouth and constipation due to tranquilizers.
D000782	Aneuploidy	Aneuploidy. Synonyms: Aneuploid Cell; Cells, Aneuploid. Scope note: The chromosomal constitution of cells which deviate from the normal by the addition or subtraction of CHROMOSOMES, chromosome pairs, or chromosome fragments. In a normally diploid cell (DIPLOIDY) the loss of a chromosome pair is termed nullisomy (symbol: 2N-2), the loss of a single chromosome is MONOSOMY (symbol: 2N-1), the addition of a chromosome pair is tetrasomy (symbol: 2N+2), the addition of a single chromosome is TRISOMY (symbol: 2N+1).
D000783	Aneurysm	Aneurysm. Synonyms: Aneurysms, Fusiform; Fusiform Aneurysm. Scope note: Pathological outpouching or sac-like dilatation in the wall of any blood vessel (ARTERIES or VEINS) or the heart (HEART ANEURYSM). It indicates a thin and weakened area in the wall which may later rupture. Aneurysms are classified by location, etiology, or other characteristics.
D000784	Aortic Dissection	Aortic Dissection. Synonyms: Dissecting Aneurysm Aortas; Aneurysm, Dissecting. Scope note: A tear in the inner layer of the AORTA leading to interstitial HEMORRHAGE, and splitting (dissecting) of the aortic TUNICA MEDIA layer. It typically begins with a tear in the TUNICA INTIMA layer.
D000785	Aneurysm, Infected	Aneurysm, Infected. Synonyms: Aneurysm, Mycotic; Aneurysm, Bacterial. Scope note: Aneurysm due to growth of microorganisms in the arterial wall, or infection arising within preexisting arteriosclerotic aneurysms.
D000786	Anger	Anger. Synonyms: Angers. Scope note: A strong emotional feeling of displeasure aroused by being interfered with, injured or threatened.
D000787	Angina Pectoris	Angina Pectoris. Synonyms: Stenocardia; Stenocardias. Scope note: The symptom of paroxysmal pain consequent to MYOCARDIAL ISCHEMIA usually of distinctive character, location and radiation. It is thought to be provoked by a transient stressful situation during which the oxygen requirements of the MYOCARDIUM exceed that supplied by the CORONARY CIRCULATION.
D000788	Angina Pectoris, Variant	Angina Pectoris, Variant. Synonyms: Prinzmetal Angina; Variant Angina Pectoris. Scope note: A clinical syndrome characterized by the development of CHEST PAIN at rest with concomitant transient ST segment elevation in the ELECTROCARDIOGRAM, but with preserved exercise capacity.
D000789	Angina, Unstable	Angina, Unstable. Synonyms: Unstable Angina Pectori; Unstable Angina. Scope note: Precordial pain at rest, which may precede a MYOCARDIAL INFARCTION.
D000790	Angiocardiography	Angiocardiography. Synonyms: Angiocardiographies. Scope note: Radiography of the heart and great vessels after injection of a contrast medium.
D000792	Angiography	Angiography. Synonyms: Arteriographies; Angiogram. Scope note: Radiography of blood vessels after injection of a contrast medium.
D000793	Angioid Streaks	Angioid Streaks. Synonyms: Streaks, Angioid; Angioid Streak. Scope note: Small breaks in the elastin-filled tissue of the retina.
D000794	Angiokeratoma	Angiokeratoma. Synonyms: Angiokeratomas. Scope note: A vascular, horny neoplasm of the skin characterized by TELANGIECTASIS and secondary epithelial changes including acanthosis and hyperkeratosis.
D000795	Fabry Disease	Fabry Disease. Synonyms: Fabry's Disease; Angiokeratoma, Diffuse. Scope note: An X-linked inherited metabolic disease caused by a deficiency of lysosomal ALPHA-GALACTOSIDASE A. It is characterized by intralysosomal accumulation of globotriaosylceramide and other GLYCOSPHINGOLIPIDS in blood vessels throughout the body leading to multi-system complications including renal, cardiac, cerebrovascular, and skin disorders.
D000796	Angiolymphoid Hyperplasia with Eosinophilia	Angiolymphoid Hyperplasia with Eosinophilia. Synonyms: Pseudopyogenic Granuloma; Granulomas, Pseudopyogenic. Scope note: Solitary or multiple benign cutaneous nodules comprised of immature and mature vascular structures intermingled with endothelial cells and a varied infiltrate of eosinophils, histiocytes, lymphocytes, and mast cells.
D000798	Angiomatosis	Angiomatosis. Synonyms: Angiomatoses. Scope note: A condition with multiple tumor-like lesions caused either by congenital or developmental malformations of BLOOD VESSELS, or reactive vascular proliferations, such as in bacillary angiomatosis. Angiomatosis is considered non-neoplastic.
D000799	Angioedema	Angioedema. Synonyms: Quincke's Edema; Edema, Quincke's. Scope note: Swelling involving the deep DERMIS, subcutaneous, or submucosal tissues, representing localized EDEMA. Angioedema often occurs in the face, lips, tongue, and larynx.
D000800	Angioplasty, Balloon	Angioplasty, Balloon. Synonyms: Dilations, Transluminal Arterial; Transluminal Arterial Dilation. Scope note: Use of a balloon catheter for dilation of an occluded artery. It is used in treatment of arterial occlusive diseases, including renal artery stenosis and arterial occlusions in the leg. For the specific technique of BALLOON DILATION in coronary arteries, ANGIOPLASTY, BALLOON, CORONARY is available.
D000801	Angiostrongylus	Angiostrongylus. Scope note: A genus of parasitic nematodes of the superfamily METASTRONGYLOIDEA. Two species, ANGIOSTRONGYLUS CANTONENSIS and A. vasorum, infest the lungs of rats and dogs, respectively. A. cantonensis is transmissible to man where it causes frequently fatal infection of the central nervous system.
D000802	Angiotensin Amide	Angiotensin Amide. Synonyms: Angiotensin II, 1-Asparagine-5-valine; 1-Asparagine-5-valine Angiotensin II. Scope note: The octapeptide amide of bovine angiotensin II used to increase blood pressure by vasoconstriction.
D000805	Angiotensin III	Angiotensin III. Synonyms: Des Aspartyl Angiotensin II; Des Asp Angiotensin II. Scope note: A heptapeptide formed from ANGIOTENSIN II after the removal of an amino acid at the N-terminal by AMINOPEPTIDASE A. Angiotensin III has the same efficacy as ANGIOTENSIN II in promoting ALDOSTERONE secretion and modifying renal blood flow, but less vasopressor activity (about 40%).
D000806	Angiotensin-Converting Enzyme Inhibitors	Angiotensin-Converting Enzyme Inhibitors. Synonyms: Inhibitors, ACE; Angiotensin I Converting Enzyme Inhibitor. Scope note: A class of drugs whose main indications are the treatment of hypertension and heart failure. They exert their hemodynamic effect mainly by inhibiting the renin-angiotensin system. They also modulate sympathetic nervous system activity and increase prostaglandin synthesis. They cause mainly vasodilation and mild natriuresis without affecting heart rate and contractility.
D000810	Angola	Angola. Scope note: A republic in southern Africa, southwest of DEMOCRATIC REPUBLIC OF THE CONGO and west of ZAMBIA. Its capital is Luanda.
D000811	Anguilla	Anguilla. Synonyms: Anguillas. Scope note: A genus in the Family Anguillidae, Order Anguilliformes, that includes fresh water eels.
D000812	Anhydrides	Anhydrides. Synonyms: Anhydride. Scope note: Chemical compounds derived from acids by the elimination of a molecule of water.
D000813	Anilides	Anilides. Scope note: Any aromatic amide obtained by acylation of aniline.
D000814	Aniline Compounds	Aniline Compounds. Synonyms: Anilines; Compounds, Aniline. Scope note: Compounds that include the aminobenzene structure.
D000815	Aniline Hydroxylase	Aniline Hydroxylase. Synonyms: Hydroxylase, Aniline. Scope note: A drug-metabolizing, cytochrome P-450 enzyme which catalyzes the hydroxylation of aniline to hydroxyaniline in the presence of reduced flavoprotein and molecular oxygen. EC 1.14.14.-.
D000816	Aniline Mustard	Aniline Mustard. Synonyms: Lymphochin; Lymphoquin. Scope note: Alkylating anti-neoplastic agent.
D000817	Anilino Naphthalenesulfonates	Anilino Naphthalenesulfonates. Synonyms: Naphthalenesulfonates, Anilino. Scope note: A class of organic compounds which contain an anilino (phenylamino) group linked to a salt or ester of naphthalenesulfonic acid. They are frequently used as fluorescent dyes and sulfhydryl reagents.
D000819	Animal Communication	Animal Communication. Synonyms: Communication, Animal; Animal Communications. Scope note: Communication between animals involving the giving off by one individual of some chemical or physical signal, that, on being received by another, influences its behavior.
D000820	Animal Diseases	Animal Diseases. Synonyms: Diseases, Animal. Scope note: Diseases that occur in VERTEBRATE animals.
D000821	Animal Feed	Animal Feed. Synonyms: Fodders; Animal Feeds. Scope note: Foodstuff used especially for domestic and laboratory animals, or livestock.
D000822	Animal Husbandry	Animal Husbandry. Synonyms: Husbandries, Animal; Animal Husbandries. Scope note: The science of breeding, feeding and care of domestic animals; includes housing and nutrition.
D000823	Animal Identification Systems	Animal Identification Systems. Synonyms: Animal Identification System; Identification Systems, Animal. Scope note: Procedures for recognizing individual animals and certain identifiable characteristics pertaining to them; includes computerized methods, ear tags, etc.
D000824	Animal Nutritional Physiological Phenomena	Animal Nutritional Physiological Phenomena. Synonyms: Animal Nutritional Physiological Phenomenon; Nutritional Physiology, Animal. Scope note: Nutritional physiology of animals.
D000825	Animal Structures	Animal Structures. Synonyms: Structure, Animal; Animal Organs. Scope note: Organs and other anatomical structures of non-human vertebrate and invertebrate animals.
D000826	Animal Testing Alternatives	Animal Testing Alternatives. Synonyms: Animal Testing Alternative; Testing Alternatives, Animal. Scope note: Procedures, such as TISSUE CULTURE TECHNIQUES; mathematical models; etc., when used or advocated for use in place of the use of animals in research or diagnostic laboratories.
D000827	Animal Welfare	Animal Welfare. Synonyms: Cruelty, Animal; Welfare, Animal. Scope note: The protection of animals in laboratories or other specific environments by promoting their health through better nutrition, housing, and care.
D000828	Animal Population Groups	Animal Population Groups. Synonyms: Population Groups, Animal; Population Group, Animal. Scope note: Animals grouped according to ecological, morphological or genetic populations.
D000829	Animals, Domestic	Animals, Domestic. Synonyms: Animals, Domesticated; Domestic Animal. Scope note: Animals which have become adapted through breeding in captivity to a life intimately associated with humans. They include animals domesticated by humans to live and breed in a tame condition on farms or ranches for economic reasons, including LIVESTOCK (specifically CATTLE; SHEEP; HORSES; etc.), POULTRY; and those raised or kept for pleasure and companionship, e.g., PETS; or specifically DOGS; CATS; etc.
D000830	Animals, Laboratory	Animals, Laboratory. Synonyms: Laboratory Animals; Laboratory Animal. Scope note: Animals used or intended for use in research, testing, or teaching.
D000831	Animals, Newborn	Animals, Newborn. Synonyms: Newborn Animal; Animals, Neonatal. Scope note: Refers to animals in the period of time just after birth.
D000832	Animals, Poisonous	Animals, Poisonous. Synonyms: Venomous Animal; Poisonous Animal. Scope note: Animal population groups that produce BIOLOGICAL TOXINS.
D000833	Animals, Suckling	Animals, Suckling. Synonyms: Animal, Suckling; Suckling Animals. Scope note: Young, unweaned mammals. Refers to nursing animals whether nourished by their biological mother, foster mother, or bottle fed.
D000835	Animals, Wild	Animals, Wild. Synonyms: Animals, Feral; Animal, Stray. Scope note: Animals considered to be wild or feral or not adapted for domestic use. It does not include wild animals in zoos for which ANIMALS, ZOO is available.
D000836	Animals, Zoo	Animals, Zoo. Synonyms: Zoo Animal; Animal, Zoo. Scope note: Animal population groups or individual animals that reside in captivity at a zoological park.
D000837	Anion Exchange Resins	Anion Exchange Resins. Synonyms: Anion Exchange Resin; Exchange Resins, Anion. Scope note: High-molecular-weight insoluble polymers that contain functional cationic groups capable of undergoing exchange reactions with anions.
D000838	Anions	Anions. Synonyms: Anion. Scope note: Negatively charged atoms, radicals or groups of atoms which travel to the anode or positive pole during electrolysis.
D000839	Aniseikonia	Aniseikonia. Scope note: A condition in which the ocular image of an object as seen by one eye differs in size and shape from that seen by the other.
D000840	Anisoles	Anisoles. Synonyms: Ethers, Methylphenyl; Methylphenyl Ethers. Scope note: A group of compounds that are derivatives of methoxybenzene and contain the general formula R-C7H7O.
D000841	Anisomycin	Anisomycin. Synonyms: Flagecidin. Scope note: An antibiotic isolated from various Streptomyces species. It interferes with protein and DNA synthesis by inhibiting peptidyl transferase or the 80S ribosome system.
D000842	Ankle	Ankle. Synonyms: Tarsus; Regio tarsalis. Scope note: The region of the lower limb between the FOOT and the LEG.
D000843	Ankle Joint	Ankle Joint. Synonyms: Ankle Syndesmoses; Joint, Ankle. Scope note: The joint that is formed by the inferior articular and malleolar articular surfaces of the TIBIA; the malleolar articular surface of the FIBULA; and the medial malleolar, lateral malleolar, and superior surfaces of the TALUS.
D000844	Ankylosis	Ankylosis. Synonyms: Ankyloses. Scope note: Fixation and immobility of a joint.
D000845	Annelida	Annelida. Synonyms: Worm, Segmented; Worms, Segmented. Scope note: A phylum of metazoan invertebrates comprising the segmented worms, and including marine annelids (POLYCHAETA), freshwater annelids, earthworms (OLIGOCHAETA), and LEECHES. Only the leeches are of medical interest. (Dorland, 27th ed)
D000846	Anniversaries and Special Events	Anniversaries and Special Events. Synonyms: Anniversaries; Special Event. Scope note: Occasions to commemorate an event or occasions designated for a specific purpose.
D000847	Annual Reports as Topic	Annual Reports as Topic. Scope note: Works on annual statements reviewing the status of the administrative and operational functions and accomplishments of an institution or organization.
D000848	Anodontia	Anodontia. Synonyms: Tooth Agenesis, Familial; Oligodontia 1, Hypodontia. Scope note: Congenital absence of the teeth. It may involve all (total anodontia) or only some of the teeth (partial anodontia, hypodontia), or six or more of the teeth (oligodontia) and both the deciduous and the permanent dentition, or only teeth of the permanent dentition.
D000849	Anomia	Anomia. Synonyms: Anomias, Color; Dysphasia, Anomic. Scope note: A language dysfunction characterized by the inability to name people and objects that are correctly perceived. The individual is able to describe the object in question, but cannot provide the name. This condition is associated with lesions of the dominant hemisphere involving the language areas, in particular the TEMPORAL LOBE. (From Adams et al., Principles of Neurology, 6th ed, p484)
D000850	Anomie	Anomie. Synonyms: Anomies; Disorganization, Social. Scope note: A state of social disorganization and demoralization in society which is largely the result of disharmony between cultural goals and the means for attaining them. This may be reflected in the behavior of the individual in many ways - non-conformity, social withdrawal, deviant behavior, etc.
D000851	Anonyms and Pseudonyms	Anonyms and Pseudonyms. Synonyms: Pseudonym; Anonyms. Scope note: Designations for persons whose names are not known or who wish to remain anonymous (anonyms) and for persons who wish to conceal or obscure their identity by assuming a fictitious name (pseudonyms).
D000852	Anopheles	Anopheles. Synonyms: Anopheles gambiae. Scope note: A genus of mosquitoes (CULICIDAE) that are known vectors of MALARIA.
D000853	Anophthalmos	Anophthalmos. Synonyms: Anophthalmia; Anophthalmias. Scope note: Congenital absence of the eye or eyes.
D000854	Anoplura	Anoplura. Synonyms: Lice, Sucking; Polyplax. Scope note: An order of insects comprising the sucking lice, which are blood-sucking ectoparasites of mammals. Recognized families include: Echinphthiriidae, Haematopinidae, and Pediculidae. The latter contains the medically important genera affecting humans: PEDICULUS and PHTHIRUS.
D000855	Anorexia	Anorexia. Synonyms: Anorexias. Scope note: The lack or loss of APPETITE accompanied by an aversion to food and the inability to eat. It is the defining characteristic of the disorder ANOREXIA NERVOSA.
D000856	Anorexia Nervosa	Anorexia Nervosa. Synonyms: Anorexia Nervosas; Nervosa, Anorexia. Scope note: An eating disorder that is characterized by the lack or loss of APPETITE, known as ANOREXIA. Other features include excess fear of becoming OVERWEIGHT; BODY IMAGE disturbance; significant WEIGHT LOSS; and refusal to maintain minimal normal weight.
D000857	Olfaction Disorders	Olfaction Disorders. Synonyms: Olfaction, Impaired; Parosmias. Scope note: Impaired ability to smell. This may be caused by OLFACTORY NERVE DISEASES; PARANASAL SINUS DISEASES; viral RESPIRATORY TRACT INFECTIONS; CRANIOCEREBRAL TRAUMA; SMOKING; and other conditions.
D000858	Anovulation	Anovulation. Synonyms: Anovulations. Scope note: Suspension or cessation of OVULATION in animals or humans with follicle-containing ovaries (OVARIAN FOLLICLE). Depending on the etiology, OVULATION may be induced with appropriate therapy.
D000860	Hypoxia	Hypoxia. Synonyms: Anoxemia; Oxygen Deficiencies. Scope note: Sub-optimal OXYGEN levels in the ambient air of living organisms.
D000861	Anserine	Anserine. Synonyms: Balanine; Beta-Alanyl-3-Methylhistidine. Scope note: A dipeptide containing BETA-ALANINE.
D000862	Ant Venoms	Ant Venoms. Synonyms: Ant Venom; Formicoidea Venoms. Scope note: Venoms from the superfamily Formicoidea, Ants. They may contain protein factors and toxins, histamine, enzymes, and alkaloids and are often allergenic or immunogenic.
D000863	Antacids	Antacids. Synonyms: Alkalinizing Agents; Agent, Alkalinizing. Scope note: Substances that counteract or neutralize acidity of the GASTROINTESTINAL TRACT.
D000864	Antarctic Regions	Antarctic Regions. Synonyms: Antarctic; Antarctica. Scope note: The continent lying around the South Pole and the southern waters of the Atlantic, Pacific, and Indian Oceans. It includes the Falkland Islands Dependencies. (From Webster's New Geographical Dictionary, 1988, p55)
D000865	Antazoline	Antazoline. Synonyms: Phosphate, Antazoline; Phenazoline. Scope note: An antagonist of histamine H1 receptors.
D000866	Antelopes	Antelopes. Synonyms: Antelopines; Antelopine. Scope note: Any of various ruminant mammals of the order Bovidae. They include numerous species in Africa and the American pronghorn.
D000867	Anterior Chamber	Anterior Chamber. Synonyms: Chamber, Anterior; Anterior Chambers. Scope note: The space in the eye, filled with aqueous humor, bounded anteriorly by the cornea and a small portion of the sclera and posteriorly by a small portion of the ciliary body, the iris, and that part of the crystalline lens which presents through the pupil. (Cline et al., Dictionary of Visual Science, 4th ed, p109)
D000868	Anterior Compartment Syndrome	Anterior Compartment Syndrome. Synonyms: Syndromes, Anterior Tibial; Anterior Compartment Syndromes. Scope note: Rapid swelling, increased tension, pain, and ischemic necrosis of the muscles of the anterior tibial compartment of the leg, often following excessive PHYSICAL EXERTION.
D000869	Anterior Eye Segment	Anterior Eye Segment. Synonyms: Segments, Anterior Eye; Segment, Anterior Eye. Scope note: The front third of the eyeball that includes the structures between the front surface of the cornea and the front of the VITREOUS BODY.
D000870	Anterior Horn Cells	Anterior Horn Cells. Synonyms: Ventral Horn Neuron; Cells, Anterior Horn. Scope note: MOTOR NEURONS in the anterior (ventral) horn of the SPINAL CORD which project to SKELETAL MUSCLES.
D000871	Anthelmintics	Anthelmintics. Synonyms: Antihelmintic; Vermifuges. Scope note: Agents that kill parasitic worms. They are used therapeutically in the treatment of HELMINTHIASIS in man and animal.
D000873	Anthracenes	Anthracenes. Scope note: A group of compounds with three aromatic rings joined in linear arrangement.
D000874	Anthracosilicosis	Anthracosilicosis. Synonyms: Anthracosilicoses. Scope note: A form of pneumoconiosis caused by inhalation of dust that contains both CARBON and crystalline SILICON DIOXIDE. These foreign matters induce fibrous nodule formation in the lung.
D000875	Anthralin	Anthralin. Synonyms: Anthraforte; Cygnoline. Scope note: An anthracene derivative that disrupts function and structure of MITOCHONDRIA and is used for the treatment of DERMATOSES, especially PSORIASIS. It may cause FOLLICULITIS.
D000876	Anthramycin	Anthramycin. Synonyms: Antramycin; Anthramycin, (11a alpha)-Isomer. Scope note: A broad-spectrum spectrum antineoplastic antibiotic isolated from Streptomyces refuineus var. thermotolerans. It has low toxicity, some activity against Trichomonas and Endamoeba, and inhibits RNA and DNA synthesis. It binds irreversibly to DNA.
D000877	Anthranilate Phosphoribosyltransferase	Anthranilate Phosphoribosyltransferase. Synonyms: Pyrophosphorylase, Phosphoribosylanthranilate; Phosphoribosyltransferase, Anthranilate. Scope note: An enzyme that catalyzes the formation of N-5'-phosphoribosylanthranilic acid from anthranilate and phosphoribosylpyrophosphate, the first step in tryptophan synthesis in E. coli. It exists in a complex with ANTHRANILATE SYNTHASE in bacteria. EC 2.4.2.18.
D000878	Anthranilate Synthase	Anthranilate Synthase. Synonyms: Synthetase, Anthranilate; Synthase, Anthranilate. Scope note: An enzyme that catalyzes the formation of anthranilate (o-aminobenzoate) and pyruvic acid from chorismate and glutamine. Anthranilate is the biosynthetic precursor of tryptophan and numerous secondary metabolites, including inducible plant defense compounds. EC 4.1.3.27.
D000880	Anthraquinones	Anthraquinones. Synonyms: Compound, Anthraquinone; Anthranoid. Scope note: Compounds based on ANTHRACENES which contain two KETONES in any position. Substitutions can be in any position except on the ketone groups.
D000881	Anthrax	Anthrax. Synonyms: Bacillus anthracis Infections; Bacillus anthracis Infection. Scope note: An acute infection caused by the spore-forming bacteria BACILLUS ANTHRACIS. It commonly affects hoofed animals such as sheep and goats. Infection in humans often involves the skin (cutaneous anthrax), the lungs (inhalation anthrax), or the gastrointestinal tract. Anthrax is not contagious and can be treated with antibiotics.
D000882	Haplorhini	Haplorhini. Synonyms: Anthropoids; Monkey. Scope note: A suborder of PRIMATES consisting of six families: CEBIDAE (some New World monkeys), ATELIDAE (some New World monkeys), CERCOPITHECIDAE (Old World monkeys), HYLOBATIDAE (gibbons and siamangs), CALLITRICHINAE (marmosets and tamarins), and HOMINIDAE (humans and great apes).
D000883	Anthropology	Anthropology. Scope note: The science devoted to the comparative study of man.
D000884	Anthropology, Cultural	Anthropology, Cultural. Synonyms: Material Cultures; Ethnographies. Scope note: Study of social phenomena which characterize the learned, shared, and transmitted social activities of particular ethnic groups with focus on the causes, consequences, and complexities of human social and cultural variability.
D000885	Anthropology, Physical	Anthropology, Physical. Synonyms: Physical Anthropology. Scope note: The comparative science dealing with the physical characteristics of humans as related to their origin, evolution, and development in the total environment.
D000886	Anthropometry	Anthropometry. Scope note: The technique that deals with the measurement of the size, weight, and proportions of the human or other primate body.
D000887	Anthroposophy	Anthroposophy. Scope note: Knowledge of the nature of man. A spiritual and mystical doctrine that grew out of theosophy and derives mainly from the philosophy of Rudolph Steiner, Austrian social philosopher (1861-1925). (Webster, 3d ed)
D000889	Anti-Arrhythmia Agents	Anti-Arrhythmia Agents. Synonyms: Agent, Antiarrhythmia; Antiarrhythmic Drugs. Scope note: Agents used for the treatment or prevention of cardiac arrhythmias. They may affect the polarization-repolarization phase of the action potential, its excitability or refractoriness, or impulse conduction or membrane responsiveness within cardiac fibers. Anti-arrhythmia agents are often classed into four main groups according to their mechanism of action: sodium channel blockade, beta-adrenergic blockade, repolarization prolongation, or calcium channel blockade.
D000890	Anti-Infective Agents	Anti-Infective Agents. Synonyms: Anti-Infective Agent; Anti Infective Agent. Scope note: Substances that prevent infectious agents or organisms from spreading or kill infectious agents in order to prevent the spread of infection.
D000891	Anti-Infective Agents, Local	Anti-Infective Agents, Local. Synonyms: Agents, Topical Antiinfective; Local Microbicides. Scope note: Substances used on humans and other animals that destroy harmful microorganisms or inhibit their activity. They are distinguished from DISINFECTANTS, which are used on inanimate objects.
D000892	Anti-Infective Agents, Urinary	Anti-Infective Agents, Urinary. Synonyms: Urinary Antiinfective Agents; Urinary Anti Infective Agents. Scope note: Substances capable of killing agents causing urinary tract infections or of preventing them from spreading.
D000893	Anti-Inflammatory Agents	Anti-Inflammatory Agents. Synonyms: Anti-Inflammatories; Anti Inflammatories. Scope note: Substances that reduce or suppress INFLAMMATION.
D000894	Anti-Inflammatory Agents, Non-Steroidal	Anti-Inflammatory Agents, Non-Steroidal. Synonyms: NSAIDs; Antiinflammatory Agents, Nonsteroidal. Scope note: Anti-inflammatory agents that are non-steroidal in nature. In addition to anti-inflammatory actions, they have analgesic, antipyretic, and platelet-inhibitory actions. They act by blocking the synthesis of prostaglandins by inhibiting cyclooxygenase, which converts arachidonic acid to cyclic endoperoxides, precursors of prostaglandins. Inhibition of prostaglandin synthesis accounts for their analgesic, antipyretic, and platelet-inhibitory actions; other mechanisms may contribute to their anti-inflammatory effects.
D000897	Anti-Ulcer Agents	Anti-Ulcer Agents. Synonyms: Anti Ulcer Drugs; Agents, Anti-Ulcer. Scope note: Various agents with different action mechanisms used to treat or ameliorate PEPTIC ULCER or irritation of the gastrointestinal tract. This has included ANTIBIOTICS to treat HELICOBACTER INFECTIONS; HISTAMINE H2 ANTAGONISTS to reduce GASTRIC ACID secretion; and ANTACIDS for symptomatic relief.
D000898	Antibiosis	Antibiosis. Synonyms: Bacterial Interference; Interference, Bacterial. Scope note: A natural association between organisms that is detrimental to at least one of them. This often refers to the production of chemicals by one microorganism that is harmful to another.
D000899	Aurodox	Aurodox. Synonyms: Antibiotic X 5108; Goldinomycin. Scope note: Antibiotic obtained from a Streptomyces variant considered as possibly effective against Streptococcus pyogenes infections. It may promote growth in poultry.
D000900	Anti-Bacterial Agents	Anti-Bacterial Agents. Synonyms: Agent, Anti-Mycobacterial; Antibacterial Agent. Scope note: Substances that inhibit the growth or reproduction of BACTERIA.
D000903	Antibiotics, Antineoplastic	Antibiotics, Antineoplastic. Synonyms: Antineoplastic Antibiotics; Cytotoxic Antibiotics. Scope note: Chemical substances, produced by microorganisms, inhibiting or preventing the proliferation of neoplasms.
D000904	Antibiotics, Antitubercular	Antibiotics, Antitubercular. Synonyms: Antitubercular Antibiotics. Scope note: Substances obtained from various species of microorganisms that are, alone or in combination with other agents, of use in treating various forms of tuberculosis; most of these agents are merely bacteriostatic, induce resistance in the organisms, and may be toxic.
D000908	Antibodies, Fungal	Antibodies, Fungal. Synonyms: Fungal Antibodies. Scope note: Immunoglobulins produced in a response to FUNGAL ANTIGENS.
D000915	Antibody Affinity	Antibody Affinity. Synonyms: Avidity, Antibody; Affinities, Antibody. Scope note: A measure of the binding strength between antibody and a simple hapten or antigen determinant. It depends on the closeness of stereochemical fit between antibody combining sites and antigen determinants, on the size of the area of contact between them, and on the distribution of charged and hydrophobic groups. It includes the concept of avidity, which refers to the strength of the antigen-antibody bond after formation of reversible complexes.
D000916	Antibody Diversity	Antibody Diversity. Synonyms: Germ Line Theories; Antibody Diversities. Scope note: The phenomenon of immense variability characteristic of ANTIBODIES. It enables the IMMUNE SYSTEM to react specifically against the essentially unlimited kinds of ANTIGENS it encounters. Antibody diversity is accounted for by three main theories: (1) the Germ Line Theory, which holds that each antibody-producing cell has genes coding for all possible antibody specificities, but expresses only the one stimulated by antigen; (2) the Somatic Mutation Theory, which holds that antibody-producing cells contain only a few genes, which produce antibody diversity by mutation; and (3) the Gene Rearrangement Theory, which holds that antibody diversity is generated by the rearrangement of IMMUNOGLOBULIN VARIABLE REGION gene segments during the differentiation of the ANTIBODY-PRODUCING CELLS.
D000917	Antibody Formation	Antibody Formation. Synonyms: Antibody Production; Antibody Responses. Scope note: The production of ANTIBODIES by proliferating and differentiated B-LYMPHOCYTES under stimulation by ANTIGENS.
D000918	Antibody Specificity	Antibody Specificity. Synonyms: Specificities, Antibody; Specificity, Antibody. Scope note: The property of antibodies which enables them to react with some ANTIGENIC DETERMINANTS and not with others. Specificity is dependent on chemical composition, physical forces, and molecular structure at the binding site.
D000919	Antibody-Coated Bacteria Test, Urinary	Antibody-Coated Bacteria Test, Urinary. Synonyms: Urinary Antibody Coated Bacteria Test; Urinary Antibody-Coated Bacteria Test. Scope note: Fluorescent antibody technique for visualizing antibody-bacteria complexes in urine. The presence or absence of antibody-coated bacteria in urine correlates with localization of urinary tract infection in the kidney or bladder, respectively.
D000920	Antibody-Dependent Cell Cytotoxicity	Antibody-Dependent Cell Cytotoxicity. Synonyms: Cytoxicity, Antibody-Dependent Cell; Cytotoxicity, Antibody-Dependent Cell. Scope note: The phenomenon of antibody-mediated target cell destruction by non-sensitized effector cells. The identity of the target cell varies, but it must possess surface IMMUNOGLOBULIN G whose Fc portion is intact. The effector cell is a killer cell possessing Fc receptors. It may be a lymphocyte lacking conventional B- or T-cell markers, or a monocyte, macrophage, or polynuclear leukocyte, depending on the identity of the target cell. The reaction is complement-independent.
D000921	Antibody-Producing Cells	Antibody-Producing Cells. Synonyms: Immunoglobulin Producing Cells; Cell, Antibody-Producing. Scope note: Cells of the lymphoid series that can react with antigen to produce specific cell products called antibodies. Various cell subpopulations, often B-lymphocytes, can be defined, based on the different classes of immunoglobulins that they synthesize.
D000923	Anticestodal Agents	Anticestodal Agents. Synonyms: Taeniacides; Agents, Scolicidal. Scope note: Agents used to treat tapeworm infestations in man or animals.
D000924	Anticholesteremic Agents	Anticholesteremic Agents. Synonyms: Drugs, Anticholesteremic; Anticholesteremic Drugs. Scope note: Substances used to lower plasma CHOLESTEROL levels.
D000925	Anticoagulants	Anticoagulants. Synonyms: Anticoagulant Drug; Drug, Anticoagulant. Scope note: Agents that prevent BLOOD CLOTTING.
D000926	Anticodon	Anticodon. Synonyms: Anticodons. Scope note: The sequential set of three nucleotides in TRANSFER RNA that interacts with its complement in MESSENGER RNA, the CODON, during translation in the ribosome.
D000927	Anticonvulsants	Anticonvulsants. Synonyms: Drug, Anticonvulsant; Drugs, Antiepileptic. Scope note: Drugs used to prevent SEIZURES or reduce their severity.
D000928	Antidepressive Agents	Antidepressive Agents. Synonyms: Thymoanaleptic; Thymoanaleptics. Scope note: Mood-stimulating drugs used primarily in the treatment of affective disorders and related conditions. Several MONOAMINE OXIDASE INHIBITORS are useful as antidepressants apparently as a long-term consequence of their modulation of catecholamine levels. The tricyclic compounds useful as antidepressive agents (ANTIDEPRESSIVE AGENTS, TRICYCLIC) also appear to act through brain catecholamine systems. A third group (ANTIDEPRESSIVE AGENTS, SECOND-GENERATION) is a diverse group of drugs including some that act specifically on serotonergic systems.
D000929	Antidepressive Agents, Tricyclic	Antidepressive Agents, Tricyclic. Synonyms: Tricyclic Antidepressant Drugs; Antidepressant Drug, Tricyclic. Scope note: Substances that contain a fused three-ring moiety and are used in the treatment of depression. These drugs block the uptake of norepinephrine and serotonin into axon terminals and may block some subtypes of serotonin, adrenergic, and histamine receptors. However, the mechanism of their antidepressant effects is not clear because the therapeutic effects usually take weeks to develop and may reflect compensatory changes in the central nervous system.
D000930	Antidiarrheals	Antidiarrheals. Synonyms: Antiperistaltics; Antidiarrheal Agent. Scope note: Miscellaneous agents found useful in the symptomatic treatment of diarrhea. They have no effect on the agent(s) that cause diarrhea, but merely alleviate the condition.
D000931	Antidotes	Antidotes. Synonyms: Antidote; Theriacs. Scope note: Agents counteracting or neutralizing the action of POISONS.
D000932	Antiemetics	Antiemetics. Synonyms: Antiemetic Agent; Anti emetic. Scope note: Drugs used to prevent NAUSEA or VOMITING.
D000933	Antifibrinolytic Agents	Antifibrinolytic Agents. Synonyms: Antifibrinolysins; Inhibitors, Plasmin. Scope note: Agents that prevent fibrinolysis or lysis of a blood clot or thrombus. Several endogenous antiplasmins are known. The drugs are used to control massive hemorrhage and in other coagulation disorders.
D000934	Antifoaming Agents	Antifoaming Agents. Synonyms: Antiflatulents; Defoaming Agents. Scope note: Agents used to prevent the formation of foam or to treat flatulence or bloat.
D000935	Antifungal Agents	Antifungal Agents. Synonyms: Therapeutic Fungicides; Anti Fungal Agents. Scope note: Substances that destroy fungi by suppressing their ability to grow or reproduce. They differ from FUNGICIDES, INDUSTRIAL because they defend against fungi present in human or animal tissues.
D000937	Antigen-Antibody Reactions	Antigen-Antibody Reactions. Synonyms: Antigen Antibody Reactions; Antigen-Antibody Reaction. Scope note: The processes triggered by interactions of ANTIBODIES with their ANTIGENS.
D000938	Antigen-Presenting Cells	Antigen-Presenting Cells. Synonyms: Antigen Presenting Cells; Cells, Antigen-Presenting. Scope note: A heterogeneous group of immunocompetent cells that mediate the cellular immune response by processing and presenting antigens to the T-cells. Traditional antigen-presenting cells include MACROPHAGES; DENDRITIC CELLS; LANGERHANS CELLS; and B-LYMPHOCYTES. FOLLICULAR DENDRITIC CELLS are not traditional antigen-presenting cells, but because they hold antigen on their cell surface in the form of IMMUNE COMPLEXES for B-cell recognition they are considered so by some authors.
D000940	Antigenic Variation	Antigenic Variation. Synonyms: Diversity, Antigenic; Antigenic Switching. Scope note: Change in the surface ANTIGEN of a microorganism. There are two different types. One is a phenomenon, especially associated with INFLUENZA VIRUSES, where they undergo spontaneous variation both as slow antigenic drift and sudden emergence of new strains (antigenic shift). The second type is when certain PARASITES, especially trypanosomes, PLASMODIUM, and BORRELIA, survive the immune response of the host by changing the surface coat (antigen switching). (From Herbert et al., The Dictionary of Immunology, 4th ed)
D000941	Antigens	Antigens. Synonyms: Antigen. Scope note: Substances that are recognized by the immune system and induce an immune reaction.
D000943	Antigens, Differentiation	Antigens, Differentiation. Synonyms: Marker Antigen; Antigens, Marker. Scope note: Antigens expressed primarily on the membranes of living cells during sequential stages of maturation and differentiation. As immunologic markers they have high organ and tissue specificity and are useful as probes in studies of normal cell development as well as neoplastic transformation.
D000944	Antigens, Differentiation, B-Lymphocyte	Antigens, Differentiation, B-Lymphocyte. Synonyms: Differentiation Antigens, B Cell; Antigens, Plasma Cell, PC-1. Scope note: Membrane antigens associated with maturation stages of B-lymphocytes, often expressed in tumors of B-cell origin.
D000945	Antigens, Differentiation, T-Lymphocyte	Antigens, Differentiation, T-Lymphocyte. Synonyms: Antigens, Differentiation, T Lymphocyte; T-Lymphocyte Differentiation Antigens. Scope note: Antigens expressed on the cell membrane of T-lymphocytes during differentiation, activation, and normal and neoplastic transformation. Their phenotypic characterization is important in differential diagnosis and studies of thymic ontogeny and T-cell function.
D000947	Antigens, Helminth	Antigens, Helminth. Synonyms: Helminth Antigens. Scope note: Any part or derivative of a helminth that elicits an immune reaction. The most commonly seen helminth antigens are those of the schistosomes.
D000950	Antigens, Ly	Antigens, Ly. Synonyms: Ly Antigens. Scope note: A group of lymphocyte surface antigens located on mouse LYMPHOCYTES. Specific Ly antigens are useful markers for distinguishing subpopulations of lymphocytes.
D000951	Antigens, Neoplasm	Antigens, Neoplasm. Synonyms: Tumor Antigens; Tumor Antigen. Scope note: Newly formed ANTIGENS that arise from mutations in tumor cells. These antigens are specific to cancer cells and absent in normal tissues.
D000952	Antigens, Polyomavirus Transforming	Antigens, Polyomavirus Transforming. Synonyms: Polyomavirus Transforming Antigens; Proteins, Polyomavirus T. Scope note: Polyomavirus antigens which cause infection and cellular transformation. The large T antigen is necessary for the initiation of viral DNA synthesis, repression of transcription of the early region and is responsible in conjunction with the middle T antigen for the transformation of primary cells. Small T antigen is necessary for the completion of the productive infection cycle.
D000954	Antigens, Surface	Antigens, Surface. Synonyms: Antigen, Surface; Surface Antigens. Scope note: Antigens on surfaces of cells, including infectious or foreign cells or viruses. They are usually protein-containing groups on cell membranes or walls and may be isolated.
D000955	Antigens, T-Independent	Antigens, T-Independent. Synonyms: Independent Antigens, T; TI-2 Antigens. Scope note: Antigens which may directly stimulate B lymphocytes without the cooperation of T lymphocytes.
D000958	Antigua and Barbuda	Antigua and Barbuda. Synonyms: Antigua; Barbuda and Antigua. Scope note: Islands in the Lesser Antilles, within the Leeward Islands. ANTIGUA, BARBUDA, and Redonda, an uninhabited island, constitute the independent state of ANTIGUA AND BARBUDA. The capital is St. Johns.
D000959	Antihypertensive Agents	Antihypertensive Agents. Synonyms: Drugs, Antihypertensive; Agents, Antihypertensive. Scope note: Drugs used in the treatment of acute or chronic vascular HYPERTENSION regardless of pharmacological mechanism. Among the antihypertensive agents are DIURETICS; (especially DIURETICS, THIAZIDE); ADRENERGIC BETA-ANTAGONISTS; ADRENERGIC ALPHA-ANTAGONISTS; ANGIOTENSIN-CONVERTING ENZYME INHIBITORS; CALCIUM CHANNEL BLOCKERS; GANGLIONIC BLOCKERS; and VASODILATOR AGENTS.
D000960	Hypolipidemic Agents	Hypolipidemic Agents. Synonyms: Antilipemic; Drug, Hypolipidemic. Scope note: Substances that lower the levels of certain LIPIDS in the BLOOD. They are used to treat HYPERLIPIDEMIAS.
D000962	Antimalarials	Antimalarials. Synonyms: Antimalarial Drug; Drug, Antimalarial. Scope note: Agents used in the treatment of malaria. They are usually classified on the basis of their action against plasmodia at different stages in their life cycle in the human. (From AMA, Drug Evaluations Annual, 1992, p1585)
D000963	Antimetabolites	Antimetabolites. Synonyms: Antimetabolite. Scope note: Drugs that are chemically similar to naturally occurring metabolites, but differ enough to interfere with normal metabolic pathways. (From AMA Drug Evaluations Annual, 1994, p2033)
D000964	Antimetabolites, Antineoplastic	Antimetabolites, Antineoplastic. Synonyms: Antineoplastic Antimetabolites. Scope note: Antimetabolites that are useful in cancer chemotherapy.
D000965	Antimony	Antimony. Scope note: A metallic element that has the atomic symbol Sb, atomic number 51, and atomic weight 121.75. It is used as a metal alloy and as medicinal and poisonous salts. It is toxic and an irritant to the skin and the mucous membranes.
D000966	Antimony Potassium Tartrate	Antimony Potassium Tartrate. Synonyms: Emetic, Tartar; Antimony, Tartrated. Scope note: A schistosomicide possibly useful against other parasites. It has irritant emetic properties and may cause lethal cardiac toxicity among other adverse effects.
D000967	Antimony Sodium Gluconate	Antimony Sodium Gluconate. Synonyms: Sodium, Stibogluconate; Stibatin. Scope note: Antimony complex where the metal may exist in either the pentavalent or trivalent states. The pentavalent gluconate is used in leishmaniasis. The trivalent gluconate is most frequently used in schistosomiasis.
D000968	Antimycin A	Antimycin A. Synonyms: Butanoic acid, 2(or 3)-methyl-, 3-((3-(formylamino)-2-hydroxybenzoyl)amino)-8-hexyl-2,6-dimethyl-4,9-dioxo-1,5-dioxonan-7-yl ester; Antimycin A1. Scope note: An antibiotic substance produced by Streptomyces species. It inhibits mitochondrial respiration and may deplete cellular levels of ATP. Antimycin A1 has been used as a fungicide, insecticide, and miticide. (From Merck Index, 12th ed)
D000969	Antinematodal Agents	Antinematodal Agents. Synonyms: Antinematodal Drugs; Nematocides. Scope note: Substances used in the treatment or control of nematode infestations. They are used also in veterinary practice.
D000970	Antineoplastic Agents	Antineoplastic Agents. Synonyms: Agents, Cancer Chemotherapy; Chemotherapeutic Anticancer Agents. Scope note: Substances that inhibit or prevent the proliferation of NEOPLASMS.
D000972	Antineoplastic Agents, Phytogenic	Antineoplastic Agents, Phytogenic. Synonyms: Agents, Phytogenic Antineoplastic; Antineoplastics, Phytogenic. Scope note: Agents obtained from higher plants that have demonstrable cytostatic or antineoplastic activity.
D000974	Antibodies, Antinuclear	Antibodies, Antinuclear. Synonyms: Antinuclear Autoantibody; Autoantibody, Antinuclear. Scope note: Autoantibodies directed against various nuclear antigens including DNA, RNA, histones, acidic nuclear proteins, or complexes of these molecular elements. Antinuclear antibodies are found in systemic autoimmune diseases including systemic lupus erythematosus, Sjogren's syndrome, scleroderma, polymyositis, and mixed connective tissue disease.
D000975	Antioxidants	Antioxidants. Synonyms: Antioxidants, Endogenous; Anti-Oxidants. Scope note: Naturally occurring or synthetic substances that inhibit or retard oxidation reactions. They counteract the damaging effects of oxidation in animal tissues.
D000976	Antipain	Antipain. Scope note: An oligopeptide produced by various bacteria which acts as a protease inhibitor.
D000977	Antiparasitic Agents	Antiparasitic Agents. Synonyms: Parasiticides; Antiparasitics. Scope note: Drugs used to treat or prevent parasitic infections.
D000978	Antiparkinson Agents	Antiparkinson Agents. Synonyms: Agents, Antiparkinson; Antiparkinsonian Agents. Scope note: Agents used in the treatment of Parkinson's disease. The most commonly used drugs act on the dopaminergic system in the striatum and basal ganglia or are centrally acting muscarinic antagonists.
D000979	alpha-2-Antiplasmin	alpha-2-Antiplasmin. Synonyms: alpha(2)-Plasmin Inhibitor; Serpin F2. Scope note: A member of the serpin superfamily found in plasma that inhibits the lysis of fibrin clots which are induced by plasminogen activator. It is a glycoprotein, molecular weight approximately 70,000 that migrates in the alpha 2 region in immunoelectrophoresis. It is the principal plasmin inactivator in blood, rapidly forming a very stable complex with plasmin.
D000980	Antiplatyhelmintic Agents	Antiplatyhelmintic Agents. Synonyms: Agents, Antiplatyhelmintic; Antiplatyhelmintics. Scope note: Agents used to treat cestode, trematode, or other flatworm infestations in man or animals.
D000981	Antiprotozoal Agents	Antiprotozoal Agents. Synonyms: Agents, Antiprotozoal; Schizonticides. Scope note: Substances that are destructive to protozoans.
D000982	Antipruritics	Antipruritics. Synonyms: Antipruritic; Drug, Antipruritic. Scope note: Agents, usually topical, that relieve itching (pruritus).
D000983	Antipyrine	Antipyrine. Synonyms: Anodynin; Phenazone. Scope note: An analgesic and antipyretic that has been given by mouth and as ear drops. Antipyrine is often used in testing the effects of other drugs or diseases on drug-metabolizing enzymes in the liver. (From Martindale, The Extra Pharmacopoeia, 30th ed, p29)
D000985	Antisepsis	Antisepsis. Scope note: The destruction of germs causing disease.
D000986	Antisickling Agents	Antisickling Agents. Synonyms: Agents, Antisickling; Agents, Desickling. Scope note: Agents used to prevent or reverse the pathological events leading to sickling of erythrocytes in sickle cell conditions.
D000987	Antisocial Personality Disorder	Antisocial Personality Disorder. Synonyms: Behavior, Deviant; Behaviors, Deviant. Scope note: A personality disorder whose essential feature is a pervasive pattern of disregard for, and violation of, the rights of others that begins in childhood or early adolescence and continues into adulthood. The individual must be at least age 18 and must have a history of some symptoms of CONDUCT DISORDER before age 15. (From DSM-IV, 1994).
D000988	Antispermatogenic Agents	Antispermatogenic Agents. Synonyms: Agents, Antispermatogenic; Effect, Antispermatogenic. Scope note: Agents, either mechanical or chemical, which destroy spermatozoa in the male genitalia and block spermatogenesis.
D000989	Antistreptolysin	Antistreptolysin. Synonyms: Antistreptolysin O. Scope note: Antibodies specific to STREPTOLYSINS which indicate STREPTOCOCCAL INFECTIONS.
D000991	Antithrombins	Antithrombins. Synonyms: Direct Thrombin Inhibitors; Direct Antithrombins. Scope note: Endogenous factors and drugs that directly inhibit the action of THROMBIN, usually by blocking its enzymatic activity. They are distinguished from INDIRECT THROMBIN INHIBITORS, such as HEPARIN, which act by enhancing the inhibitory effects of antithrombins.
D000992	Antitoxins	Antitoxins. Synonyms: Antitoxin. Scope note: Antisera from immunized animals that is purified and used as a passive immunizing agent against specific BACTERIAL TOXINS.
D000993	Antitreponemal Agents	Antitreponemal Agents. Synonyms: Agents, Antitreponemal; Drugs, Antisyphilitic. Scope note: Agents used to treat infections with bacteria of the genus TREPONEMA. This includes SYPHILIS & YAWS.
D000994	Antitrichomonal Agents	Antitrichomonal Agents. Synonyms: Trichomonicides; Antitrichomonal Drugs. Scope note: Agents used to treat trichomonas infections.
D000995	Antitubercular Agents	Antitubercular Agents. Synonyms: Anti-Tuberculosis Drugs; Antitubercular Drugs. Scope note: Drugs used in the treatment of tuberculosis. They are divided into two main classes: first-line agents, those with the greatest efficacy and acceptable degrees of toxicity used successfully in the great majority of cases; and second-line drugs used in drug-resistant cases or those in which some other patient-related condition has compromised the effectiveness of primary therapy.
D000996	Antitussive Agents	Antitussive Agents. Synonyms: Antitussive Drug; Drug, Antitussive. Scope note: Agents that suppress cough. They act centrally on the medullary cough center. EXPECTORANTS, also used in the treatment of cough, act locally.
D000997	Antivenins	Antivenins. Synonyms: Anti-Venin; Anti-Venoms. Scope note: Antisera used to counteract poisoning by animal VENOMS, especially SNAKE VENOMS.
D000998	Antiviral Agents	Antiviral Agents. Synonyms: Antiviral Drugs; Agent, Antiviral. Scope note: Agents used in the prophylaxis or therapy of VIRUS DISEASES. Some of the ways they may act include preventing viral replication by inhibiting viral DNA polymerase; binding to specific cell-surface receptors and inhibiting viral penetration or uncoating; inhibiting viral protein synthesis; or blocking late stages of virus assembly.
D000999	Antlers	Antlers. Synonyms: Antler. Scope note: The horn of an animal of the deer family, typically present only in the male. It differs from the HORNS of other animals in being a solid, generally branched bony outgrowth that is shed and renewed annually. The word antler comes from the Latin anteocularis, ante (before) + oculus (eye). (From Webster, 3d ed)
D001000	Ants	Ants. Synonyms: Ant. Scope note: Insects of the family Formicidae, very common and widespread, probably the most successful of all the insect groups. All ants are social insects, and most colonies contain three castes, queens, males, and workers. Their habits are often very elaborate and a great many studies have been made of ant behavior. Ants produce a number of secretions that function in offense, defense, and communication. (From Borror, et al., An Introduction to the Study of Insects, 4th ed, p676)
D001001	Anura	Anura. Synonyms: Salientia; Toad, Fire Bellied. Scope note: An order of the class Amphibia, which includes several families of frogs and toads. They are characterized by well developed hind limbs adapted for jumping, fused head and trunk and webbed toes. The term toad is ambiguous and is properly applied only to the family Bufonidae.
D001002	Anuria	Anuria. Synonyms: Anurias. Scope note: Absence of urine formation. It is usually associated with complete bilateral ureteral (URETER) obstruction, complete lower urinary tract obstruction, or unilateral ureteral obstruction when a solitary kidney is present.
D001003	Anal Canal	Anal Canal. Synonyms: Detrusor External Sphincters; Sphincter, Anal. Scope note: The terminal segment of the LARGE INTESTINE, beginning from the ampulla of the RECTUM and ending at the anus.
D001004	Anus Diseases	Anus Diseases. Synonyms: Anus Disease; Diseases, Anus. Scope note: Diseases involving the ANUS.
D001005	Anus Neoplasms	Anus Neoplasms. Synonyms: Anal Cancer; Neoplasms, Anus. Scope note: Tumors or cancer of the ANAL CANAL.
D001006	Anus, Imperforate	Anus, Imperforate. Synonyms: Imperforate Anus; Anal Atresias. Scope note: A congenital abnormality characterized by the persistence of the anal membrane, resulting in a thin membrane covering the normal ANAL CANAL. Imperforation is not always complete and is treated by surgery in infancy. This defect is often associated with NEURAL TUBE DEFECTS; MENTAL RETARDATION; and DOWN SYNDROME.
D001007	Anxiety	Anxiety. Synonyms: Social Anxiety; Anxiousness. Scope note: Feelings or emotions of dread, apprehension, and impending disaster but not disabling as with ANXIETY DISORDERS.
D001008	Anxiety Disorders	Anxiety Disorders. Synonyms: Anxiety Disorder; Anxiety State, Neurotic. Scope note: Persistent and disabling ANXIETY.
D001009	Anxiety, Castration	Anxiety, Castration. Synonyms: Castration Anxiety; Complices, Castration. Scope note: Anxiety due to fantasized injuries to or loss of the genitals.
D001010	Anxiety, Separation	Anxiety, Separation. Synonyms: Separation Anxiety Disorder; Anxiety Disorder, Separation. Scope note: Anxiety experienced by an individual upon separation from a person or object of particular significance to the individual.
D001011	Aorta	Aorta. Synonyms: Aortas. Scope note: The main trunk of the systemic arteries.
D001012	Aorta, Abdominal	Aorta, Abdominal. Synonyms: Aortas, Abdominal; Abdominal Aortas. Scope note: The aorta from the DIAPHRAGM to the bifurcation into the right and left common iliac arteries.
D001013	Aorta, Thoracic	Aorta, Thoracic. Synonyms: Thoracic Aorta; Ascending Aortas. Scope note: The portion of the descending aorta proceeding from the arch of the aorta and extending to the DIAPHRAGM, eventually connecting to the ABDOMINAL AORTA.
D001014	Aortic Aneurysm	Aortic Aneurysm. Synonyms: Aneurysm, Aortic; Aortic Aneurysms. Scope note: An abnormal balloon- or sac-like dilatation in the wall of AORTA.
D001015	Aortic Arch Syndromes	Aortic Arch Syndromes. Synonyms: Aortic Arch Syndrome; Syndrome, Aortic Arch. Scope note: Conditions resulting from abnormalities in the arteries branching from the ASCENDING AORTA, the curved portion of the aorta. These syndromes are results of occlusion or abnormal blood flow to the head-neck or arm region leading to neurological defects and weakness in an arm. These syndromes are associated with vascular malformations; ATHEROSCLEROSIS; TRAUMA; and blood clots.
D001016	Aortic Bodies	Aortic Bodies. Synonyms: Body, Vagal; Glomus Vagale. Scope note: Small clusters of chemoreceptive and supporting cells located near the ARCH OF THE AORTA; the PULMONARY ARTERIES; and the CORONARY ARTERIES. The aortic bodies sense PH; CARBON DIOXIDE; and OXYGEN concentrations in the BLOOD and participate in the control of RESPIRATION. The aortic bodies should not be confused with the PARA-AORTIC BODIES in the abdomen (which are sometimes also called aortic bodies).
D001017	Aortic Coarctation	Aortic Coarctation. Synonyms: Aorta Coarctation; Aorta Dominant Coarctations. Scope note: A birth defect characterized by the narrowing of the AORTA that can be of varying degree and at any point from the transverse arch to the iliac bifurcation. Aortic coarctation causes arterial HYPERTENSION before the point of narrowing and arterial HYPOTENSION beyond the narrowed portion.
D001018	Aortic Diseases	Aortic Diseases. Synonyms: Disease, Aortic; Aortic Disease. Scope note: Pathological processes involving any part of the AORTA.
D001019	Aortic Rupture	Aortic Rupture. Synonyms: Aortic Ruptures; Aortic Aneurysm, Ruptured. Scope note: The tearing or bursting of the wall along any portion of the AORTA, such as thoracic or abdominal. It may result from the rupture of an aneurysm or it may be due to TRAUMA.
D001020	Aortic Stenosis, Subvalvular	Aortic Stenosis, Subvalvular. Synonyms: Aortic Stenoses, Subvalvular; Subvalvular Aortic Stenoses. Scope note: A pathological constriction occurring in the region below the AORTIC VALVE. It is characterized by restricted outflow from the LEFT VENTRICLE into the AORTA.
D001021	Aortic Valve	Aortic Valve. Synonyms: Aortic Valves; Valves, Aortic. Scope note: The valve between the left ventricle and the ascending aorta which prevents backflow into the left ventricle.
D001022	Aortic Valve Insufficiency	Aortic Valve Insufficiency. Synonyms: Aortic Regurgitation; Aortic Valve Incompetence. Scope note: Pathological condition characterized by the backflow of blood from the ASCENDING AORTA back into the LEFT VENTRICLE, leading to regurgitation. It is caused by diseases of the AORTIC VALVE or its surrounding tissue (aortic root).
D001023	Aortic Valve Prolapse	Aortic Valve Prolapse. Synonyms: Prolapses, Aortic Valve; Prolapse, Aortic Valve. Scope note: The downward displacement of the cuspal or pointed end of the trileaflet AORTIC VALVE causing misalignment of the cusps. Severe valve distortion can cause leakage and allow the backflow of blood from the ASCENDING AORTA back into the LEFT VENTRICLE, leading to aortic regurgitation.
D001024	Aortic Valve Stenosis	Aortic Valve Stenosis. Synonyms: Stenoses, Aortic; Valve Stenoses, Aortic. Scope note: A pathological constriction that can occur above (supravalvular stenosis), below (subvalvular stenosis), or at the AORTIC VALVE. It is characterized by restricted outflow from the LEFT VENTRICLE into the AORTA.
D001025	Aortitis	Aortitis. Synonyms: Aortitides. Scope note: Inflammation of the wall of the AORTA.
D001026	Coronary Artery Bypass	Coronary Artery Bypass. Synonyms: Bypasses, Aortocoronary; Aortocoronary Bypasses. Scope note: Surgical therapy of ischemic coronary artery disease achieved by grafting a section of saphenous vein, internal mammary artery, or other substitute between the aorta and the obstructed coronary artery distal to the obstructive lesion.
D001027	Aortography	Aortography. Synonyms: Aortographies. Scope note: Radiographic visualization of the aorta and its branches by injection of contrast media, using percutaneous puncture or catheterization procedures.
D001028	Aortopulmonary Septal Defect	Aortopulmonary Septal Defect. Synonyms: Aorticopulmonary Septal Defect; Septal Defect, Aortopulmonary. Scope note: A developmental abnormality in which the spiral (aortopulmonary) septum failed to completely divide the TRUNCUS ARTERIOSUS into ASCENDING AORTA and PULMONARY ARTERY. This abnormal communication between the two major vessels usually lies above their respective valves (AORTIC VALVE; PULMONARY VALVE).
D001029	Aotus trivirgatus	Aotus trivirgatus. Synonyms: Humboldts Night Monkey; Night Monkey, Northern. Scope note: A species in the family AOTIDAE, inhabiting the forested regions of Central and South America (from Panama to the Amazon). Vocalizations occur primarily at night when they are active, thus they are also known as Northern night monkeys.
D001030	Apamin	Apamin. Scope note: A highly neurotoxic polypeptide from the venom of the honey bee (Apis mellifera). It consists of 18 amino acids with two disulfide bridges and causes hyperexcitability resulting in convulsions and respiratory paralysis.
D001031	Apatites	Apatites. Synonyms: Apatite. Scope note: A group of phosphate minerals that includes ten mineral species and has the general formula X5(YO4)3Z, where X is usually calcium or lead, Y is phosphorus or arsenic, and Z is chlorine, fluorine, or OH-. (McGraw-Hill Dictionary of Scientific and Technical Terms, 4th ed)
D001032	Apazone	Apazone. Synonyms: Prolixan; Apazone Dihydrate. Scope note: An anti-inflammatory agent used in the treatment of rheumatoid arthritis. It also has uricosuric properties and has been used to treat gout.
D001034	Apgar Score	Apgar Score. Synonyms: Score, Apgar. Scope note: A method, developed by Dr. Virginia Apgar, to evaluate a newborn's adjustment to extrauterine life. Five items - heart rate, respiratory effort, muscle tone, reflex irritability, and color - are evaluated 60 seconds after birth and again five minutes later on a scale from 0-2, 0 being the lowest, 2 being normal. The five numbers are added for the Apgar score. A score of 0-3 represents severe distress, 4-7 indicates moderate distress, and a score of 7-10 predicts an absence of difficulty in adjusting to extrauterine life.
D001035	Aphakia	Aphakia. Synonyms: Aphakic Eye; Eye, Aphakic. Scope note: Absence of crystalline lens totally or partially from field of vision, from any cause except after cataract extraction. Aphakia is mainly congenital or as result of LENS DISLOCATION AND SUBLUXATION.
D001036	Aphakia, Postcataract	Aphakia, Postcataract. Synonyms: Postcataract Aphakia; Aphakic Eye, Postcataract. Scope note: Absence of the crystalline lens resulting from cataract extraction.
D001037	Aphasia	Aphasia. Synonyms: Aphasia, Graphomotor; Commisural Aphasia. Scope note: A cognitive disorder marked by an impaired ability to comprehend or express language in its written or spoken form. This condition is caused by diseases which affect the language areas of the dominant hemisphere. Clinical features are used to classify the various subtypes of this condition. General categories include receptive, expressive, and mixed forms of aphasia.
D001039	Aphasia, Broca	Aphasia, Broca. Synonyms: Aphasia, Frontocortical; Agrammatic Broca Aphasias. Scope note: An aphasia characterized by impairment of expressive LANGUAGE (speech, writing, signs) and relative preservation of receptive language abilities (i.e., comprehension). This condition is caused by lesions of the motor association cortex in the FRONTAL LOBE (BROCA AREA and adjacent cortical and white matter regions).
D001041	Aphasia, Wernicke	Aphasia, Wernicke. Synonyms: Aphasias, Jargon; Aphasia, Wernicke's Fluent. Scope note: Impairment in the comprehension of speech and meaning of words, both spoken and written, and of the meanings conveyed by their grammatical relationships in sentences. It is caused by lesions that primarily affect Wernicke's area, which lies in the posterior perisylvian region of the temporal lobe of the dominant hemisphere. (From Brain & Bannister, Clinical Neurology, 7th ed, p141; Kandel et al., Principles of Neural Science, 3d ed, p846)
D001042	Aphids	Aphids. Synonyms: Plant Louse; Schizaphis. Scope note: A family (Aphididae) of small insects, in the suborder Sternorrhyncha, that suck the juices of plants. Important genera include Schizaphis and Myzus. The latter is known to carry more than 100 virus diseases between plants.
D001044	Aphonia	Aphonia. Synonyms: Nonorganic Aphonias; Voice Absence. Scope note: Complete loss of phonation due to organic disease of the larynx or to nonorganic (i.e., psychogenic) causes.
D001045	Aphorisms and Proverbs as Topic	Aphorisms and Proverbs as Topic. Synonyms: Proverbs as Topic; Fables as Topic. Scope note: Works about short popular sayings effectively expressing or astutely professing general truths or useful thoughts.
D001046	Aphrodisiacs	Aphrodisiacs. Synonyms: Effect, Aphrodisiac; Aphrodisiac Effect. Scope note: Chemical agents or ODORANTS that stimulate sexual desires. (McGraw-Hill Dictionary of Scientific and Technical Terms, 4th ed)
D001047	Apicoectomy	Apicoectomy. Synonyms: Apicoectomies. Scope note: Excision of the apical portion of a tooth through an opening made in the overlying labial, buccal, or palatal alveolar bone. (Dorland, 28th ed)
D001048	Aplysia	Aplysia. Synonyms: Aplysias. Scope note: An opisthobranch mollusk of the order Anaspidea. It is used frequently in studies of nervous system development because of its large identifiable neurons. Aplysiatoxin and its derivatives are not biosynthesized by Aplysia, but acquired by ingestion of Lyngbya (seaweed) species.
D001049	Apnea	Apnea. Synonyms: Apneas. Scope note: A transient absence of spontaneous respiration.
D001050	Apocrine Glands	Apocrine Glands. Synonyms: Apocrine Gland; Gland, Apocrine. Scope note: Large, branched, specialized sweat glands that empty into the upper portion of a HAIR FOLLICLE instead of directly onto the SKIN.
D001054	Apolipoproteins A	Apolipoproteins A. Synonyms: ApoA; Apo-A. Scope note: Structural proteins of the alpha-lipoproteins (HIGH DENSITY LIPOPROTEINS), including APOLIPOPROTEIN A-I and APOLIPOPROTEIN A-II. They can modulate the activity of LECITHIN CHOLESTEROL ACYLTRANSFERASE. These apolipoproteins are low in atherosclerotic patients. They are either absent or present in extremely low plasma concentration in TANGIER DISEASE.
D001056	Apolipoproteins C	Apolipoproteins C. Synonyms: Apoproteins C; Apo C. Scope note: A group of apolipoproteins that can readily exchange among the various classes of lipoproteins (HDL; VLDL; CHYLOMICRONS). After lipolysis of TRIGLYCERIDES on VLDL and chylomicrons, Apo-C proteins are normally transferred to HDL. The subtypes can modulate remnant binding to receptors, LECITHIN CHOLESTEROL ACYLTRANSFERASE, or LIPOPROTEIN LIPASE.
D001057	Apolipoproteins E	Apolipoproteins E. Synonyms: Apolipoprotein E Isoproteins; Apo-E. Scope note: A class of protein components which can be found in several lipoproteins including HIGH-DENSITY LIPOPROTEINS; VERY-LOW-DENSITY LIPOPROTEINS; and CHYLOMICRONS. Synthesized in most organs, Apo E is important in the global transport of lipids and cholesterol throughout the body. Apo E is also a ligand for LDL receptors (RECEPTORS, LDL) that mediates the binding, internalization, and catabolism of lipoprotein particles in cells. There are several allelic isoforms (such as E2, E3, and E4). Deficiency or defects in Apo E are causes of HYPERLIPOPROTEINEMIA TYPE III.
D001058	Apomorphine	Apomorphine. Synonyms: Apomorphine Hydrochloride Anhydrous; Britaject. Scope note: A derivative of morphine that is a dopamine D2 agonist. It is a powerful emetic and has been used for that effect in acute poisoning. It has also been used in the diagnosis and treatment of parkinsonism, but its adverse effects limit its use.
D001060	Aporphines	Aporphines. Scope note: Dibenzoquinolines derived in plants from (S)-reticuline (BENZYLISOQUINOLINES).
D001061	Appalachian Region	Appalachian Region. Synonyms: Appalachia. Scope note: A geographical area of the United States with no definite boundaries but comprising northeastern Alabama, northwestern Georgia, northwestern South Carolina, western North Carolina, eastern Kentucky, eastern Tennessee, western Virginia, West Virginia, western Maryland, southwestern Pennsylvania, southern Ohio, and southern New York.
D001062	Appendectomy	Appendectomy. Synonyms: Appendectomies. Scope note: Surgical removal of the vermiform appendix. (Dorland, 28th ed)
D001063	Appendiceal Neoplasms	Appendiceal Neoplasms. Synonyms: Appendiceal Cancer; Appendix Cancer. Scope note: Tumors or cancer of the APPENDIX.
D001064	Appendicitis	Appendicitis. Synonyms: Appendicitis, Ruptured; Appendicitis, Perforated. Scope note: Acute inflammation of the APPENDIX. Acute appendicitis is classified as simple, gangrenous, or perforated.
D001065	Appendix	Appendix. Synonyms: Appendix, Vermiform; Vermiform Appendix. Scope note: A worm-like blind tube extension from the CECUM.
D001066	Appetite	Appetite. Synonyms: Alterations, Appetite; Appetite Alterations. Scope note: Natural recurring desire for food. Alterations may be induced by APPETITE DEPRESSANTS or APPETITE STIMULANTS.
D001067	Appetite Depressants	Appetite Depressants. Synonyms: Appetite Depressant; Agent, Anorectic. Scope note: Agents that are used to suppress appetite.
D001068	Feeding and Eating Disorders	Feeding and Eating Disorders. Synonyms: Eating Disorder; Appetite Disorders. Scope note: A group of disorders characterized by physiological and/or psychological disturbances in appetite or food intake.
D001069	Appetite Regulation	Appetite Regulation. Synonyms: Regulation, Food Intake; Food Intake Regulation. Scope note: Physiologic mechanisms which regulate or control the appetite and food intake.
D001070	Appetitive Behavior	Appetitive Behavior. Synonyms: Behavior, Searching; Searching Behaviors. Scope note: Animal searching behavior. The variable introductory phase of an instinctive behavior pattern or sequence, e.g., looking for food, or sequential courtship patterns prior to mating.
D001071	Appointments and Schedules	Appointments and Schedules. Synonyms: Appointment, Patient; Patient Schedule. Scope note: The different methods of scheduling patient visits, appointment systems, individual or group appointments, waiting times, waiting lists for hospitals, walk-in clinics, etc.
D001072	Apraxias	Apraxias. Synonyms: Dressing Apraxia; Apraxias, Dressing. Scope note: A group of cognitive disorders characterized by the inability to perform previously learned skills that cannot be attributed to deficits of motor or sensory function. The two major subtypes of this condition are ideomotor (see APRAXIA, IDEOMOTOR) and ideational apraxia, which refers to loss of the ability to mentally formulate the processes involved with performing an action. For example, dressing apraxia may result from an inability to mentally formulate the act of placing clothes on the body. Apraxias are generally associated with lesions of the dominant PARIETAL LOBE and supramarginal gyrus. (From Adams et al., Principles of Neurology, 6th ed, pp56-7)
D001073	Aprindine	Aprindine. Synonyms: Amidonal; Fiboran. Scope note: A class Ib anti-arrhythmia agent used to manage ventricular and supraventricular arrhythmias.
D001074	Propoxur	Propoxur. Synonyms: O-Isopropoxyphenylmethylcarbamate; Unden. Scope note: A carbamate insecticide.
D001076	Aptitude	Aptitude. Synonyms: Aptitudes; Talent. Scope note: The ability to acquire general or special types of knowledge or skill.
D001077	Aptitude Tests	Aptitude Tests. Synonyms: Aptitude Test; Test, Aptitude. Scope note: Primarily non-verbal tests designed to predict an individual's future learning ability or performance.
D001078	APUD Cells	APUD Cells. Synonyms: APUD Cell; Cells, APUD. Scope note: Cells with the capacity to take up and decarboxylate the amine precursors DIHYDROXYPHENYLALANINE or 5-HYDROXYTRYPTOPHAN. This is a property of endocrine cells of neural and non-neural origin. APUDOMA is a general term collectively applied to tumors associated with APUD cells.
D001079	Apudoma	Apudoma. Synonyms: Apudomas. Scope note: A general term collectively applied to tumors associated with the APUD CELLS series, irrespective of their specific identification.
D001080	Apurinic Acid	Apurinic Acid. Synonyms: Acid, Apurinic. Scope note: Hydrolysate of DNA in which purine bases have been removed.
D001081	Apyrase	Apyrase. Synonyms: Diphosphatase, Adenosine; ATP Diphosphohydrolase. Scope note: A calcium-activated enzyme that catalyzes the hydrolysis of ATP to yield AMP and orthophosphate. It can also act on ADP and other nucleoside triphosphates and diphosphates. EC 3.6.1.5.
D001082	Aqueous Humor	Aqueous Humor. Synonyms: Aqueous Flare; Humor, Aqueous. Scope note: The clear, watery fluid which fills the anterior and posterior chambers of the eye. It has a refractive index lower than the crystalline lens, which it surrounds, and is involved in the metabolism of the cornea and the crystalline lens. (Cline et al., Dictionary of Visual Science, 4th ed, p319)
D001084	Vidarabine Phosphate	Vidarabine Phosphate. Synonyms: Arabinofuranosyladenine Monophosphate; Phosphate, Vidarabine. Scope note: An adenosine monophosphate analog in which ribose is replaced by an arabinose moiety. It is the monophosphate ester of VIDARABINE with antiviral and possibly antineoplastic properties.
D001085	Arabinofuranosylcytosine Triphosphate	Arabinofuranosylcytosine Triphosphate. Synonyms: Triphosphate, Cytosine Arabinoside; Triphosphate, Arabinofuranosylcytosine. Scope note: A triphosphate nucleotide analog which is the biologically active form of CYTARABINE. It inhibits nuclear DNA synthesis.
D001086	Arabinofuranosyluracil	Arabinofuranosyluracil. Synonyms: Arabinofuranoside, Uracil; 1-beta-D-Arabinofuranosyl Uracil. Scope note: A pyrimidine nucleoside formed in the body by the deamination of CYTARABINE.
D001087	Arabinonucleosides	Arabinonucleosides. Synonyms: Arabinofuranosylnucleosides. Scope note: Nucleosides containing arabinose as their sugar moiety.
D001088	Arabinonucleotides	Arabinonucleotides. Synonyms: Arabinofuranosylnucleotides. Scope note: Nucleotides containing arabinose as their sugar moiety.
D001089	Arabinose	Arabinose. Synonyms: L-Arabinose; L Arabinose
D001091	Arachidonate Lipoxygenases	Arachidonate Lipoxygenases. Synonyms: Arachidonic Acid Lipoxygenase; Lipoxygenases, Arachidonate. Scope note: Enzymes catalyzing the oxidation of arachidonic acid to hydroperoxyarachidonates. These products are then rapidly converted by a peroxidase to hydroxyeicosatetraenoic acids. The positional specificity of the enzyme reaction varies from tissue to tissue. The final lipoxygenase pathway leads to the leukotrienes. EC 1.13.11.- .
D001092	Arachidonate 12-Lipoxygenase	Arachidonate 12-Lipoxygenase. Synonyms: 12 Lipoxygenase; 12-Lipoxygenase, Arachidonic Acid. Scope note: An enzyme that catalyzes the oxidation of arachidonic acid to yield 12-hydroperoxyarachidonate (12-HPETE) which is itself rapidly converted by a peroxidase to 12-hydroxy-5,8,10,14-eicosatetraenoate (12-HETE). The 12-hydroperoxides are preferentially formed in PLATELETS.
D001093	Arachidonate 15-Lipoxygenase	Arachidonate 15-Lipoxygenase. Synonyms: Arachidonic Acid 15-Lipoxygenase; 15 Lipoxygenase. Scope note: An enzyme that catalyzes the oxidation of arachidonic acid to yield 15-hydroperoxyarachidonate (15-HPETE) which is rapidly converted to 15-hydroxy-5,8,11,13-eicosatetraenoate (15-HETE). The 15-hydroperoxides are preferentially formed in NEUTROPHILS and LYMPHOCYTES.
D001094	Arachidonate 5-Lipoxygenase	Arachidonate 5-Lipoxygenase. Synonyms: Synthase, Leukotriene A4; Arachidonic Acid 5-Lipoxygenase. Scope note: An enzyme that catalyzes the oxidation of arachidonic acid to yield 5-hydroperoxyarachidonate (5-HPETE) which is rapidly converted by a peroxidase to 5-hydroxy-6,8,11,14-eicosatetraenoate (5-HETE). The 5-hydroperoxides are preferentially formed in leukocytes.
D001095	Arachidonic Acids	Arachidonic Acids. Synonyms: Eicosatetraenoic Acids; Acids, Arachidonic
D001096	Arachnid Vectors	Arachnid Vectors. Synonyms: Vectors, Arachnid; Vector, Arachnid. Scope note: Members of the class Arachnida, especially SPIDERS; SCORPIONS; MITES; and TICKS; which transmit infective organisms from one host to another or from an inanimate reservoir to an animate host.
D001097	Arachnida	Arachnida. Synonyms: Arachnid; Arachnidas. Scope note: A class of Arthropoda that includes SPIDERS; TICKS; MITES; and SCORPIONS.
D001098	Spider Bites	Spider Bites. Synonyms: Spider Bite; Arachnidism, Necrotic. Scope note: The effects, both local and systemic, caused by the bites of SPIDERS.
D001099	Arachnoid	Arachnoid. Synonyms: Arachnoids; Arachnoid Mater. Scope note: A delicate membrane enveloping the brain and spinal cord. It lies between the PIA MATER and the DURA MATER. It is separated from the pia mater by the subarachnoid cavity which is filled with CEREBROSPINAL FLUID.
D001100	Arachnoiditis	Arachnoiditis. Synonyms: Arachnoid Membrane Inflammations; Inflammations, Arachnoid Membrane. Scope note: Acute or chronic inflammation of the arachnoid membrane of the meninges most often involving the spinal cord or base of the brain. This term generally refers to a persistent inflammatory process characterized by thickening of the ARACHNOID membrane and dural adhesions. Associated conditions include prior surgery, infections, trauma, SUBARACHNOID HEMORRHAGE, and chemical irritation. Clinical features vary with the site of inflammation, but include cranial neuropathies, radiculopathies, and myelopathies. (From Joynt, Clinical Neurology, 1997, Ch48, p25)
D001101	Arbaprostil	Arbaprostil. Synonyms: U 42842; U42842. Scope note: A synthetic prostaglandin E analog that protects the gastric mucosa, prevents ulceration, and promotes healing of peptic ulcers. The protective effect is independent of acid inhibition. It is also a potent inhibitor of pancreatic function and can inhibit the growth of experimental tumors.
D001102	Arbovirus Infections	Arbovirus Infections. Synonyms: Infections, Arbovirus; Arbovirus Infection. Scope note: Infections caused by arthropod-borne viruses, general or unspecified.
D001103	Arboviruses	Arboviruses. Synonyms: Viruses, Arthropod-Borne; Arthropod Borne Viruses. Scope note: Arthropod-borne viruses. A non-taxonomic designation for viruses that can replicate in both vertebrate hosts and arthropod vectors. Included are some members of the following families: ARENAVIRIDAE; BUNYAVIRIDAE; REOVIRIDAE; TOGAVIRIDAE; and FLAVIVIRIDAE. (From Dictionary of Microbiology and Molecular Biology, 2nd ed)
D001104	Arbutin	Arbutin
D001105	Archaea	Archaea. Synonyms: Archaeon; Archebacteria. Scope note: One of the three domains of life (the others being BACTERIA and Eukarya), formerly called Archaebacteria under the taxon Bacteria, but now considered separate and distinct. They are characterized by: (1) the presence of characteristic tRNAs and ribosomal RNAs; (2) the absence of peptidoglycan cell walls; (3) the presence of ether-linked lipids built from branched-chain subunits; and (4) their occurrence in unusual habitats. While archaea resemble bacteria in morphology and genomic organization, they resemble eukarya in their method of genomic replication. The domain contains at least four kingdoms: CRENARCHAEOTA; EURYARCHAEOTA; NANOARCHAEOTA; and KORARCHAEOTA.
D001106	Archaeology	Archaeology. Synonyms: Archeology; Bioarchaeology. Scope note: Study of the ancient and recent human or animal past through material remains. It analyzes the physical remains of the past in pursuit of a broad and comprehensive understanding of human culture.
D001107	Architectural Accessibility	Architectural Accessibility. Synonyms: Accesses, Facility; Barriers, Physical. Scope note: Designs for approaching areas inside or outside facilities.
D001108	Architecture	Architecture. Scope note: Works on the art and science of designing buildings and structures, design of the total built environment, including town planning, urban design, and landscape architecture.
D001109	Archives	Archives. Synonyms: Archive. Scope note: A collection of historical documents or records providing information about places, institutions, or groups of people; also the place where such records are kept.
D001110	Arctic Regions	Arctic Regions. Scope note: The Arctic Ocean and the lands in it and adjacent to it. It includes Point Barrow, Alaska, most of the Franklin District in Canada, two thirds of Greenland, Svalbard, Franz Josef Land, Lapland, Novaya Zemlya, and Northern Siberia. (Webster's New Geographical Dictionary, 1988, p66)
D001111	Arcuate Nucleus of Hypothalamus	Arcuate Nucleus of Hypothalamus. Synonyms: Arcuate Nucleus; Nucleus, Arcuate. Scope note: A nucleus located in the middle hypothalamus in the most ventral part of the THIRD VENTRICLE near the entrance of the infundibular recess. Its small cells are in close contact with the EPENDYMA.
D001112	Arcus Senilis	Arcus Senilis. Synonyms: Arcus Corneae; Arcus, Corneal. Scope note: A corneal disease in which there is a deposition of phospholipid and cholesterol in the corneal stroma and anterior sclera.
D001113	Area Health Education Centers	Area Health Education Centers. Synonyms: Area Health Education Center. Scope note: Education centers authorized by the Comprehensive Health Manpower Training Act, 1971, for the training of health personnel in areas where health needs are the greatest. May be used for centers other than those established by the United States act.
D001114	Areca	Areca. Synonyms: catechus, Areca; Betel Nut. Scope note: A plant genus of the family ARECACEAE. Members contain ARECOLINE and CATECHIN. The leaves and nuts have been used as masticatories, stimulants, and astringents in traditional medicine. The common name of betel is also used for PIPER BETLE. The common name of catechu is sometimes used for ACACIA CATECHU.
D001115	Arecoline	Arecoline. Synonyms: Arecolin; Arecaline. Scope note: An alkaloid obtained from the betel nut (Areca catechu), fruit of a palm tree. It is an agonist at both muscarinic and nicotinic acetylcholine receptors. It is used in the form of various salts as a ganglionic stimulant, a parasympathomimetic, and a vermifuge, especially in veterinary practice. It has been used as a euphoriant in the Pacific Islands.
D001116	Arenaviridae	Arenaviridae. Synonyms: Reptarenavirus; Mammarenaviruses. Scope note: A family of RNA viruses naturally infecting rodents and consisting of one genus (ARENAVIRUS) with two groups: Old World Arenaviruses (ARENAVIRUSES, OLD WORLD) and New World Arenaviruses (ARENAVIRUSES, NEW WORLD). Infection in rodents is persistent and silent. Vertical transmission is through milk-, saliva-, or urine-borne routes. Horizontal transmission to humans, monkeys, and other animals is important.
D001117	Arenaviridae Infections	Arenaviridae Infections. Synonyms: Infection, Arenaviridae; Infections, Arenavirus. Scope note: Virus diseases caused by the ARENAVIRIDAE.
D001118	Argentina	Argentina. Scope note: Country located in southern South America, bordering the South Atlantic Ocean, between Chile and Uruguay.
D001119	Arginase	Arginase. Synonyms: Hepatic Proliferation Inhibitor; Liver Derived Inhibitory Protein. Scope note: A ureahydrolase that catalyzes the hydrolysis of arginine or canavanine to yield L-ornithine (ORNITHINE) and urea. Deficiency of this enzyme causes HYPERARGININEMIA. EC 3.5.3.1.
D001121	Lysine Carboxypeptidase	Lysine Carboxypeptidase. Synonyms: Bradykininase; Carboxypeptidase, Lysine. Scope note: A metallocarboxypeptidase that removes C-terminal basic amino acid from peptides and proteins, with preference shown for lysine over arginine. It is a plasma zinc enzyme that inactivates bradykinin and anaphylatoxins.
D001122	Arginine Kinase	Arginine Kinase. Synonyms: Kinase, Arginine. Scope note: An enzyme that catalyzes the phosphorylation of the guanidine nitrogen of arginine in the presence of ATP and a divalent cation with formation of phosphorylarginine and ADP. EC 2.7.3.3.
D001123	Argininosuccinate Lyase	Argininosuccinate Lyase. Synonyms: Argininosuccinase; Lyase, Argininosuccinate. Scope note: An enzyme of the urea cycle which splits argininosuccinate to fumarate plus arginine. Its absence leads to the metabolic disease ARGININOSUCCINIC ACIDURIA in man. EC 4.3.2.1.
D001124	Argininosuccinate Synthase	Argininosuccinate Synthase. Synonyms: Argininosuccinate Synthetase; Synthase, Argininosuccinate. Scope note: An enzyme of the urea cycle that catalyzes the formation of argininosuccinic acid from citrulline and aspartic acid in the presence of ATP. Absence or deficiency of this enzyme causes the metabolic disease CITRULLINEMIA in humans. EC 6.3.4.5.
D001125	Argininosuccinic Acid	Argininosuccinic Acid. Synonyms: Acid, Argininosuccinic; N-(4-Amino-4-carboxybutyl)amidino-L-aspartic Acid. Scope note: This amino acid is formed during the urea cycle from citrulline, aspartate and ATP. This reaction is catalyzed by argininosuccinic acid synthetase.
D001126	Arginine-tRNA Ligase	Arginine-tRNA Ligase. Synonyms: Arginyl-tRNA Synthetase; Ligase, Arginine-tRNA. Scope note: An enzyme that activates arginine with its specific transfer RNA. EC 6.1.1.19.
D001127	Arginine Vasopressin	Arginine Vasopressin. Synonyms: Arg Vasopressin; Vasopressin, Arginine. Scope note: The predominant form of mammalian antidiuretic hormone. It is a nonapeptide containing an ARGININE at residue 8 and two disulfide-linked cysteines at residues of 1 and 6. Arg-vasopressin is used to treat DIABETES INSIPIDUS or to improve vasomotor tone and BLOOD PRESSURE.
D001128	Argon	Argon. Synonyms: Argon 40; Argon-40. Scope note: A noble gas with the atomic symbol Ar, atomic number 18, and atomic weight 39.948. It is used in fluorescent tubes and wherever an inert atmosphere is desired and nitrogen cannot be used.
D001129	Argyria	Argyria. Synonyms: Argyrias. Scope note: A permanent ashen-gray discoloration of the skin, conjunctiva, and internal organs resulting from long-continued use of silver salts. (Dorland, 27th ed)
D001130	Arizona	Arizona. Scope note: State of the UNITED STATES OF AMERICA bounded on the east by New Mexico, on the north by Utah, on the west by Nevada and California, and on the south by Mexico.
D001131	Arkansas	Arkansas. Scope note: State of the UNITED STATES OF AMERICA bounded on the north by Missouri, on the east by Tennessee and Mississippi, on the south by Louisiana, and on the west by Oklahoma and Texas.
D001132	Arm	Arm. Synonyms: Arms; Upper Arms. Scope note: The superior part of the upper extremity between the SHOULDER and the ELBOW.
D001133	Bones of Upper Extremity	Bones of Upper Extremity. Synonyms: Upper Extremity Bone; Upper Extremity Bones. Scope note: The bones of the upper and lower ARM. They include the CLAVICLE and SCAPULA.
D001134	Arm Injuries	Arm Injuries. Synonyms: Injury, Arm; Injuries, Arm. Scope note: General or unspecified injuries involving the UPPER ARM and the FOREARM.
D001135	Armadillos	Armadillos. Synonyms: Armadillo. Scope note: Burrowing, chiefly nocturnal mammals of the family Dasypodidae having bodies and heads encased in small bony plates. They are widely distributed in the warmer parts of the Americas.
D001136	Armenia	Armenia. Synonyms: Armenian SSR; Armenian S.S.R.. Scope note: An ancient country in western Asia, by the twentieth century divided among the former USSR, Turkey, and Iran. It was attacked at various times from before the 7th century B.C. to 69 B.C. by Assyrians, Medes, Persians, the Greeks under Alexander, and the Romans. It changed hands frequently in wars between Neo-Persian and Roman Empires from the 3d to 7th centuries and later under Arabs, Seljuks, Byzantines, and Mongols. In the 19th century Armenian nationalism arose but suffered during Russo-Turkish hostilities. It became part of the Soviet Republic in 1921, with part remaining under Turkey. (Webster's New Geographical Dictionary, 1988)
D001138	Armin	Armin. Synonyms: Armine; Ethyl-p-Nitrophenyl Ethylphosphonate. Scope note: A reversible organophosphorus cholinesterase inhibitor. It also affects the presynaptic membrane and inhibits membrane postsynaptic cholinergic receptors. The compound had former use as a miotic.
D001139	Arnold-Chiari Malformation	Arnold-Chiari Malformation. Synonyms: Arnold-Chiari Malformation, Type 3; Chiari Malformation Type II. Scope note: A group of congenital malformations involving the brainstem, cerebellum, upper spinal cord, and surrounding bony structures. Type II is the most common, and features compression of the medulla and cerebellar tonsils into the upper cervical spinal canal and an associated MENINGOMYELOCELE. Type I features similar, but less severe malformations and is without an associated meningomyelocele. Type III has the features of type II with an additional herniation of the entire cerebellum through the bony defect involving the foramen magnum, forming an ENCEPHALOCELE. Type IV is a form a cerebellar hypoplasia. Clinical manifestations of types I-III include TORTICOLLIS; opisthotonus; HEADACHE; VERTIGO; VOCAL CORD PARALYSIS; APNEA; NYSTAGMUS, CONGENITAL; swallowing difficulties; and ATAXIA. (From Menkes, Textbook of Child Neurology, 5th ed, p261; Davis, Textbook of Neuropathology, 2nd ed, pp236-46)
D001140	Aroclors	Aroclors. Synonyms: Aroclor. Scope note: Industrial chemicals which have become widespread environmental pollutants. Each aroclor is a mixture of chlorinated biphenyls (1200 series) or chlorinated terphenyls (5400 series) or a combination of both (4400 series).
D001141	Aromatase	Aromatase. Synonyms: Estrogen Synthase; Cytochrome P-450(AROM). Scope note: An enzyme that catalyzes the desaturation (aromatization) of the ring A of C19 androgens and converts them to C18 estrogens. In this process, the 19-methyl is removed. This enzyme is membrane-bound, located in the endoplasmic reticulum of estrogen-producing cells of ovaries, placenta, testes, adipose, and brain tissues. Aromatase is encoded by the CYP19 gene, and functions in complex with NADPH-FERRIHEMOPROTEIN REDUCTASE in the cytochrome P-450 system.
D001142	Aromatic-L-Amino-Acid Decarboxylases	Aromatic-L-Amino-Acid Decarboxylases. Synonyms: Decarboxylases, Aromatic-L-Amino-Acid; 5-HTPase. Scope note: An enzyme group with broad specificity. The enzymes decarboxylate a range of aromatic amino acids including dihydroxyphenylalanine (DOPA DECARBOXYLASE); TRYPTOPHAN; and HYDROXYTRYPTOPHAN.
D001143	Arousal	Arousal. Synonyms: Cortical Vigilance; Vigilance, Cortical. Scope note: Cortical vigilance or readiness of tone, presumed to be in response to sensory stimulation via the reticular activating system.
D001145	Arrhythmias, Cardiac	Arrhythmias, Cardiac. Synonyms: Cardiac Dysrhythmia; Arrhythmia. Scope note: Any disturbances of the normal rhythmic beating of the heart or MYOCARDIAL CONTRACTION. Cardiac arrhythmias can be classified by the abnormalities in HEART RATE, disorders of electrical impulse generation, or impulse conduction.
D001146	Arrhythmia, Sinus	Arrhythmia, Sinus. Synonyms: Sinus Arrhythmia; Sinoatrial Arrhythmia. Scope note: Irregular HEART RATE caused by abnormal function of the SINOATRIAL NODE. It is characterized by a greater than 10% change between the maximum and the minimum sinus cycle length or 120 milliseconds.
D001147	Arsanilic Acid	Arsanilic Acid. Synonyms: 4 Aminobenzenearsonic Acid; p-Aminophenylarsonic Acid. Scope note: An arsenical which has been used as a feed additive for enteric conditions in pigs and poultry. It causes blindness and is ototoxic and nephrotoxic in animals.
D001148	Arsenamide	Arsenamide. Synonyms: Caparsolate; Thioarsenite. Scope note: Proposed chemotherapeutic agent against filaria and trichomonas.
D001149	Arsenates	Arsenates. Scope note: Inorganic or organic salts and esters of arsenic acid.
D001150	Arsenazo III	Arsenazo III. Scope note: Metallochrome indicator that changes color when complexed to the calcium ion under physiological conditions. It is used to measure local calcium ion concentrations in vivo.
D001151	Arsenic	Arsenic. Synonyms: Arsenic-75; Arsenic 75. Scope note: A shiny gray element with atomic symbol As, atomic number 33, and atomic weight 75. It occurs throughout the universe, mostly in the form of metallic arsenides. Most forms are toxic. According to the Fourth Annual Report on Carcinogens (NTP 85-002, 1985), arsenic and certain arsenic compounds have been listed as known carcinogens. (From Merck Index, 11th ed)
D001152	Arsenicals	Arsenicals. Synonyms: Compounds, Arsenic; Arsenic Compounds. Scope note: Inorganic or organic compounds that contain arsenic.
D001153	Arsphenamine	Arsphenamine. Synonyms: Arsenobenzol, Sodium; Arsenobenzol. Scope note: An organoarsenic compound that was commonly used for treating SYPHILIS and other diseases.
D001154	Art	Art. Synonyms: Arts. Scope note: Processes and results of aesthetic expression.
D001155	Art Therapy	Art Therapy. Synonyms: Art Therapies; Therapy, Art. Scope note: The use of art as an adjunctive therapy in the treatment of neurological, mental, or behavioral disorders.
D001156	Artemia	Artemia. Synonyms: Brine Shrimp; Shrimp, Brine. Scope note: A genus of CRUSTACEA of the order ANOSTRACA, found in briny pools and lakes and often cultured for fish food. It has 168 chromosomes and differs from most crustaceans in that its blood contains hemoglobin.
D001157	Arterial Occlusive Diseases	Arterial Occlusive Diseases. Synonyms: Obstructive Disease, Arterial; Occlusive Disease, Arterial. Scope note: Pathological processes which result in the partial or complete obstruction of ARTERIES. They are characterized by greatly reduced or absence of blood flow through these vessels. They are also known as arterial insufficiency.
D001158	Arteries	Arteries. Synonyms: Artery. Scope note: The vessels carrying blood away from the heart.
D001159	Arterio-Arterial Fistula	Arterio-Arterial Fistula. Synonyms: Fistula, Arterio-Arterial; Arterio Arterial Fistula. Scope note: Abnormal communication between two ARTERIES that may result from injury or occur as a congenital abnormality.
D001160	Arterioles	Arterioles. Synonyms: Arteriole. Scope note: The smallest divisions of the arteries located between the muscular arteries and the capillaries.
D001161	Arteriosclerosis	Arteriosclerosis. Synonyms: Arterioscleroses. Scope note: Thickening and loss of elasticity of the walls of ARTERIES of all sizes. There are many forms classified by the types of lesions and arteries involved, such as ATHEROSCLEROSIS with fatty lesions in the ARTERIAL INTIMA of medium and large muscular arteries.
D001162	Arteriosclerosis Obliterans	Arteriosclerosis Obliterans. Synonyms: Obliterans, Arteriosclerosis. Scope note: Common occlusive arterial disease which is caused by ATHEROSCLEROSIS. It is characterized by lesions in the innermost layer (ARTERIAL INTIMA) of arteries including the AORTA and its branches to the extremities. Risk factors include smoking, HYPERLIPIDEMIA, and HYPERTENSION.
D001163	Arteriovenous Anastomosis	Arteriovenous Anastomosis. Synonyms: Anastomose, Arteriovenous; Arteriovenous Anastomoses. Scope note: A vessel that directly interconnects an artery and a vein, and that acts as a shunt to bypass the CAPILLARY BEDS. Not to be confused with SURGICAL ANASTOMOSIS or ARTERIOVENOUS FISTULA.
D001164	Arteriovenous Fistula	Arteriovenous Fistula. Synonyms: Arteriovenous Fistulas; Arteriovenous Aneurysm. Scope note: An abnormal direct communication between an artery and a vein without passing through the CAPILLARIES. An A-V fistula usually leads to the formation of a dilated sac-like connection, arteriovenous aneurysm. The locations and size of the shunts determine the degree of effects on the cardiovascular functions such as BLOOD PRESSURE and HEART RATE.
D001165	Arteriovenous Malformations	Arteriovenous Malformations. Synonyms: Malformation, Arteriovenous; Malformations, Arteriovenous. Scope note: Abnormal formation of blood vessels that shunt arterial blood directly into veins without passing through the CAPILLARIES. They usually are crooked, dilated, and with thick vessel walls. A common type is the congenital arteriovenous fistula. The lack of blood flow and oxygen in the capillaries can lead to tissue damage in the affected areas.
D001166	Arteriovenous Shunt, Surgical	Arteriovenous Shunt, Surgical. Synonyms: Surgical Arteriovenous Shunts; Arteriovenous Shunts, Surgical. Scope note: Surgical shunt allowing direct passage of blood from an artery to a vein. (From Dorland, 28th ed)
D001167	Arteritis	Arteritis. Synonyms: Arterial Inflammation; Inflammation, Arterial. Scope note: INFLAMMATION of any ARTERIES.
D001168	Arthritis	Arthritis. Synonyms: Polyarthritis; Polyarthritides. Scope note: Acute or chronic inflammation of JOINTS.
D001169	Arthritis, Experimental	Arthritis, Experimental. Synonyms: Collagen Arthritides; Arthritides, Collagen. Scope note: ARTHRITIS that is induced in experimental animals. Immunological methods and infectious agents can be used to develop experimental arthritis models. These methods include injections of stimulators of the immune response, such as an adjuvant (ADJUVANTS, IMMUNOLOGIC) or COLLAGEN.
D001170	Arthritis, Infectious	Arthritis, Infectious. Synonyms: Viral Arthritis; Septic Arthritis. Scope note: Arthritis caused by BACTERIA; RICKETTSIA; MYCOPLASMA; VIRUSES; FUNGI; or PARASITES.
D001171	Arthritis, Juvenile	Arthritis, Juvenile. Synonyms: Enthesitis-Related Arthritis, Juvenile; Juvenile Arthritis. Scope note: Arthritis in children, with onset before 16 years of age. The terms juvenile rheumatoid arthritis (JRA) and juvenile idiopathic arthritis (JIA) refer to classification systems for chronic arthritis in children. Only one subtype of juvenile arthritis (polyarticular-onset, rheumatoid factor-positive) clinically resembles adult rheumatoid arthritis and is considered its childhood equivalent.
D001172	Arthritis, Rheumatoid	Arthritis, Rheumatoid. Synonyms: Rheumatoid Arthritis. Scope note: A chronic systemic disease, primarily of the joints, marked by inflammatory changes in the synovial membranes and articular structures, widespread fibrinoid degeneration of the collagen fibers in mesenchymal tissues, and by atrophy and rarefaction of bony structures. Etiology is unknown, but autoimmune mechanisms have been implicated.
D001173	Arthrobacter	Arthrobacter. Scope note: A genus of asporogenous bacteria isolated from soil that displays a distinctive rod-coccus growth cycle.
D001174	Arthrodesis	Arthrodesis. Synonyms: Arthrodeses. Scope note: The surgical fixation of a joint by a procedure designed to accomplish fusion of the joint surfaces by promoting the proliferation of bone cells. (Dorland, 28th ed)
D001175	Arthrography	Arthrography. Synonyms: Arthrographies. Scope note: Roentgenography of a joint, usually after injection of either positive or negative contrast medium.
D001176	Arthrogryposis	Arthrogryposis. Synonyms: Myodystrophia Fetalis Deformans; Arthrogryposis Multiplex Congenitas. Scope note: Persistent flexure or contracture of a joint.
D001177	Arthropathy, Neurogenic	Arthropathy, Neurogenic. Synonyms: Neurogenic Arthropathy; Arthropathies, Neurogenic. Scope note: Chronic progressive degeneration of the stress-bearing portion of a joint, with bizarre hypertrophic changes at the periphery. It is probably a complication of a variety of neurologic disorders, particularly TABES DORSALIS, involving loss of sensation, which leads to relaxation of supporting structures and chronic instability of the joint. (Dorland, 27th ed)
D001178	Arthroplasty	Arthroplasty. Synonyms: Widening, Bone Tunnel; Enlargement, Bone Tunnel. Scope note: Surgical reconstruction of a joint to relieve pain or restore motion.
D001179	Arthropod Vectors	Arthropod Vectors. Synonyms: Vectors, Arthropod; Arthropod Vector. Scope note: Arthropods, other than insects and arachnids, which transmit infective organisms from one host to another or from an inanimate reservoir to an animate host.
D001180	Arthropod Venoms	Arthropod Venoms. Synonyms: Arachnid Toxins; Toxin, Arachnid. Scope note: Venoms from animals of the phylum ARTHROPODA. Those most investigated are from SCORPIONS and SPIDERS of the class Arachnidae and from ant, bee, and wasp families of the INSECTA order HYMENOPTERA. The venoms contain protein toxins, enzymes, and other bioactive substances and may be lethal to man.
D001181	Arthropods	Arthropods. Synonyms: Arthropod; Arthropoda. Scope note: Members of the phylum Arthropoda, composed of organisms having a hard, jointed exoskeleton and paired jointed legs. It includes the class INSECTS and the subclass ARACHNIDA, many species of which are important medically as parasites or as vectors of organisms capable of causing disease in man.
D001182	Arthroscopy	Arthroscopy. Synonyms: Arthroscopic Surgery; Arthroscopies. Scope note: Endoscopic examination, therapy and surgery of the joint.
D001183	Arthus Reaction	Arthus Reaction. Synonyms: Reaction, Arthus; Arthus Phenomenon. Scope note: A dermal inflammatory reaction produced under conditions of antibody excess, when a second injection of antigen produces intravascular antigen-antibody complexes which bind complement, causing cell clumping, endothelial damage, and vascular necrosis.
D001184	Articulation Disorders	Articulation Disorders. Synonyms: Articulation Disorders, Developmental; Phonological Impairment. Scope note: Disorders of the quality of speech characterized by the substitution, omission, distortion, and addition of phonemes.
D001186	Artificial Limbs	Artificial Limbs. Synonyms: Extremity, Artificial; Limb Prostheses. Scope note: Prosthetic replacements for arms, legs, and parts thereof.
D001187	Artificial Organs	Artificial Organs. Synonyms: Artificial Organ; Organs, Artificial. Scope note: Devices intended to replace non-functioning organs. They may be temporary or permanent. Since they are intended always to function as the natural organs they are replacing, they should be differentiated from PROSTHESES AND IMPLANTS and specific types of prostheses which, though also replacements for body parts, are frequently cosmetic (EYE, ARTIFICIAL) as well as functional (ARTIFICIAL LIMBS).
D001188	Artiodactyla	Artiodactyla. Synonyms: Hippopotamus; Peccary. Scope note: An order of mammals which consists of the even-toed ungulates and includes both RUMINANTS and SWINE.
D001189	Aryl Hydrocarbon Hydroxylases	Aryl Hydrocarbon Hydroxylases. Synonyms: Monooxygenases, Xenobiotic; Hydroxylases, Aryl Hydrocarbon. Scope note: A large group of cytochrome P-450 (heme-thiolate) monooxygenases that complex with NAD(P)H-FLAVIN OXIDOREDUCTASE in numerous mixed-function oxidations of aromatic compounds. They catalyze hydroxylation of a broad spectrum of substrates and are important in the metabolism of steroids, drugs, and toxins such as PHENOBARBITAL, carcinogens, and insecticides.
D001190	Arylsulfonates	Arylsulfonates. Synonyms: Sulfonates, Aryl; Aryl Sulfonates. Scope note: Organic sulfonic acid esters or salts which contain an aromatic hydrocarbon radical.
D001191	Arylamine N-Acetyltransferase	Arylamine N-Acetyltransferase. Synonyms: Arylamine N-Acetyltransferase, Acetyl-CoA; Acetylases, Arylamine. Scope note: An enzyme that catalyzes the transfer of acetyl groups from ACETYL-COA to arylamines. It can also catalyze acetyl transfer between arylamines without COENZYME A and has a wide specificity for aromatic amines, including SEROTONIN. However, arylamine N-acetyltransferase should not be confused with the enzyme ARYLALKYLAMINE N-ACETYLTRANSFERASE which is also referred to as SEROTONIN ACETYLTRANSFERASE.
D001192	Arylsulfatases	Arylsulfatases. Synonyms: Pseudo Arylsulfatase A; Arylsulfate Sulfohydrolases. Scope note: Enzymes that catalyze the hydrolysis of a phenol sulfate to yield a phenol and sulfate. Arylsulfatase A, B, and C have been separated. A deficiency of arylsulfatases is one of the causes of metachromatic leukodystrophy (LEUKODYSTROPHY, METACHROMATIC). EC 3.1.6.1.
D001193	Arytenoid Cartilage	Arytenoid Cartilage. Synonyms: Cartilage, Arytenoid; Arytenoid Cartilages. Scope note: One of a pair of small pyramidal cartilages that articulate with the lamina of the CRICOID CARTILAGE. The corresponding VOCAL LIGAMENT and several muscles are attached to it.
D001194	Asbestos	Asbestos. Scope note: Asbestos. Fibrous incombustible mineral composed of magnesium and calcium silicates with or without other elements. It is relatively inert chemically and used in thermal insulation and fireproofing. Inhalation of dust causes asbestosis and later lung and gastrointestinal neoplasms.
D001195	Asbestosis	Asbestosis. Synonyms: Asbestoses; Idiopathic Interstitial Pneumonitis - from Asbestos Exposure. Scope note: A form of pneumoconiosis caused by inhalation of asbestos fibers which elicit potent inflammatory responses in the parenchyma of the lung. The disease is characterized by interstitial fibrosis of the lung, varying from scattered sites to extensive scarring of the alveolar interstitium.
D001196	Ascariasis	Ascariasis. Synonyms: Ascariases; Infection, Ascaris. Scope note: Infection by nematodes of the genus ASCARIS. Ingestion of infective eggs causes diarrhea and pneumonitis. Its distribution is more prevalent in areas of poor sanitation and where human feces are used for fertilizer.
D001197	Ascaridia	Ascaridia. Synonyms: Ascaridia gallus; Ascaridias. Scope note: A genus of nematode worms in the superfamily Heterakoidea. A. galli and A. lineata are important intestinal parasites of domestic fowl.
D001198	Ascaridiasis	Ascaridiasis. Synonyms: Ascaridiases. Scope note: Infection with nematodes of the genus ASCARIDIA. This condition usually occurs in fowl, often manifesting diarrhea.
D001199	Ascaridoidea	Ascaridoidea. Synonyms: Ascaridoideas; Ascaroideas. Scope note: A superfamily of polymyarian nematode worms. An important characteristic of this group is the presence of three prominent lips around the mouth of the organism.
D001200	Ascaris	Ascaris. Synonyms: Ascari. Scope note: A genus of nematodes of the superfamily ASCARIDOIDEA whose species usually inhabit the intestine.
D001201	Ascites	Ascites. Scope note: Accumulation or retention of free fluid within the peritoneal cavity.
D001202	Ascitic Fluid	Ascitic Fluid. Synonyms: Fluid, Ascitic; Peritoneal Effusion. Scope note: The serous fluid of ASCITES, the accumulation of fluids in the PERITONEAL CAVITY.
D001203	Ascomycota	Ascomycota. Synonyms: Sclerotinia; Ascomycetes. Scope note: A phylum of fungi which have cross-walls or septa in the mycelium. The perfect state is characterized by the formation of a saclike cell (ascus) containing ascospores. Most pathogenic fungi with a known perfect state belong to this phylum.
D001204	Ascorbate Oxidase	Ascorbate Oxidase. Synonyms: Dehydrogenase, Ascorbino; Oxidase, L-Ascorbate. Scope note: An enzyme that converts ascorbic acid to dehydroascorbic acid. EC 1.10.3.3.
D001206	Ascorbic Acid Deficiency	Ascorbic Acid Deficiency. Synonyms: Deficiency, Ascorbic Acid; Deficiencies, Vitamin C. Scope note: A condition due to a dietary deficiency of ascorbic acid (vitamin C), characterized by malaise, lethargy, and weakness. As the disease progresses, joints, muscles, and subcutaneous tissues may become the sites of hemorrhage. Ascorbic acid deficiency frequently develops into SCURVY in young children fed unsupplemented cow's milk exclusively during their first year. It develops also commonly in chronic alcoholism. (Cecil Textbook of Medicine, 19th ed, p1177)
D001207	Asepsis	Asepsis. Scope note: The prevention of access by infecting organisms to the locus of potential infection.
D001209	Asia, Central	Asia, Central. Scope note: The geographical area of Asia comprising KAZAKHSTAN; KYRGYZSTAN; TAJIKISTAN; TURKMENISTAN; and UZBEKISTAN. The desert region of Kara Kum (Qara Qum) is largely in Turkmenistan and the desert region of Kyzyl Kum (Kizil Kum or Qizil Qum), is in Uzbekistan and Kazakhstan. (From Webster's New Geographical Dictionary, 1988, p233, 590, 636)
D001210	Asia, Southeastern	Asia, Southeastern. Synonyms: Southeast Asia; Southeastern Asia. Scope note: The geographical area of Asia comprising BORNEO; BRUNEI; CAMBODIA; INDONESIA; LAOS; MALAYSIA; the MEKONG VALLEY; MYANMAR (formerly Burma), the PHILIPPINES; SINGAPORE; THAILAND; and VIETNAM.
D001211	Asia, Western	Asia, Western. Synonyms: Western Asia. Scope note: The geographical designation for the countries of the MIDDLE EAST and the countries BANGLADESH; BHUTAN; INDIA; NEPAL; PAKISTAN; and SRI LANKA. (From Random House Unabridged Dictionary, 2d ed, 1993 & Webster's New Geographical Dictionary, 1988)
D001213	Asian	Asian. Synonyms: American, Cambodian; Chinese Americans. Scope note: A person having origins in any of the original peoples of the Far East, Southeast Asia, or the Indian subcontinent including, for example, Cambodia, China, India, Japan, Korea, Malaysia, Pakistan, the Philippine Islands, Thailand, and Vietnam (https://www.federalregister.gov/documents/1997/10/30/97-28653/revisions-to-the-standards-for-the-classification-of-federal-data-on-race-and-ethnicity). In the United States it is used for classification of federal government data on race and ethnicity. Race and ethnicity terms are self-identified social construct and may include terms outdated and offensive in MeSH to assist users who are interested in retrieving comprehensive search results for studies such as in longitudinal studies.
D001215	Asparaginase	Asparaginase. Synonyms: Asparaginase medac; Kidrolase. Scope note: A hydrolase enzyme that converts L-asparagine and water to L-aspartate and NH3. EC 3.5.1.1.
D001217	Aspartate-Ammonia Ligase	Aspartate-Ammonia Ligase. Synonyms: Synthetase B, Asparagine; Asparagine Synthetase. Scope note: An enzyme that catalyzes the formation of asparagine from ammonia and aspartic acid, in the presence of ATP. EC 6.3.1.1.
D001218	Aspartame	Aspartame. Synonyms: Canderel; Gold, Hermesetas. Scope note: Flavoring agent sweeter than sugar, metabolized as PHENYLALANINE and ASPARTIC ACID.
D001219	Aspartate Aminotransferases	Aspartate Aminotransferases. Synonyms: Glutamic-Oxaloacetic Transaminase; Aspartate Aminotransferase. Scope note: Enzymes of the transferase class that catalyze the conversion of L-aspartate and 2-ketoglutarate to oxaloacetate and L-glutamate. EC 2.6.1.1.
D001220	Aspartate Ammonia-Lyase	Aspartate Ammonia-Lyase. Synonyms: Fumaric Aminase; Aspartate Ammonia Lyase. Scope note: An enzyme that catalyzes the conversion of aspartic acid to ammonia and fumaric acid in plants and some microorganisms. EC 4.3.1.1.
D001221	Aspartate Carbamoyltransferase	Aspartate Carbamoyltransferase. Synonyms: Aspartate Transcarbamylase; Carbamoyltransferase, Aspartate. Scope note: An enzyme that catalyzes the conversion of carbamoyl phosphate and L-aspartate to yield orthophosphate and N-carbamoyl-L-aspartate. (From Enzyme Nomenclature, 1992) EC 2.1.3.2.
D001222	Aspartate Kinase	Aspartate Kinase. Synonyms: Aspartate Kinase III; Kinase II, Aspartate. Scope note: An enzyme that catalyzes the formation of beta-aspartyl phosphate from aspartic acid and ATP. Threonine serves as an allosteric regulator of this enzyme to control the biosynthetic pathway from aspartic acid to threonine. EC 2.7.2.4.
D001223	Aspartate-Semialdehyde Dehydrogenase	Aspartate-Semialdehyde Dehydrogenase. Synonyms: Semiaspartate Aldehyde Dehydrogenase; Aspartate Semialdehyde Dehydrogenase. Scope note: An enzyme that catalyzes the conversion of L-aspartate 4-semialdehyde, orthophosphate, and NADP+ to yield L-4-aspartyl phosphate and NADPH. EC 1.2.1.11.
D001225	Aspartokinase Homoserine Dehydrogenase	Aspartokinase Homoserine Dehydrogenase. Synonyms: Aspartokinase-Homoserine Dehydrogenase, Bifunctional; Bifunctional Aspartokinase-Homoserine Dehydrogenase. Scope note: A bifunctional protein consisting of aspartokinase, and homoserine dehydrogenase activities. It is found primarily in BACTERIA and in PLANTS.
D001226	Aspartate-tRNA Ligase	Aspartate-tRNA Ligase. Synonyms: Asp tRNA Ligase; Synthetase, Aspartyl-tRNA. Scope note: An enzyme that activates aspartic acid with its specific transfer RNA. EC 6.1.1.12.
D001227	Aspartylglucosylaminase	Aspartylglucosylaminase. Synonyms: Aspartylglucosaminidase; Aspartylglycosamine Amidohydrolase. Scope note: An enzyme that catalyzes the conversion of N(4)-(beta-N-acetyl-D-glucosaminyl)-L-asparagine and water to N-acetyl-beta-D-glucosaminylamine and L-aspartate. It acts only on asparagine-oligosaccharides containing one amino acid, i.e. the ASPARAGINE has free alpha-amino and alpha-carboxyl groups. (From Enzyme Nomenclature, 1992)
D001228	Aspergillosis	Aspergillosis. Synonyms: Aspergillus Infection; Aspergilloses. Scope note: Infections with fungi of the genus ASPERGILLUS.
D001229	Aspergillosis, Allergic Bronchopulmonary	Aspergillosis, Allergic Bronchopulmonary. Synonyms: Allergic Aspergilloses, Bronchopulmonary; Aspergilloses, Bronchopulmonary Allergic. Scope note: Hypersensitivity reaction (ALLERGIC REACTION) to fungus ASPERGILLUS in an individual with long-standing BRONCHIAL ASTHMA. It is characterized by pulmonary infiltrates, EOSINOPHILIA, elevated serum IMMUNOGLOBULIN E, and skin reactivity to Aspergillus antigen.
D001230	Aspergillus	Aspergillus. Scope note: A genus of mitosporic fungi containing about 100 species and eleven different teleomorphs in the family Trichocomaceae.
D001231	Aspergillus flavus	Aspergillus flavus. Synonyms: Petromyces flavus; Aspergillus parvisclerotigenus. Scope note: A species of imperfect fungi which grows on peanuts and other plants and produces the carcinogenic substance aflatoxin. It is also used in the production of the antibiotic flavicin.
D001232	Aspergillus fumigatus	Aspergillus fumigatus. Synonyms: Aspergillus fumigates; Sartorya fumigata. Scope note: A species of imperfect fungi from which the antibiotic fumigatin is obtained. Its spores may cause respiratory infection in birds and mammals.
D001233	Aspergillus nidulans	Aspergillus nidulans. Synonyms: Emericella nidulans; Aspergillus nidulellus. Scope note: A species of imperfect fungi from which the antibiotic nidulin is obtained. Its teleomorph is Emericella nidulans.
D001234	Aspergillus niger	Aspergillus niger. Synonyms: Aspergillus lacticoffeatus. Scope note: An imperfect fungus causing smut or black mold of several fruits and vegetables such as grapes, apricots, onions, and peanuts, and is a common contaminant of food.
D001235	Aspergillus ochraceus	Aspergillus ochraceus. Scope note: An imperfect fungus that produces ochratoxins which contaminates EDIBLE GRAIN and coffee beans.
D001236	Aspergillus oryzae	Aspergillus oryzae. Synonyms: Eurotium oryzae. Scope note: An imperfect fungus present on most agricultural seeds and often responsible for the spoilage of seeds in bulk storage. It is also used in the production of fermented food or drink, especially in Japan.
D001237	Asphyxia	Asphyxia. Synonyms: Suffocations; Asphyxias. Scope note: A pathological condition caused by lack of oxygen, manifested in impending or actual cessation of life.
D001238	Asphyxia Neonatorum	Asphyxia Neonatorum. Scope note: Respiratory failure in the newborn. (Dorland, 27th ed)
D001239	Inhalation	Inhalation. Synonyms: Respiratory Inspiration; Inhaling. Scope note: The act of BREATHING in.
D001240	Aspirations, Psychological	Aspirations, Psychological. Synonyms: Psychological Aspirations; Aspiration, Psychological. Scope note: Strong desires to accomplish something. This usually pertains to greater values or high ideals.
D001241	Aspirin	Aspirin. Synonyms: Solprin; Acylpyrin. Scope note: The prototypical analgesic used in the treatment of mild to moderate pain. It has anti-inflammatory and antipyretic properties and acts as an inhibitor of cyclooxygenase which results in the inhibition of the biosynthesis of prostaglandins. Aspirin also inhibits platelet aggregation and is used in the prevention of arterial and venous thrombosis. (From Martindale, The Extra Pharmacopoeia, 30th ed, p5)
D001242	Assertiveness	Assertiveness. Synonyms: Assertivenesses. Scope note: Strongly insistent, self-assured, and demanding behavior.
D001243	Assisted Circulation	Assisted Circulation. Synonyms: Circulation, Assisted. Scope note: Pumping that aids the natural activity of the heart. (Dorland, 27th ed)
D001244	Association	Association. Synonyms: Associations. Scope note: A functional relationship between psychological phenomena of such nature that the presence of one tends to evoke the other; also, the process by which such a relationship is established.
D001245	Association Learning	Association Learning. Synonyms: Learning, Association; Associative Learning. Scope note: The principle that items experienced together enter into a connection, so that one tends to reinstate the other.
D001246	Astatine	Astatine. Scope note: Astatine. A radioactive halogen with the atomic symbol At, and atomic number 85. Its isotopes range in mass number from 200 to 219 and all have an extremely short half-life. Astatine may be of use in the treatment of hyperthyroidism because it emits ALPHA PARTICLES.
D001247	Asthenia	Asthenia. Scope note: Clinical sign or symptom manifested as debility, or lack or loss of strength and energy.
D001248	Asthenopia	Asthenopia. Synonyms: Fatigue, Visual; Visual Fatigue. Scope note: Term generally used to describe complaints related to refractive error, ocular muscle imbalance, including pain or aching around the eyes, burning and itchiness of the eyelids, ocular fatigue, and headaches.
D001249	Asthma	Asthma. Synonyms: Asthmas; Asthma, Bronchial. Scope note: A form of bronchial disorder with three distinct components: airway hyper-responsiveness (RESPIRATORY HYPERSENSITIVITY), airway INFLAMMATION, and intermittent AIRWAY OBSTRUCTION. It is characterized by spasmodic contraction of airway smooth muscle, WHEEZING, and dyspnea (DYSPNEA, PAROXYSMAL).
D001250	Asthma, Exercise-Induced	Asthma, Exercise-Induced. Synonyms: Exercise-Induced Bronchospasms; Exercise-Induced Bronchospasm. Scope note: Asthma attacks following a period of exercise. Usually the induced attack is short-lived and regresses spontaneously. The magnitude of postexertional airway obstruction is strongly influenced by the environment in which exercise is performed (i.e. inhalation of cold air during physical exertion markedly augments the severity of the airway obstruction; conversely, warm humid air blunts or abolishes it).
D001251	Astigmatism	Astigmatism. Synonyms: Corneal Astigmatism; Mixed Astigmatisms. Scope note: Unequal or irregular curvature of the CORNEA (Corneal astigmatism) and/or the EYE LENS (Lenticular astigmatism) resulting in REFRACTIVE ERROR.
D001252	Astringents	Astringents. Synonyms: Effect, Astringent; Astringent Effect. Scope note: Agents, usually topical, that cause the contraction of tissues for the control of bleeding or secretions.
D001253	Astrocytes	Astrocytes. Synonyms: Astroglias; Cell, Astroglial. Scope note: A class of large neuroglial (macroglial) cells in the central nervous system - the largest and most numerous neuroglial cells in the brain and spinal cord. Astrocytes (from star cells) are irregularly shaped with many long processes, including those with end feet which form the glial (limiting) membrane and directly and indirectly contribute to the BLOOD-BRAIN BARRIER. They regulate the extracellular ionic and chemical environment, and reactive astrocytes (along with MICROGLIA) respond to injury.
D001254	Astrocytoma	Astrocytoma. Synonyms: Astrocytoma, Grade II; Oligoastrocytoma, Mixed. Scope note: Neoplasms of the brain and spinal cord derived from glial cells which vary from histologically benign forms to highly anaplastic and malignant tumors. Fibrillary astrocytomas are the most common type and may be classified in order of increasing malignancy (grades I through IV). In the first two decades of life, astrocytomas tend to originate in the cerebellar hemispheres; in adults, they most frequently arise in the cerebrum and frequently undergo malignant transformation. (From Devita et al., Cancer: Principles and Practice of Oncology, 5th ed, pp2013-7; Holland et al., Cancer Medicine, 3d ed, p1082)
D001255	Astrology	Astrology. Scope note: System of thought regarding forecasting of earthly and human events through the observation and interpretation of the fixed stars and planetary bodies.
D001256	Astronomy	Astronomy. Scope note: The science concerned with celestial bodies and the observation and interpretation of the radiation received in the vicinity of the earth from the component parts of the universe (McGraw Hill Dictionary of Scientific and Technical Terms, 5th ed)
D001257	Mamastrovirus	Mamastrovirus. Synonyms: astroviruses, Human; Human astroviruses. Scope note: A genus of small, circular RNA viruses in the family ASTROVIRIDAE. They cause GASTROENTERITIS and are found in the stools of several vertebrates including humans. Transmission is by the fecal-oral route and there are at least eight human serotypes. The type species is Human astrovirus.
D001259	Ataxia	Ataxia. Synonyms: Ataxias, Sensory; Appendicular Ataxias. Scope note: Impairment of the ability to perform smoothly coordinated voluntary movements. This condition may affect the limbs, trunk, eyes, pharynx, larynx, and other structures. Ataxia may result from impaired sensory or motor function. Sensory ataxia may result from posterior column injury or PERIPHERAL NERVE DISEASES. Motor ataxia may be associated with CEREBELLAR DISEASES; CEREBRAL CORTEX diseases; THALAMIC DISEASES; BASAL GANGLIA DISEASES; injury to the RED NUCLEUS; and other conditions.
D001260	Ataxia Telangiectasia	Ataxia Telangiectasia. Synonyms: Louis-Bar Syndrome; Ataxia-Telangiectasia. Scope note: An autosomal recessive inherited disorder characterized by choreoathetosis beginning in childhood, progressive CEREBELLAR ATAXIA; TELANGIECTASIS of CONJUNCTIVA and SKIN; DYSARTHRIA; B- and T-cell immunodeficiency, and RADIOSENSITIVITY to IONIZING RADIATION. Affected individuals are prone to recurrent sinobronchopulmonary infections, lymphoreticular neoplasms, and other malignancies. Serum ALPHA-FETOPROTEINS are usually elevated. (Menkes, Textbook of Child Neurology, 5th ed, p688) The gene for this disorder (ATM) encodes a cell cycle checkpoint protein kinase and has been mapped to chromosome 11 (11q22-q23).
D001261	Pulmonary Atelectasis	Pulmonary Atelectasis. Synonyms: Postoperative Pulmonary Atelectases; Atelectasis, Postoperative Pulmonary. Scope note: Absence of air in the entire or part of a lung, such as an incompletely inflated neonate lung or a collapsed adult lung. Pulmonary atelectasis can be caused by airway obstruction, lung compression, fibrotic contraction, or other factors.
D001262	Atenolol	Atenolol. Synonyms: ICI-66082; ICI 66082. Scope note: A cardioselective beta-1 adrenergic blocker possessing properties and potency similar to PROPRANOLOL, but without a negative inotropic effect.
D001264	Athetosis	Athetosis. Synonyms: Athetoid Movement; Diseases, Hammond's. Scope note: A dyskinesia characterized by an inability to maintain the fingers, toes, tongue, or other body parts in a stable position, resulting in continuous slow, sinusoidal, and flowing involuntary movements. This condition is frequently accompanied by CHOREA, where it is referred to as choreoathetosis. Athetosis may occur as a manifestation of BASAL GANGLIA DISEASES or DRUG TOXICITY. (From Adams et al., Principles of Neurology, 6th ed, p76)
D001265	Athletic Injuries	Athletic Injuries. Synonyms: Sports Injuries; Injury, Sports. Scope note: Injuries incurred during participation in competitive or non-competitive sports.
D001266	Atlantic Islands	Atlantic Islands. Synonyms: Saint Helena; St. Helena. Scope note: Widely scattered islands in the Atlantic Ocean as far north as the AZORES and as far south as the South Sandwich Islands, with the greatest concentration found in the CARIBBEAN REGION. They include Annobon Island, Ascension, Canary Islands, Falkland Islands, Fernando Po (also called Isla de Bioko and Bioko), Gough Island, Madeira, Sao Tome and Principe, Saint Helena, and Tristan da Cunha.
D001267	Atlantic Ocean	Atlantic Ocean. Scope note: Body of water separating North and South America from Africa and Europe.
D001268	Atlanto-Axial Joint	Atlanto-Axial Joint. Synonyms: Atlantoaxial Joint; Joints, Atlanto Axial. Scope note: The joint involving the CERVICAL ATLAS and axis bones.
D001269	Atlanto-Occipital Joint	Atlanto-Occipital Joint. Synonyms: Atloido Occipital Joint; Joint, Atloido-Occipital. Scope note: The point of articulation between the OCCIPITAL BONE and the CERVICAL ATLAS.
D001270	Cervical Atlas	Cervical Atlas. Synonyms: C1 Vertebras; Ponticulus Posticus. Scope note: The first cervical vertebra.
D001271	Atlases as Topic	Atlases as Topic. Synonyms: Atlases as Topics. Scope note: Works about collections of illustrative plates and charts..
D001272	Atmosphere	Atmosphere. Synonyms: Atmospheres. Scope note: The gaseous envelope surrounding a planet or similar body. (From Random House Unabridged Dictionary, 2d ed)
D001273	Atmosphere Exposure Chambers	Atmosphere Exposure Chambers. Synonyms: Exposure Chambers, Atmosphere; Exposure Chamber, Atmosphere. Scope note: Experimental devices used in inhalation studies in which a person or animal is either partially or completely immersed in a chemically controlled atmosphere.
D001274	Atmospheric Pressure	Atmospheric Pressure. Synonyms: Pressure, Atmospheric; Atmospheric Pressures. Scope note: The pressure at any point in an atmosphere due solely to the weight of the atmospheric gases above the point concerned.
D001275	ATP Citrate (pro-S)-Lyase	ATP Citrate (pro-S)-Lyase. Synonyms: ATP Citrate (pro-3S)-Lyase; ATP Dependent Citrate Lyase. Scope note: An enzyme that, in the presence of ATP and COENZYME A, catalyzes the cleavage of citrate to yield acetyl CoA, oxaloacetate, ADP, and ORTHOPHOSPHATE. This reaction represents an important step in fatty acid biosynthesis. This enzyme was formerly listed as EC 4.1.3.8.
D001276	ATP Phosphoribosyltransferase	ATP Phosphoribosyltransferase. Synonyms: Phosphoribosyl ATP Pyrophosphorylase; Phosphoribosyltransferase, ATP. Scope note: An enzyme that catalyzes the first step of the pathway for histidine biosynthesis in Salmonella typhimurium. ATP reacts reversibly with 5-phosphoribosyl-1-pyrophosphate to yield N-1-(5'-phosphoribosyl)-ATP and pyrophosphate. EC 2.4.2.17.
D001277	GTP Pyrophosphokinase	GTP Pyrophosphokinase. Synonyms: ATP-Guanosine Phosphate Pyrophosphotransferase; Pyrophosphotransferase, ATP-Guanosine Phosphate. Scope note: An enzyme that catalyzes reversibly the transfer of a pyrophosphate group from ATP to the 3'-OH group of GDP or GTP with the formation of guanosine 3'-diphosphate 5'-diphosphate or guanosine 3'-diphosphate 5'-triphosphate and AMP. The enzyme, also called stringent factor, is located in the relA gene in stringent strains of bacteria. The above synthesis is induced by mRNA and uncharged tRNA which is bound to the aminoacyl-t-RNA binding site of the ribosome by a codon-specific association. EC 2.7.6.5.
D001278	Atractyloside	Atractyloside. Synonyms: Atractylate; Acid, Atractylic. Scope note: A glycoside of a kaurene type diterpene that is found in some plants including Atractylis gummifera (ATRACTYLIS); COFFEE; XANTHIUM, and CALLILEPIS. Toxicity is due to inhibition of ADENINE NUCLEOTIDE TRANSLOCASE.
D001279	Atracurium	Atracurium. Synonyms: Atracurium Besilate; Besilate, Atracurium. Scope note: A non-depolarizing neuromuscular blocking agent with short duration of action. Its lack of significant cardiovascular effects and its lack of dependence on good kidney function for elimination provide clinical advantage over alternate non-depolarizing neuromuscular blocking agents.
D001280	Atrazine	Atrazine. Synonyms: Gesamprim. Scope note: A selective triazine herbicide. Inhalation hazard is low and there are no apparent skin manifestations or other toxicity in humans. Acutely poisoned sheep and cattle may show muscular spasms, fasciculations, stiff gait, increased respiratory rates, adrenal degeneration, and congestion of the lungs, liver, and kidneys. (From The Merck Index, 11th ed)
D001281	Atrial Fibrillation	Atrial Fibrillation. Synonyms: Fibrillations, Paroxysmal Atrial; Auricular Fibrillations. Scope note: Abnormal cardiac rhythm that is characterized by rapid, uncoordinated firing of electrical impulses in the upper chambers of the heart (HEART ATRIA). In such case, blood cannot be effectively pumped into the lower chambers of the heart (HEART VENTRICLES). It is caused by abnormal impulse generation.
D001282	Atrial Flutter	Atrial Flutter. Synonyms: Flutters, Auricular; Atrial Flutters. Scope note: Rapid, irregular atrial contractions caused by a block of electrical impulse conduction in the right atrium and a reentrant wave front traveling up the inter-atrial septum and down the right atrial free wall or vice versa. Unlike ATRIAL FIBRILLATION which is caused by abnormal impulse generation, typical atrial flutter is caused by abnormal impulse conduction. As in atrial fibrillation, patients with atrial flutter cannot effectively pump blood into the lower chambers of the heart (HEART VENTRICLES).
D001283	Atrioventricular Node	Atrioventricular Node. Synonyms: Node, Atrioventricular; A-V Node. Scope note: A small nodular mass of specialized muscle fibers located in the interatrial septum near the opening of the coronary sinus. It gives rise to the atrioventricular bundle of the conduction system of the heart.
D001284	Atrophy	Atrophy. Synonyms: Atrophies. Scope note: Decrease in the size of a cell, tissue, organ, or multiple organs, associated with a variety of pathological conditions such as abnormal cellular changes, ischemia, malnutrition, or hormonal changes.
D001285	Atropine	Atropine. Synonyms: AtroPen; Atropinol. Scope note: An alkaloid, originally from Atropa belladonna, but found in other plants, mainly SOLANACEAE. Hyoscyamine is the 3(S)-endo isomer of atropine.
D001286	Atropine Derivatives	Atropine Derivatives. Synonyms: Atropines. Scope note: Analogs and derivatives of atropine.
D001287	Attachment Sites, Microbiological	Attachment Sites, Microbiological. Synonyms: Att Attachment Sites; Attachment Site, Bacterial. Scope note: Specific loci on both the bacterial DNA (attB) and the phage DNA (attP) which delineate the sites where recombination takes place between them, as the phage DNA becomes integrated (inserted) into the BACTERIAL DNA during LYSOGENY.
D001288	Attention	Attention. Synonyms: Selective Attention; Attention, Social. Scope note: Focusing on certain aspects of current experience to the exclusion of others. It is the act of heeding or taking notice or concentrating.
D001289	Attention Deficit Disorder with Hyperactivity	Attention Deficit Disorder with Hyperactivity. Synonyms: Deficit Disorder, Attention; Attention Deficit Disorders. Scope note: A behavior disorder originating in childhood in which the essential features are signs of developmentally inappropriate inattention, impulsivity, and hyperactivity. Although most individuals have symptoms of both inattention and hyperactivity-impulsivity, one or the other pattern may be predominant. The disorder is more frequent in males than females. Onset is in childhood. Symptoms often attenuate during late adolescence although a minority experience the full complement of symptoms into mid-adulthood. (From DSM-V)
D001290	Attitude	Attitude. Synonyms: Opinion; Sentiments. Scope note: An enduring, learned predisposition to behave in a consistent way toward a given class of objects, or a persistent mental and/or neural state of readiness to react to a certain class of objects, not as they are but as they are conceived to be.
D001291	Attitude of Health Personnel	Attitude of Health Personnel. Synonyms: Health Personnel Attitudes; Attitude, Staff. Scope note: Attitudes of personnel toward their patients, other professionals, toward the medical care system, etc.
D001292	Attitude to Computers	Attitude to Computers. Synonyms: Computers, Attitude to; Attitude to Computer. Scope note: The attitude and behavior associated with an individual using the computer.
D001293	Attitude to Death	Attitude to Death. Synonyms: Attitudes to Death; Death, Attitude to. Scope note: Conceptual response of the person to the various aspects of death, which are based on individual psychosocial and cultural experience.
D001294	Attitude to Health	Attitude to Health. Synonyms: Health Attitude; Attitude, Health. Scope note: Public attitudes toward health, disease, and the medical care system.
D001295	Atypical Bacterial Forms	Atypical Bacterial Forms. Synonyms: Bacterial Forms, Atypical. Scope note: Microorganisms that have undergone greater changes than normal in morphology, physiology, or cultural characteristics.
D001296	Audiovisual Aids	Audiovisual Aids. Synonyms: Aids, Audio-Visual; Visual Aid. Scope note: Auditory and visual instructional materials.
D001297	Audioanalgesia	Audioanalgesia. Synonyms: Audioanalgesias. Scope note: Method of pain control in which auditory stimulation including music, white noise, and environmental sounds are used.
D001298	Audiology	Audiology. Scope note: Allied medical specialty that studies hearing and hearing impairment.
D001299	Audiometry	Audiometry. Synonyms: Audiometries. Scope note: The testing of the acuity of the sense of hearing to determine the thresholds of the lowest intensity levels at which an individual can hear a set of tones. The frequencies between 125 and 8000 Hz are used to test air conduction thresholds and the frequencies between 250 and 4000 Hz are used to test bone conduction thresholds.
D001300	Audiometry, Evoked Response	Audiometry, Evoked Response. Synonyms: Response Audiometry, Electroencephalic; Audiometry, Electroencephalic Response. Scope note: A form of electrophysiologic audiometry in which an analog computer is included in the circuit to average out ongoing or spontaneous brain wave activity. A characteristic pattern of response to a sound stimulus may then become evident. Evoked response audiometry is known also as electric response audiometry.
D001301	Audiometry, Pure-Tone	Audiometry, Pure-Tone. Synonyms: Bekesy Audiometry; Audiometry, Pure Tone. Scope note: Measurement of hearing based on the use of pure tones of various frequencies and intensities as auditory stimuli.
D001302	Audiometry, Speech	Audiometry, Speech. Synonyms: Speech Audiometry; Speech Audiometries. Scope note: Measurement of the ability to hear speech under various conditions of intensity and noise interference using sound-field as well as earphones and bone oscillators.
D001303	Auditory Cortex	Auditory Cortex. Synonyms: Primary Auditory Cortices; Gyrus, Heschl's. Scope note: The region of the cerebral cortex that receives the auditory radiation from the MEDIAL GENICULATE BODY.
D001304	Auditory Diseases, Central	Auditory Diseases, Central. Synonyms: Auditory Dysfunction, Central; Central Auditory Diseases. Scope note: Disorders of hearing or auditory perception due to pathological processes of the AUDITORY PATHWAYS in the CENTRAL NERVOUS SYSTEM. These include CENTRAL HEARING LOSS and AUDITORY PERCEPTUAL DISORDERS.
D001305	Auditory Fatigue	Auditory Fatigue. Synonyms: Temporary Threshold Shift, Auditory; Fatigues, Auditory. Scope note: Loss of sensitivity to sounds as a result of auditory stimulation, manifesting as a temporary shift in auditory threshold. The temporary threshold shift, TTS, is expressed in decibels.
D001306	Auditory Pathways	Auditory Pathways. Synonyms: Pathways, Auditory; Auditory Pathway. Scope note: NEURAL PATHWAYS and connections within the CENTRAL NERVOUS SYSTEM, beginning at the hair cells of the ORGAN OF CORTI, continuing along the eighth cranial nerve, and terminating at the AUDITORY CORTEX.
D001307	Auditory Perception	Auditory Perception. Synonyms: Perception, Auditory; Auditory Processing. Scope note: The process whereby auditory stimuli are selected, organized, and interpreted by the organism.
D001308	Auditory Perceptual Disorders	Auditory Perceptual Disorders. Synonyms: Disorder, Acoustic Perceptual; Auditory Processing Disorders. Scope note: Acquired or developmental cognitive disorders of AUDITORY PERCEPTION characterized by a reduced ability to perceive information contained in auditory stimuli despite intact auditory pathways. Affected individuals have difficulty with speech perception, sound localization, and comprehending the meaning of inflections of speech.
D001309	Auditory Threshold	Auditory Threshold. Synonyms: Threshold, Auditory; Thresholds, Auditory. Scope note: The audibility limit of discriminating sound intensity and pitch.
D001310	Auranofin	Auranofin. Synonyms: Crisinor; SK&F 39162. Scope note: An oral chrysotherapeutic agent for the treatment of rheumatoid arthritis. Its exact mechanism of action is unknown, but it is believed to act via immunological mechanisms and alteration of lysosomal enzyme activity. Its efficacy is slightly less than that of injected gold salts, but it is better tolerated, and side effects which occur are potentially less serious.
D001312	Aurintricarboxylic Acid	Aurintricarboxylic Acid. Synonyms: Aurintricarboxylic Acid, Calcium (2:3) Salt; Ammonium Aurintricarboxylate. Scope note: A dye which inhibits protein biosynthesis at the initial stages. The ammonium salt (aluminon) is a reagent for the colorimetric estimation of aluminum in water, foods, and tissues.
D001313	Aurovertins	Aurovertins. Synonyms: Aurovertin. Scope note: Very toxic and complex pyrone derivatives from the fungus Calcarisporium arbuscula. They bind to and inhibit mitochondrial ATPase, thereby uncoupling oxidative phosphorylation. They are used as biochemical tools.
D001315	Australia	Australia. Synonyms: Christmas Island (Australia). Scope note: The smallest continent and an independent country, comprising six states and two territories. Its capital is Canberra.
D001317	Austria	Austria. Scope note: A country located in Central Europe, north of Italy and Slovenia. The capital is Vienna.
D001318	Authoritarianism	Authoritarianism. Synonyms: Authoritarianisms. Scope note: The personality pattern or syndrome consisting of behavioral and attitudinal characteristics reflecting a preoccupation with the factors of power and authority in interpersonal relationships.
D001319	Authorship	Authorship. Synonyms: Authorships. Scope note: The profession of writing. Also the identity of the writer as the creator of a literary production.
D001321	Autistic Disorder	Autistic Disorder. Synonyms: Kanners Syndrome; Autism, Infantile. Scope note: A disorder beginning in childhood. It is marked by the presence of markedly abnormal or impaired development in social interaction and communication and a markedly restricted repertoire of activity and interest. Manifestations of the disorder vary greatly depending on the developmental level and chronological age of the individual. (DSM-V)
D001322	Autoanalysis	Autoanalysis. Synonyms: Autoanalyses. Scope note: Method of analyzing chemicals using automation.
D001324	Autoantigens	Autoantigens. Synonyms: Antigens, Autologous; Self Antigens. Scope note: Endogenous tissue constituents with the ability to interact with AUTOANTIBODIES and cause an immune response.
D001325	Autobiographies as Topic	Autobiographies as Topic. Synonyms: as Topic, Autobiographies; Autobiography as Topic. Scope note: Works about self-described narratives of a person's life.
D001326	Autogenic Training	Autogenic Training. Synonyms: Progressive Muscle Relaxation; Muscle Relaxation, Progressive. Scope note: Technique based on muscle relaxation during self-hypnotic exercises. It is used in conjunction with psychotherapy.
D001327	Autoimmune Diseases	Autoimmune Diseases. Synonyms: Autoimmune Disease; Disease, Autoimmune. Scope note: Disorders that are characterized by the production of antibodies that react with host tissues or immune effector cells that are autoreactive to endogenous peptides.
D001329	Autolysis	Autolysis. Synonyms: Autolyses. Scope note: The spontaneous disintegration of tissues or cells by the action of their own autogenous enzymes.
D001330	Electronic Data Processing	Electronic Data Processing. Synonyms: Processing, Computer Data; Optical Readers. Scope note: Applications that store and process large quantities of data.
D001332	Automatism	Automatism. Scope note: Automatic, mechanical, and apparently undirected behavior which is outside of conscious control.
D001333	Automobile Driver Examination	Automobile Driver Examination. Synonyms: Examinations, Automobile Driver; Driver Examinations, Automobile. Scope note: Government required written and driving test given to individuals prior to obtaining an operator's license.
D001334	Automobile Driving	Automobile Driving. Synonyms: Drivings, Automobile; Automobile Drivings. Scope note: The effect of environmental or physiological factors on the driver and driving ability. Included are driving fatigue, and the effect of drugs, disease, and physical disabilities on driving.
D001335	Vehicle Emissions	Vehicle Emissions. Synonyms: Vehicle Emission; Emission, Vehicle. Scope note: Gases, fumes, vapors, and ODORANTS escaping from the cylinders of a gasoline or diesel internal-combustion engine. (From McGraw-Hill Dictionary of Scientific and Technical Terms, 4th ed & Random House Unabridged Dictionary, 2d ed)
D001336	Automobiles	Automobiles. Synonyms: Automobile; Car. Scope note: A usually four-wheeled automotive vehicle designed for passenger transportation.
D001337	Autonomic Agents	Autonomic Agents. Synonyms: Agents, Autonomic; Effect, Autonomic. Scope note: Agents affecting the function of, or mimicking the actions of, the autonomic nervous system and thereby having an effect on such processes as respiration, circulation, digestion, body temperature regulation, certain endocrine gland secretions, etc.
D001338	Autonomic Fibers, Postganglionic	Autonomic Fibers, Postganglionic. Synonyms: Fibers, Postganglionic Autonomic; Autonomic Fiber, Postganglionic. Scope note: Nerve fibers which project from cell bodies of AUTONOMIC GANGLIA to SYNAPSES on target organs.
D001339	Autonomic Fibers, Preganglionic	Autonomic Fibers, Preganglionic. Synonyms: Preganglionic Autonomic Fiber; Fibers, Preganglionic Autonomic. Scope note: NERVE FIBERS which project from the central nervous system to AUTONOMIC GANGLIA. In the sympathetic division most preganglionic fibers originate with neurons in the intermediolateral column of the SPINAL CORD, exit via ventral roots from upper thoracic through lower lumbar segments, and project to the paravertebral ganglia; there they either terminate in SYNAPSES or continue through the SPLANCHNIC NERVES to the prevertebral ganglia. In the parasympathetic division the fibers originate in neurons of the BRAIN STEM and sacral spinal cord. In both divisions the principal transmitter is ACETYLCHOLINE but peptide cotransmitters may also be released.
D001340	Autonomic Nerve Block	Autonomic Nerve Block. Synonyms: Blocks, Autonomic Nerve; Nerve Blocks, Autonomic. Scope note: Interruption of sympathetic pathways, by local injection of an anesthetic agent, at any of four levels: peripheral nerve block, sympathetic ganglion block, extradural block, and subarachnoid block.
D001341	Autonomic Nervous System	Autonomic Nervous System. Synonyms: Vegetative Nervous System; Nervous System, Vegetative. Scope note: The ENTERIC NERVOUS SYSTEM; PARASYMPATHETIC NERVOUS SYSTEM; and SYMPATHETIC NERVOUS SYSTEM taken together. Generally speaking, the autonomic nervous system regulates the internal environment during both peaceful activity and physical or emotional stress. Autonomic activity is controlled and integrated by the CENTRAL NERVOUS SYSTEM, especially the HYPOTHALAMUS and the SOLITARY NUCLEUS, which receive information relayed from VISCERAL AFFERENTS.
D001342	Autonomic Nervous System Diseases	Autonomic Nervous System Diseases. Synonyms: Autonomic Disorders; Autonomic Central Nervous System Diseases. Scope note: Diseases of the AUTONOMIC NERVOUS SYSTEM, including sympathetic, parasympathetic, and enteric nervous systems.
D001343	Autophagy	Autophagy. Synonyms: Lipophagy; Ribophagy. Scope note: The segregation and degradation of various cytoplasmic constituents via engulfment by MULTIVESICULAR BODIES; VACUOLES; or AUTOPHAGOSOMES and their digestion by LYSOSOMES. It plays an important role in BIOLOGICAL METAMORPHOSIS and in the removal of bone by OSTEOCLASTS. Defective autophagy is associated with various diseases, including NEURODEGENERATIVE DISEASES and cancer.
D001344	Autopsy	Autopsy. Synonyms: Post Mortem Examination; Post-Mortem Examination. Scope note: Postmortem examination of the body.
D001345	Autoradiography	Autoradiography. Synonyms: Radioautography. Scope note: The making of a radiograph of an object or tissue by recording on a photographic plate the radiation emitted by radioactive material within the object. (Dorland, 27th ed)
D001346	Autosuggestion	Autosuggestion. Synonyms: Autosuggestions. Scope note: Suggestion coming from the subject himself.
D001348	Aversive Therapy	Aversive Therapy. Synonyms: Therapies, Aversion; Aversive Therapies. Scope note: A treatment that suppresses undesirable behavior by simultaneously exposing the subject to unpleasant consequences.
D001350	Encephalomyelitis Virus, Avian	Encephalomyelitis Virus, Avian. Synonyms: Epidemic Tremor Virus; Avian Encephalomyelitis Viruses. Scope note: A tentative species in the genus HEPATOVIRUS infecting primarily young chicks, but also found in turkeys, pheasants, and guinea fowl. It causes a fatal neuronal degeneration and is transmitted by mechanical contact.
D001351	Infectious bronchitis virus	Infectious bronchitis virus. Synonyms: Avian Infectious Bronchitis Virus; Infectious Bronchitis Virus, Avian. Scope note: A species of CORONAVIRUS causing infections in chickens and possibly pheasants. Chicks up to four weeks old are the most severely affected.
D001352	Herpesvirus 1, Gallid	Herpesvirus 1, Gallid. Synonyms: Herpesvirus 1 (alpha), Gallid; Gallid Herpesvirus 1. Scope note: The type species of the genus ILTOVIRUS found on every continent and affecting mainly chickens and occasionally pheasants.
D001353	Avian Leukosis	Avian Leukosis. Synonyms: Leukosis, Avian; Leukoses, Avian. Scope note: A group of transmissible viral diseases of chickens and turkeys. Liver tumors are found in most forms, but tumors can be found elsewhere.
D001354	Avian Leukosis Virus	Avian Leukosis Virus. Synonyms: Lymphomatosis Virus, Avian; Avian Leukosis Viruses. Scope note: The type species of ALPHARETROVIRUS producing latent or manifest lymphoid leukosis in fowl.
D001355	Alpharetrovirus	Alpharetrovirus. Synonyms: Leukosis-Sarcoma Virus, Avian; Erythroblastosis Virus, Avian. Scope note: A genus of the family RETROVIRIDAE with type C morphology, that causes malignant and other diseases in wild birds and domestic fowl.
D001356	Reticuloendotheliosis virus	Reticuloendotheliosis virus. Synonyms: T Viruses; T Virus. Scope note: A species in the group RETICULOENDOTHELIOSIS VIRUSES, AVIAN of the genus GAMMARETROVIRUS that causes a chronic neoplastic and a more acute immunosuppressive disease in fowl.
D001357	Sarcoma, Avian	Sarcoma, Avian. Synonyms: Avian Sarcomas; Sarcoma, Rous. Scope note: Connective tissue tumors, affecting primarily fowl, that are usually caused by avian sarcoma viruses.
D001358	Avian Sarcoma Viruses	Avian Sarcoma Viruses. Synonyms: Fujinami sarcoma viruses; Sarcoma Virus, Avian. Scope note: Group of alpharetroviruses (ALPHARETROVIRUS) producing sarcomata and other tumors in chickens and other fowl and also in pigeons, ducks, and RATS.
D001359	Aviation	Aviation. Synonyms: Traffic Control, Air; Air Traffic Control. Scope note: Design, development, manufacture, and operation of heavier-than-air AIRCRAFT.
D001361	Avitaminosis	Avitaminosis. Synonyms: Vitamin Deficiency; Vitamin Deficiencies. Scope note: A condition due to a deficiency of one or more essential vitamins. (Dorland, 27th ed)
D001362	Avoidance Learning	Avoidance Learning. Synonyms: Aversion Behavior; Aversive Behavior. Scope note: A response to a cue that is instrumental in avoiding a noxious experience.
D001363	Awards and Prizes	Awards and Prizes. Synonyms: Prize; Prizes
D001364	Awareness	Awareness. Synonyms: Awareness, Situational; Awarenesses. Scope note: The act of taking account of an object or state of affairs. It does not imply assessment of, nor attention to the qualities or nature of the object.
D001365	Axilla	Axilla. Synonyms: Armpit; Underarm. Scope note: Area of the human body underneath the SHOULDER JOINT, also known as the armpit or underarm.
D001366	Axillary Artery	Axillary Artery. Synonyms: Axillary Arteries; Arteries, Axillary. Scope note: The continuation of the subclavian artery; it distributes over the upper limb, axilla, chest and shoulder.
D001367	Axillary Vein	Axillary Vein. Synonyms: Axillary Veins; Vein, Axillary. Scope note: The venous trunk of the upper limb; a continuation of the basilar and brachial veins running from the lower border of the teres major muscle to the outer border of the first rib where it becomes the subclavian vein.
D001368	Axis, Cervical Vertebra	Axis, Cervical Vertebra. Synonyms: C2 Vertebra; Epistropheus. Scope note: The second cervical vertebra.
D001369	Axons	Axons. Synonyms: Axon. Scope note: Nerve fibers that are capable of rapidly conducting impulses away from the neuron cell body.
D001370	Axonal Transport	Axonal Transport. Synonyms: Axoplasmic Transport; Axonal Transports. Scope note: The directed transport of ORGANELLES and molecules along nerve cell AXONS. Transport can be anterograde (from the cell body) or retrograde (toward the cell body). (Alberts et al., Molecular Biology of the Cell, 3d ed, pG3)
D001371	trans-1,4-Bis(2-chlorobenzaminomethyl)cyclohexane Dihydrochloride	trans-1,4-Bis(2-chlorobenzaminomethyl)cyclohexane Dihydrochloride. Synonyms: AY-9944; AY9944 A 7. Scope note: An anti-cholesteremic agent that inhibits delta 7-reductase, delta 14 reductase, and sterol biosynthesis.
D001372	Aza Compounds	Aza Compounds. Synonyms: Compounds, Aza. Scope note: Organic chemicals where carbon atoms have been replaced by nitrogen atoms.
D001373	Azacosterol	Azacosterol. Synonyms: Diazacholesterol Dihydrochloride; Dihydrochloride, Diazacholesterol. Scope note: Diaza derivative of cholesterol which acts as a hypocholesteremic agent by blocking delta-24-reductase, which causes the accumulation of desmosterol.
D001374	Azacitidine	Azacitidine. Synonyms: NSC102816; 5 Azacytidine. Scope note: A pyrimidine analogue that inhibits DNA methyltransferase, impairing DNA methylation. It is also an antimetabolite of cytidine, incorporated primarily into RNA. Azacytidine has been used as an antineoplastic agent.
D001375	Azaguanine	Azaguanine. Synonyms: 8-Azaguanine; 8 Azaguanine. Scope note: One of the early purine analogs showing antineoplastic activity. It functions as an antimetabolite and is easily incorporated into ribonucleic acids.
D001376	Azaperone	Azaperone. Synonyms: R1929; R-1929. Scope note: A butyrophenone used in the treatment of PSYCHOSES.
D001377	Azaserine	Azaserine. Synonyms: LL-D05139a; O Diazoacetyl L serine. Scope note: Antibiotic substance produced by various Streptomyces species. It is an inhibitor of enzymatic activities that involve glutamine and is used as an antineoplastic and immunosuppressive agent.
D001378	Azasteroids	Azasteroids. Synonyms: Azasteroids, 4-; 17- Azasteroids. Scope note: Steroidal compounds in which one or more carbon atoms in the steroid ring system have been substituted with nitrogen atoms.
D001379	Azathioprine	Azathioprine. Synonyms: Azothioprine; Azathioprine Sodium Salt. Scope note: An immunosuppressive agent used in combination with cyclophosphamide and hydroxychloroquine in the treatment of rheumatoid arthritis. According to the Fourth Annual Report on Carcinogens (NTP 85-002, 1985), this substance has been listed as a known carcinogen. (Merck Index, 11th ed)
D001380	Azauridine	Azauridine. Synonyms: 2-beta-D-Ribofuranosyl-1,2,4-triazine-3,5(2H,4H)-dione; 6-Azauridine. Scope note: A triazine nucleoside used as an antineoplastic antimetabolite. It interferes with pyrimidine biosynthesis thereby preventing formation of cellular nucleic acids. As the triacetate, it is also effective as an antipsoriatic.
D001381	Azepines	Azepines. Synonyms: Hexamethyleneimines. Scope note: Seven membered heterocyclic rings containing a NITROGEN atom.
D001382	Azerbaijan	Azerbaijan. Synonyms: Azerbaijan S.S.R.; Azerbaijan SSR. Scope note: A country located in Southwestern Asia, bordering the Caspian Sea, between Iran and Russia, with a small European portion north of the Caucasus range. The capital is Baku.
D001383	Azetidinecarboxylic Acid	Azetidinecarboxylic Acid. Synonyms: 3-azetidinecarboxylic Acid; Azetidine 3 carboxylic Acid. Scope note: A proline analog that acts as a stoichiometric replacement of proline. It causes the production of abnormal proteins with impaired biological activity.
D001384	Azetidines	Azetidines
D001385	Azetines	Azetines
D001386	Azides	Azides. Synonyms: Azide. Scope note: Organic or inorganic compounds that contain the -N3 group.
D001387	Azinphosmethyl	Azinphosmethyl. Synonyms: Azinphos-Methyl; Azinphos Methyl. Scope note: An organothiophosphorus cholinesterase inhibitor. It has been used as an acaricide and as an insecticide.
D001388	Aziridines	Aziridines. Synonyms: Dimethyleneimines; Saturated Azacyclopropanes. Scope note: Saturated azacyclopropane compounds. They include compounds with substitutions on CARBON or NITROGEN atoms.
D001389	Azirines	Azirines. Synonyms: Unsaturated Azacyclopropanes; Azacyclopropanes, Unsaturated. Scope note: Unsaturated azacyclopropane compounds that are three-membered heterocycles of a nitrogen and two carbon atoms.
D001390	Azlocillin	Azlocillin. Synonyms: Azlocillin Sodium; Bay-e 6905. Scope note: A semisynthetic ampicillin-derived acylureido penicillin.
D001391	Azo Compounds	Azo Compounds. Synonyms: Dyes, Azo; Azo Dyes. Scope note: Organic chemicals where aryl or alkyl groups are joined by two nitrogen atoms through a double bond (R-N=N-R'; R and R' may be either aryl or alkyl). They may be used as DYES.
D001392	Azocines	Azocines
D001393	Azoles	Azoles. Synonyms: Azole. Scope note: Five membered rings containing a NITROGEN atom.
D001394	Azores	Azores. Scope note: A group of nine islands and several islets belonging to Portugal in the north Atlantic Ocean off the coast of Portugal. The islands are named after the acores, the Portuguese for goshawks, living there in abundance. (Webster's New Geographical Dictionary, 1988, p102 & Room, Brewer's Dictionary of Names, 1992, p42)
D001395	Azotobacter	Azotobacter. Scope note: A genus of gram-negative, aerobic bacteria found in soil and water. Its organisms occur singly, in pairs or irregular clumps, and sometimes in chains of varying lengths.
D001397	Azoxymethane	Azoxymethane. Scope note: A potent carcinogen and neurotoxic compound. It is particularly effective in inducing colon carcinomas.
D001398	Aztreonam	Aztreonam. Synonyms: SQ-26,776; SQ 26,776. Scope note: A monocyclic beta-lactam antibiotic originally isolated from Chromobacterium violaceum. It is resistant to beta-lactamases and is used in gram-negative infections, especially of the meninges, bladder, and kidneys. It may cause a superinfection with gram-positive organisms.
D001399	Azure Stains	Azure Stains. Synonyms: Stains, Azure; Giemsa Stain. Scope note: PHENOTHIAZINES with an amino group at the 3-position that are green crystals or powder. They are used as biological stains.
D001400	Azurin	Azurin. Scope note: A bacterial protein from Pseudomonas, Bordetella, or Alcaligenes which operates as an electron transfer unit associated with the cytochrome chain. The protein has a molecular weight of approximately 16,000, contains a single copper atom, is intensively blue, and has a fluorescence emission band centered at 308nm.
D001401	Azygos Vein	Azygos Vein. Synonyms: Veins, Azygos; Azygos Veins. Scope note: A vein which arises from the right ascending lumbar vein or the vena cava, enters the thorax through the aortic orifice in the diaphragm, and terminates in the superior vena cava.
D001402	B-Lymphocytes	B-Lymphocytes. Synonyms: Lymphocyte B-Cells; B Cells, Lymphocyte. Scope note: Lymphoid cells concerned with humoral immunity. They are short-lived cells resembling bursa-derived lymphocytes of birds in their production of immunoglobulin upon appropriate stimulation.
D001403	Babesia	Babesia. Synonyms: Piroplasma; Piroplasmas. Scope note: A genus of tick-borne protozoan parasites that infests the red blood cells of mammals, including humans. There are many recognized species, and the distribution is world-wide.
D001404	Babesiosis	Babesiosis. Synonyms: Infections, Babesia; Babesiasis. Scope note: A group of tick-borne diseases of mammals including ZOONOSES in humans. They are caused by protozoa of the genus BABESIA, which parasitize erythrocytes, producing hemolysis. In the U.S., the organism's natural host is mice and transmission is by the deer tick IXODES SCAPULARIS.
D001405	Reflex, Babinski	Reflex, Babinski. Synonyms: Babinski's Sign; Babinski Sign. Scope note: A reflex found in normal infants consisting of dorsiflexion of the HALLUX and abduction of the other TOES in response to cutaneous stimulation of the plantar surface of the FOOT. In adults, it is used as a diagnostic criterion, and if present is a NEUROLOGIC MANIFESTATION of dysfunction in the CENTRAL NERVOUS SYSTEM.
D001406	Bacillaceae	Bacillaceae. Scope note: A family of bacteria which produce endospores. They are mostly saprophytes from soil, but a few are insect or animal parasites or pathogens.
D001407	Bacillus	Bacillus. Synonyms: Bacillus bacterium. Scope note: A genus of BACILLACEAE that are spore-forming, rod-shaped cells. Most species are saprophytic soil forms with only a few species being pathogenic.
D001408	Bacillus anthracis	Bacillus anthracis. Scope note: A species of bacteria that causes ANTHRAX in humans and animals.
D001409	Bacillus cereus	Bacillus cereus. Scope note: A species of rod-shaped bacteria that is a common soil saprophyte. Its spores are widespread and multiplication has been observed chiefly in foods. Contamination may lead to food poisoning.
D001410	Bacillus megaterium	Bacillus megaterium. Synonyms: Bacillus megatherium. Scope note: A species of bacteria whose spores vary from round to elongate. It is a common soil saprophyte.
D001411	Geobacillus stearothermophilus	Geobacillus stearothermophilus. Synonyms: Bacillus stearothermophilus; Bacillus thermoliquefaciens. Scope note: A species of GRAM-POSITIVE ENDOSPORE-FORMING BACTERIA in the family BACILLACEAE, found in soil, hot springs, Arctic waters, ocean sediments, and spoiled food products.
D001412	Bacillus subtilis	Bacillus subtilis. Synonyms: Bacillus subtilis var. natto; Natto Bacteria. Scope note: A species of gram-positive bacteria that is a common soil and water saprophyte.
D001413	Bacillus thuringiensis	Bacillus thuringiensis. Synonyms: Bacilan; Thuricide. Scope note: A species of gram-positive bacteria which may be pathogenic for certain insects. It is used for the biological control of the Gypsy moth.
D001414	Bacitracin	Bacitracin. Synonyms: Bacitracin Zinc; Baci-Rx. Scope note: A complex of cyclic peptide antibiotics produced by the Tracy-I strain of Bacillus subtilis. The commercial preparation is a mixture of at least nine bacitracins with bacitracin A as the major constituent. It is used topically to treat open infections such as infected eczema and infected dermal ulcers. (From Goodman and Gilman, The Pharmacological Basis of Therapeutics, 8th ed, p1140)
D001415	Back	Back. Scope note: The rear surface of an upright primate from the shoulders to the hip, or the dorsal surface of tetrapods.
D001416	Back Pain	Back Pain. Synonyms: Backaches; Backache. Scope note: Acute or chronic pain located in the posterior regions of the THORAX; LUMBOSACRAL REGION; or the adjacent regions.
D001417	Background Radiation	Background Radiation. Synonyms: Radiations, Natural; Natural Radiation. Scope note: Radiation from sources other than the source of interest. It is due to cosmic rays and natural radioactivity in the environment.
D001418	Baclofen	Baclofen. Synonyms: Baclospas; Nu-Baclo. Scope note: A GAMMA-AMINOBUTYRIC ACID derivative that is a specific agonist of GABA-B RECEPTORS. It is used in the treatment of MUSCLE SPASTICITY, especially that due to SPINAL CORD INJURIES. Its therapeutic effects result from actions at spinal and supraspinal sites, generally the reduction of excitatory transmission.
D001419	Bacteria	Bacteria. Synonyms: Eubacteria. Scope note: One of the three domains of life (the others being Eukarya and ARCHAEA), also called Eubacteria. They are unicellular prokaryotic microorganisms which generally possess rigid cell walls, multiply by cell division, and exhibit three principal forms: round or coccal, rodlike or bacillary, and spiral or spirochetal. Bacteria can be classified by their response to OXYGEN: aerobic, anaerobic, or facultatively anaerobic; by the mode by which they obtain their energy: chemotrophy (via chemical reaction) or PHOTOTROPHY (via light reaction); for chemotrophs by their source of chemical energy: CHEMOLITHOTROPHY (from inorganic compounds) or chemoorganotrophy (from organic compounds); and by their source for CARBON; NITROGEN; etc.; HETEROTROPHY (from organic sources) or AUTOTROPHY (from CARBON DIOXIDE). They can also be classified by whether or not they stain (based on the structure of their CELL WALLS) with CRYSTAL VIOLET dye: gram-negative or gram-positive.
D001420	Bacteria, Aerobic	Bacteria, Aerobic. Synonyms: Aerobic Bacteria. Scope note: Bacteria which require oxygen in order to grow and survive.
D001421	Bacteria, Anaerobic	Bacteria, Anaerobic. Synonyms: Anaerobic Bacteria. Scope note: Bacteria that can survive and grow in the complete, or nearly complete absence of oxygen.
D001422	Bacterial Adhesion	Bacterial Adhesion. Synonyms: Adhesions, Bacterial; Bacterial Adhesions. Scope note: Physicochemical property of fimbriated (FIMBRIAE, BACTERIAL) and non-fimbriated bacteria of attaching to cells, tissue, and nonbiological surfaces. It is a factor in bacterial colonization and pathogenicity.
D001423	Bacterial Infections and Mycoses	Bacterial Infections and Mycoses. Scope note: Infections caused by bacteria and fungi, general, specified, or unspecified.
D001424	Bacterial Infections	Bacterial Infections. Synonyms: Bacterial Diseases; Bacterial Disease. Scope note: Infections by bacteria, general or unspecified.
D001427	Bacterial Toxins	Bacterial Toxins. Synonyms: Toxins, Bacterial; Bacterial Toxin. Scope note: Toxic substances formed in or elaborated by bacteria; they are usually proteins with high molecular weight and antigenicity; some are used as antibiotics and some to skin test for the presence of or susceptibility to certain diseases.
D001428	Bacterial Vaccines	Bacterial Vaccines. Synonyms: Vaccine, Bacterial; Bacterial Vaccine. Scope note: Suspensions of attenuated or killed bacteria administered for the prevention or treatment of infectious bacterial disease.
D001429	Bacteriochlorophylls	Bacteriochlorophylls. Synonyms: Bacteriochlorophyll. Scope note: Pyrrole containing pigments found in photosynthetic bacteria.
D001430	Bacteriocins	Bacteriocins. Synonyms: Lanthipeptides; Lantibiotics. Scope note: Substances elaborated by specific strains of bacteria that are lethal against other strains of the same or related species. They are protein or lipopolysaccharide-protein complexes used in taxonomy studies of bacteria.
D001432	Bacteriology	Bacteriology. Scope note: The study of the structure, growth, function, genetics, and reproduction of bacteria, and BACTERIAL INFECTIONS.
D001433	Bacteriolysis	Bacteriolysis. Synonyms: Bacteriolyses. Scope note: Rupture of bacterial cells due to mechanical force, chemical action, or the lytic growth of BACTERIOPHAGES.
D001434	Bacteriophage Typing	Bacteriophage Typing. Synonyms: Phage Typing; Typing, Phage. Scope note: A technique of bacterial typing which differentiates between bacteria or strains of bacteria by their susceptibility to one or more bacteriophages.
D001435	Bacteriophages	Bacteriophages. Synonyms: Phage; Bacteriophage. Scope note: Viruses whose hosts are bacterial cells.
D001436	Bacteriorhodopsins	Bacteriorhodopsins. Synonyms: Bacteriorhodopsin. Scope note: Rhodopsins found in the PURPLE MEMBRANE of halophilic archaea such as HALOBACTERIUM HALOBIUM. Bacteriorhodopsins function as an energy transducers, converting light energy into electrochemical energy via PROTON PUMPS.
D001437	Bacteriuria	Bacteriuria. Synonyms: Bacteriurias. Scope note: The presence of bacteria in the urine which is normally bacteria-free. These bacteria are from the URINARY TRACT and are not contaminants of the surrounding tissues. Bacteriuria can be symptomatic or asymptomatic. Significant bacteriuria is an indicator of urinary tract infection.
D001438	Bacteroidaceae	Bacteroidaceae. Scope note: A family of gram-negative bacteria found primarily in the intestinal tracts and mucous membranes of warm-blooded animals. Its organisms are sometimes pathogenic.
D001439	Bacteroides	Bacteroides. Scope note: A genus of gram-negative, anaerobic, rod-shaped bacteria. Its organisms are normal inhabitants of the oral, respiratory, intestinal, and urogenital cavities of humans, animals, and insects. Some species may be pathogenic.
D001441	Bacteroides fragilis	Bacteroides fragilis. Scope note: Gram-negative bacteria occurring in the lower intestinal tracts of man and other animals. It is the most common species of anaerobic bacteria isolated from human soft tissue infections.
D001442	Bacteroides Infections	Bacteroides Infections. Synonyms: Bacteroides Infection; Infection, Bacteroides. Scope note: Infections with bacteria of the genus BACTEROIDES.
D001443	Prevotella melaninogenica	Prevotella melaninogenica. Synonyms: Bacteroides melaninogenicus. Scope note: A species of gram-negative, anaerobic, rod-shaped bacteria originally classified within the BACTEROIDES genus. This bacterium has been isolated from the mouth, urine, feces, and infections of the mouth, soft tissue, respiratory tract, urogenital tract, and intestinal tract. It is pathogenic, but usually in association with other kinds of organisms.
D001444	Bahamas	Bahamas. Scope note: A chain of islands, cays, and reefs in the West Indies, lying southeast of Florida and north of Cuba. It is an independent state, called also the Commonwealth of the Bahamas or the Bahama Islands. The name likely represents the local name Guanahani, itself of uncertain origin. (From Webster's New Geographical Dictionary, 1988, p106 & Room, Brewer's Dictionary of Names, 1992, p45)
D001445	Bahrain	Bahrain. Scope note: An independent state, an archipelago in the western Persian Gulf, northwest of Qatar. It comprises low-lying islands of Bahrain (the largest), Muharraq, Sitra, and several islets. It has extensive oil fields. The name comes from the Arabic al-bahrayn, the two seas, with reference to its lying in the middle of a bay with its two seas east and west of it. (From Webster's New Geographical Dictionary, 1988, p107 & Room, Brewer's Dictionary of Names, 1992, p45)
D001446	Balanitis	Balanitis. Synonyms: Balanitides. Scope note: Inflammation of the head of the PENIS, glans penis.
D001447	Balantidiasis	Balantidiasis. Synonyms: Balantidium Infection; Balantidium Infections. Scope note: Infection by parasites of the genus BALANTIDIUM. The presence of Balantidium in the LARGE INTESTINE leads to DIARRHEA; DYSENTERY; and occasionally ULCER.
D001448	Balantidium	Balantidium. Synonyms: Balantidiums. Scope note: A genus of protozoa parasitic in the digestive tract of vertebrate or invertebrate hosts. Asexual multiplication is accomplished by transverse binary fission. Its organisms are ovoidal in shape and have a ciliated covering over the entire body.
D001449	Balkan Nephropathy	Balkan Nephropathy. Synonyms: Nephropathy, Balkan; Endemic Nephropathy, Balkan. Scope note: A form of chronic interstitial nephritis that is endemic to limited areas of BULGARIA, the former YUGOSLAVIA, and ROMANIA. It is characterized by a progressive shrinking of the KIDNEYS that is often associated with uroepithelial tumors.
D001450	Ballistocardiography	Ballistocardiography. Synonyms: Ballistocardiographies. Scope note: Technique of graphic representation of the movements of the body imparted by the ballistic forces (recoil and impact) associated with cardiac contraction and ejection of blood and with the deceleration of blood flow through the large blood vessels. These movements, quantitatively very minute, are translated by a pickup device (transducer) into an electrical potential which is suitably amplified and recorded on a conventional electrocardiograph or other recording machine.
D001452	Balneology	Balneology. Synonyms: Balneotherapy. Scope note: Therapy by various hot or warm baths in natural mineral waters, spas, or cures. It includes not only bathing in, but also drinking the waters, but it does not include whirlpool baths (HYDROTHERAPY).
D001453	Balsams	Balsams. Scope note: Resinous substances which most commonly originate from trees. In addition to resins, they contain oils, cinnamic acid and BENZOIC ACID.
D001454	Baltic States	Baltic States. Scope note: The collective name for the republics of ESTONIA; LATVIA; and LITHUANIA on the eastern shore of the Baltic Sea. (Webster's New Geographical Dictionary, 1988, p111)
D001455	Bambermycins	Bambermycins. Synonyms: Flavophospholipols; Flavomycin. Scope note: Antibiotic complex obtained from Streptomyces bambergiensis containing mainly Moenomycins A and C. They are used as feed additives and growth promoters for poultry, swine, and cattle.
D001458	Bandages	Bandages. Synonyms: Dressing; Bandage. Scope note: Material used for wrapping or binding any part of the body.
D001459	Bangladesh	Bangladesh. Scope note: A country in Southern Asia, bordering the Bay of Bengal, between Burma and India. The capital is Dhaka.
D001460	Barbados	Barbados. Scope note: An island in the Lesser Antilles in the West Indies. It is chiefly of coral formation with no good harbors and only small streams. It was probably discovered by the Portuguese in the sixteenth century. The name was given by 16th-century Spanish explorers from barbados, the plural for bearded, with reference to the beard-like leaves or trails of moss on the trees that grew there in abundance. (From Webster's New Geographical Dictionary, 1988, p116 & Room, Brewer's Dictionary of Names, 1992, p49)
D001461	Barbering	Barbering. Synonyms: Barberings. Scope note: The occupation concerned with the cutting and dressing of the hair of customers and, of men, the shaving and trimming of the beard and mustache. (From Random House Unabridged Dictionary, 2d ed)
D001462	Barbital	Barbital. Synonyms: Medinal; Diethylmalonylurea. Scope note: A long-acting barbiturate that depresses most metabolic processes at high doses. It is used as a hypnotic and sedative and may induce dependence. Barbital is also used in veterinary practice for central nervous system depression.
D001463	Barbiturates	Barbiturates. Scope note: A class of chemicals derived from barbituric acid or thiobarbituric acid. Many of these are GABA MODULATORS used as HYPNOTICS AND SEDATIVES, as ANESTHETICS, or as ANTICONVULSANTS.
D001464	Barium	Barium. Scope note: An element of the alkaline earth group of metals. It has an atomic symbol Ba, atomic number 56, and atomic weight 138. All of its acid-soluble salts are poisonous.
D001465	Barium Radioisotopes	Barium Radioisotopes. Synonyms: Radioisotopes, Barium. Scope note: Unstable isotopes of barium that decay or disintegrate emitting radiation. Ba atoms with atomic weights 126-129, 131, 133, and 139-143 are radioactive barium isotopes.
D001466	Barium Sulfate	Barium Sulfate. Synonyms: Barium Sulfate (2:1); Micropaque Oral. Scope note: A compound used as an x-ray contrast medium that occurs in nature as the mineral barite. It is also used in various manufacturing applications and mixed into heavy concrete to serve as a radiation shield.
D001467	Hordeum	Hordeum. Synonyms: Barley; Hordeum vulgare. Scope note: A plant genus of the family POACEAE. The EDIBLE GRAIN, barley, is widely used as food.
D001468	Thoracica	Thoracica. Synonyms: Barnacles; Balanus. Scope note: A superorder of marine CRUSTACEA, free swimming in the larval state, but permanently fixed as adults. There are some 800 described species, grouped in several genera, and comprising of two major orders of barnacles: stalked (Pedunculata) and sessile (Sessilia).
D001469	Barotrauma	Barotrauma. Synonyms: Barotraumas. Scope note: Injury following pressure changes; includes injury to the eustachian tube, ear drum, lung and stomach.
D001471	Barrett Esophagus	Barrett Esophagus. Synonyms: Epithelium, Barrett; Esophagus, Barrett. Scope note: A condition with damage to the lining of the lower ESOPHAGUS resulting from chronic acid reflux (ESOPHAGITIS, REFLUX). Through the process of metaplasia, the squamous cells are replaced by a columnar epithelium with cells resembling those of the INTESTINE or the salmon-pink mucosa of the STOMACH. Barrett's columnar epithelium is a marker for severe reflux and precursor to ADENOCARCINOMA of the esophagus.
D001472	Bartholin's Glands	Bartholin's Glands. Synonyms: Bartholin's Gland; Glands, Bartholin. Scope note: Mucus-secreting glands situated on the posterior and lateral aspect of the vestibule of the vagina.
D001473	Bartonella	Bartonella. Synonyms: Rochalimaea. Scope note: A genus of gram-negative bacteria characteristically appearing in chains of several segmenting organisms. It occurs in man and arthropod vectors and is found only in the Andes region of South America. This genus is the etiologic agent of human bartonellosis. The genus Rochalimaea, once considered a separate genus, has recently been combined with the genus Bartonella as a result of high levels of relatedness in 16S rRNA sequence data and DNA hybridization data.
D001474	Bartonella Infections	Bartonella Infections. Synonyms: Bartonella bacilliformis Infections; Infections, Rochalimaea. Scope note: Infections by the genus BARTONELLA. Bartonella bacilliformis can cause acute febrile anemia, designated Oroya fever, and a benign skin eruption, called verruga peruana. BARTONELLA QUINTANA causes TRENCH FEVER, while BARTONELLA HENSELAE is the etiologic agent of bacillary angiomatosis (ANGIOMATOSIS, BACILLARY) and is also one of the causes of CAT-SCRATCH DISEASE.
D001475	Bartonellaceae	Bartonellaceae. Scope note: A family of small gram-negative bacteria whose organisms are parasites of erythrocytes in man and other vertebrates and the etiologic agents of several diseases.
D001476	Bartonellaceae Infections	Bartonellaceae Infections. Synonyms: Infections, Bartonellaceae; Bartonellaceae Infection. Scope note: Infections with bacteria of the family BARTONELLACEAE.
D001477	Bartter Syndrome	Bartter Syndrome. Synonyms: Bartter Disease; Bartters Disease. Scope note: A group of disorders caused by defective salt reabsorption in the ascending LOOP OF HENLE. It is characterized by severe salt-wasting, HYPOKALEMIA; HYPERCALCIURIA; metabolic ALKALOSIS, and hyper-reninemic HYPERALDOSTERONISM without HYPERTENSION. There are several subtypes including ones due to mutations in the renal specific SODIUM-POTASSIUM-CHLORIDE SYMPORTERS.
D001478	Basal Cell Nevus Syndrome	Basal Cell Nevus Syndrome. Synonyms: Multiple Basal Cell Nevi, Odontogenic Keratocysts, and Skeletal Anomalies; NBCCS. Scope note: Hereditary disorder consisting of multiple basal cell carcinomas, odontogenic keratocysts, and multiple skeletal defects, e.g., frontal and temporoparietal bossing, bifurcated and splayed ribs, kyphoscoliosis, fusion of vertebrae, and cervicothoracic spina bifida. Genetic transmission is autosomal dominant.
D001479	Basal Ganglia	Basal Ganglia. Synonyms: Ganglion, Basal; Basal Nuclei. Scope note: Large subcortical nuclear masses derived from the telencephalon and located in the basal regions of the cerebral hemispheres.
D001480	Basal Ganglia Diseases	Basal Ganglia Diseases. Synonyms: Lenticulostriate Disorders; Basal Ganglia Disease. Scope note: Diseases of the BASAL GANGLIA including the PUTAMEN; GLOBUS PALLIDUS; claustrum; AMYGDALA; and CAUDATE NUCLEUS. DYSKINESIAS (most notably involuntary movements and alterations of the rate of movement) represent the primary clinical manifestations of these disorders. Common etiologies include CEREBROVASCULAR DISORDERS; NEURODEGENERATIVE DISEASES; and CRANIOCEREBRAL TRAUMA.
D001481	Basal Metabolism	Basal Metabolism. Synonyms: Metabolic Rate, Basal; Metabolism, Basal. Scope note: Metabolism (e.g., heat production) of an organism in an inactive, awake, fasting state. It may be determined directly by means of a calorimeter or indirectly by calculating the end products of oxidation within the organism or from the amount of oxygen utilized.
D001482	Base Composition	Base Composition. Synonyms: GC Composition; Composition, Base. Scope note: The relative amounts of the PURINES and PYRIMIDINES in a nucleic acid.
D001484	Baseball	Baseball. Synonyms: Softballs; Softball. Scope note: A competitive nine-member team sport including softball.
D001485	Basement Membrane	Basement Membrane. Synonyms: Membranes, Basement; Lamina Reticularis. Scope note: A darkly stained mat-like EXTRACELLULAR MATRIX (ECM) that separates cell layers, such as EPITHELIUM from ENDOTHELIUM or a layer of CONNECTIVE TISSUE. The ECM layer that supports an overlying EPITHELIUM or ENDOTHELIUM is called basal lamina. Basement membrane (BM) can be formed by the fusion of either two adjacent basal laminae or a basal lamina with an adjacent reticular lamina of connective tissue. BM, composed mainly of TYPE IV COLLAGEN; glycoprotein LAMININ; and PROTEOGLYCAN, provides barriers as well as channels between interacting cell layers.
D001486	Bashkiria	Bashkiria. Synonyms: Bashkir Republic; Bashkortostan. Scope note: A political subdivision of eastern RUSSIA located within Europe. It consists of a plateau and mountainous area of the Southern Urals. (From Webster's New Geographical Dictionary, 1997)
D001487	Basidiomycota	Basidiomycota. Synonyms: Basidiomycotas; Basidiomycetes. Scope note: A phylum of fungi that produce their sexual spores (basidiospores) on the outside of the basidium. It includes forms commonly known as mushrooms, boletes, puffballs, earthstars, stinkhorns, bird's-nest fungi, jelly fungi, bracket or shelf fungi, and rust and smut fungi.
D001488	Basilar Artery	Basilar Artery. Synonyms: Artery, Basilar; Arteries, Basilar. Scope note: The artery formed by the union of the right and left vertebral arteries; it runs from the lower to the upper border of the pons, where it bifurcates into the two posterior cerebral arteries.
D001489	Basilar Membrane	Basilar Membrane. Synonyms: Membranes, Basilar; Membrane, Basilar. Scope note: A basement membrane in the cochlea that supports the hair cells of the ORGAN OF CORTI, consisting keratin-like fibrils. It stretches from the SPIRAL LAMINA to the basilar crest. The movement of fluid in the cochlea, induced by sound, causes displacement of the basilar membrane and subsequent stimulation of the attached hair cells which transform the mechanical signal into neural activity.
D001490	Basketball	Basketball. Synonyms: Netballs; Basketballs. Scope note: A competitive team sport played on a rectangular court having a raised basket at each end.
D001491	Basophils	Basophils. Synonyms: Basophil. Scope note: Granular leukocytes characterized by a relatively pale-staining, lobate nucleus and cytoplasm containing coarse dark-staining granules of variable size and stainable by basic dyes.
D001492	Bass	Bass. Synonyms: Dicentrarchus; Moronidae. Scope note: Common name for FISHES belonging to the order Perciformes and occurring in three different families.
D001493	Bathing Beaches	Bathing Beaches. Synonyms: Beaches, Bathing. Scope note: Beaches, both natural and man-made, used for bathing and other activities.
D001494	Baths	Baths. Synonyms: Bath. Scope note: The immersion or washing of the body or any of its parts in water or other medium for cleansing or medical treatment. It includes bathing for personal hygiene as well as for medical purposes with the addition of therapeutic agents, such as alkalines, antiseptics, oil, etc.
D001496	Batrachotoxins	Batrachotoxins. Synonyms: Batrachotoxin B. Scope note: Batrachotoxin is the 20-alpha-bromobenzoate of batrachotoxin A; they are toxins from the venom of a small Colombian frog, Phyllobates aurotaenia, cause release of acetylcholine, destruction of synaptic vesicles and depolarization of nerve and muscle fibers.
D001497	Battered Child Syndrome	Battered Child Syndrome. Synonyms: Nonaccidental Trauma in Children; Child Syndromes, Battered. Scope note: A clinical condition resulting from repeated physical and psychological injuries inflicted on a child by the parents or caregivers.
D001498	3-Pyridinecarboxylic acid, 1,4-dihydro-2,6-dimethyl-5-nitro-4-(2-(trifluoromethyl)phenyl)-, Methyl ester	3-Pyridinecarboxylic acid, 1,4-dihydro-2,6-dimethyl-5-nitro-4-(2-(trifluoromethyl)phenyl)-, Methyl ester. Synonyms: BK8644; Bay R5417. Scope note: A dihydropyridine derivative, which, in contrast to NIFEDIPINE, functions as a calcium channel agonist. The compound facilitates Ca2+ influx through partially activated voltage-dependent Ca2+ channels, thereby causing vasoconstrictor and positive inotropic effects. It is used primarily as a research tool.
D001499	Bayes Theorem	Bayes Theorem. Synonyms: Approach, Bayesian; Estimation, Bayesian. Scope note: A theorem in probability theory named for Thomas Bayes (1702-1761). In epidemiology, it is used to obtain the probability of disease in a group of people with some characteristic on the basis of the overall rate of that disease and of the likelihood of that characteristic in healthy and diseased individuals. The most familiar application is in clinical decision analysis where it is used for estimating the probability of a particular diagnosis given the appearance of some symptoms or test result.
D001500	BCG Vaccine	BCG Vaccine. Synonyms: Calmette Vaccine; Calmette Guerin Bacillus Vaccine. Scope note: An active immunizing agent and a viable avirulent attenuated strain of MYCOBACTERIUM BOVIS, which confers immunity to mycobacterial infections. It is used also in immunotherapy of neoplasms due to its stimulation of antibodies and non-specific immunity.
D001501	Bdellovibrio	Bdellovibrio. Scope note: A genus of bacteria capable of developing within other bacteria.
D001502	Beak	Beak. Synonyms: Beaks; Bill, Avian. Scope note: In some animals, the jaws together with their horny covering. The beak usually refers to the bill of birds in which the whole varies greatly in form according of the food and habits of the bird. While the beak refers most commonly to birds, the anatomical counterpart is found also in the turtle, squid, and octopus. (From Webster, 3d ed & Storer, et al., General Zoology, 6th ed, p491, 755)
D001503	Ursidae	Ursidae. Synonyms: Bear, Grizzly; Greater Panda. Scope note: The family of carnivorous or omnivorous bears, having massive bodies, coarse heavy fur, relatively short limbs, and almost rudimentary tails.
D001504	Beauty	Beauty. Scope note: Characteristics or attributes of persons or things which elicit pleasurable feelings.
D001505	Beauty Culture	Beauty Culture. Synonyms: Culture, Beauty. Scope note: An industry that creates products and procedures designed to enhance physical appearance and aesthetic appeal.
D001506	Beckwith-Wiedemann Syndrome	Beckwith-Wiedemann Syndrome. Synonyms: Wiedemann Syndromes; Wiedemann-Beckwith Syndrome (WBS). Scope note: A syndrome of multiple defects characterized primarily by umbilical hernia (HERNIA, UMBILICAL); MACROGLOSSIA; and GIGANTISM; and secondarily by visceromegaly; HYPOGLYCEMIA; and ear abnormalities.
D001507	Beclomethasone	Beclomethasone. Synonyms: Filair Forte; Dipropionate, Beclomethasone. Scope note: An anti-inflammatory, synthetic glucocorticoid. It is used topically as an anti-inflammatory agent and in aerosol form for the treatment of ASTHMA.
D001508	Bed Conversion	Bed Conversion. Synonyms: Swing Bed; Bed, Swing. Scope note: The reallocation of beds from one type of care service to another, as in converting acute care beds to long term care beds.
D001509	Bed Occupancy	Bed Occupancy. Synonyms: Bed Occupancies; Occupancies, Bed. Scope note: A measure of inpatient health facility use based upon the average number or proportion of beds occupied for a given period of time.
D001510	Bed Rest	Bed Rest. Synonyms: Rest, Bed; Bedrest. Scope note: Confinement of an individual to bed for therapeutic or experimental reasons.
D001511	Bedbugs	Bedbugs. Synonyms: Bedbug; Bed Bug. Scope note: Parasitic bugs of the family CIMICIDAE. Female bed bugs lay eggs in a sheltered locations such as in mattress seams. Adults and nymphal instars of Cimex feed on warm-blooded hosts. Cimex lectularius and Cimex hemipterus are implicated in human infestations.
D001512	Bedding and Linens	Bedding and Linens. Synonyms: Linens and Bedding; Beddings. Scope note: Articles of cloth, usually cotton or rayon and other synthetic or cotton-blend fabrics, used in households, hospitals, physicians' examining rooms, nursing homes, etc., for sheets, pillow cases, toweling, gowns, drapes, and the like.
D001513	Beds	Beds. Synonyms: Mattresses; Bed. Scope note: Equipment on which one may lie and sleep, especially as used to care for the hospital patient.
D001514	Bee Venoms	Bee Venoms. Synonyms: Honeybee Venom; Venom, Bee. Scope note: Toxins obtained from Apis mellifera (honey bee) and related species. They contain various enzymes, polypeptide toxins, and other substances, some of which are allergenic or immunogenic or both. These venoms were formerly used in rheumatism to stimulate the pituitary-adrenal system.
D001515	Beer	Beer. Synonyms: Beers. Scope note: An alcoholic beverage usually made from malted cereal grain (as barley), flavored with hops, and brewed by slow fermentation.
D001516	Bees	Bees. Synonyms: Bee, European Honey; Apidae. Scope note: Insect members of the superfamily Apoidea, found almost everywhere, particularly on flowers. About 3500 species occur in North America. They differ from most WASPS in that their young are fed honey and pollen rather than animal food.
D001517	Coleoptera	Coleoptera. Synonyms: Beetle; Beetles. Scope note: Order of winged insects also known as beetles comprising over 350,000 species in 150 families. They possess hard bodies with mouthparts adapted for chewing.
D001519	Behavior	Behavior. Synonyms: Acceptance Processes; Acceptance Process. Scope note: The observable response of a man or animal to a situation.
D001520	Behavior and Behavior Mechanisms	Behavior and Behavior Mechanisms. Synonyms: Behavior And Behavior Mechanism. Scope note: The observable response made to a situation and the unconscious processes underlying it.
D001521	Behavior Therapy	Behavior Therapy. Synonyms: Therapy, Behavior; Conditioning Therapies. Scope note: The application of modern theories of learning and conditioning in the treatment of behavior disorders.
D001522	Behavior, Animal	Behavior, Animal. Synonyms: Animal Behaviors; Animal Behavior. Scope note: The observable response an animal makes to any situation.
D001523	Mental Disorders	Mental Disorders. Synonyms: Severe Mental Disorders; Psychiatric Disorder. Scope note: Psychiatric illness or diseases manifested by breakdowns in the adaptational process expressed primarily as abnormalities of thought, feeling, and behavior producing either distress or impairment of function.
D001524	Behavioral Medicine	Behavioral Medicine. Synonyms: Health Psychology; Medicine, Behavioral. Scope note: The interdisciplinary field concerned with the development and integration of behavioral and biomedical science, knowledge, and techniques relevant to health and illness and the application of this knowledge and these techniques to prevention, diagnosis, treatment, and rehabilitation.
D001525	Behavioral Sciences	Behavioral Sciences. Synonyms: Proxemics; Sciences, Behavioral. Scope note: Disciplines concerned with the study of human and animal behavior.
D001526	Behavioral Symptoms	Behavioral Symptoms. Synonyms: Symptom, Behavioral; Symptoms, Behavioral. Scope note: Observable manifestations of impaired psychological functioning.
D001527	Behaviorism	Behaviorism. Synonyms: Behaviorisms. Scope note: A psychologic theory, developed by John Broadus Watson, concerned with studying and measuring behaviors that are observable.
D001528	Behcet Syndrome	Behcet Syndrome. Synonyms: Triple Symptom Complices; Adamantiades-Behcet Disease. Scope note: Rare chronic inflammatory disease involving the small blood vessels. It is of unknown etiology and characterized by mucocutaneous ulceration in the mouth and genital region and uveitis with hypopyon. The neuro-ocular form may cause blindness and death. SYNOVITIS; THROMBOPHLEBITIS; gastrointestinal ulcerations; RETINAL VASCULITIS; and OPTIC ATROPHY may occur as well.
D001530	Belgium	Belgium. Scope note: A country in Western Europe, bordering the North Sea, between France and the Netherlands. The capital is Brussels.
D001531	Belize	Belize. Synonyms: British Honduras. Scope note: A country in CENTRAL AMERICA, bordering the Caribbean Sea, between GUATEMALA and MEXICO.
D001532	Atropa belladonna	Atropa belladonna. Synonyms: Atropa belladonnas; belladonna, Atropa. Scope note: A plant species of the genus ATROPA, family SOLANACEAE that contains ATROPINE; SCOPOLAMINE; BELLADONNA ALKALOIDS and other SOLANACEOUS ALKALOIDS. Some species in this genus are called deadly nightshade which is also a common name for SOLANUM.
D001533	Belladonna Alkaloids	Belladonna Alkaloids. Synonyms: Alkaloids, Belladonna. Scope note: Alkaloids obtained from various plants, especially the deadly nightshade (Atropa belladonna), variety acuminata; atropine, hyoscyamine and scopolamine are classical, specific antimuscarinic agents with many pharmacologic actions; used mainly as antispasmodics.
D001534	Bemegride	Bemegride. Synonyms: Megimide; Methetharimide. Scope note: A CNS stimulant that is used to induce convulsions in experimental animals. It has also been used as a respiratory stimulant and in the treatment of barbiturate overdose.
D001535	Benactyzine	Benactyzine. Synonyms: Lucidil; Amizil. Scope note: A centrally acting muscarinic antagonist. Benactyzine has been used in the treatment of depression and is used in research to investigate the role of cholinergic systems on behavior.
D001536	Bence Jones Protein	Bence Jones Protein. Synonyms: Bence Jones Protein SUT; Jones Protein, Bence. Scope note: An abnormal protein with unusual thermosolubility characteristics that is found in the urine of patients with MULTIPLE MYELOMA.
D001537	Bencyclane	Bencyclane. Synonyms: Fludilat; Bencyclane Fumarate. Scope note: A vasodilator agent found to be effective in a variety of peripheral circulation disorders. It has various other potentially useful pharmacological effects. Its mechanism may involve block of calcium channels.
D001538	Bender-Gestalt Test	Bender-Gestalt Test. Synonyms: Bender Visual Motor Gestalt Test; Test, Bender-Gestalt. Scope note: A psychological test consisting of nine geometric designs on cards. The subject is asked to redraw them from memory after each one is presented individually.
D001539	Bendroflumethiazide	Bendroflumethiazide. Synonyms: Naturetin; Bendrofluazide. Scope note: A thiazide diuretic with actions and uses similar to those of HYDROCHLOROTHIAZIDE. It has been used in the treatment of familial hyperkalemia, hypertension, edema, and urinary tract disorders. (From Martindale, The Extra Pharmacopoeia, 30th ed, p810)
D001541	Benin	Benin. Synonyms: Dahomey; Republic of Benin. Scope note: A country in western Africa, south of NIGER and between TOGO and NIGERIA. Its capital is Porto-Novo.
D001542	Benomyl	Benomyl. Synonyms: Benlate; Fundazol. Scope note: A systemic agricultural fungicide used for control of certain fungal diseases of stone fruit.
D001544	Benperidol	Benperidol. Synonyms: Anquil; Benperidolneuraxpharm. Scope note: A butyrophenone with general properties similar to those of HALOPERIDOL. It has been used in the treatment of aberrant sexual behavior. (From Martindale, The Extra Pharmacopoeia, 30th ed, p567)
D001545	Benserazide	Benserazide. Synonyms: Seryltrihydroxybenzylhydrazine; Serazide. Scope note: An inhibitor of DOPA DECARBOXYLASE that does not enter the central nervous system. It is often given with LEVODOPA in the treatment of parkinsonism to prevent the conversion of levodopa to dopamine in the periphery, thereby increasing the amount that reaches the central nervous system and reducing the required dose. It has no antiparkinson actions when given alone.
D001546	Bentonite	Bentonite. Synonyms: Montmorillonite; Montmorrillonite. Scope note: A colloidal, hydrated aluminum silicate that swells 12 times its dry size when added to water.
D001547	Benzaldehydes	Benzaldehydes. Scope note: Compounds that consist of a benzene ring with a formyl group. They occur naturally in the seeds of many fruits and are used as FLAVORING AGENTS and fragrances, as well as precursors in pharmaceutical and plastics manufacturing.
D001548	Benzalkonium Compounds	Benzalkonium Compounds. Synonyms: Germex; Benzalkonium Chloride. Scope note: A mixture of alkylbenzyldimethylammonium compounds. It is a bactericidal quaternary ammonium detergent used topically in medicaments, deodorants, mouthwashes, as a surgical antiseptic, and as a as preservative and emulsifier in drugs and cosmetics.
D001549	Benzamides	Benzamides. Scope note: BENZOIC ACID amides.
D001550	Benzamidines	Benzamidines. Scope note: Amidines substituted with a benzene group. Benzamidine and its derivatives are known as peptidase inhibitors.
D001551	Benz(a)Anthracenes	Benz(a)Anthracenes. Synonyms: Benz(b)Phenanthrenes; Naphthanthracenes. Scope note: Four fused benzyl rings with three linear and one angular, that can be viewed as a benzyl-phenanthrenes. Compare with NAPHTHACENES which are four linear rings.
D001552	Benzazepines	Benzazepines. Scope note: Compounds with BENZENE fused to AZEPINES.
D001553	Benzbromarone	Benzbromarone. Synonyms: Benzbromaron-Ratiopharm; Benzbromaron AL. Scope note: Uricosuric that acts by increasing uric acid clearance. It is used in the treatment of gout.
D001554	Benzene	Benzene. Synonyms: Benzole; Cyclohexatriene. Scope note: Toxic, volatile, flammable liquid hydrocarbon byproduct of coal distillation. It is used as an industrial solvent in paints, varnishes, lacquer thinners, gasoline, etc. Benzene causes central nervous system damage acutely and bone marrow damage chronically and is carcinogenic. It was formerly used as parasiticide.
D001555	Benzene Derivatives	Benzene Derivatives. Synonyms: Derivatives, Benzene. Scope note: Organic compounds derived from BENZENE.
D001556	Hexachlorocyclohexane	Hexachlorocyclohexane. Synonyms: BHC Insecticide; Tetocid. Scope note: Any of several polyhalogenated organic compounds consisting of a six-carbon ring with one chlorine and one hydrogen attached to each carbon.
D001557	Benzenesulfonates	Benzenesulfonates. Scope note: Organic salts and esters of benzenesulfonic acid.
D001558	Benzethonium	Benzethonium. Synonyms: Quatrachlor; PuriClens. Scope note: Bactericidal cationic quaternary ammonium surfactant used as a topical anti-infective agent. It is an ingredient in medicaments, deodorants, mouthwashes, etc., and is used to disinfect apparatus, etc., in the food processing and pharmaceutical industries, in surgery, and also as a preservative. The compound is toxic orally as a result of neuromuscular blockade.
D001559	Benzhydryl Compounds	Benzhydryl Compounds. Synonyms: Compounds, Benzhydryl; Diphenylmethyl Compounds. Scope note: Compounds which contain the methyl radical substituted with two benzene rings. Permitted are any substituents, but ring fusion to any of the benzene rings is not allowed.
D001560	Benzidines	Benzidines. Synonyms: Biphenyldiamines; Bianilines. Scope note: Very toxic industrial chemicals. They are absorbed through the skin, causing lethal blood, bladder, liver, and kidney damage and are potent, broad-spectrum carcinogens in most species.
D001561	Benzilates	Benzilates. Scope note: Derivatives of benzylic acid, including its salts and esters,
D001562	Benzimidazoles	Benzimidazoles. Scope note: Compounds with a BENZENE fused to IMIDAZOLES.
D001564	Benzo(a)pyrene	Benzo(a)pyrene. Synonyms: 3,4 Benzopyrene; 3,4-Benzpyrene. Scope note: A potent mutagen and carcinogen. It is a public health concern because of its possible effects on industrial workers, as an environmental pollutant, an as a component of tobacco smoke.
D001565	Benzoates	Benzoates. Synonyms: Benzoic Acids; Benzoate. Scope note: Derivatives of BENZOIC ACID. Included under this heading are a broad variety of acid forms, salts, esters, and amides that contain the carboxybenzene structure.
D001566	Benzocaine	Benzocaine. Synonyms: Hydrochloride, Benzocaine; Americaine. Scope note: A surface anesthetic that acts by preventing transmission of impulses along NERVE FIBERS and at NERVE ENDINGS.
D001567	Benzocycloheptenes	Benzocycloheptenes. Scope note: Compounds consisting of the cycloheptene ring with one or two BENZENE rings fused to it.
D001569	Benzodiazepines	Benzodiazepines. Synonyms: Benzodiazepine; Benzodiazepine Compounds. Scope note: A group of two-ring heterocyclic compounds consisting of a benzene ring fused to a diazepine ring.
D001570	Benzodiazepinones	Benzodiazepinones
D001571	Benzoflavones	Benzoflavones. Synonyms: Compounds, Benzoflavone; Benzoflavone Compounds. Scope note: Organic compounds containing a BENZENE ring attached to a flavone group. Some of these are potent arylhydrocarbon hydroxylase inhibitors. They may also inhibit the binding of NUCLEIC ACIDS to BENZOPYRENES and related compounds. The designation includes all isomers; the 7,8-isomer is most frequently encountered.
D001572	Benzofurans	Benzofurans. Synonyms: Diphenylbenzofuran; Coumarones. Scope note: Compounds that contain a BENZENE ring fused to a furan ring.
D001573	Benzoin	Benzoin. Synonyms: 2 hydroxy 1,2 diphenylethanone; 2-hydroxy-1,2-diphenylethanone. Scope note: A white crystalline compound prepared by condensation of benzaldehyde in potassium cyanide and used in organic syntheses. This should not be confused with benzoin gum from STYRAX.
D001574	Benzolamide	Benzolamide. Synonyms: CL-11366; CL11366. Scope note: Selective renal carbonic anhydrase inhibitor. It may also be of use in certain cases of respiratory failure.
D001575	Benzomorphans	Benzomorphans. Synonyms: Benzomorphan. Scope note: Morphine derivatives of the methanobenzazocine family that act as potent analgesics.
D001576	Benzophenoneidum	Benzophenoneidum. Synonyms: Auramine; Auramine O. Scope note: An aniline dye used as a disinfectant and an antiseptic agent. It is weakly fluorescing and binds specifically to certain proteins.
D001577	Benzophenones	Benzophenones. Scope note: Derivatives of benzophenone (with the structural formula phenyl-(C=O)-phenyl).
D001578	Benzopyrans	Benzopyrans. Synonyms: Benzopyran; Chromenes. Scope note: Compounds with a core of fused benzo-pyran rings.
D001579	Benzopyrene Hydroxylase	Benzopyrene Hydroxylase. Synonyms: Benzo(a)pyrene Monooxygenase; Benzopyrene-3-Monooxygenase. Scope note: A drug-metabolizing, cytochrome P-448 (P-450) enzyme which catalyzes the hydroxylation of benzopyrene to 3-hydroxybenzopyrene in the presence of reduced flavoprotein and molecular oxygen. Also acts on certain anthracene derivatives. An aspect of EC 1.14.14.1.
D001580	Benzopyrenes	Benzopyrenes. Synonyms: Benzpyrene. Scope note: A class of chemicals that contain an anthracene ring with a naphthalene ring attached to it.
D001581	Benzothiadiazines	Benzothiadiazines. Scope note: Heterocyclic compounds of a ring with SULFUR and two NITROGEN atoms fused to a BENZENE ring. Members inhibit SODIUM-POTASSIUM-CHLORIDE SYMPORTERS and are used as DIURETICS.
D001582	Benzothiepins	Benzothiepins
D001583	Benzoxazoles	Benzoxazoles. Synonyms: Benzoxazole
D001584	Benzoxepins	Benzoxepins
D001585	Benzoyl Peroxide	Benzoyl Peroxide. Synonyms: Superoxide, Diphenylglyoxal; Superoxide, Benzoyl. Scope note: A peroxide derivative that has been used topically for BURNS and as a dermatologic agent in the treatment of ACNE and POISON IVY DERMATITIS. It is used also as a bleach in the food industry.
D001586	Benzoylarginine Nitroanilide	Benzoylarginine Nitroanilide. Synonyms: Benzoylarginine Nitroanilide Monohydrochloride; N-Benzoylarginine-4-nitroanilide. Scope note: A chromogenic substrate that permits direct measurement of peptide hydrolase activity, e.g., papain and trypsin, by colorimetry. The substrate liberates p-nitroaniline as a chromogenic product.
D001587	Benzoylarginine-2-Naphthylamide	Benzoylarginine-2-Naphthylamide. Synonyms: Benzoylarginine 2 Naphthylamide; 2 Naphthylamide, Benzoylarginine. Scope note: An enzyme substrate which permits the measurement of peptide hydrolase activity, e.g. trypsin and thrombin. The enzymes liberate 2-naphthylamine, which is measured by colorimetric procedures.
D001588	Benzoylcholine	Benzoylcholine. Scope note: The benzoic acid ester of choline.
D001589	Benzphetamine	Benzphetamine. Synonyms: Didrex; Benzfetamine. Scope note: A sympathomimetic agent with properties similar to DEXTROAMPHETAMINE. It is used in the treatment of obesity. (From Martindale, The Extra Pharmacopoeia, 30th ed, p1222)
D001590	Benztropine	Benztropine. Synonyms: Mesylate, Benzatropine; Cogentin. Scope note: A centrally active muscarinic antagonist that has been used in the symptomatic treatment of PARKINSON DISEASE. Benztropine also inhibits the uptake of dopamine.
D001591	Benzydamine	Benzydamine. Synonyms: Benzindamine; Benzidamine. Scope note: A benzyl-indazole having analgesic, antipyretic, and anti-inflammatory effects. It is used to reduce post-surgical and post-traumatic pain and edema and to promote healing. It is also used topically in treatment of RHEUMATIC DISEASES and INFLAMMATION of the mouth and throat.
D001592	Benzyl Alcohols	Benzyl Alcohols. Synonyms: Phenylcarbinols; Alcohols, Benzyl. Scope note: Alcohols derived from the aryl radical (C6H5CH2-) and defined by C6H5CHOH. The concept includes derivatives with any substituents on the benzene ring.
D001593	Benzyl Compounds	Benzyl Compounds. Synonyms: Compounds, Benzyl. Scope note: Benzene derivatives that contain a benzyl group with the general formula Phenyl-CH2-R.
D001594	Benzyl Viologen	Benzyl Viologen. Synonyms: Viologen, Benzyl. Scope note: 1,1'-Bis(phenylmethyl)4,4'-bipyridinium dichloride. Oxidation-reduction indicator.
D001595	Benzylamine Oxidase	Benzylamine Oxidase. Synonyms: Oxidase, Clorgyline-Resistant Amine; Clorgyline Resistant Amine Oxidase. Scope note: An aspect of monoamine oxidase, EC 1.4.3.4. Catalyzes the oxidation of benzylamine to form benzaldehyde, ammonia and hydrogen peroxide.
D001596	Benzylamines	Benzylamines. Synonyms: alpha Aminotoluene; alpha-Aminotoluene. Scope note: Toluenes in which one hydrogen of the methyl group is substituted by an amino group. Permitted are any substituents on the benzene ring or the amino group.
D001597	Benzylidene Compounds	Benzylidene Compounds. Synonyms: Compounds, Benzylidene; Derivatives, Phenylmethylene. Scope note: Compounds which include a double-bonded carbon atom that is directly attached to a benzene ring. While this category is named after the highly reactive compound benzylidene, the compounds listed under it occur through a variety of synthetic pathways.
D001598	Bephenium Compounds	Bephenium Compounds. Synonyms: Compounds, Bephenium; Derivatives, Bephenium. Scope note: Analogs or derivatives of bephenium (N,N-dimethyl-N-(2-phenoxyethyl)benzenemethanaminium).
D001599	Berberine	Berberine. Synonyms: Umbellatine. Scope note: An alkaloid from Hydrastis canadensis L., Berberidaceae. It is also found in many other plants. It is relatively toxic parenterally, but has been used orally for various parasitic and fungal infections and as antidiarrheal.
D001600	Berberine Alkaloids	Berberine Alkaloids. Synonyms: Alkaloids, Berberine; Berbines. Scope note: A group of related plant alkaloids that contain the BERBERINE heterocyclic ring structure.
D001601	Bereavement	Bereavement. Synonyms: Losses, Ambiguous; Bereavements. Scope note: Refers to the whole process of grieving and mourning and is associated with a deep sense of loss and sadness.
D001602	Beriberi	Beriberi. Scope note: A disease caused by a deficiency of thiamine (vitamin B1) and characterized by polyneuritis, cardiac pathology, and edema. The epidemic form is found primarily in areas in which white (polished) rice is the staple food, as in Japan, China, the Philippines, India, and other countries of southeast Asia. (Dorland, 27th ed)
D001603	Berkelium	Berkelium. Scope note: A man-made radioactive actinide with atomic symbol Bk, atomic number 97, and atomic weight 247. Its valence can be +3 or +4. Twelve isotopes have been produced with mass numbers 240-251.
D001604	Berlin	Berlin. Scope note: The capital of Germany.
D001605	Bermuda	Bermuda. Scope note: A British colony in the western North Atlantic Ocean about 640 miles east southeast of Cape Hatteras, North Carolina. It comprises a group of about 300 islands of which only about 20 are inhabited. It is called also the Bermuda Islands or the Bermudas. It was named for the Spanish explorer Juan Bermudez who visited the islands in 1515. (From Webster's New Geographical Dictionary, 1988, p140 & Room, Brewer's Dictionary of Names, 1992, p61)
D001606	Bernard-Soulier Syndrome	Bernard-Soulier Syndrome. Synonyms: Deficiency of Platelet Glycoprotein 1b; Syndromes, Giant Platelet. Scope note: A familial coagulation disorder characterized by a prolonged bleeding time, unusually large platelets, and impaired prothrombin consumption.
D001607	Berylliosis	Berylliosis. Synonyms: Beryllium Disease; Beryllioses. Scope note: A form of pneumoconiosis caused by inhaled rare metal BERYLLIUM or its soluble salts which are used in a wide variety of industry including alloys, ceramics, radiographic equipment, and vacuum tubes. Berylliosis is characterized by an acute inflammatory reaction in the upper airway leading to BRONCHIOLITIS; PULMONARY EDEMA; and pneumonia.
D001608	Beryllium	Beryllium. Scope note: An element with the atomic symbol Be, atomic number 4, and atomic weight 9.01218. Short exposure to this element can lead to a type of poisoning known as BERYLLIOSIS.
D001610	Beta Particles	Beta Particles. Synonyms: Beta Particle; Particles, Beta. Scope note: High energy POSITRONS or ELECTRONS ejected from a disintegrating atomic nucleus.
D001611	Beta Rhythm	Beta Rhythm. Synonyms: Rhythms, Beta; Beta Rhythms. Scope note: Brain waves with frequency between 15-30 Hz seen on EEG during wakefulness and mental activity.
D001614	beta-Amylase	beta-Amylase. Synonyms: beta Amylase. Scope note: An enzyme that catalyzes the hydrolysis of 1,4-alpha-glycosidic linkages in starch, glycogen, and related polysaccharides and oligosaccharides so as to remove successive beta-maltose units from the non-reducing ends of the chains. EC 3.2.1.2.
D001615	beta-Endorphin	beta-Endorphin. Synonyms: beta-Endorphin (1-31); beta Endorphin. Scope note: A 31-amino acid peptide that is the C-terminal fragment of BETA-LIPOTROPIN. It acts on OPIOID RECEPTORS and is an analgesic. Its first four amino acids at the N-terminal are identical to the tetrapeptide sequence of METHIONINE ENKEPHALIN and LEUCINE ENKEPHALIN.
D001616	beta-Galactosidase	beta-Galactosidase. Synonyms: beta Galactosidases; beta-Galactosidase A3. Scope note: A group of enzymes that catalyzes the hydrolysis of terminal, non-reducing beta-D-galactose residues in beta-galactosides. Deficiency of beta-Galactosidase A1 may cause GANGLIOSIDOSIS, GM1.
D001617	beta-Glucosidase	beta-Glucosidase. Synonyms: Cellobiase; Amygdalase. Scope note: An exocellulase with specificity for a variety of beta-D-glycoside substrates. It catalyzes the hydrolysis of terminal non-reducing residues in beta-D-glucosides with release of GLUCOSE.
D001618	beta-Lactamases	beta-Lactamases. Synonyms: beta Lactamase; beta Lactamases. Scope note: Enzymes found in many bacteria which catalyze the hydrolysis of the amide bond in the beta-lactam ring. Well known antibiotics destroyed by these enzymes are penicillins and cephalosporins.
D001619	beta-N-Acetylhexosaminidases	beta-N-Acetylhexosaminidases. Synonyms: beta-N-Acetyl-hexosaminidase; beta-N-Acetylhexosaminidase. Scope note: A hexosaminidase specific for non-reducing N-acetyl-D-hexosamine residues in N-acetyl-beta-D-hexosaminides. It acts on GLUCOSIDES; GALACTOSIDES; and several OLIGOSACCHARIDES. Two specific mammalian isoenzymes of beta-N-acetylhexoaminidase are referred to as HEXOSAMINIDASE A and HEXOSAMINIDASE B. Deficiency of the type A isoenzyme causes TAY-SACHS DISEASE, while deficiency of both A and B isozymes causes SANDHOFF DISEASE. The enzyme has also been used as a tumor marker to distinguish between malignant and benign disease.
D001620	beta-Thromboglobulin	beta-Thromboglobulin. Synonyms: Thromboglobulin, beta-2; beta-2 Thromboglobulin. Scope note: A platelet-specific protein which is released when platelets aggregate. Elevated plasma levels have been reported after deep venous thrombosis, pre-eclampsia, myocardial infarction with mural thrombosis, and myeloproliferative disorders. Measurement of beta-thromboglobulin in biological fluids by radioimmunoassay is used for the diagnosis and assessment of progress of thromboembolic disorders.
D001621	Betahistine	Betahistine. Synonyms: Ribrain; Betahistine Methanesulfonate. Scope note: A histamine analog and H1 receptor agonist that serves as a vasodilator. It is used in MENIERE DISEASE and in vascular headaches but may exacerbate bronchial asthma and peptic ulcers.
D001622	Betaine	Betaine. Synonyms: Scorbo bﾃｩtaﾃｯne; Acidin Pepsin. Scope note: A naturally occurring compound that has been of interest for its role in osmoregulation. As a drug, betaine hydrochloride has been used as a source of hydrochloric acid in the treatment of hypochlorhydria. Betaine has also been used in the treatment of liver disorders, for hyperkalemia, for homocystinuria, and for gastrointestinal disturbances. (From Martindale, The Extra Pharmacopoeia, 30th ed, p1341)
D001623	Betamethasone	Betamethasone. Synonyms: Celeston; Betadexamethasone. Scope note: A glucocorticoid given orally, parenterally, by local injection, by inhalation, or applied topically in the management of various disorders in which corticosteroids are indicated. Its lack of mineralocorticoid properties makes betamethasone particularly suitable for treating cerebral edema and congenital adrenal hyperplasia. (From Martindale, The Extra Pharmacopoeia, 30th ed, p724)
D001624	Betamethasone Valerate	Betamethasone Valerate. Synonyms: Betamethasone 17-Valerate; Betamethasone 17 Valerate. Scope note: The 17-valerate derivative of BETAMETHASONE. It has substantial topical anti-inflammatory activity and relatively low systemic anti-inflammatory activity.
D001625	Betazole	Betazole. Synonyms: Betazole Monohydrochloride; Monohydrochloride, Betazole. Scope note: A histamine H2 agonist used clinically to test gastric secretory function.
D001626	Bethanechol Compounds	Bethanechol Compounds. Synonyms: Compounds, Bethanechol. Scope note: Quaternary ammonium compounds that include BETHANECHOL.
D001627	Bethanidine	Bethanidine. Synonyms: Batel; Bethanidine, Sulfate (2:1). Scope note: A guanidinium antihypertensive agent that acts by blocking adrenergic transmission. The precise mode of action is not clear.
D001628	Beverages	Beverages. Synonyms: Beverage. Scope note: Liquids that are suitable for drinking. (From Merriam Webster Collegiate Dictionary, 10th ed)
D001629	Bezafibrate	Bezafibrate. Synonyms: Bezacur; durabezur. Scope note: An antilipemic agent that lowers CHOLESTEROL and TRIGLYCERIDES. It decreases LOW DENSITY LIPOPROTEINS and increases HIGH DENSITY LIPOPROTEINS.
D001630	Bezoars	Bezoars. Synonyms: Ball, Hair; Trichobezoars. Scope note: Concretions of swallowed hair, fruit or vegetable fibers, or similar substances found in the alimentary canal.
D001631	Bhutan	Bhutan. Scope note: A kingdom in the eastern Himalayas on the northeast border of India, bounded on the north by Tibet, on the east by Assam, on the south by Assam and West Bengal, and on the west by Sikkim and Tibet. From 1720 to 1970 it was under Chinese or Indian domination. In 1971 it became a member of the United Nations. The name comes from the Sanskrit bhota, the name for Tibet, + anta, end, with reference to its location at the southern extremity of Tibet. (From Webster's New Geographical Dictionary, 1988, p144 & Room, Brewer's Dictionary of Names, 1992, p64)
D001632	Bibenzyls	Bibenzyls. Synonyms: Compounds, 1,2-Diphenylethane; Bisbenzyls. Scope note: Compounds that include 1,2-diphenylethane in their structure.
D001633	Bible	Bible. Synonyms: Scriptural Interpretations; Interpretation, Scriptural. Scope note: The book composed of writings generally accepted by Christians as inspired by God and of divine authority. (Webster, 3d ed)
D001634	Bibliographies as Topic	Bibliographies as Topic. Synonyms: Topics, Bibliography as; as Topics, Bibliographies. Scope note: Works about lists of books, articles, and other publications.
D001635	Bibliography of Medicine	Bibliography of Medicine. Synonyms: Medicine Bibliographies; Medicine, Bibliography. Scope note: A list of works, documents, and other publications on medical subjects and topics of interest to the field of medicine.
D001636	Bibliography, Descriptive	Bibliography, Descriptive. Synonyms: Descriptive Bibliographies; Bibliographies, Descriptive. Scope note: The area of bibliography which makes known precisely the material conditions of books, i.e., the full name of the author, the exact title of the work, the date and place of publication, the publisher's and printer's names, the format, the pagination, typographical particulars, illustrations, and the price, and for old books, other characteristics such as the kind of paper, binding, etc. It is also called analytical bibliography and physical bibliography. (Harrod's Librarians' Glossary, 7th ed)
D001637	Bibliography, National	Bibliography, National. Synonyms: Bibliographies, National; National Bibliographies. Scope note: A bibliography which lists all the books and other publications published, or distributed in significant quantity, in a particular country. Sometimes the term is used with respect to the new publications published within a specific period, and sometimes with respect to all those published within a lengthy period of many years. It is also used to indicate a bibliography of publications about a country (whether written by its nationals or not) and those written in the language of the country as well as those published in it. (Harrod's Librarians' Glossary, 7th ed)
D001638	Bibliotherapy	Bibliotherapy. Synonyms: Bibliotherapies. Scope note: A form of supportive psychotherapy in which the patient is given carefully selected material to read.
D001639	Bicarbonates	Bicarbonates. Synonyms: Ions, Bicarbonate; Bicarbonate Ions. Scope note: Inorganic salts that contain the -HCO3 radical. They are an important factor in determining the pH of the blood and the concentration of bicarbonate ions is regulated by the kidney. Levels in the blood are an index of the alkali reserve or buffering capacity.
D001640	Bicuculline	Bicuculline. Synonyms: 6-(5,6,7,8-Tetrahydro-6-methyl-1,3-dioxolo(4,5-g)isoquinolin-5-yl)furo(3,4-e)1,3-benzodioxol-8(6H)one. Scope note: An isoquinoline alkaloid obtained from Dicentra cucullaria and other plants. It is a competitive antagonist for GABA-A receptors.
D001641	Bicuspid	Bicuspid. Synonyms: Premolars; Premolar. Scope note: One of the eight permanent teeth, two on either side in each jaw, between the canines (CUSPID) and the molars (MOLAR), serving for grinding and crushing food. The upper have two cusps (bicuspid) but the lower have one to three. (Jablonski, Dictionary of Dentistry, 1992, p822)
D001642	Bicycling	Bicycling. Scope note: The use of a bicycle for transportation or recreation. It does not include the use of a bicycle in studying the body's response to physical exertion (BICYCLE ERGOMETRY TEST see EXERCISE TEST).
D001643	Bridged Bicyclo Compounds	Bridged Bicyclo Compounds. Synonyms: Bicyclo Compounds, Bridged; Bicyclo Compounds. Scope note: Saturated alicyclic hydrocarbon molecules consisting of two rings that have two non-adjacent atoms in common.
D001644	Bifidobacterium	Bifidobacterium. Scope note: A rod-shaped, gram-positive, non-acid-fast, non-spore-forming, non-motile bacterium that is a genus of the family Bifidobacteriaceae, order Bifidobacteriales, class ACTINOBACTERIA. It inhabits the intestines and feces of humans as well as the human vagina.
D001645	Biguanides	Biguanides. Synonyms: Biguanide. Scope note: Derivatives of biguanide (the structure formula HN(C(NH)NH2)2) that are primarily used as oral HYPOGLYCEMIC AGENTS for the treatment of DIABETES MELLITUS, TYPE 2 and PREDIABETES.
D001646	Bile	Bile. Synonyms: Sludge, Biliary; Biliary Sludge. Scope note: An emulsifying agent produced in the LIVER and secreted into the DUODENUM. Its composition includes BILE ACIDS AND SALTS; CHOLESTEROL; and ELECTROLYTES. It aids DIGESTION of fats in the duodenum.
D001647	Bile Acids and Salts	Bile Acids and Salts. Synonyms: Bile Salts; Acids, Bile. Scope note: Steroid acids and salts. The primary bile acids are derived from cholesterol in the liver and usually conjugated with glycine or taurine. The secondary bile acids are further modified by bacteria in the intestine. They play an important role in the digestion and absorption of fat. They have also been used pharmacologically, especially in the treatment of gallstones.
D001648	Bile Canaliculi	Bile Canaliculi. Synonyms: Bile Canaliculus; Canaliculus, Bile. Scope note: Minute intercellular channels that occur between liver cells and carry bile towards interlobar bile ducts. Also called bile capillaries.
D001649	Bile Duct Diseases	Bile Duct Diseases. Synonyms: Duct Diseases, Bile; Bile Duct Disease. Scope note: Diseases in any part of the ductal system of the BILIARY TRACT from the smallest BILE CANALICULI to the largest COMMON BILE DUCT.
D001650	Bile Duct Neoplasms	Bile Duct Neoplasms. Synonyms: Cancer, Bile Duct; Bile Duct Neoplasm. Scope note: Tumors or cancer of the BILE DUCTS.
D001651	Cholestasis, Extrahepatic	Cholestasis, Extrahepatic. Synonyms: Extrahepatic Cholestasis; Biliary Stasis, Extrahepatic. Scope note: Impairment of bile flow in the large BILE DUCTS by mechanical obstruction or stricture due to benign or malignant processes.
D001652	Bile Ducts	Bile Ducts. Synonyms: Duct, Bile; Bile Duct. Scope note: The channels that collect and transport the bile secretion from the BILE CANALICULI, the smallest branch of the BILIARY TRACT in the LIVER, through the bile ductules, the bile ducts out the liver, and to the GALLBLADDER for storage.
D001653	Bile Ducts, Intrahepatic	Bile Ducts, Intrahepatic. Synonyms: Ducts, Intrahepatic Bile; Bile Duct, Intrahepatic. Scope note: Passages within the liver for the conveyance of bile. Includes right and left hepatic ducts even though these may join outside the liver to form the common hepatic duct.
D001654	Bile Pigments	Bile Pigments. Synonyms: Pigment, Bile; Bile Pigment. Scope note: Linear TETRAPYRROLES that give a characteristic color to BILE including: BILIRUBIN; BILIVERDIN; and bilicyanin.
D001655	Bile Reflux	Bile Reflux. Synonyms: Reflux, Bile. Scope note: Retrograde bile flow. Reflux of bile can be from the duodenum to the stomach (DUODENOGASTRIC REFLUX); to the esophagus (GASTROESOPHAGEAL REFLUX); or to the PANCREAS.
D001656	Biliary Atresia	Biliary Atresia. Synonyms: Intrahepatic Biliary Atresia; Biliary Atresia, Extrahepatic. Scope note: Progressive destruction or the absence of all or part of the extrahepatic BILE DUCTS, resulting in the complete obstruction of BILE flow. Usually, biliary atresia is found in infants and accounts for one third of the neonatal cholestatic JAUNDICE.
D001657	Biliary Dyskinesia	Biliary Dyskinesia. Synonyms: Gallbladder Dyskinesias; Dyskinesia, Gallbladder. Scope note: A motility disorder characterized by biliary COLIC, absence of GALLSTONES, and an abnormal GALLBLADDER ejection fraction. It is caused by gallbladder dyskinesia and/or SPHINCTER OF ODDI DYSFUNCTION.
D001658	Biliary Fistula	Biliary Fistula. Synonyms: Fistulas, Biliary; Fistula, Biliary. Scope note: Abnormal passage in any organ of the biliary tract or between biliary organs and other organs.
D001659	Biliary Tract	Biliary Tract. Synonyms: Tract, Biliary; System, Biliary. Scope note: The BILE DUCTS and the GALLBLADDER.
D001660	Biliary Tract Diseases	Biliary Tract Diseases. Synonyms: Tract Diseases, Biliary; Disease, Biliary Tract. Scope note: Diseases in any part of the BILIARY TRACT including the BILE DUCTS and the GALLBLADDER.
D001661	Biliary Tract Neoplasms	Biliary Tract Neoplasms. Synonyms: Cancer of Biliary Tract; Biliary Tract Cancers. Scope note: Tumors or cancer in the BILIARY TRACT including the BILE DUCTS and the GALLBLADDER.
D001662	Biliary Tract Surgical Procedures	Biliary Tract Surgical Procedures. Synonyms: Biliary Surgical Procedure; Surgical Procedures, Biliary. Scope note: Any surgical procedure performed on the biliary tract.
D001663	Bilirubin	Bilirubin. Synonyms: Bilirubin, (4E,15E)-Isomer; Bilirubin, Calcium Salt. Scope note: A bile pigment that is a degradation product of HEME.
D001664	Biliverdine	Biliverdine. Synonyms: Ooecyan; IX, Biliverdin. Scope note: 1,3,6,7-Tetramethyl-4,5-dicarboxyethyl-2,8-divinylbilenone. Biosynthesized from hemoglobin as a precursor of bilirubin. Occurs in the bile of AMPHIBIANS and of birds, but not in normal human bile or serum.
D001666	Binding Sites, Antibody	Binding Sites, Antibody. Synonyms: Paratopes; Antibody Binding Sites. Scope note: Local surface sites on antibodies which react with antigen determinant sites on antigens (EPITOPES.) They are formed from parts of the variable regions of FAB FRAGMENTS.
D001669	Biochemical Phenomena	Biochemical Phenomena. Synonyms: Process, Biochemical; Phenomena, Biochemical. Scope note: The chemical processes, enzymatic activities, and pathways of living things and related temporal, dimensional, qualitative, and quantitative concepts.
D001673	Biodegradation, Environmental	Biodegradation, Environmental. Synonyms: Natural Attenuation, Pollution; Phytoremediation. Scope note: Elimination of ENVIRONMENTAL POLLUTANTS; PESTICIDES and other waste using living organisms, usually involving intervention of environmental or sanitation engineers.
D001674	Bioelectric Energy Sources	Bioelectric Energy Sources. Synonyms: Biofuel Cell; Energy Sources, Bioelectric. Scope note: Electric power supply devices which convert biological energy, such as chemical energy of metabolism or mechanical energy of periodic movements, into electrical energy.
D001675	Bioethics	Bioethics. Synonyms: Health Care Ethics; Ethics, Health Care. Scope note: A branch of applied ethics that studies the value implications of practices and developments in life sciences, medicine, and health care.
D001676	Biofeedback, Psychology	Biofeedback, Psychology. Synonyms: Feedbacks, Bogus Physiological; Biofeedbacks (Psychology). Scope note: The therapy technique of providing the status of one's own AUTONOMIC NERVOUS SYSTEM function (e.g., skin temperature, heartbeats, brain waves) as visual or auditory feedback in order to self-control related conditions (e.g., hypertension, migraine headaches).
D001678	Organelle Biogenesis	Organelle Biogenesis. Synonyms: Mitochondrial Biogenesis; Biogeneses, Organelle. Scope note: The natural growth and development within living CELLS.
D001679	Biogenic Amines	Biogenic Amines. Synonyms: Biogenic Amine; Amines, Biogenic. Scope note: A group of naturally occurring amines derived by enzymatic decarboxylation of the natural amino acids. Many have powerful physiological effects (e.g., histamine, serotonin, epinephrine, tyramine). Those derived from aromatic amino acids, and also their synthetic analogs (e.g., amphetamine), are of use in pharmacology.
D001680	Biographies as Topic	Biographies as Topic. Synonyms: Biography as Topic. Scope note: Works about a written account of a person's life and the branch of literature concerned with the lives of people.
D001682	Biological Availability	Biological Availability. Synonyms: Availabilities, Biologic; Bioavailabilities. Scope note: The extent to which the active ingredient of a drug dosage form becomes available at the site of drug action or in a biological medium believed to reflect accessibility to a site of action.
D001683	Biological Clocks	Biological Clocks. Synonyms: Biologic Oscillators; Biological Oscillators. Scope note: The physiological mechanisms that govern the rhythmic occurrence of certain biochemical, physiological, and behavioral phenomena.
D001684	Biological Dressings	Biological Dressings. Synonyms: Biologic Dressings; Heterograft Dressing. Scope note: Human or animal tissue used as temporary wound coverings.
D001685	Biological Factors	Biological Factors. Synonyms: Biologic Factors; Biological Factor. Scope note: Endogenously synthesized compounds that influence biological processes not otherwise classified under ENZYMES; HORMONES or HORMONE ANTAGONISTS.
D001686	Biological Phenomena	Biological Phenomena. Synonyms: Biological Processes; Biologic Phenomena. Scope note: Biological processes, properties, and characteristics of the whole organism in human, animal, microorganisms, and plants, and of the biosphere.
D001688	Biological Products	Biological Products. Synonyms: Natural Products; Biological Medicines. Scope note: Complex pharmaceutical substances, preparations, or matter derived from organisms usually obtained by biological methods or assay.
D001689	Biological Psychiatry	Biological Psychiatry. Synonyms: Psychiatry, Biological; Biologic Psychiatry. Scope note: An interdisciplinary science concerned with studies of the biological bases of behavior - biochemical, genetic, physiological, and neurological - and applying these to the understanding and treatment of mental illness.
D001690	Biological Science Disciplines	Biological Science Disciplines. Synonyms: Biologic Science; Discipline, Biological Science. Scope note: All of the divisions of the natural sciences dealing with the various aspects of the phenomena of life and vital processes. The concept includes anatomy and physiology, biochemistry and biophysics, and the biology of animals, plants, and microorganisms. It should be differentiated from BIOLOGY, one of its subdivisions, concerned specifically with the origin and life processes of living organisms.
D001691	Biological Therapy	Biological Therapy. Synonyms: Therapies, Biological; Therapy, Biologic. Scope note: Treatment of diseases with biological materials or biological response modifiers, such as the use of GENES; CELLS; TISSUES; organs; SERUM; VACCINES; and humoral agents.
D001692	Biological Transport	Biological Transport. Synonyms: Transport, Biological; Biologic Transport. Scope note: The movement of materials (including biochemical substances and drugs) through a biological system at the cellular level. The transport can be across cell membranes and epithelial layers. It also can occur within intracellular compartments and extracellular compartments.
D001693	Biological Transport, Active	Biological Transport, Active. Synonyms: Transport, Active Biological; Biologic Transport, Active. Scope note: The movement of materials across cell membranes and epithelial layers against an electrochemical gradient, requiring the expenditure of metabolic energy.
D001694	Biological Warfare	Biological Warfare. Synonyms: Biowarfare; Warfare, Bacterial. Scope note: The use of biological agents in warfare. This includes the malevolent use of BACTERIA; VIRUSES; or other BIOLOGICAL TOXINS against people, ANIMALS; or PLANTS.
D001695	Biology	Biology. Scope note: One of the BIOLOGICAL SCIENCE DISCIPLINES concerned with the origin, structure, development, growth, function, genetics, and reproduction of animals, plants, and microorganisms.
D001697	Biomedical and Dental Materials	Biomedical and Dental Materials. Scope note: Substances used in biomedicine or dentistry predominantly for their physical, as opposed to chemical, properties.
D001698	Biomedical Engineering	Biomedical Engineering. Synonyms: Engineering, Clinical; Clinical Engineering. Scope note: Application of principles and practices of engineering science to biomedical research and health care.
D001699	Biometry	Biometry. Synonyms: Biometric Analysis; Biometrics. Scope note: The use of statistical and mathematical methods to analyze biological observations and phenomena.
D001700	Biomphalaria	Biomphalaria. Synonyms: Biomphalarias; Australorbi. Scope note: A genus of planorbid freshwater snails, species of which are intermediate hosts of Schistosoma mansoni.
D001701	Bionics	Bionics. Synonyms: Bionic. Scope note: The study of systems, particularly electronic systems, which function after the manner of, in a manner characteristic of, or resembling living systems. Also, the science of applying biological techniques and principles to the design of electronic systems.
D001702	Biopharmaceutics	Biopharmaceutics. Synonyms: Pharmaceutics; Pharmaceutic. Scope note: The study of the physical and chemical properties of a drug and its dosage form as related to the onset, duration, and intensity of its action.
D001705	Bioprosthesis	Bioprosthesis. Synonyms: Bioprostheses, Heterograft; Xenograft Bioprostheses, Porcine. Scope note: Prosthesis, usually heart valve, composed of biological material and whose durability depends upon the stability of the material after pretreatment, rather than regeneration by host cell ingrowth. Durability is achieved 1, mechanically by the interposition of a cloth, usually polytetrafluoroethylene, between the host and the graft, and 2, chemically by stabilization of the tissue by intermolecular linking, usually with glutaraldehyde, after removal of antigenic components, or the use of reconstituted and restructured biopolymers.
D001708	Biopterins	Biopterins. Synonyms: L-threo-Biopterin; 4(1H)-Pteridinone, 2-amino-6-(1,2-dihydroxypropyl)-, (S-(R*,S*))-. Scope note: Pterin derivatives based on 2-amino-6-(1,2-dihydroxypropyl)-4(1H)-pteridinone. Biopterins are natural products that have been considered as growth factors for some insects. Biopterins are cofactors for the AROMATIC AMINO ACID hydroxylases and NITRIC OXIDE SYNTHASE. Deficiencies in BIOPTERINS metabolism (e.g., lowered TETRAHYDROBIOPTERIN) are associated with neurological deterioration (e.g., HYPERPHENYLALANINAEMIA).
D001710	Biotin	Biotin. Synonyms: Rombellin; Biotin Hermes. Scope note: A water-soluble, enzyme co-factor present in minute amounts in every living cell. It occurs mainly bound to proteins or polypeptides and is abundant in liver, kidney, pancreas, yeast, and milk.
D001711	Biotransformation	Biotransformation. Scope note: The chemical alteration of an exogenous substance by or in a biological system. The alteration may inactivate the compound or it may result in the production of an active metabolite of an inactive parent compound. The alterations may be divided into METABOLIC DETOXICATION, PHASE I and METABOLIC DETOXICATION, PHASE II.
D001712	Biperiden	Biperiden. Synonyms: Akineton; Biperiden, 1S-(1 alpha,2 alpha(R*),4 alpha)-Isomer. Scope note: A muscarinic antagonist that has effects in both the central and peripheral nervous systems. It has been used in the treatment of arteriosclerotic, idiopathic, and postencephalitic parkinsonism. It has also been used to alleviate extrapyramidal symptoms induced by phenothiazine derivatives and reserpine.
D001713	Biphenyl Compounds	Biphenyl Compounds. Synonyms: Compounds, Biphenyl. Scope note: Whitish aromatic crystalline organic compounds made up of two conjoined BENZENE rings.
D001714	Bipolar Disorder	Bipolar Disorder. Synonyms: Depressions, Manic; Disorder, Bipolar Mood. Scope note: A major affective disorder marked by severe mood swings (manic or major depressive episodes) and a tendency to remission and recurrence.
D001715	Bird Diseases	Bird Diseases. Synonyms: Disease, Bird; Diseases, Avian. Scope note: Diseases of birds not considered poultry, therefore usually found in zoos, parks, and the wild. The concept is differentiated from POULTRY DISEASES which is for birds raised as a source of meat or eggs for human consumption, and usually found in barnyards, hatcheries, etc.
D001716	Bird Fancier's Lung	Bird Fancier's Lung. Synonyms: Lungs, Bird Fancier's; Hypersensitivity Pneumonitides, Avian. Scope note: A form of alveolitis or pneumonitis due to an acquired hypersensitivity to inhaled avian antigens, usually proteins in the dust of bird feathers and droppings.
D001717	Birds	Birds. Synonyms: Bird; Aves. Scope note: Warm-blooded VERTEBRATES possessing FEATHERS and belonging to the class Aves.
D001718	Birefringence	Birefringence. Synonyms: Birefraction; Birefringences. Scope note: The property of nonisotropic media, such as crystals, whereby a single incident beam of light traverses the medium as two beams, each plane-polarized, the planes being at right angles to each other. (Cline et al., Dictionary of Visual Science, 4th ed)
D001719	Birth Certificates	Birth Certificates. Synonyms: Record, Birth; Records, Birth. Scope note: Official certifications by a physician recording the individual's birth date, place of birth, parentage and other required identifying data which are filed with the local registrar of vital statistics.
D001720	Birth Injuries	Birth Injuries. Synonyms: Injuries, Birth; Birth Injury. Scope note: Mechanical or anoxic trauma incurred by the infant during labor or delivery.
D001721	Birth Intervals	Birth Intervals. Synonyms: First Birth Interval; Birth Spacings. Scope note: The lengths of intervals between births to women in the population.
D001722	Birth Order	Birth Order. Synonyms: First Birth; First Births. Scope note: The sequence in which children are born into the family.
D001723	Birth Rate	Birth Rate. Synonyms: Rate, Age-Specific Fertility; Natality. Scope note: The number of births in a given population per year or other unit of time.
D001724	Birth Weight	Birth Weight. Synonyms: Weight, Birth; Birthweights. Scope note: The mass or quantity of heaviness of an individual at BIRTH. It is expressed by units of pounds or kilograms.
D001725	Bis(Chloromethyl) Ether	Bis(Chloromethyl) Ether. Synonyms: Bis(Chloromethyl)Ether; Ether, Chloromethyl. Scope note: A substance that is an irritant to the eyes and respiratory tract and may be carcinogenic.
D001726	Bisacodyl	Bisacodyl. Synonyms: Dulcolax perles; Bisco Lax. Scope note: A diphenylmethane stimulant laxative used for the treatment of CONSTIPATION and for bowel evacuation. (From Martindale, The Extra Pharmacopoeia, 30th ed, p871)
D001727	Bisexuality	Bisexuality. Scope note: The sexual attraction or relationship between members of both the same and the opposite SEX.
D001728	Dicumarol	Dicumarol. Synonyms: Dicoumarol; Bishydroxycoumarin. Scope note: An oral anticoagulant that interferes with the metabolism of vitamin K. It is also used in biochemical experiments as an inhibitor of reductases.
D001729	Bismuth	Bismuth. Scope note: A metallic element that has the atomic symbol Bi, and atomic number 83. Its principal isotope is Bismuth 209.
D001731	Bisphosphoglycerate Mutase	Bisphosphoglycerate Mutase. Synonyms: Mutase, Diphosphoglycerate; Mutase, Bisphosphoglycerate. Scope note: An enzyme that catalyzes the transfer of phosphate from C-3 of 1,3-diphosphoglycerate to C-2 of 3-phosphoglycerate, forming 2,3-diphosphoglycerate. EC 5.4.2.4.
D001732	Bite Force	Bite Force. Synonyms: Forces, Masticatory; Masticatory Force. Scope note: The force applied by the masticatory muscles in dental occlusion.
D001733	Bites and Stings	Bites and Stings. Synonyms: Stings; Bite. Scope note: Injuries inflicted by the TEETH or poisoning caused by VENOMS of animals.
D001734	Bites, Human	Bites, Human. Synonyms: Bite, Human; Human Bites. Scope note: Bites inflicted by humans.
D001735	Bithionol	Bithionol. Synonyms: Bitin. Scope note: Halogenated anti-infective agent that is used against trematode and cestode infestations.
D001736	Biureas	Biureas. Scope note: Biurea and its derivatives with the general formula C2H6N4O2. Biurea is a degradation product of azodicarbonamide, a common bleaching agent in cereal flour preparation.
D001737	Biuret	Biuret. Synonyms: Carbamylurea; Allophanamide. Scope note: Used as feed supplement for sheep and cattle since it is a good non-protein nitrogen source. In strongly alkaline solution biuret gives a violet color with copper sulfate.
D001738	Biuret Reaction	Biuret Reaction. Synonyms: Biuret Reactions; Reaction, Biuret. Scope note: A reaction characterized by a violet color upon the addition of copper sulfate to all compounds with two amide or peptide bonds linked directly or through an intermediate carbon atom. Used in the detection and estimation of proteins and peptides having more than two amino acids.
D001739	BK Virus	BK Virus. Synonyms: Polyomavirus, BK; Human Polyomavirus BK. Scope note: A species of POLYOMAVIRUS apparently infecting over 90% of children but not clearly associated with any clinical illness in childhood. The virus remains latent in the body throughout life and can be reactivated under certain circumstances.
D001740	Black Widow Spider	Black Widow Spider. Synonyms: Black Widow Spiders; Spider, Black Widow. Scope note: A venomous New World spider with an hourglass-shaped red mark on the abdomen.
D001741	Black or African American	Black or African American. Synonyms: African American; American, African. Scope note: A person having origins in any of the black racial groups of Africa (https://www.federalregister.gov/documents/1997/10/30/97-28653/revisions-to-the-standards-for-the classification-of-federal-data-on-race-and-ethnicity). In the United States it is used for classification of federal government data on race and ethnicity. Race and ethnicity terms are self-identified social construct and may include terms outdated and offensive in MeSH to assist users who are interested in retrieving comprehensive search results for studies such as in longitudinal studies.
D001742	Blackwater Fever	Blackwater Fever. Synonyms: Black Water Fever; Hemolytic Malaria. Scope note: A complication of MALARIA, FALCIPARUM characterized by the passage of dark red to black urine.
D001743	Urinary Bladder	Urinary Bladder. Synonyms: Bladder Detrusor Muscle; Bladder, Urinary. Scope note: A musculomembranous sac along the URINARY TRACT. URINE flows from the KIDNEYS into the bladder via the ureters (URETER), and is held there until URINATION.
D001744	Urinary Bladder Calculi	Urinary Bladder Calculi. Synonyms: Calculi, Bladder; Bladder Stones. Scope note: Stones in the URINARY BLADDER; also known as vesical calculi, bladder stones, or cystoliths.
D001745	Urinary Bladder Diseases	Urinary Bladder Diseases. Synonyms: Bladder Diseases; Urinary Bladder Disease. Scope note: Pathological processes of the URINARY BLADDER.
D001746	Bladder Exstrophy	Bladder Exstrophy. Synonyms: Urinary Bladder Exstrophies; Bladder Extrophies. Scope note: A birth defect in which the URINARY BLADDER is malformed and exposed, inside out, and protruded through the ABDOMINAL WALL. It is caused by closure defects involving the top front surface of the bladder, as well as the lower abdominal wall; SKIN; MUSCLES; and the pubic bone.
D001747	Urinary Bladder Fistula	Urinary Bladder Fistula. Synonyms: Vesical Fistulas; Fistula, Urinary Bladder. Scope note: An abnormal passage in the URINARY BLADDER or between the bladder and any surrounding organ.
D001748	Urinary Bladder Neck Obstruction	Urinary Bladder Neck Obstruction. Synonyms: Bladder Neck Obstruction; Bladder Outlet Obstruction. Scope note: Blocked urine flow through the bladder neck, the narrow internal urethral opening at the base of the URINARY BLADDER. Narrowing or strictures of the URETHRA can be congenital or acquired. It is often observed in males with enlarged PROSTATE glands.
D001749	Urinary Bladder Neoplasms	Urinary Bladder Neoplasms. Synonyms: Cancer of the Bladder; Tumor, Bladder. Scope note: Tumors or cancer of the URINARY BLADDER.
D001750	Urinary Bladder, Neurogenic	Urinary Bladder, Neurogenic. Synonyms: Neurogenic Bladder, Atonic; Neurogenic Urinary Bladder Disorder. Scope note: Dysfunction of the URINARY BLADDER due to disease of the central or peripheral nervous system pathways involved in the control of URINATION. This is often associated with SPINAL CORD DISEASES, but may also be caused by BRAIN DISEASES or PERIPHERAL NERVE DISEASES.
D001751	Blade Implantation	Blade Implantation. Synonyms: Implantation, Blade; Blade Implantations. Scope note: Insertion of an endosseous implant with a narrow wedge-shaped infrastructure extending through the oral mucosa into the mouth and bearing openings or vents through which tissue grows to obtain retention.
D001752	Blast Crisis	Blast Crisis. Synonyms: Blast Crises; Phase, Blast. Scope note: An advanced phase of chronic myelogenous leukemia, characterized by a rapid increase in the proportion of immature white blood cells (blasts) in the blood and bone marrow to greater than 30%.
D001753	Blast Injuries	Blast Injuries. Synonyms: Blast Injury; Injury, Blast. Scope note: Injuries resulting when a person is struck by particles impelled with violent force from an explosion. Blast causes pulmonary concussion and hemorrhage, laceration of other thoracic and abdominal viscera, ruptured ear drums, and minor effects in the central nervous system. (From Dorland, 27th ed)
D001754	Blastocladiella	Blastocladiella. Synonyms: Blastocladiellas. Scope note: A genus of aquatic fungi of the family Blastocladiaceae, order Blastocladiales, used in the study of zoospore formation.
D001755	Blastocyst	Blastocyst. Synonyms: Embryos, Preimplantation; Preimplantation Embryos. Scope note: A post-MORULA preimplantation mammalian embryo that develops from a 32-cell stage into a fluid-filled hollow ball of over a hundred cells. A blastocyst has two distinctive tissues. The outer layer of trophoblasts gives rise to extra-embryonic tissues. The inner cell mass gives rise to the embryonic disc and eventual embryo proper.
D001756	Blastoderm	Blastoderm. Synonyms: Blastoderms. Scope note: A layer of cells lining the fluid-filled cavity (blastocele) of a BLASTULA, usually developed from a fertilized insect, reptilian, or avian egg.
D001757	Blastomeres	Blastomeres. Synonyms: Blastocytes; Blastomere. Scope note: Undifferentiated cells resulting from cleavage of a fertilized egg (ZYGOTE). Inside the intact ZONA PELLUCIDA, each cleavage yields two blastomeres of about half size of the parent cell. Up to the 8-cell stage, all of the blastomeres are totipotent. The 16-cell MORULA contains outer cells and inner cells.
D001758	Blastomyces	Blastomyces. Synonyms: Ajellomyces dermatitidis; Blastomyces dermatitidis. Scope note: A genus of onygenacetous mitosporic fungi whose perfect state is Ajellomyces (see ONYGENALES). The species Blastomyces dermatitidis (perfect state is Ajellomyces dermatitidis) causes blastomycosis.
D001759	Blastomycosis	Blastomycosis. Synonyms: Blastomyces dermatitidis Infections; Gilchrists Disease. Scope note: A fungal infection by BLASTOMYCES that may appear in two forms: 1, a primary lesion characterized by the formation of a small cutaneous nodule and small nodules along the lymphatics that may heal within several months; and 2, chronic granulomatous lesions characterized by thick crusts, warty growths, and unusual vascularity and infection in the middle or upper lobes of the lung.
D001760	Bleeding Time	Bleeding Time. Synonyms: Bleeding Time, Template; Time, Bleeding. Scope note: Duration of blood flow after skin puncture. This test is used as a measure of capillary and platelet function.
D001761	Bleomycin	Bleomycin. Synonyms: Bleomycin A(2); Bleomycin Sulfate. Scope note: A complex of related glycopeptide antibiotics from Streptomyces verticillus consisting of bleomycin A2 and B2. It inhibits DNA metabolism and is used as an antineoplastic, especially for solid tumors.
D001762	Blepharitis	Blepharitis. Synonyms: Blepharitides. Scope note: Inflammation of the eyelids.
D001763	Blepharoptosis	Blepharoptosis. Synonyms: Eyelid Ptosis; Blepharoptoses. Scope note: Drooping of the upper lid due to deficient development or paralysis of the levator palpebrae muscle.
D001764	Blepharospasm	Blepharospasm. Synonyms: Blepharospasms. Scope note: Excessive winking; tonic or clonic spasm of the orbicularis oculi muscle.
D001765	Blind Loop Syndrome	Blind Loop Syndrome. Synonyms: Syndromes, Stagnant Loop; Syndrome, Stagnant Loop. Scope note: A malabsorption syndrome that is associated with a blind loop in the upper SMALL INTESTINE that is characterized by the lack of peristaltic movement, stasis of INTESTINAL CONTENTS, and the overgrowth of BACTERIA. Such bacterial overgrowth interferes with BILE SALTS action, FATTY ACIDS processing, MICROVILLI integrity, and the ABSORPTION of nutrients such as VITAMIN B12 and FOLIC ACID.
D001766	Blindness	Blindness. Synonyms: Legal Blindness; Sudden Visual Losses. Scope note: The inability to see or the loss or absence of perception of visual stimuli. This condition may be the result of EYE DISEASES; OPTIC NERVE DISEASES; OPTIC CHIASM diseases; or BRAIN DISEASES affecting the VISUAL PATHWAYS or OCCIPITAL LOBE.
D001767	Blinking	Blinking. Synonyms: Blink Reflex; Blink Reflexes. Scope note: Brief closing of the eyelids by involuntary normal periodic closing, as a protective measure, or by voluntary action.
D001768	Blister	Blister. Synonyms: Bulla; Bullae. Scope note: Visible accumulations of fluid within or beneath the epidermis.
D001769	Blood	Blood. Scope note: The body fluid that circulates in the vascular system (BLOOD VESSELS). Whole blood includes PLASMA and BLOOD CELLS.
D001770	Blood Bactericidal Activity	Blood Bactericidal Activity. Synonyms: Bactericidal Activity, Blood; Activities, Blood Bactericidal. Scope note: The natural bactericidal property of BLOOD due to normally occurring antibacterial substances such as beta lysin, leukin, etc. This activity needs to be distinguished from the bactericidal activity contained in a patient's serum as a result of antimicrobial therapy, which is measured by a SERUM BACTERICIDAL TEST.
D001771	Blood Banks	Blood Banks. Synonyms: Bank, Blood; Blood Bank. Scope note: Centers for collecting, characterizing and storing blood or plasma.
D001772	Blood Cell Count	Blood Cell Count. Synonyms: Blood Count, Complete; Numbers, Blood Cell. Scope note: The number of LEUKOCYTES and ERYTHROCYTES per unit volume in a sample of venous BLOOD. A complete blood count (CBC) also includes measurement of the HEMOGLOBIN; HEMATOCRIT; and ERYTHROCYTE INDICES.
D001773	Blood Cells	Blood Cells. Synonyms: Blood Corpuscles; Blood Corpuscle. Scope note: The cells found in the body fluid circulating throughout the CARDIOVASCULAR SYSTEM.
D001775	Blood Circulation	Blood Circulation. Synonyms: Circulation, Blood; Blood Flow. Scope note: The movement of the BLOOD as it is pumped through the CARDIOVASCULAR SYSTEM.
D001776	Blood Circulation Time	Blood Circulation Time. Synonyms: Times, Blood Circulation; Time, Blood Circulation. Scope note: Determination of the shortest time interval between the injection of a substance in the vein and its arrival at some distant site in sufficient concentration to produce a recognizable end result. It represents approximately the inverse of the average velocity of blood flow between two points.
D001777	Blood Coagulation	Blood Coagulation. Synonyms: Clotting, Blood; Coagulation, Blood. Scope note: The process of the interaction of BLOOD COAGULATION FACTORS that results in an insoluble FIBRIN clot.
D001778	Blood Coagulation Disorders	Blood Coagulation Disorders. Synonyms: Blood Coagulation Disorder; Coagulation Disorder, Blood. Scope note: Hemorrhagic and thrombotic disorders that occur as a consequence of abnormalities in blood coagulation due to a variety of factors such as COAGULATION PROTEIN DISORDERS; BLOOD PLATELET DISORDERS; BLOOD PROTEIN DISORDERS or nutritional conditions.
D001781	Blood Component Removal	Blood Component Removal. Synonyms: Removal, Blood Component; Apheresis. Scope note: Any procedure in which blood is withdrawn from a donor, a portion is separated and retained, at the same time the remainder is returned to the donor.
D001783	Blood Flow Velocity	Blood Flow Velocity. Synonyms: Velocity, Blood Flow; Flow Velocity, Blood. Scope note: A value equal to the total volume flow divided by the cross-sectional area of the vascular bed.
D001784	Blood Gas Analysis	Blood Gas Analysis. Synonyms: Gas Analysis, Blood; Analyses, Blood Gas. Scope note: Measurement of oxygen and carbon dioxide in the blood.
D001785	Blood Gas Monitoring, Transcutaneous	Blood Gas Monitoring, Transcutaneous. Synonyms: Oxygen Partial Pressure Determination, Transcutaneous; Capnometry, Transcutaneous. Scope note: The noninvasive measurement or determination of the partial pressure (tension) of oxygen and/or carbon dioxide locally in the capillaries of a tissue by the application to the skin of a special set of electrodes. These electrodes contain photoelectric sensors capable of picking up the specific wavelengths of radiation emitted by oxygenated versus reduced hemoglobin.
D001787	Blood Group Incompatibility	Blood Group Incompatibility. Synonyms: Blood Group ABO Incompatibility; Rh Incompatibilities. Scope note: An antigenic mismatch between donor and recipient blood. Antibodies present in the recipient's serum may be directed against antigens in the donor product. Such a mismatch may result in a transfusion reaction in which, for example, donor blood is hemolyzed. (From Saunders Dictionary & Encyclopedia of Laboratory Medicine and Technology, 1984).
D001789	Blood Group Antigens	Blood Group Antigens. Synonyms: Group, Blood; Groups, Blood. Scope note: Sets of cell surface antigens located on BLOOD CELLS. They are usually membrane GLYCOPROTEINS or GLYCOLIPIDS that are antigenically distinguished by their carbohydrate moieties.
D001790	Blood Physiological Phenomena	Blood Physiological Phenomena. Synonyms: Blood Physiology; Blood Physiological Processes. Scope note: Physiological processes and properties of the BLOOD.
D001791	Blood Platelet Disorders	Blood Platelet Disorders. Synonyms: Thrombocytopathy; Platelet Disorders, Blood. Scope note: Disorders caused by abnormalities in platelet count or function.
D001792	Blood Platelets	Blood Platelets. Synonyms: Platelets, Blood; Thrombocytes. Scope note: Non-nucleated disk-shaped cells formed in the megakaryocyte and found in the blood of all mammals. They are mainly involved in blood coagulation.
D001793	Blood Preservation	Blood Preservation. Synonyms: Preservation, Blood; Preservations, Blood. Scope note: The process by which blood or its components are kept viable outside of the organism from which they are derived (i.e., kept from decay by means of a chemical agent, cooling, or a fluid substitute that mimics the natural state within the organism).
D001795	Blood Pressure Determination	Blood Pressure Determination. Synonyms: Determination, Blood Pressure; Blood Pressure Determinations. Scope note: Techniques used for measuring BLOOD PRESSURE.
D001796	Blood Protein Disorders	Blood Protein Disorders. Synonyms: Protein Disorder, Blood; Disorders, Blood Protein. Scope note: Hematologic diseases caused by structural or functional defects of BLOOD PROTEINS.
D001797	Blood Protein Electrophoresis	Blood Protein Electrophoresis. Synonyms: Protein Electrophoresis, Blood; Electrophoresis, Hemoglobin. Scope note: Electrophoresis applied to BLOOD PROTEINS.
D001799	Blood Sedimentation	Blood Sedimentation. Synonyms: Sedimentation, Blood; Erythrocyte Sedimentation. Scope note: Measurement of rate of settling of ERYTHROCYTES in blood.
D001800	Blood Specimen Collection	Blood Specimen Collection. Synonyms: Collection, Blood Specimen; Specimen Collections, Blood. Scope note: The taking of a blood sample to determine its character as a whole, to identify levels of its component cells, chemicals, gases, or other constituents, to perform pathological examination, etc.
D001801	Blood Stains	Blood Stains. Synonyms: Stain, Blood; Blood Stain. Scope note: Antigenic characteristics and DNA fingerprint patterns identified from blood stains. Their primary value is in criminal cases.
D001802	Blood Substitutes	Blood Substitutes. Synonyms: Substitute, Erythrocyte; Substitutes, Red Cell. Scope note: Substances that are used in place of blood, for example, as an alternative to BLOOD TRANSFUSIONS after blood loss to restore BLOOD VOLUME and oxygen-carrying capacity to the blood circulation, or to perfuse isolated organs.
D001803	Blood Transfusion	Blood Transfusion. Synonyms: Transfusions, Blood; Transfusion, Blood. Scope note: The introduction of whole blood or blood component directly into the blood stream. (Dorland, 27th ed)
D001804	Blood Transfusion, Autologous	Blood Transfusion, Autologous. Synonyms: Autologous Blood Transfusion; Transfusions, Autologous Blood. Scope note: Reinfusion of blood or blood products derived from the patient's own circulation. (Dorland, 27th ed)
D001805	Blood Transfusion, Intrauterine	Blood Transfusion, Intrauterine. Synonyms: Intrauterine Transfusion; Transfusions, Intrauterine Blood. Scope note: In utero transfusion of BLOOD into the FETUS for the treatment of FETAL DISEASES, such as fetal erythroblastosis (ERYTHROBLASTOSIS, FETAL).
D001806	Blood Urea Nitrogen	Blood Urea Nitrogen. Synonyms: Nitrogen, Blood Urea; Urea Nitrogen, Blood. Scope note: The urea concentration of the blood stated in terms of nitrogen content. Serum (plasma) urea nitrogen is approximately 12% higher than blood urea nitrogen concentration because of the greater protein content of red blood cells. Increases in blood or serum urea nitrogen are referred to as azotemia and may have prerenal, renal, or postrenal causes. (From Saunders Dictionary & Encyclopedia of Laboratory Medicine and Technology, 1984)
D001807	Blood Vessel Prosthesis	Blood Vessel Prosthesis. Synonyms: Tissue-Engineered Vascular Graft; Blood Vessel Prostheses. Scope note: Device constructed of either synthetic or biological material that is used for the repair of injured or diseased blood vessels.
D001808	Blood Vessels	Blood Vessels. Synonyms: Blood Vessel; Vessel, Blood. Scope note: Any of the tubular vessels conveying the blood (arteries, arterioles, capillaries, venules, and veins).
D001809	Blood Viscosity	Blood Viscosity. Synonyms: Viscosity, Blood; Viscosities, Blood. Scope note: The internal resistance of the BLOOD to shear forces. The in vitro measure of whole blood viscosity is of limited clinical utility because it bears little relationship to the actual viscosity within the circulation, but an increase in the viscosity of circulating blood can contribute to morbidity in patients suffering from disorders such as SICKLE CELL ANEMIA and POLYCYTHEMIA.
D001810	Blood Volume	Blood Volume. Synonyms: Blood Volumes; Volumes, Blood. Scope note: Volume of circulating BLOOD. It is the sum of the PLASMA VOLUME and ERYTHROCYTE VOLUME.
D001811	Blood Volume Determination	Blood Volume Determination. Synonyms: Determinations, Blood Volume; Determination, Blood Volume. Scope note: Method for determining the circulating blood volume by introducing a known quantity of foreign substance into the blood and determining its concentration some minutes later when thorough mixing has occurred. From these two values the blood volume can be calculated by dividing the quantity of injected material by its concentration in the blood at the time of uniform mixing. Generally expressed as cubic centimeters or liters per kilogram of body weight.
D001812	Blood-Brain Barrier	Blood-Brain Barrier. Synonyms: Barriers, Blood-Brain; Barrier, Brain-Blood. Scope note: Specialized non-fenestrated tightly-joined ENDOTHELIAL CELLS with TIGHT JUNCTIONS that form a transport barrier for certain substances between the cerebral capillaries and the BRAIN tissue.
D001813	Blood-Retinal Barrier	Blood-Retinal Barrier. Synonyms: Barrier, Blood-Retinal; Barrier, Retinal-Blood. Scope note: A specialized transport barrier, in the EYE, formed by the retinal pigment EPITHELIUM, and the ENDOTHELIUM of the BLOOD VESSELS of the RETINA. TIGHT JUNCTIONS joining adjacent cells keep the barrier between cells continuous.
D001814	Blood-Testis Barrier	Blood-Testis Barrier. Synonyms: Barrier, Testis-Blood; Testis Blood Barrier. Scope note: A specialized barrier, in the TESTIS, between the interstitial BLOOD compartment and the adluminal compartment of the SEMINIFEROUS TUBULES. The barrier is formed by layers of cells from the VASCULAR ENDOTHELIUM of the capillary BLOOD VESSELS, to the SEMINIFEROUS EPITHELIUM of the seminiferous tubules. TIGHT JUNCTIONS form between adjacent SERTOLI CELLS, as well as between the ENDOTHELIAL CELLS.
D001815	Bloodletting	Bloodletting. Scope note: Puncture of a vein to draw blood for therapeutic purposes. Bloodletting therapy has been used in Talmudic and Indian medicine since the medieval time, and was still practiced widely in the 18th and 19th centuries. Its modern counterpart is PHLEBOTOMY.
D001816	Bloom Syndrome	Bloom Syndrome. Synonyms: Telangiectatic Erythema, Congenital; Bloom's Syndrome. Scope note: An autosomal recessive disorder characterized by telangiectatic ERYTHEMA of the face, photosensitivity, DWARFISM and other abnormalities, and a predisposition toward developing cancer. The Bloom syndrome gene (BLM) encodes a RecQ-like DNA helicase.
D001819	Bluetongue	Bluetongue. Synonyms: Tongue, Blue; Blue Tongue. Scope note: A reovirus infection, chiefly of sheep, characterized by a swollen blue tongue, catarrhal inflammation of upper respiratory and gastrointestinal tracts, and often by inflammation of sensitive laminae of the feet and coronet.
D001820	Bluetongue virus	Bluetongue virus. Synonyms: Ovine Catarrhal Fever Virus; Blue Tongue Virus. Scope note: The type species of ORBIVIRUS causing a serious disease in sheep, especially lambs. It may also infect wild ruminants and other domestic animals.
D001821	Blushing	Blushing. Synonyms: Blushings. Scope note: Involuntary reddening, especially of the face, associated with feelings of embarrassment, confusion or shame.
D001822	Body Burden	Body Burden. Synonyms: Burdens, Body; Burden, Body. Scope note: The total amount of a chemical, metal or radioactive substance present at any time after absorption in the body of man or animal.
D001823	Body Composition	Body Composition. Synonyms: Composition, Body; Compositions, Body. Scope note: The relative amounts of various components in the body, such as percentage of body fat.
D001824	Body Constitution	Body Constitution. Synonyms: Body Constitutions; Constitution, Body. Scope note: The physical characteristics of the body, including the mode of performance of functions, the activity of metabolic processes, the manner and degree of reactions to stimuli, and power of resistance to the attack of pathogenic organisms.
D001825	Body Fluid Compartments	Body Fluid Compartments. Synonyms: Compartment, Body Fluid; Fluid Compartments, Body. Scope note: The two types of spaces between which water and other body fluids are distributed: extracellular and intracellular.
D001826	Body Fluids	Body Fluids. Synonyms: Body Fluid; Fluid, Body. Scope note: Liquid components of living organisms.
D001827	Body Height	Body Height. Synonyms: Height, Body; Heights, Body. Scope note: The distance from the sole to the crown of the head with body standing on a flat surface and fully extended.
D001828	Body Image	Body Image. Synonyms: Body Identity; Body Representations. Scope note: Individuals' concept of their own bodies.
D001829	Body Regions	Body Regions. Synonyms: Region, Body; Body Region. Scope note: Anatomical areas of the body.
D001830	Body Surface Area	Body Surface Area. Synonyms: Surface Areas, Body; Areas, Body Surface. Scope note: The two dimensional measure of the outer layer of the body.
D001831	Body Temperature	Body Temperature. Synonyms: Temperatures, Organ; Body Temperatures. Scope note: The measure of the level of heat of a human or animal.
D001832	Body Temperature Changes	Body Temperature Changes. Synonyms: Change, Body Temperature; Body Temperature Change. Scope note: Significant alterations in temperature of the human body, above or below 98.6 degrees F. or 37 degrees C. when taken orally.
D001833	Body Temperature Regulation	Body Temperature Regulation. Synonyms: Heat Losses; Regulations, Body Temperature. Scope note: The processes of heating and cooling that an organism uses to control its temperature.
D001834	Body Water	Body Water. Synonyms: Water, Body. Scope note: Fluids composed mainly of water found within the body.
D001836	Body Weight Changes	Body Weight Changes. Synonyms: Body Weight Change; Weight Changes, Body. Scope note: A clinical manifestation consisting of alterations in an individual's weight from his or her norm.
D001837	Body Weights and Measures	Body Weights and Measures. Synonyms: Body Measures; Measure, Body. Scope note: Measurements of the height, weight, length, area, etc., of the human and animal body or its parts.
D001838	Bolivia	Bolivia. Scope note: A country in central South America, located southwest of Brazil.
D001839	Bombesin	Bombesin. Synonyms: Bombesin Dihydrochloride; Bombesin 14. Scope note: A tetradecapeptide originally obtained from the skins of toads Bombina bombina and B. variegata. It is also an endogenous neurotransmitter in many animals including mammals. Bombesin affects vascular and other smooth muscle, gastric secretion, and renal circulation and function.
D001840	Dental Bonding	Dental Bonding. Synonyms: Bonding, Dental; Orthodontic Adhesives Cure. Scope note: An adhesion procedure for orthodontic attachments, such as plastic DENTAL CROWNS. This process usually includes the application of an adhesive material (DENTAL CEMENTS) and letting it harden in-place by light or chemical curing.
D001841	Human-Animal Bond	Human-Animal Bond. Synonyms: Bonding, Human Pet; Human Animal Bonding. Scope note: The emotional attachment of individuals to animals.
D001842	Bone and Bones	Bone and Bones. Synonyms: Tissue, Bone; Bones. Scope note: A specialized CONNECTIVE TISSUE that is the main constituent of the SKELETON. The principal cellular component of bone is comprised of OSTEOBLASTS; OSTEOCYTES; and OSTEOCLASTS, while FIBRILLAR COLLAGENS and hydroxyapatite crystals form the BONE MATRIX.
D001843	Bone Cements	Bone Cements. Synonyms: Bone Glues; Bone Paste. Scope note: Adhesives used to fix prosthetic devices to bones and to cement bone to bone in difficult fractures. Synthetic resins are commonly used as cements. A mixture of monocalcium phosphate, monohydrate, alpha-tricalcium phosphate, and calcium carbonate with a sodium phosphate solution is also a useful bone paste.
D001844	Bone Conduction	Bone Conduction. Synonyms: Bone Conduction Hearing; Conduction, Bone. Scope note: Transmission of sound waves through vibration of bones in the SKULL to the inner ear (COCHLEA). By using bone conduction stimulation and by bypassing any OUTER EAR or MIDDLE EAR abnormalities, hearing thresholds of the cochlea can be determined. Bone conduction hearing differs from normal hearing which is based on air conduction stimulation via the EAR CANAL and the TYMPANIC MEMBRANE.
D001845	Bone Cysts	Bone Cysts. Synonyms: Subchondral Cysts; Ganglion, Intra Osseous. Scope note: Benign unilocular lytic areas in the proximal end of a long bone with well defined and narrow endosteal margins. The cysts contain fluid and the cyst walls may contain some giant cells. Bone cysts usually occur in males between the ages 3-15 years.
D001846	Bone Development	Bone Development. Synonyms: Bone Growth. Scope note: The growth and development of bones from fetus to adult. It includes two principal mechanisms of bone growth: growth in length of long bones at the epiphyseal cartilages and growth in thickness by depositing new bone (OSTEOGENESIS) with the actions of OSTEOBLASTS and OSTEOCLASTS.
D001847	Bone Diseases	Bone Diseases. Synonyms: Diseases, Bone; Bone Disease. Scope note: Diseases of BONES.
D001848	Bone Diseases, Developmental	Bone Diseases, Developmental. Synonyms: Dysplasias, Bone; Developmental Bone Disease. Scope note: Diseases resulting in abnormal GROWTH or abnormal MORPHOGENESIS of BONES.
D001849	Bone Diseases, Endocrine	Bone Diseases, Endocrine. Synonyms: Disease, Endocrine Bone; Diseases, Endocrine Bone. Scope note: Diseases of the bones related to hyperfunction or hypofunction of the endocrine glands.
D001850	Bone Diseases, Infectious	Bone Diseases, Infectious. Synonyms: Bone Disease, Infectious; Infectious Bone Diseases. Scope note: Bone diseases caused by pathogenic microorganisms.
D001851	Bone Diseases, Metabolic	Bone Diseases, Metabolic. Synonyms: Osteopenia; Low Bone Mineral Density. Scope note: Diseases that affect the METABOLIC PROCESSES of BONE TISSUE.
D001852	Bone Lengthening	Bone Lengthening. Synonyms: Lengthening, Bone. Scope note: Increase in the longest dimension of a bone to correct anatomical deficiencies, congenital, traumatic, or as a result of disease. The lengthening is not restricted to long bones. The usual surgical methods are internal fixation and distraction.
D001853	Bone Marrow	Bone Marrow. Synonyms: Marrow; Marrow, Bone. Scope note: The soft tissue filling the cavities of bones. Bone marrow exists in two types, yellow and red. Yellow marrow is found in the large cavities of large bones and consists mostly of fat cells and a few primitive blood cells. Red marrow is a hematopoietic tissue and is the site of production of erythrocytes and granular leukocytes. Bone marrow is made up of a framework of connective tissue containing branching fibers with the frame being filled with marrow cells.
D001854	Bone Marrow Cells	Bone Marrow Cells. Synonyms: Marrow Cells, Bone; Bone Marrow Cell. Scope note: Cells contained in the bone marrow including fat cells (see ADIPOCYTES); STROMAL CELLS; MEGAKARYOCYTES; and the immediate precursors of most blood cells.
D001855	Bone Marrow Diseases	Bone Marrow Diseases. Synonyms: Bone Marrow Disease; Marrow Disease, Bone. Scope note: Diseases involving the BONE MARROW.
D001856	Bone Marrow Examination	Bone Marrow Examination. Synonyms: Bone Marrow Examinations; Examination, Bone Marrow. Scope note: Removal of bone marrow and evaluation of its histologic picture.
D001857	Bone Matrix	Bone Matrix. Synonyms: Matrices, Bone; Matrix, Bone. Scope note: Extracellular substance of bone tissue consisting of COLLAGEN fibers, ground substance, and inorganic crystalline minerals and salts.
D001858	Bone Nails	Bone Nails. Synonyms: Nail, Bone; Bone Nail. Scope note: Rods of bone, metal, or other material used for fixation of the fragments or ends of fractured bones.
D001859	Bone Neoplasms	Bone Neoplasms. Synonyms: Neoplasms, Bone; Cancer of the Bone. Scope note: Tumors or cancer located in bone tissue or specific BONES.
D001860	Bone Plates	Bone Plates. Synonyms: Plates, Bone; Plate, Bone. Scope note: Implantable fracture fixation devices attached to bone fragments with screws to bridge the fracture gap and shield the fracture site from stress as bone heals. (UMDNS, 1999)
D001861	Bone Regeneration	Bone Regeneration. Synonyms: Regenerations, Bone; Bone Regenerations. Scope note: Renewal or repair of lost bone tissue. It excludes BONY CALLUS formed after BONE FRACTURES but not yet replaced by hard bone.
D001862	Bone Resorption	Bone Resorption. Synonyms: Osteoclastic Bone Loss; Bone Losses, Osteoclastic. Scope note: Bone loss due to osteoclastic activity.
D001863	Bone Screws	Bone Screws. Synonyms: Screws, Bone; Screw, Bone. Scope note: Specialized devices used in ORTHOPEDIC SURGERY to repair bone fractures.
D001864	Bone Wires	Bone Wires. Synonyms: Bone Wire; Wires, Kirschner. Scope note: Steel wires, often threaded through the skin, soft tissues, and bone, used to fix broken bones. Kirschner wires or apparatus also includes the application of traction to the healing bones through the wires.
D001865	Bongkrekic Acid	Bongkrekic Acid. Synonyms: Flavotoxin A; Bongkrekate. Scope note: An antibiotic produced by Pseudomonas cocovenenans. It is an inhibitor of MITOCHONDRIAL ADP, ATP TRANSLOCASES. Specifically, it blocks adenine nucleotide efflux from mitochondria by enhancing membrane binding.
D001867	Book Classification	Book Classification. Synonyms: Classification, Book; Classifications, Book. Scope note: A general term covering bibliographical and bibliothecal classifications. It mostly refers to library CLASSIFICATION for arrangement of books and documents on the shelves. (Harrod's Librarians' Glossary, 7th ed, p85)
D001868	Book Collecting	Book Collecting. Synonyms: Collecting, Book. Scope note: Seeking, locating, acquiring, organizing, cataloging, displaying, storing, and maintaining whatever books are of interest to a given individual collector.
D001869	Book Imprints	Book Imprints. Synonyms: Imprints, Book; Book Imprint. Scope note: Information relating to the publication, printing, distribution, issue, release, or production of a book.
D001870	Book Industry	Book Industry. Synonyms: Book Industries; Industries, Book. Scope note: The aggregate enterprise of manufacturing and technically producing books. (From Random House Unabridged Dictionary, 2d ed)
D001871	Book Ornamentation	Book Ornamentation. Synonyms: Book Ornamentations; Ornamentations, Book
D001872	Book Prices	Book Prices. Scope note: Amount paid to purchase individual volumes or set from a bookseller.
D001873	Book Reviews as Topic	Book Reviews as Topic. Scope note: Works about critical analyses of books or other monographic works.
D001874	Book Selection	Book Selection. Synonyms: Selections, Book; Selection, Book
D001875	Bookbinding	Bookbinding. Scope note: Joining together of a number of leaves or folios (most frequently of paper, parchment, or vellum) within covers to form a codex or book.
D001876	Bookplates as Topic	Bookplates as Topic. Synonyms: Bookplates as Topics; Book Plates as Topic. Scope note: Works about labels pasted in books to mark their ownership and sometimes to indicate their location in a library.
D001877	Books	Books. Synonyms: Book Chapters; Book Chapter. Scope note: Non-periodical written or printed works consisting of sheets of pages fastened or bound together within covers.
D001878	Books, Illustrated	Books, Illustrated. Synonyms: Illustrated Books; Illustrations, Book. Scope note: Books containing photographs, prints, drawings, portraits, plates, diagrams, facsimiles, maps, tables, or other representations or systematic arrangement of data designed to elucidate or decorate its contents. (From The ALA Glossary of Library and Information Science, 1983, p114)
D001879	Bookselling	Bookselling. Scope note: Making books available for purchase.
D001880	Boranes	Boranes. Synonyms: Hydride, Boron; Borane. Scope note: The collective name for the boron hydrides, which are analogous to the alkanes and silanes. Numerous boranes are known. Some have high calorific values and are used in high-energy fuels. (From Grant & Hackh's Chemical Dictionary, 5th ed)
D001881	Borates	Borates. Synonyms: Borate. Scope note: Inorganic or organic salts and esters of boric acid.
D001882	Border Disease	Border Disease. Synonyms: Border Diseases. Scope note: Congenital disorder of lambs caused by a virus closely related to or identical with certain strains of bovine viral diarrhea virus.
D001883	Borderline Personality Disorder	Borderline Personality Disorder. Synonyms: Borderline Personality Disorders; Disorders, Borderline Personality. Scope note: A personality disorder marked by a pattern of instability of interpersonal relationships, self-image, and affects, and marked impulsivity beginning by early adulthood and present in a variety of contexts. (DSM-IV)
D001884	Bordetella	Bordetella. Scope note: A genus of gram-negative aerobic bacteria whose cells are minute coccobacilli. It consists of both parasitic and pathogenic species.
D001885	Bordetella Infections	Bordetella Infections. Synonyms: Infection, Bordetella; Infections, Bordetella. Scope note: Infections with bacteria of the genus BORDETELLA.
D001886	Bordetella pertussis	Bordetella pertussis. Synonyms: Hemophilus pertussis; Bacterium tussis-convulsivae. Scope note: A species of gram-negative, aerobic bacteria that is the causative agent of WHOOPING COUGH. Its cells are minute coccobacilli that are surrounded by a slime sheath.
D001887	Boredom	Boredom. Synonyms: Boredoms. Scope note: A psychological state resulting from any activity that lacks motivation, or from enforced continuance in an uninteresting situation.
D001888	Boric Acids	Boric Acids. Synonyms: Acids, Boric. Scope note: Inorganic and organic derivatives of boric acid either B(OH)3 or, preferably H3BO3.
D001889	Borinic Acids	Borinic Acids. Synonyms: Acids, Borinic. Scope note: Inorganic or organic compounds that contain the general structure R2B(OH).
D001890	Borna Disease	Borna Disease. Scope note: An encephalomyelitis of horses, sheep and cattle caused by BORNA DISEASE VIRUS.
D001891	Borna disease virus	Borna disease virus. Synonyms: Enzootic Encephalomyelitis Virus; Encephalomyelitis Virus, Enzootic. Scope note: A species in the genus Bornavirus, family BORNAVIRIDAE, causing a rare and usually fatal encephalitic disease in horses and other domestic animals and possibly deer. Its name derives from the city in Saxony where the condition was first described in 1894, but the disease occurs in Europe, N. Africa, and the Near East.
D001892	Camphanes	Camphanes. Synonyms: Bornanes; Fenchanes. Scope note: Crystalline saturated MONOTERPENES, precursors of borneols and CAMPHENE.
D001893	Borneo	Borneo. Scope note: An island in the Malay Archipelago, east of Sumatra, north of Java, and west of Celebes. It is the third largest island in the world. Its name is a Portuguese alteration of BRUNEI, located on it. (From Webster's New Geographical Dictionary, 1988, p163; Room, Brewer's Dictionary of Names, 1992, p73)
D001894	Borohydrides	Borohydrides. Synonyms: Borohydride. Scope note: A class of inorganic or organic compounds that contain the borohydride (BH4-) anion.
D001895	Boron	Boron. Synonyms: Boron-11; Boron 11. Scope note: A trace element with the atomic symbol B, atomic number 5, and atomic weight [10.806; 10.821]. Boron-10, an isotope of boron, is used as a neutron absorber in BORON NEUTRON CAPTURE THERAPY.
D001896	Boron Compounds	Boron Compounds. Synonyms: Borides; Compounds, Boron. Scope note: Inorganic or organic compounds that contain boron as an integral part of the molecule.
D001897	Boronic Acids	Boronic Acids. Synonyms: Boronic Acid; Acids, Boronic. Scope note: Inorganic or organic compounds that contain the basic structure RB(OH)2.
D001898	Borrelia	Borrelia. Scope note: A genus of gram-negative, anaerobic, helical bacteria, various species of which produce RELAPSING FEVER in humans and other animals.
D001899	Borrelia Infections	Borrelia Infections. Synonyms: Infection, Borrelia; Infections, Borrelia. Scope note: Infections with bacteria of the genus BORRELIA.
D001900	Boston	Boston. Scope note: City located in Massachusetts.
D001901	Botany	Botany. Synonyms: Botanies. Scope note: The study of the origin, structure, development, growth, function, genetics, and reproduction of plants.
D001902	Botswana	Botswana. Synonyms: Kalahari; Bechuanaland. Scope note: A republic in southern Africa, between NAMIBIA and ZAMBIA. It was formerly called Bechuanaland. Its capital is Gaborone. The Kalahari Desert is in the west and southwest.
D001903	Bottle Feeding	Bottle Feeding. Synonyms: Bottlefed; Bottlefeeding. Scope note: Use of nursing bottles for feeding. Applies to humans and animals.
D001904	Botulinum Antitoxin	Botulinum Antitoxin. Synonyms: Antitoxin, Botulinum; Trivalent Equine Botulinum Antitoxin. Scope note: Antiserum given therapeutically in BOTULISM.
D001906	Botulism	Botulism. Synonyms: Botulism, Toxico-Infectious; Toxico Infectious Botulism. Scope note: A disease caused by potent protein NEUROTOXINS produced by CLOSTRIDIUM BOTULINUM which interfere with the presynaptic release of ACETYLCHOLINE at the NEUROMUSCULAR JUNCTION. Clinical features include abdominal pain, vomiting, acute PARALYSIS (including respiratory paralysis), blurred vision, and DIPLOPIA. Botulism may be classified into several subtypes (e.g., food-borne, infant, wound, and others). (From Adams et al., Principles of Neurology, 6th ed, p1208)
D001907	Boutonneuse Fever	Boutonneuse Fever. Synonyms: Boutonneuse Fevers; Infection, Rickettsia conorii. Scope note: A febrile disease of the Mediterranean area, the Crimea, Africa, and India, caused by infection with RICKETTSIA CONORII.
D001908	Diarrhea Viruses, Bovine Viral	Diarrhea Viruses, Bovine Viral. Synonyms: Diarrhea Viruses, Bovine; Pestiviruses, Bovine. Scope note: A group of viruses in the genus PESTIVIRUS, causing diarrhea, fever, oral ulcerations, hemorrhagic syndrome, and various necrotic lesions among cattle and other domestic animals. The two species (genotypes), BVDV-1 and BVDV-2 , exhibit antigenic and pathological differences. The historical designation, BVDV, consisted of both (then unrecognized) genotypes.
D001909	Leukemia Virus, Bovine	Leukemia Virus, Bovine. Synonyms: Bovine Leukemia Virus; Virus, Bovine Leukemia. Scope note: The type species of DELTARETROVIRUS that causes a form of bovine lymphosarcoma (ENZOOTIC BOVINE LEUKOSIS) or persistent lymphocytosis.
D001911	Herpesvirus 2, Bovine	Herpesvirus 2, Bovine. Synonyms: Ulcerative Mammillitis Virus, Bovine; Bovine Mamillitis Virus. Scope note: A species of SIMPLEXVIRUS causing mammillitis in cattle in Great Britain and South Africa.
D001912	Bovine Virus Diarrhea-Mucosal Disease	Bovine Virus Diarrhea-Mucosal Disease. Synonyms: Bovine Virus Diarrhea Mucosal Disease; Mucosal Disease, Bovine Viral Diarrhea. Scope note: Acute disease of cattle caused by the bovine viral diarrhea viruses (DIARRHEA VIRUSES, BOVINE VIRAL). Often mouth ulcerations are the only sign but fever, diarrhea, drop in milk yield, and loss of appetite are also seen. Severity of clinical disease varies and is strain dependent. Outbreaks are characterized by low morbidity and high mortality.
D001913	Bowen's Disease	Bowen's Disease. Synonyms: Bowen Disease; Intraepithelial Squamous Cell Carcinoma. Scope note: A persistent progressive non-elevated red scaly or crusted plaque which is due to an intradermal carcinoma and is potentially malignant. Atypical squamous cells proliferate through the whole thickness of the epidermis. The lesions may occur anywhere on the skin surface or on mucosal surfaces. The cause most frequently found is trivalent arsenic compounds. Freezing, cauterization or diathermy coagulation is often effective. (From Rook et al., Textbook of Dermatology, 4th ed, pp2428-9)
D001914	Boxing	Boxing. Synonyms: Boxings. Scope note: A two-person sport in which the fists are skillfully used to attack and defend.
D001915	Braces	Braces. Synonyms: Brace. Scope note: Orthopedic appliances used to support, align, or hold parts of the body in correct position. (Dorland, 28th ed)
D001916	Brachial Artery	Brachial Artery. Synonyms: Brachial Arteries; Artery, Brachial. Scope note: The continuation of the axillary artery; it branches into the radial and ulnar arteries.
D001917	Brachial Plexus	Brachial Plexus. Synonyms: Plexus, Brachial. Scope note: The large network of nerve fibers which distributes the innervation of the upper extremity. The brachial plexus extends from the neck into the axilla. In humans, the nerves of the plexus usually originate from the lower cervical and the first thoracic spinal cord segments (C5-C8 and T1), but variations are not uncommon.
D001918	Brachytherapy	Brachytherapy. Synonyms: Intracavity Radiotherapy; Plaque Therapy, Radioisotope. Scope note: A collective term for interstitial, intracavity, and surface radiotherapy. It uses small sealed or partly-sealed sources that may be placed on or near the body surface or within a natural body cavity or implanted directly into the tissues.
D001919	Bradycardia	Bradycardia. Synonyms: Bradyarrhythmia; Bradyarrhythmias. Scope note: Cardiac arrhythmias that are characterized by excessively slow HEART RATE, usually below 50 beats per minute in human adults. They can be classified broadly into SINOATRIAL NODE dysfunction and ATRIOVENTRICULAR BLOCK.
D001922	Brain Abscess	Brain Abscess. Synonyms: Cerebral Abscesses; Brain Abscesses, Multiple. Scope note: A circumscribed collection of purulent exudate in the brain, due to bacterial and other infections. The majority are caused by spread of infected material from a focus of suppuration elsewhere in the body, notably the PARANASAL SINUSES, middle ear (see EAR, MIDDLE); HEART (see also ENDOCARDITIS, BACTERIAL), and LUNG. Penetrating CRANIOCEREBRAL TRAUMA and NEUROSURGICAL PROCEDURES may also be associated with this condition. Clinical manifestations include HEADACHE; SEIZURES; focal neurologic deficits; and alterations of consciousness. (Adams et al., Principles of Neurology, 6th ed, pp712-6)
D001923	Brain Chemistry	Brain Chemistry. Synonyms: Chemistry, Brain; Chemistries, Brain. Scope note: Changes in the amounts of various chemicals (neurotransmitters, receptors, enzymes, and other metabolites) specific to the area of the central nervous system contained within the head. These are monitored over time, during sensory stimulation, or under different disease states.
D001924	Brain Concussion	Brain Concussion. Synonyms: Concussion, Cerebral; Mild Concussion. Scope note: A nonspecific term used to describe transient alterations or loss of consciousness following closed head injuries. The duration of UNCONSCIOUSNESS generally lasts a few seconds, but may persist for several hours. Concussions may be classified as mild, intermediate, and severe. Prolonged periods of unconsciousness (often defined as greater than 6 hours in duration) may be referred to as post-traumatic coma (COMA, POST-HEAD INJURY). (From Rowland, Merritt's Textbook of Neurology, 9th ed, p418)
D001925	Brain Damage, Chronic	Brain Damage, Chronic. Synonyms: Encephalopathy, Chronic; Chronic Brain Damage. Scope note: A condition characterized by long-standing brain dysfunction or damage, usually of three months duration or longer. Potential etiologies include BRAIN INFARCTION; certain NEURODEGENERATIVE DISORDERS; CRANIOCEREBRAL TRAUMA; ANOXIA, BRAIN; ENCEPHALITIS; certain NEUROTOXICITY SYNDROMES; metabolic disorders (see BRAIN DISEASES, METABOLIC); and other conditions.
D001926	Brain Death	Brain Death. Synonyms: Brain Dead; Irreversible Coma. Scope note: A state of prolonged irreversible cessation of all brain activity, including lower brain stem function with the complete absence of voluntary movements, responses to stimuli, brain stem reflexes, and spontaneous respirations. Reversible conditions which mimic this clinical state (e.g., sedative overdose, hypothermia, etc.) are excluded prior to making the determination of brain death. (From Adams et al., Principles of Neurology, 6th ed, pp348-9)
D001927	Brain Diseases	Brain Diseases. Synonyms: Encephalopathy; Brain Disorder. Scope note: Pathologic conditions affecting the BRAIN, which is composed of the intracranial components of the CENTRAL NERVOUS SYSTEM. This includes (but is not limited to) the CEREBRAL CORTEX; intracranial white matter; BASAL GANGLIA; THALAMUS; HYPOTHALAMUS; BRAIN STEM; and CEREBELLUM.
D001928	Brain Diseases, Metabolic	Brain Diseases, Metabolic. Synonyms: Brain Syndrome, Metabolic, Acquired; Metabolic Brain Diseases, Acquired. Scope note: Acquired or inborn metabolic diseases that produce brain dysfunction or damage. These include primary (i.e., disorders intrinsic to the brain) and secondary (i.e., extracranial) metabolic conditions that adversely affect cerebral function.
D001929	Brain Edema	Brain Edema. Synonyms: Edema, Brain; Cytotoxic Cerebral Edema. Scope note: Increased intracellular or extracellular fluid in brain tissue. Cytotoxic brain edema (swelling due to increased intracellular fluid) is indicative of a disturbance in cell metabolism, and is commonly associated with hypoxic or ischemic injuries (see HYPOXIA, BRAIN). An increase in extracellular fluid may be caused by increased brain capillary permeability (vasogenic edema), an osmotic gradient, local blockages in interstitial fluid pathways, or by obstruction of CSF flow (e.g., obstructive HYDROCEPHALUS). (From Childs Nerv Syst 1992 Sep; 8(6):301-6)
D001930	Brain Injuries	Brain Injuries. Synonyms: Brain Laceration; Acute Brain Injury. Scope note: Acute and chronic (see also BRAIN INJURIES, CHRONIC) injuries to the brain, including the cerebral hemispheres, CEREBELLUM, and BRAIN STEM. Clinical manifestations depend on the nature of injury. Diffuse trauma to the brain is frequently associated with DIFFUSE AXONAL INJURY or COMA, POST-TRAUMATIC. Localized injuries may be associated with NEUROBEHAVIORAL MANIFESTATIONS; HEMIPARESIS, or other focal neurologic deficits.
D001932	Brain Neoplasms	Brain Neoplasms. Synonyms: Benign Neoplasms, Brain; Neoplasm, Brain. Scope note: Neoplasms of the intracranial components of the central nervous system, including the cerebral hemispheres, basal ganglia, hypothalamus, thalamus, brain stem, and cerebellum. Brain neoplasms are subdivided into primary (originating from brain tissue) and secondary (i.e., metastatic) forms. Primary neoplasms are subdivided into benign and malignant forms. In general, brain tumors may also be classified by age of onset, histologic type, or presenting location in the brain.
D001933	Brain Stem	Brain Stem. Synonyms: Brainstems; Truncus Cerebri. Scope note: The part of the brain that connects the CEREBRAL HEMISPHERES with the SPINAL CORD. It consists of the MESENCEPHALON; PONS; and MEDULLA OBLONGATA.
D001934	Branchial Region	Branchial Region. Synonyms: Grooves, Branchial; Groove, Branchial. Scope note: A region, of SOMITE development period, that contains a number of paired arches, each with a mesodermal core lined by ectoderm and endoderm on the two sides. In lower aquatic vertebrates, branchial arches develop into GILLS. In higher vertebrates, the arches forms outpouchings and develop into structures of the head and neck. Separating the arches are the branchial clefts or grooves.
D001935	Branchioma	Branchioma. Synonyms: Cleft Cysts, Branchial; Cysts, Branchial Cleft. Scope note: A benign neck tumor derived from branchial epithelium or branchial rests.
D001936	Moraxella catarrhalis	Moraxella catarrhalis. Synonyms: Branhamella catarrhalis; Moraxella (Branhamella) catarrhalis. Scope note: Gram-negative aerobic cocci of low virulence that colonize the nasopharynx and occasionally cause MENINGITIS; BACTEREMIA; EMPYEMA; PERICARDITIS; and PNEUMONIA.
D001937	Brassica	Brassica. Synonyms: Cauliflower; Collard Green. Scope note: A plant genus of the family Cruciferae. It contains many species and cultivars used as food including cabbage, cauliflower, broccoli, Brussel sprouts, kale, collard greens, MUSTARD PLANT; (B. alba, B. junica, and B. nigra), turnips (BRASSICA NAPUS) and rapeseed (BRASSICA RAPA).
D001939	Bread	Bread. Synonyms: Breads. Scope note: Baked food product made of flour or meal that is moistened, kneaded, and sometimes fermented. A major food since prehistoric times, it has been made in various forms using a variety of ingredients and methods.
D001940	Breast	Breast. Synonyms: Breasts. Scope note: In humans, one of the paired regions in the anterior portion of the THORAX. The breasts consist of the MAMMARY GLANDS, the SKIN, the MUSCLES, the ADIPOSE TISSUE, and the CONNECTIVE TISSUES.
D001941	Breast Diseases	Breast Diseases. Synonyms: Breast Disease, Endocrine; Disease, Endocrine Breast. Scope note: Pathological processes of the BREAST.
D001942	Breast Feeding	Breast Feeding. Synonyms: Milk Sharing; Exclusive Breastfeeding. Scope note: The nursing of an infant at the breast.
D001943	Breast Neoplasms	Breast Neoplasms. Synonyms: Cancer of Breast; Carcinomas, Breast. Scope note: Tumors or cancer of the human BREAST.
D001944	Breath Tests	Breath Tests. Synonyms: Test, Breathalyzer; Breathalyzer Tests. Scope note: Any tests done on exhaled air.
D001945	Breathing Exercises	Breathing Exercises. Synonyms: Respiratory Muscle Training; Training, Respiratory Muscle. Scope note: Therapeutic exercises aimed to deepen inspiration or expiration or even to alter the rate and rhythm of respiration.
D001946	Breech Presentation	Breech Presentation. Synonyms: Presentation, Breech; Labor Presentation, Breech. Scope note: A malpresentation of the FETUS at near term or during OBSTETRIC LABOR with the fetal cephalic pole in the fundus of the UTERUS. There are three types of breech: the complete breech with flexed hips and knees; the incomplete breech with one or both hips partially or fully extended; the frank breech with flexed hips and extended knees.
D001947	Breeding	Breeding. Synonyms: Breedings. Scope note: The production of offspring by selective mating or HYBRIDIZATION, GENETIC in animals or plants.
D001948	Brenner Tumor	Brenner Tumor. Synonyms: Brenner Tumor, Malignant; Brenner Tumor, Benign. Scope note: A smooth, solid or cystic fibroepithelial (FIBROEPITHELIAL NEOPLASMS) tumor, usually found in the OVARIES but can also be found in the adnexal region and the KIDNEYS. It consists of a fibrous stroma with nests of epithelial cells that sometimes resemble the transitional cells lining the urinary bladder. Brenner tumors generally are benign and asymptomatic. Malignant Brenner tumors have been reported.
D001949	Bretylium Compounds	Bretylium Compounds. Synonyms: Compounds, Bretylium. Scope note: Benzylammonium compounds with the formula Br-phenyl-CN+R3 that include BRETYLIUM TOSYLATE.
D001950	Bretylium Tosylate	Bretylium Tosylate. Synonyms: Bretylium Tosilate; Ornid. Scope note: An agent that blocks the release of adrenergic transmitters and may have other actions. It was formerly used as an antihypertensive agent, but is now proposed as an anti-arrhythmic.
D001951	Brevibacterium	Brevibacterium. Scope note: A gram-positive organism found in dairy products, fresh and salt water, marine organisms, insects, and decaying organic matter.
D001952	Bridged-Ring Compounds	Bridged-Ring Compounds. Synonyms: Bridged Ring Compounds; Bridged Compounds. Scope note: Cyclic hydrocarbons that contain multiple rings which share one or more bridgehead connections.
D001954	Brinolase	Brinolase. Synonyms: Brinase. Scope note: A fibrinolytic and thrombolytic enzyme from Aspergillus oryzae. EC 3.4.99.-.
D001955	British Columbia	British Columbia. Scope note: A province of Canada on the Pacific coast. Its capital is Victoria. The name given in 1858 derives from the Columbia River which was named by the American captain Robert Gray for his ship Columbia which in turn was named for Columbus. (From Webster's New Geographical Dictionary, 1988, p178 & Room, Brewer's Dictionary of Names, 1992, p81-2)
D001956	Broad Ligament	Broad Ligament. Synonyms: Ligaments, Broad; Ligament, Broad. Scope note: A broad fold of peritoneum that extends from the side of the uterus to the wall of the pelvis.
D001957	Broadsides as Topic	Broadsides as Topic. Synonyms: Broadside as Topic. Scope note: Works about published pieces of paper or other material, usually printed on one side and intended to be read unfolded and usually intended to be posted, publicly distributed, or sold, e.g., proclamations, handbills, newssheets, etc.
D001958	Brocresine	Brocresine. Synonyms: NSD1055; NSD 1055. Scope note: A histidine decarboxylase inhibitor.
D001959	Bromates	Bromates. Synonyms: Bromate. Scope note: Negative ions or salts derived from bromic acid, HBrO3.
D001960	Bromazepam	Bromazepam. Synonyms: Anxyrex; Bromazepam AL. Scope note: One of the BENZODIAZEPINES that is used in the treatment of ANXIETY DISORDERS.
D001961	Bromcresol Green	Bromcresol Green. Synonyms: Bromocresol Green; Tetrabromocresolsulfonphthalein. Scope note: An indicator and reagent. It has been used in serum albumin determinations and as a pH indicator.
D001962	Bromcresol Purple	Bromcresol Purple. Synonyms: Purple, Bromocresol; Bromocresol Purple. Scope note: An indicator and reagent. It has been used for several purposes including the determination of serum albumin concentrations
D001963	Bromelains	Bromelains. Synonyms: Bromelain POS; Debrase. Scope note: Protein-digesting and milk-clotting enzymes found in PINEAPPLE fruit juice and stem tissue. Enzymes from the two sources are distinguished as fruit bromelain and stem bromelain. This enzyme was formerly listed as EC 3.4.22.4.
D001964	Bromhexine	Bromhexine. Synonyms: NA 274; Bisolvon. Scope note: A mucolytic agent used in the treatment of respiratory disorders associated with viscid or excessive mucus. (From Martindale, The Extra Pharmacopoeia, 30th ed, p744)
D001965	Bromides	Bromides. Synonyms: Bromide. Scope note: Salts of hydrobromic acid, HBr, with the bromine atom in the 1- oxidation state. (From McGraw-Hill Dictionary of Scientific and Technical Terms, 4th ed)
D001966	Bromine	Bromine. Synonyms: Bromine 79; Bromine-79. Scope note: A halogen with the atomic symbol Br, atomic number 35, and atomic weight 79.904. It is a volatile reddish-brown liquid that gives off suffocating vapors, is corrosive to the skin, and may cause severe gastroenteritis if ingested.
D001967	Bromine Radioisotopes	Bromine Radioisotopes. Synonyms: Radioisotopes, Bromine. Scope note: Unstable isotopes of bromine that decay or disintegrate emitting radiation. Br atoms with atomic weights 74-78, 80, and 82-90 are radioactive bromine isotopes.
D001968	Bromisovalum	Bromisovalum. Synonyms: Sedes A; Bromovalcarbamide. Scope note: A sedative and mild hypnotic with potentially toxic effects.
D001969	Bromobenzenes	Bromobenzenes. Scope note: Derivatives of benzene in which one or more hydrogen atoms on the benzene ring are replaced by bromine atoms.
D001970	Bromobenzoates	Bromobenzoates. Synonyms: Bromobenzoic Acids; Acids, Bromobenzoic. Scope note: Benzoic acid or benzoic acid esters substituted with one or more bromine atoms.
D001971	Bromocriptine	Bromocriptine. Synonyms: 2-Bromoergocryptine Methanesulfonate; 2 Bromo alpha ergocryptine. Scope note: A semisynthetic ergotamine alkaloid that is a dopamine D2 agonist. It suppresses prolactin secretion.
D001972	Bromodeoxycytidine	Bromodeoxycytidine. Synonyms: 5 Bromo 2' Deoxycytidine; 5-Bromo-2'-Deoxycytidine. Scope note: 5-Bromo-2'-deoxycytidine. Can be incorporated into DNA in the presence of DNA polymerase, replacing dCTP.
D001973	Bromodeoxyuridine	Bromodeoxyuridine. Synonyms: 5 Bromo 2' deoxyuridine; BrdU. Scope note: A nucleoside that substitutes for thymidine in DNA and thus acts as an antimetabolite. It causes breaks in chromosomes and has been proposed as an antiviral and antineoplastic agent. It has been given orphan drug status for use in the treatment of primary brain tumors.
D001974	Bromosuccinimide	Bromosuccinimide. Synonyms: N-Bromosuccinimide; N Bromosuccinimide. Scope note: A brominating agent that replaces hydrogen atoms in benzylic or allylic positions. It is used in the oxidation of secondary alcohols to ketones and in controlled low-energy brominations. (From Miall's Dictionary of Chemistry, 5th ed; Hawley's Condensed Chemical Dictionary, 12th ed,).
D001975	Bromotrichloromethane	Bromotrichloromethane. Synonyms: Trichlorobromomethane. Scope note: A potent liver poison. In rats, bromotrichloromethane produces about three times the degree of liver microsomal lipid peroxidation as does carbon tetrachloride.
D001976	Bromouracil	Bromouracil. Synonyms: Bromuracil; 5-Bromouracil. Scope note: 5-Bromo-2,4(1H,3H)-pyrimidinedione. Brominated derivative of uracil that acts as an antimetabolite, substituting for thymine in DNA. It is used mainly as an experimental mutagen, but its deoxyriboside (BROMODEOXYURIDINE) is used to treat neoplasms.
D001977	Brompheniramine	Brompheniramine. Synonyms: Oraminic-2; Dimetapp Allergy. Scope note: Histamine H1 antagonist used in treatment of allergies, rhinitis, and urticaria.
D001978	Bromphenol Blue	Bromphenol Blue. Synonyms: Bromophenol Blue; Blue, Tetrabromophenol. Scope note: A dye that has been used as an industrial dye, a laboratory indicator, and a biological stain.
D001979	Bromthymol Blue	Bromthymol Blue. Synonyms: Blue, Bromthymol; Bromothymol Blue. Scope note: A pH sensitive dye that has been used as an indicator in many laboratory reactions.
D001980	Bronchi	Bronchi. Synonyms: Primary Bronchi; Bronchi, Secondary. Scope note: The larger air passages of the lungs arising from the terminal bifurcation of the TRACHEA. They include the largest two primary bronchi which branch out into secondary bronchi, and tertiary bronchi which extend into BRONCHIOLES and PULMONARY ALVEOLI.
D001981	Bronchial Arteries	Bronchial Arteries. Synonyms: Bronchial Artery; Artery, Bronchial. Scope note: Left bronchial arteries arise from the thoracic aorta, the right from the first aortic intercostal or the upper left bronchial artery; they supply the bronchi and the lower trachea.
D001982	Bronchial Diseases	Bronchial Diseases. Synonyms: Disease, Bronchial; Diseases, Bronchial. Scope note: Diseases involving the BRONCHI.
D001983	Bronchial Fistula	Bronchial Fistula. Synonyms: Bronchial Fistulas; Fistula, Bronchial. Scope note: An abnormal passage or communication between a bronchus and another part of the body.
D001984	Bronchial Neoplasms	Bronchial Neoplasms. Synonyms: Neoplasm, Bronchial; Neoplasms, Bronchial. Scope note: Tumors or cancer of the BRONCHI.
D001985	Bronchial Provocation Tests	Bronchial Provocation Tests. Synonyms: Allergen Challenges, Endobronchial; Allergen Challenge, Bronchial. Scope note: Tests involving inhalation of allergens (nebulized or in dust form), nebulized pharmacologically active solutions (e.g., histamine, methacholine), or control solutions, followed by assessment of respiratory function. These tests are used in the diagnosis of asthma.
D001986	Bronchial Spasm	Bronchial Spasm. Synonyms: Spasms, Bronchial; Spasm, Bronchial. Scope note: Spasmodic contraction of the smooth muscle of the bronchi.
D001987	Bronchiectasis	Bronchiectasis. Synonyms: Varicose Bronchiectases; Bronchiectasis, Varicose. Scope note: Persistent abnormal dilatation of the bronchi.
D001988	Bronchiolitis	Bronchiolitis. Synonyms: Bronchiolitides. Scope note: Inflammation of the BRONCHIOLES.
D001989	Bronchiolitis Obliterans	Bronchiolitis Obliterans. Synonyms: Bronchiolitis, Exudative; Bronchiolitides, Constrictive. Scope note: Inflammation of the BRONCHIOLES leading to an obstructive lung disease. Bronchioles are characterized by fibrous granulation tissue with bronchial exudates in the lumens. Clinical features include a nonproductive cough and DYSPNEA.
D001990	Bronchiolitis, Viral	Bronchiolitis, Viral. Synonyms: Viral Bronchiolitis; Viral Bronchiolitides. Scope note: An acute inflammatory disease of the lower RESPIRATORY TRACT, caused by paramyxoviruses, occurring primarily in infants and young children; the viruses most commonly implicated are PARAINFLUENZA VIRUS TYPE 3; RESPIRATORY SYNCYTIAL VIRUS, HUMAN; and METAPNEUMOVIRUS.
D001991	Bronchitis	Bronchitis. Synonyms: Bronchitides. Scope note: Inflammation of the large airways in the lung including any part of the BRONCHI, from the PRIMARY BRONCHI to the TERTIARY BRONCHI.
D001993	Bronchodilator Agents	Bronchodilator Agents. Synonyms: Effects, Broncholytic; Agent, Bronchodilator. Scope note: Agents that cause an increase in the expansion of a bronchus or bronchial tubes.
D001994	Bronchogenic Cyst	Bronchogenic Cyst. Synonyms: Cyst, Bronchogenic; Bronchial Cysts. Scope note: A usually spherical cyst, arising as an embryonic out-pouching of the foregut or trachea. It is generally found in the mediastinum or lung and is usually asymptomatic unless it becomes infected.
D001995	Bronchography	Bronchography. Synonyms: Bronchographies. Scope note: Radiography of the bronchial tree after injection of a contrast medium.
D001996	Bronchopneumonia	Bronchopneumonia. Synonyms: Bronchial Pneumonia; Bronchial Pneumonias. Scope note: Inflammation of the lung parenchyma that is associated with BRONCHITIS, usually involving lobular areas from TERMINAL BRONCHIOLES to the PULMONARY ALVEOLI. The affected areas become filled with exudate that forms consolidated patches.
D001997	Bronchopulmonary Dysplasia	Bronchopulmonary Dysplasia. Synonyms: Dysplasia, Bronchopulmonary. Scope note: A chronic lung disease developed after OXYGEN INHALATION THERAPY or mechanical ventilation (VENTILATION, MECHANICAL) usually occurring in certain premature infants (INFANT, PREMATURE) or newborn infants with respiratory distress syndrome (RESPIRATORY DISTRESS SYNDROME, NEWBORN). Histologically, it is characterized by the unusual abnormalities of the bronchioles, such as METAPLASIA, decrease in alveolar number, and formation of CYSTS.
D001998	Bronchopulmonary Sequestration	Bronchopulmonary Sequestration. Synonyms: Pulmonary Sequestration; Sequestrations, Bronchopulmonary. Scope note: A developmental anomaly in which a mass of nonfunctioning lung tissue lacks normal connection with the tracheobroncheal tree and receives an anomalous blood supply originating from the descending thoracic or abdominal aorta. The mass may be extralobar, i.e., completely separated from normally connected lung, or intralobar, i.e., partly surrounded by normal lung.
D002000	Bronchospirometry	Bronchospirometry. Synonyms: Bronchospirometries. Scope note: Spirometric technique in which the volume of air breathed in the right and left lung is recorded separately.
D002001	Adipose Tissue, Brown	Adipose Tissue, Brown. Synonyms: Brown Fat; Tissue, Brown Adipose. Scope note: A thermogenic form of adipose tissue composed of BROWN ADIPOCYTES. It is found in newborns of many species including humans, and in hibernating mammals. Brown fat is richly vascularized, innervated, and densely packed with MITOCHONDRIA which can generate heat directly from the stored lipids.
D002002	Brucella	Brucella. Scope note: A genus of gram-negative, aerobic bacteria that causes BRUCELLOSIS. Its cells are nonmotile coccobacilli and are animal parasites and pathogens. The bacterium is transmissible to humans through contact with infected dairy products or tissue.
D002003	Brucella abortus	Brucella abortus. Synonyms: Brucella melitensis biovar abortus; Bacterium abortus. Scope note: A species of the genus BRUCELLA whose natural hosts are cattle and other bovidae. Abortion and placentitis are frequently produced in the pregnant animal. Other mammals, including humans, may be infected.
D002004	Brucella Vaccine	Brucella Vaccine. Synonyms: Vaccine, Brucella. Scope note: A bacterial vaccine for the prevention of brucellosis in man and animal. Brucella abortus vaccine is used for the immunization of cattle, sheep, and goats.
D002006	Brucellosis	Brucellosis. Synonyms: Brucella Infections; Fever, Gibraltar. Scope note: Infection caused by bacteria of the genus BRUCELLA mainly involving the MONONUCLEAR PHAGOCYTE SYSTEM. This condition is characterized by fever, weakness, malaise, and weight loss.
D002007	Brucellosis, Bovine	Brucellosis, Bovine. Synonyms: Disease, Bang's; Bovine Brucelloses. Scope note: A disease of cattle caused by bacteria of the genus BRUCELLA leading to abortion in late pregnancy. BRUCELLA ABORTUS is the primary infective agent.
D002009	Brugia	Brugia. Synonyms: Brugias. Scope note: A filarial worm of Southeast Asia, producing filariasis and elephantiasis in various mammals including man. It was formerly included in the genus WUCHERERIA.
D002010	Brunei	Brunei. Scope note: An independent sultanate on the northeast coast of Borneo. Its chief products are oil and natural gas. Its name is Hindi, coming from the Sanskrit bhumi, land or region. It gave its name Brunei to Borneo. (From Webster's New Geographical Dictionary, 1988, p183 & Room, Brewer's Dictionary of Names, 1992, p82)
D002011	Brunner Glands	Brunner Glands. Synonyms: Gland, Brunner; Brunners Gland. Scope note: The abundant submucosal mucous glands in the DUODENUM. These glands secrete BICARBONATE IONS; GLYCOPROTEINS; and PEPSINOGEN II.
D002012	Bruxism	Bruxism. Synonyms: Disorder, Teeth Grinding; Teeth Grinding Disorders. Scope note: A disorder characterized by grinding and clenching of the teeth.
D002013	Bryozoa	Bryozoa. Synonyms: Moss Animals; Moss Animal. Scope note: A phylum of small sessile aquatic animals living as small tufted colonies. Some appear like hydroids or corals, but their internal structure is more advanced. Most bryozoans are matlike, forming thin encrustations on rocks, shells, or kelp. (Storer & Stebbins, General Zoology, 6th ed, p443)
D002015	Bucrylate	Bucrylate. Synonyms: Isobutylcyanoacrylate; Isobutyl alpha-Cyanoacrylate. Scope note: Cyanoacrylate tissue adhesive also used to occlude blood vessels supplying neoplastic or other diseased tissue.
D002016	Buddhism	Buddhism. Synonyms: Buddhist Ethics; Ethic, Buddhist. Scope note: The teaching ascribed to Gautama Buddha (ca. 483 B.C.) holding that suffering is inherent in life and that one can escape it into nirvana by mental and moral self-purification. (Webster, 3d ed)
D002017	Budgets	Budgets. Synonyms: Budget; Controls, Budgetary. Scope note: Detailed financial plans for carrying out specific activities for a certain period of time. They include proposed income and expenditures.
D002018	Bufanolides	Bufanolides. Synonyms: Bufadienolides. Scope note: Cyclopentanophenanthrenes with a 6-membered lactone ring attached at the 17-position and SUGARS attached at the 3-position. They are found in BUFONIDAE and often possess cardiotonic properties.
D002019	Bufexamac	Bufexamac. Synonyms: Malipuran; Parfenac. Scope note: A benzeneacetamide with anti-inflammatory, analgesic, and antipyretic action. It is administered topically, orally, or rectally.
D002020	Buffaloes	Buffaloes. Synonyms: Bubalus; Water Buffalo. Scope note: Ruminants of the family Bovidae consisting of Bubalus arnee and Syncerus caffer. This concept is differentiated from BISON, which refers to Bison bison and Bison bonasus.
D002021	Buffers	Buffers. Synonyms: Buffer. Scope note: A chemical system that functions to control the levels of specific ions in solution. When the level of hydrogen ion in solution is controlled the system is called a pH buffer.
D002022	Bufo arenarum	Bufo arenarum. Synonyms: Toads, Argentine; Argentine Toad. Scope note: A species of the true toads, Bufonidae, found in South America.
D002023	Bufo bufo	Bufo bufo. Synonyms: Common Toads; Common Toad. Scope note: A species of the true toads, Bufonidae, widely distributed in the United States and Europe.
D002024	Bufo marinus	Bufo marinus. Synonyms: Marine Toads; Rhinella marina. Scope note: A species of the true toads, Bufonidae, becoming fairly common in the southern United States and almost pantropical. The secretions from the skin glands of this species are very toxic to animals.
D002025	Bufonidae	Bufonidae. Synonyms: True Toads; Toads, True. Scope note: The family of true toads belonging to the order Anura. The genera include Bufo, Ansonia, Nectophrynoides, and Atelopus.
D002026	Buformin	Buformin. Synonyms: Adebit; Silubin. Scope note: An oral hypoglycemic agent that inhibits gluconeogenesis, increases glycolysis, and decreases glucose oxidation.
D002027	Bufotenin	Bufotenin. Synonyms: 5-Hydroxy-N,N-dimethyltryptamine; Dimethylserotonin. Scope note: A hallucinogenic serotonin analog found in frog or toad skins, mushrooms, higher plants, and mammals, especially in the brains, plasma, and urine of schizophrenics. Bufotenin has been used as a tool in CNS studies and misused as a psychedelic.
D002028	Building Codes	Building Codes. Synonyms: Codes, Building; Code, Building. Scope note: Standards or regulations for construction which are designed to ensure safety against electrical hazards, fires, etc.
D002030	Bulbourethral Glands	Bulbourethral Glands. Synonyms: Cowper's Glands; Gland, Bulbourethral. Scope note: Glands situated on each side of the prostate that secrete a fluid component of the seminal fluid into the urethra.
D002031	Bulgaria	Bulgaria. Scope note: A country in Southeastern Europe, bordering the Black Sea, between Romania and Turkey. The capital is Sofia.
D002032	Bulimia	Bulimia. Synonyms: Binge Eating; Bulimias. Scope note: Eating an excess amount of food in a short period of time, as seen in the disorder of BULIMIA NERVOSA. It is caused by an abnormal craving for food, or insatiable hunger also known as ox hunger.
D002033	Bulinus	Bulinus. Scope note: A genus of small freshwater snails of the order Pulmonata, found throughout Africa and the Middle East, where it is a vector of SCHISTOSOMA HAEMATOBIUM.
D002034	Bumetanide	Bumetanide. Synonyms: Burinex; Miccil. Scope note: A sulfamyl diuretic.
D002035	Bunaftine	Bunaftine. Synonyms: Bunaphtide; Bunaftide. Scope note: N-Butyl-N-(2-(diethylamino)ethyl)-1-naphthamide. A proposed antiarrhythmic that prolongs myocardial refractory period and stabilizes cell membranes.
D002036	Bundle of His	Bundle of His. Synonyms: Bundle, Atrioventricular; Fascicle, Anterior. Scope note: Small band of specialized CARDIAC MUSCLE fibers that originates in the ATRIOVENTRICULAR NODE and extends into the membranous part of the interventricular septum. The bundle of His, consisting of the left and the right bundle branches, conducts the electrical impulses to the HEART VENTRICLES in generation of MYOCARDIAL CONTRACTION.
D002037	Bundle-Branch Block	Bundle-Branch Block. Synonyms: Block, Bundle Branch; Fascicular Block, Anterior. Scope note: A form of heart block in which the electrical stimulation of HEART VENTRICLES is interrupted at either one of the branches of BUNDLE OF HIS thus preventing the simultaneous depolarization of the two ventricles.
D002038	Bungarotoxins	Bungarotoxins. Synonyms: alpha-Bungarotoxin; beta Bungarotoxin. Scope note: Neurotoxic proteins from the venom of the banded or Formosan krait (Bungarus multicinctus, an elapid snake). alpha-Bungarotoxin blocks nicotinic acetylcholine receptors and has been used to isolate and study them; beta- and gamma-bungarotoxins act presynaptically causing acetylcholine release and depletion. Both alpha and beta forms have been characterized, the alpha being similar to the large, long or Type II neurotoxins from other elapid venoms.
D002040	Levobunolol	Levobunolol. Synonyms: Apo Levobunolol; Vistagan. Scope note: The L-Isomer of bunolol.
D002042	Bunyamwera virus	Bunyamwera virus. Synonyms: Bunyamwera Group Viruses; Batai virus. Scope note: A species in the ORTHOBUNYAVIRUS genus of the family BUNYAVIRIDAE. A large number of serotypes or strains exist in many parts of the world. They are transmitted by mosquitoes and infect humans in some areas.
D002043	Bunyaviridae	Bunyaviridae. Scope note: A family of viruses, mainly arboviruses, consisting of a single strand of RNA. Virions are enveloped particles 90-120 nm diameter. The complete family contains over 300 members arranged in five genera: ORTHOBUNYAVIRUS; HANTAVIRUS; NAIROVIRUS; PHLEBOVIRUS; and TOSPOVIRUS.
D002044	Bunyaviridae Infections	Bunyaviridae Infections. Synonyms: Oropouche Virus Infection; Oropouche Infection. Scope note: Virus diseases caused by the BUNYAVIRIDAE.
D002045	Bupivacaine	Bupivacaine. Synonyms: Buvacaina; Marcain. Scope note: A widely used local anesthetic agent.
D002046	Bupranolol	Bupranolol. Synonyms: KL255; KL 255. Scope note: An adrenergic-beta-2 antagonist that has been used for cardiac arrhythmia, angina pectoris, hypertension, glaucoma, and as an antithrombotic.
D002047	Buprenorphine	Buprenorphine. Synonyms: Hydrochloride, Buprenorphine; 6029M. Scope note: A derivative of the opioid alkaloid THEBAINE that is a more potent and longer lasting analgesic than MORPHINE. It appears to act as a partial agonist at mu and kappa opioid receptors and as an antagonist at delta receptors. The lack of delta-agonist activity has been suggested to account for the observation that buprenorphine tolerance may not develop with chronic use.
D002048	Burial	Burial. Synonyms: Burials. Scope note: The act or ceremony of putting a corpse into the ground or a vault, or into the sea; or the inurnment of CREMAINS.
D002049	Burimamide	Burimamide. Scope note: An antagonist of histamine that appears to block both H2 and H3 histamine receptors. It has been used in the treatment of ulcers.
D002050	Burkina Faso	Burkina Faso. Synonyms: Upper Volta; Burkina Fasso. Scope note: A republic in western Africa, south and east of MALI and west of NIGER. Its capital is Ouagadougou. It was formerly called Upper Volta until 1984.
D002051	Burkitt Lymphoma	Burkitt Lymphoma. Synonyms: Burkitt Cell Leukemia; Burkitt's Tumor. Scope note: A form of undifferentiated malignant LYMPHOMA usually found in central Africa, but also reported in other parts of the world. It is commonly manifested as a large osteolytic lesion in the jaw or as an abdominal mass. B-cell antigens are expressed on the immature cells that make up the tumor in virtually all cases of Burkitt lymphoma. The Epstein-Barr virus (HERPESVIRUS 4, HUMAN) has been isolated from Burkitt lymphoma cases in Africa and it is implicated as the causative agent in these cases; however, most non-African cases are EBV-negative.
D002052	Myanmar	Myanmar. Synonyms: Burma; Myanma. Scope note: A republic of southeast Asia, northwest of Thailand, long familiar as Burma. Its capital is Yangon, formerly Rangoon. Inhabited by people of Mongolian stock and probably of Tibetan origin, by the 3d century A.D. it was settled by Hindus. The modern Burmese state was founded in the 18th century but was in conflict with the British during the 19th century. Made a crown colony of Great Britain in 1937, it was granted independence in 1947. In 1989 it became Myanmar. The name comes from myanma, meaning the strong, as applied to the Burmese people themselves. (From Webster's New Geographical Dictionary, 1988, p192 & Room, Brewer's Dictionary of Names, 1992, p367)
D002053	Burn Units	Burn Units. Synonyms: Burn Centers; Center, Burn. Scope note: Specialized hospital facilities which provide intensive care for burn patients.
D002054	Burning Mouth Syndrome	Burning Mouth Syndrome. Synonyms: Mouth Syndrome, Burning; Mouth Syndromes, Burning. Scope note: A group of painful oral symptoms associated with a burning or similar sensation. There is usually a significant organic component with a degree of functional overlay; it is not limited to the psychophysiologic group of disorders.
D002055	Burnout, Professional	Burnout, Professional. Synonyms: Career Burnout; Burnout, Occupational. Scope note: An excessive stress reaction to one's occupational or professional environment. It may be characterized by feelings of emotional and physical exhaustion, coupled with a sense of frustration and failure.
D002056	Burns	Burns. Synonyms: Burn. Scope note: Injuries to tissues caused by contact with heat, steam, chemicals (BURNS, CHEMICAL), electricity (BURNS, ELECTRIC), or the like.
D002057	Burns, Chemical	Burns, Chemical. Synonyms: Chemical Burns; Burn, Chemical. Scope note: Burns caused by contact with or exposure to CAUSTICS or strong ACIDS.
D002058	Burns, Electric	Burns, Electric. Synonyms: Electric Burns; Burn, Electric. Scope note: Burns produced by contact with electric current or from a sudden discharge of electricity.
D002059	Burns, Inhalation	Burns, Inhalation. Synonyms: Inhalation Burn; Inhalation Burns. Scope note: Burns of the respiratory tract caused by heat or inhaled chemicals.
D002060	Bursa of Fabricius	Bursa of Fabricius. Synonyms: Fabricius Bursa. Scope note: An epithelial outgrowth of the cloaca in birds similar to the thymus in mammals. It atrophies within 6 months after birth and remains as a fibrous remnant in adult birds. It is composed of lymphoid tissue and prior to involution, is the site of B-lymphocyte maturation.
D002061	Bursa, Synovial	Bursa, Synovial. Synonyms: Bursas, Synovial; Synovial Bursa. Scope note: A fluid-filled sac lined with SYNOVIAL MEMBRANE that provides a cushion between bones, tendons and/or muscles around a joint.
D002062	Bursitis	Bursitis. Synonyms: Capsulitides, Adhesive; Adhesive Capsulitis of the Shoulder. Scope note: Inflammation or irritation of a SYNOVIAL BURSA, the fibrous sac that acts as a cushion between moving structures of bones, muscles, tendons or skin.
D002063	Burundi	Burundi. Synonyms: Urundi; Republic of Burundi. Scope note: A republic in eastern Africa bounded on the north by RWANDA and on the south by TANZANIA. Its capital is Bujumbura.
D002064	Buserelin	Buserelin. Synonyms: Bigonist; HOE 766. Scope note: A potent synthetic analog of GONADOTROPIN-RELEASING HORMONE with D-serine substitution at residue 6, glycine10 deletion, and other modifications.
D002065	Buspirone	Buspirone. Synonyms: Hydrochloride, Buspirone; PMS-Buspirone. Scope note: An anxiolytic agent and serotonin receptor agonist belonging to the azaspirodecanedione class of compounds. Its structure is unrelated to those of the BENZODIAZAPINES, but it has an efficacy comparable to DIAZEPAM.
D002066	Busulfan	Busulfan. Synonyms: Myleran; n-Butane-1,3-di(methylsulfonate). Scope note: An alkylating agent having a selective immunosuppressive effect on BONE MARROW. It has been used in the palliative treatment of chronic myeloid leukemia (MYELOID LEUKEMIA, CHRONIC), but although symptomatic relief is provided, no permanent remission is brought about. According to the Fourth Annual Report on Carcinogens (NTP 85-002, 1985), busulfan is listed as a known carcinogen.
D002069	Butaclamol	Butaclamol. Synonyms: Hydrochloride, Butaclamol; AY 23,028. Scope note: A benzocycloheptapyridoisoquinolinol that has been used as an antipsychotic, especially in schizophrenia.
D002070	Butadienes	Butadienes. Synonyms: Derivatives, Butadiene; Derivative, Butadiene. Scope note: Four carbon unsaturated hydrocarbons containing two double bonds.
D002072	Butylene Glycols	Butylene Glycols. Synonyms: Dihydroxybutanes; Glycols, Butylene. Scope note: 4-carbon straight chain aliphatic hydrocarbons substituted with two hydroxyl groups. The hydroxyl groups cannot be on the same carbon atom.
D002073	Butanes	Butanes. Synonyms: Isobutanes; Isobutane. Scope note: Four-carbon alkanes with the formula C4H10.
D002074	Butanones	Butanones. Scope note: Derivatives of butanone, also known as methyl ethyl ketone (with structural formula CH3COC2H5).
D002076	Butirosin Sulfate	Butirosin Sulfate. Synonyms: Sulfate, Anhydrous Butirosin; Butirosin Sulphate. Scope note: A water-soluble aminoglycosidic antibiotic complex isolated from fermentation filtrates of Bacillus circulans. Two components (A and B) have been separated from the complex. Both are active against many gram-positive and some gram-negative bacteria.
D002077	Butorphanol	Butorphanol. Synonyms: 17-(Cyclobutylmethyl)morphinan-3,14-diol; BC-2627. Scope note: A synthetic morphinan analgesic with narcotic antagonist action. It is used in the management of severe pain.
D002078	Butoxamine	Butoxamine. Synonyms: Butaxamine; Butoxamine Hydrochloride. Scope note: A beta-2 selective adrenergic antagonist. It is used primarily in animal and tissue experiments to characterize BETA-2 ANDRENERGIC RECEPTORS.
D002079	Butter	Butter. Synonyms: Butters. Scope note: The fatty portion of milk, separated as a soft yellowish solid when milk or cream is churned. It is processed for cooking and table use. (Random House Unabridged Dictionary, 2d ed)
D002080	Butterflies	Butterflies. Synonyms: Butterfly. Scope note: Slender-bodies diurnal insects having large, broad wings often strikingly colored and patterned.
D002081	Buttocks	Buttocks. Synonyms: Gluteal Region; Buttock. Scope note: Either of two fleshy protuberances at the lower posterior section of the trunk or HIP in humans and primate on which a person or animal sits, consisting of gluteal MUSCLES and fat.
D002082	Butylamines	Butylamines. Scope note: Isomeric amines of butane, where an amino group replaces a hydrogen on one of the four carbons. They include isobutylamine, n-Butylamine, sec-Butylamine, and tert-Butylamine.
D002083	Butylated Hydroxyanisole	Butylated Hydroxyanisole. Synonyms: Nipantiox 1 F; Nipantiox 1F. Scope note: Mixture of 2- and 3-tert-butyl-4-methoxyphenols that is used as an antioxidant in foods, cosmetics, and pharmaceuticals.
D002084	Butylated Hydroxytoluene	Butylated Hydroxytoluene. Synonyms: 2,6-Di-tert-butyl-4-methylphenol; 2,6 Di t butyl 4 methylphenol. Scope note: A di-tert-butyl PHENOL with antioxidant properties.
D002085	Butylhydroxybutylnitrosamine	Butylhydroxybutylnitrosamine. Synonyms: N-Butyl-N-(4-hydroxybutyl)nitrosamine; N Nitrosobutyl 4 hydroxybutylamine. Scope note: A substituted carcinogenic nitrosamine.
D002086	Butylscopolammonium Bromide	Butylscopolammonium Bromide. Synonyms: Buscapine; N-Butylbromide, Hyoscine. Scope note: Antimuscarinic quaternary ammonium derivative of scopolamine used to treat cramps in gastrointestinal, urinary, uterine, and biliary tracts, and to facilitate radiologic visualization of the gastrointestinal tract.
D002087	Butyrates	Butyrates. Synonyms: Butyric Acids; n-Butyrate. Scope note: Derivatives of BUTYRIC ACID. Included under this heading are a broad variety of acid forms, salts, esters, and amides that contain the carboxypropane structure.
D002090	Butyrophenones	Butyrophenones. Scope note: Compounds containing phenyl-1-butanone.
D002091	Butyrylcholinesterase	Butyrylcholinesterase. Synonyms: Benzoylcholinesterase; Pseudocholinesterase. Scope note: An aspect of cholinesterase (EC 3.1.1.8).
D002092	Butyrylthiocholine	Butyrylthiocholine. Synonyms: (2-Mercaptoethyl)Trimethylammonium Butyrate; Iodide, S-Butyrylthiocholine. Scope note: A sulfur-containing analog of butyrylcholine which is hydrolyzed by butyrylcholinesterase to butyrate and thiocholine. It is used as a reagent in the determination of butyrylcholinesterase activity.
D002093	Benzenaminium, 4,4'-(3-oxo-1,5-pentanediyl)bis(N,N-dimethyl-N-2-propenyl-), Dibromide	Benzenaminium, 4,4'-(3-oxo-1,5-pentanediyl)bis(N,N-dimethyl-N-2-propenyl-), Dibromide. Synonyms: BW284C51; BW-284-C-51. Scope note: Proposed cholinesterase inhibitor.
D002094	Republic of Belarus	Republic of Belarus. Synonyms: Belorussia; Belorussian SSR. Scope note: A country in Eastern Europe, east of Poland. The capital is Minsk.
D002095	Byssinosis	Byssinosis. Synonyms: Brown Lung; Brown Lung Diseases. Scope note: A condition of BRONCHOCONSTRICTION resulting from hypersensitive reaction to inhaled dust during the initial processing of cotton, flax, or hemp in the textile industry. Symptoms include wheezing and tightness in the chest.
D002096	C-Peptide	C-Peptide. Synonyms: Proinsulin C Peptide; C Peptide, Proinsulin. Scope note: The middle segment of proinsulin that is between the N-terminal B-chain and the C-terminal A-chain. It is a pancreatic peptide of about 31 residues, depending on the species. Upon proteolytic cleavage of proinsulin, equimolar INSULIN and C-peptide are released. C-peptide immunoassay has been used to assess pancreatic beta cell function in diabetic patients with circulating insulin antibodies or exogenous insulin. Half-life of C-peptide is 30 min, almost 8 times that of insulin.
D002099	Cacao	Cacao. Synonyms: Cocoa Plant; Theobroma. Scope note: A tree of the family MALVACEAE, order MALVALES, whose seeds are processed to yield cocoa and CHOCOLATE.
D002100	Cachexia	Cachexia. Scope note: General ill health, malnutrition, and weight loss, usually associated with chronic disease.
D002101	Cacodylic Acid	Cacodylic Acid. Synonyms: Dimethylarsinate; Cacodylate. Scope note: An arsenical that has been used as a dermatologic agent and as an herbicide.
D002102	Cadaver	Cadaver. Synonyms: Corpses; Corpse. Scope note: A dead body, usually a human body.
D002103	Cadaverine	Cadaverine. Synonyms: 1,5-Pentanediamine; 1,5 Pentanediamine. Scope note: A foul-smelling diamine formed by bacterial DECARBOXYLATION of LYSINE. It is also an intermediate secondary metabolite in lysine-derived alkaloid biosynthetic pathways (e.g., QUINOLIZIDINES and LYCOPODIUM).
D002104	Cadmium	Cadmium. Scope note: An element with atomic symbol Cd, atomic number 48, and atomic weight 112.41. It is a metal and ingestion will lead to CADMIUM POISONING.
D002105	Cadmium Poisoning	Cadmium Poisoning. Synonyms: Poisonings, Cadmium; Poisoning, Cadmium. Scope note: Poisoning occurring after exposure to cadmium compounds or fumes. It may cause gastrointestinal syndromes, anemia, or pneumonitis.
D002106	Cadmium Radioisotopes	Cadmium Radioisotopes. Synonyms: Radioisotopes, Cadmium. Scope note: Unstable isotopes of cadmium that decay or disintegrate emitting radiation. Cd atoms with atomic weights 103-105, 107, 109, 115, and 117-119 are radioactive cadmium isotopes.
D002107	Caenorhabditis	Caenorhabditis. Synonyms: Caenorhabditides. Scope note: A genus of small free-living nematodes. Two species, CAENORHABDITIS ELEGANS and C. briggsae are much used in studies of genetics, development, aging, muscle chemistry, and neuroanatomy.
D002108	Ceruletide	Ceruletide. Synonyms: FI6934; Takus. Scope note: A specific decapeptide obtained from the skin of Hila caerulea, an Australian amphibian. Caerulein is similar in action and composition to CHOLECYSTOKININ. It stimulates gastric, biliary, and pancreatic secretion; and certain smooth muscle. It is used in paralytic ileus and as diagnostic aid in pancreatic malfunction.
D002109	Caffeic Acids	Caffeic Acids. Synonyms: Acids, Caffeic. Scope note: A class of phenolic acids related to chlorogenic acid, p-coumaric acid, vanillic acid, etc., which are found in plant tissues. It is involved in plant growth regulation.
D002110	Caffeine	Caffeine. Synonyms: Durvitan; QuickPep. Scope note: A methylxanthine naturally occurring in some beverages and also used as a pharmacological agent. Caffeine's most notable pharmacological effect is as a central nervous system stimulant, increasing alertness and producing agitation. It also relaxes SMOOTH MUSCLE, stimulates CARDIAC MUSCLE, stimulates DIURESIS, and appears to be useful in the treatment of some types of headache. Several cellular actions of caffeine have been observed, but it is not entirely clear how each contributes to its pharmacological profile. Among the most important are inhibition of cyclic nucleotide PHOSPHODIESTERASES, antagonism of ADENOSINE RECEPTORS, and modulation of intracellular calcium handling.
D002111	Calcaneus	Calcaneus. Synonyms: Bone, Heel; Heel Bone. Scope note: The largest of the TARSAL BONES which is situated at the lower and back part of the FOOT, forming the HEEL.
D002112	Calcifediol	Calcifediol. Synonyms: Calcifediol Anhydrous; Calcifediol, (3 beta,5E,7E)-Isomer. Scope note: The major circulating metabolite of VITAMIN D3. It is produced in the LIVER and is the best indicator of the body's vitamin D stores. It is effective in the treatment of RICKETS and OSTEOMALACIA, both in azotemic and non-azotemic patients. Calcifediol also has mineralizing properties.
D002113	Calcification, Physiologic	Calcification, Physiologic. Synonyms: Calcification, Physiological; Bone Mineralization. Scope note: Process by which organic tissue becomes hardened by the physiologic deposit of calcium salts.
D002114	Calcinosis	Calcinosis. Synonyms: Microcalcification; Tumoral Calcinoses. Scope note: Pathologic deposition of calcium salts in tissues.
D002115	Calciphylaxis	Calciphylaxis. Synonyms: Calcific Uraemic Arteriolopathy; Uraemic Arteriolopathy, Calcific. Scope note: Condition of induced systemic hypersensitivity in which tissues respond to appropriate challenging agents with a sudden local calcification.
D002116	Calcitonin	Calcitonin. Synonyms: Thyrocalcitonin; Ciba 47175 BA. Scope note: A peptide hormone that lowers calcium concentration in the blood. In humans, it is released by thyroid cells and acts to decrease the formation and absorptive activity of osteoclasts. Its role in regulating plasma calcium is much greater in children and in certain diseases than in normal adults.
D002117	Calcitriol	Calcitriol. Synonyms: 1 alpha,25-Dihydroxycholecalciferol; 1 alpha,25-Dihydroxyvitamin D3. Scope note: The physiologically active form of vitamin D. It is formed primarily in the kidney by enzymatic hydroxylation of 25-hydroxycholecalciferol (CALCIFEDIOL). Its production is stimulated by low blood calcium levels and parathyroid hormone. Calcitriol increases intestinal absorption of calcium and phosphorus, and in concert with parathyroid hormone increases bone resorption.
D002118	Calcium	Calcium. Synonyms: Blood Coagulation Factor IV; Factor IV. Scope note: A basic element found in nearly all tissues. It is a member of the alkaline earth family of metals with the atomic symbol Ca, atomic number 20, and atomic weight 40. Calcium is the most abundant mineral in the body and combines with phosphorus to form calcium phosphate in the bones and teeth. It is essential for the normal functioning of nerves and muscles and plays a role in blood coagulation (as factor IV) and in many enzymatic processes.
D002119	Calcium Carbonate	Calcium Carbonate. Synonyms: Milk of Calcium; Calcium Milk. Scope note: Carbonic acid calcium salt (CaCO3). An odorless, tasteless powder or crystal that occurs in nature. It is used therapeutically as a phosphate buffer in hemodialysis patients and as a calcium supplement.
D002120	Calcium Channel Agonists	Calcium Channel Agonists. Synonyms: Channel Agonist, Calcium; Exogenous Calcium Channel Agonists. Scope note: Agents that increase calcium influx into calcium channels of excitable tissues. This causes vasoconstriction in VASCULAR SMOOTH MUSCLE and/or CARDIAC MUSCLE cells as well as stimulation of insulin release from pancreatic islets. Therefore, tissue-selective calcium agonists have the potential to combat cardiac failure and endocrinological disorders. They have been used primarily in experimental studies in cell and tissue culture.
D002121	Calcium Channel Blockers	Calcium Channel Blockers. Synonyms: Calcium Channel Blocker; Inhibitor, Exogenous Calcium. Scope note: A class of drugs that act by selective inhibition of calcium influx through cellular membranes.
D002122	Calcium Chloride	Calcium Chloride. Synonyms: Calcium Chloride Dihydrate; Calcium Chloride, Anhydrous. Scope note: A salt used to replenish calcium levels, as an acid-producing diuretic, and as an antidote for magnesium poisoning.
D002123	Calcium Dobesilate	Calcium Dobesilate. Synonyms: Doxium; Dobesilate, Calcium. Scope note: A drug used to reduce hemorrhage in diabetic retinopathy.
D002124	Calcium Fluoride	Calcium Fluoride. Synonyms: Fluoride, Calcium. Scope note: Calcium fluoride. Occurring in nature as the mineral fluorite or fluorspar. It is the primary source of fluorine and its compounds. Pure calcium fluoride is used as a catalyst in dehydration and dehydrogenation and is used to fluoridate drinking water. (From Merck Index, 11th ed)
D002125	Calcium Gluconate	Calcium Gluconate. Synonyms: Glucal; Flopak Plain. Scope note: The calcium salt of gluconic acid. The compound has a variety of uses, including its use as a calcium replenisher in hypocalcemic states.
D002126	Calcium Hydroxide	Calcium Hydroxide. Synonyms: Hydroxide, Calcium. Scope note: A white powder prepared from lime that has many medical and industrial uses. It is in many dental formulations, especially for root canal filling.
D002127	Calcium Isotopes	Calcium Isotopes. Synonyms: Isotopes, Calcium. Scope note: Stable calcium atoms that have the same atomic number as the element calcium, but differ in atomic weight. Ca-42-44, 46, and 48 are stable calcium isotopes.
D002128	Calcium Metabolism Disorders	Calcium Metabolism Disorders. Synonyms: Calcium Metabolism Disorder; Disorder, Calcium Metabolism. Scope note: Disorders in the processing of calcium in the body: its absorption, transport, storage, and utilization.
D002129	Calcium Oxalate	Calcium Oxalate. Synonyms: Oxalate, Calcium; Calcium Oxalate Dihydrate. Scope note: The calcium salt of oxalic acid, occurring in the urine as crystals and in certain calculi.
D002130	Calcium Phosphates	Calcium Phosphates. Synonyms: Phosphates, Calcium. Scope note: Calcium salts of phosphoric acid. These compounds are frequently used as calcium supplements.
D002131	Calcium Pyrophosphate	Calcium Pyrophosphate. Synonyms: Pyrophosphate Dihydrate, Calcium; Calcium Pyrophosphate Dihydrate. Scope note: An inorganic pyrophosphate which affects calcium metabolism in mammals. Abnormalities in its metabolism occur in some human diseases, notably HYPOPHOSPHATASIA and pseudogout (CHONDROCALCINOSIS).
D002132	Calcium Radioisotopes	Calcium Radioisotopes. Synonyms: Radioisotopes, Calcium. Scope note: Unstable isotopes of calcium that decay or disintegrate emitting radiation. Ca atoms with atomic weights 39, 41, 45, 47, 49, and 50 are radioactive calcium isotopes.
D002133	Calcium Sulfate	Calcium Sulfate. Synonyms: Gypsum, Dental; Artificial Dental Stone. Scope note: A calcium salt that is used for a variety of purposes including: building materials, as a desiccant, in dentistry as an impression material, cast, or die, and in medicine for immobilizing casts and as a tablet excipient. It exists in various forms and states of hydration. Plaster of Paris is a mixture of powdered and heat-treated gypsum.
D002136	Calcium, Dietary	Calcium, Dietary. Synonyms: Dietary Calcium. Scope note: Calcium compounds in DIETARY SUPPLEMENTS or in food that supply the body with calcium.
D002137	Calculi	Calculi. Synonyms: Biliary or Urinary Stones; Calculus. Scope note: An abnormal concretion occurring mostly in the urinary and biliary tracts, usually composed of mineral salts. Also called stones.
D002138	Calibration	Calibration. Synonyms: Calibration, Sensor; Model Calibration. Scope note: Determination, by measurement or comparison with a standard, of the correct value of each scale reading on a meter or other measuring instrument; or determination of the settings of a control device that correspond to particular values of voltage, current, frequency or other output.
D002139	Caliciviridae	Caliciviridae. Synonyms: Neboviruses; Nebovirus. Scope note: A family of RNA viruses infecting a broad range of animals. Most individual species are restricted to their natural hosts. They possess a characteristic six-pointed starlike shape whose surfaces have cup-shaped (chalice) indentions. Transmission is by contaminated food, water, fomites, and occasionally aerosolization of secretions. Genera include LAGOVIRUS; NORWALK-LIKE VIRUSES; SAPPORO-LIKE VIRUSES; and VESIVIRUS.
D002140	California	California. Scope note: State bounded on the east by Nevada and Arizona, on the south by Mexico and the Pacific Ocean on the south and west, and on the north by Oregon.
D002141	Encephalitis Virus, California	Encephalitis Virus, California. Synonyms: Tahyna virus; California Group Viruses. Scope note: A species in the ORTHOBUNYAVIRUS genus of the family BUNYAVIRIDAE. Serotypes are found in temperate and arctic regions and each is closely associated with a single species of vector mosquito. The vertebrate hosts are usually small mammals but several serotypes infect humans.
D002142	Californium	Californium. Scope note: A man-made radioactive actinide with atomic symbol Cf, atomic number 98, and atomic weight 251. Its valence can be +2 or +3. Californium has medical use as a radiation source for radiotherapy.
D002143	Callitrichinae	Callitrichinae. Synonyms: Callithricidae; Callitrichidae. Scope note: A subfamily in the family CEBIDAE that consists of four genera: CALLITHRIX (marmosets), CALLIMICO (Goeldi's monkey), LEONTOPITHECUS (lion tamarins), and SAGUINUS (long-tusked tamarins). The members of this family inhabit the tropical forests of South and Central America.
D002144	Callithrix	Callithrix. Synonyms: Marmoset, Short-Tusked; Marmoset. Scope note: A genus of the subfamily CALLITRICHINAE occurring in forests of Brazil and Bolivia and containing seventeen species.
D002145	Callosities	Callosities. Synonyms: Corns; Callosity. Scope note: Localized hyperplasia of the horny layer of the epidermis due to pressure or friction. (Dorland, 27th ed)
D002146	Bony Callus	Bony Callus. Synonyms: Callus; Callus, Bony. Scope note: The bony deposit formed between and around the broken ends of BONE FRACTURES during normal healing.
D002148	Calmodulin-Binding Proteins	Calmodulin-Binding Proteins. Synonyms: Calspectin; Caldesmon (77). Scope note: Proteins which bind calmodulin. They are found in many tissues and have a variety of functions including F-actin cross-linking properties, inhibition of cyclic nucleotide phosphodiesterase and calcium and magnesium ATPases.
D002149	Energy Intake	Energy Intake. Synonyms: Intake, Energy; Caloric Intake. Scope note: Total number of calories taken in daily whether ingested or by parenteral routes.
D002150	Caloric Tests	Caloric Tests. Synonyms: Tests, Caloric; Baranys Test. Scope note: Elicitation of a rotatory nystagmus by stimulating the semicircular canals with water or air which is above or below body temperature. In warm caloric stimulation a rotatory nystagmus is developed toward the side of the stimulated ear; in cold, away from the stimulated side. Absence of nystagmus indicates the labyrinth is not functioning.
D002153	Calorimetry, Indirect	Calorimetry, Indirect. Synonyms: Calorimetry, Respiration; Indirect Calorimetries. Scope note: Calculation of the energy expenditure in the form of heat production of the whole body or individual organs based on respiratory gas exchange.
D002154	Calpain	Calpain. Synonyms: Neutral Proteinase, Calcium-Activated; Proteinase, Calcium-Activated Neutral. Scope note: Cysteine proteinase found in many tissues. Hydrolyzes a variety of endogenous proteins including NEUROPEPTIDES; CYTOSKELETAL PROTEINS; proteins from SMOOTH MUSCLE; CARDIAC MUSCLE; liver; platelets; and erythrocytes. Two subclasses having high and low calcium sensitivity are known. Removes Z-discs and M-lines from myofibrils. Activates phosphorylase kinase and cyclic nucleotide-independent protein kinase. This enzyme was formerly listed as EC 3.4.22.4.
D002155	Calsequestrin	Calsequestrin. Scope note: Acidic protein found in SARCOPLASMIC RETICULUM that binds calcium to the extent of 700-900 nmoles/mg. It plays the role of sequestering calcium transported to the interior of the intracellular vesicle.
D002157	Calymmatobacterium	Calymmatobacterium. Synonyms: Donovania; Calymmatobacterium granulomatis. Scope note: A genus of bacteria causing GRANULOMA INGUINALE and other granulomatous lesions.
D002159	Cambendazole	Cambendazole. Synonyms: 5-Isopropoxycarbonylamino-2-(4-thiazoyl)benzimidazole; Noviben. Scope note: A nematocide effective against a variety of gastrointestinal parasites in cattle, sheep, and horses.
D002160	Cambodia	Cambodia. Synonyms: Khmer Republic; Kampuchea. Scope note: A country located in Southeastern Asia, bordering the Gulf of Thailand, between Thailand, Vietnam, and Laos. The capital is Phnom Penh.
D002161	Camelids, New World	Camelids, New World. Synonyms: New World Camelids; Guanacos. Scope note: Camelidae of the Americas. The extant species are those originating from South America and include alpacas, llamas, guanicos, and vicunas.
D002162	Camelus	Camelus. Synonyms: Camel; Dromedary. Scope note: Two-toed, hoofed mammals with four legs, a big-lipped snout, and a humped back belonging to the family Camelidae. They are native to North Africa, and Western and Central Asia.
D002163	Cameroon	Cameroon. Synonyms: Republic of Cameron; United Republic of Cameroon. Scope note: A republic in central Africa lying east of CHAD and the CENTRAL AFRICAN REPUBLIC and west of NIGERIA. The capital is Yaounde.
D002164	Camphor	Camphor. Synonyms: Camphor, (1R)-Isomer; Camphor, (+-)-Isomer. Scope note: A bicyclic monoterpene ketone found widely in plants, especially CINNAMOMUM CAMPHORA. It is used topically as a skin antipruritic and as an anti-infective agent.
D002165	Camping	Camping. Scope note: Living outdoors as a recreational activity.
D002166	Camptothecin	Camptothecin. Synonyms: Camptothecine. Scope note: An alkaloid isolated from the stem wood of the Chinese tree, Camptotheca acuminata. This compound selectively inhibits the nuclear enzyme DNA TOPOISOMERASES, TYPE I. Several semisynthetic analogs of camptothecin have demonstrated antitumor activity.
D002167	Campylobacter	Campylobacter. Scope note: A genus of bacteria found in the reproductive organs, intestinal tract, and oral cavity of animals and man. Some species are pathogenic.
D002168	Campylobacter fetus	Campylobacter fetus. Synonyms: Spirillum fetus; Vibrio fetus. Scope note: A species of bacteria present in man and many kinds of animals and birds, often causing infertility and/or abortion.
D002169	Campylobacter Infections	Campylobacter Infections. Synonyms: Infection, Campylobacter; Campylobacteriosis. Scope note: Infections with bacteria of the genus CAMPYLOBACTER.
D002171	Canaries	Canaries. Synonyms: Canary; Serinus. Scope note: Any of several Old World finches of the genus Serinus.
D002172	Canavanine	Canavanine
D002173	Cancer Care Facilities	Cancer Care Facilities. Synonyms: Cancer Hospitals; Cancer Hospital. Scope note: Institutions specializing in the care of cancer patients.
D002174	Candicidin	Candicidin. Synonyms: Levorin; Candeptin. Scope note: Mixture of antifungal heptaene macrolides from Streptomyces griseus or Actinomyces levoris used topically in candidiasis. The antibiotic complex is composed of candicidins A, B, C, and D, of which D is the major component.
D002175	Candida	Candida. Synonyms: Lindnera jadinii; Hansenula jadinii. Scope note: A genus of yeast-like mitosporic Saccharomycetales fungi characterized by producing yeast cells, mycelia, pseudomycelia, and blastophores. It is commonly part of the normal flora of the skin, mouth, intestinal tract, and vagina, but can cause a variety of infections, including CANDIDIASIS; ONYCHOMYCOSIS; VULVOVAGINAL CANDIDIASIS; and CANDIDIASIS, ORAL (THRUSH).
D002176	Candida albicans	Candida albicans. Synonyms: Candida albicans var. stellatoidea; Procandida stellatoidea. Scope note: A unicellular budding fungus which is the principal pathogenic species causing CANDIDIASIS (moniliasis).
D002177	Candidiasis	Candidiasis. Synonyms: Moniliases; Moniliasis. Scope note: Infection with a fungus of the genus CANDIDA. It is usually a superficial infection of the moist areas of the body and is generally caused by CANDIDA ALBICANS. (Dorland, 27th ed)
D002178	Candidiasis, Chronic Mucocutaneous	Candidiasis, Chronic Mucocutaneous. Synonyms: Candidiases, Chronic Mucocutaneous; Mucocutaneous Candidiasis, Chronic. Scope note: A clinical syndrome characterized by development, usually in infancy or childhood, of a chronic, often widespread candidiasis of skin, nails, and mucous membranes. It may be secondary to one of the immunodeficiency syndromes, inherited as an autosomal recessive trait, or associated with defects in cell-mediated immunity, endocrine disorders, dental stomatitis, or malignancy.
D002179	Candidiasis, Cutaneous	Candidiasis, Cutaneous. Synonyms: Moniliasis, Cutaneous. Scope note: Candidiasis of the skin manifested as eczema-like lesions of the interdigital spaces, perleche, or chronic paronychia. (Dorland, 27th ed)
D002180	Candidiasis, Oral	Candidiasis, Oral. Synonyms: Candidiases, Oral; Oral Moniliases. Scope note: Infection of the mucous membranes of the mouth by a fungus of the genus CANDIDA. (Dorland, 27th ed)
D002181	Candidiasis, Vulvovaginal	Candidiasis, Vulvovaginal. Synonyms: Yeast Infection, Vaginal; Monilial Vaginitis. Scope note: Infection of the VULVA and VAGINA with a fungus of the genus CANDIDA.
D002182	Candy	Candy. Synonyms: Confection; Caramel Candy. Scope note: Sweet food products combining cane or beet sugars with other carbohydrates and chocolate, milk, eggs, and various flavorings. In the United States, candy refers to both sugar- and cocoa-based confections and is differentiated from sweetened baked goods; elsewhere the terms sugar confectionary, chocolate confectionary, and flour confectionary (meaning goods such as cakes and pastries) are used.
D002183	Canes	Canes. Synonyms: Stick, Walking; Walking Stick. Scope note: Sticks used as walking aids. The canes may have three or four prongs at the end of the shaft.
D002184	Herpesvirus 1, Canid	Herpesvirus 1, Canid. Synonyms: Canid Herpesvirus 1; Herpesvirus 1, Canine. Scope note: A species of VARICELLOVIRUS virus that causes a disease in newborn puppies.
D002185	Cannabidiol	Cannabidiol. Synonyms: Epidiolex; 1,3-Benzenediol, 2-(3-methyl-6-(1-methylethenyl)-2-cyclohexen-1-yl)-5-pentyl-, (1R-trans)-. Scope note: Compound isolated from Cannabis sativa extract.
D002186	Cannabinoids	Cannabinoids. Synonyms: Cannabinoid. Scope note: Compounds having the cannabinoid structure. They were originally extracted from Cannabis sativa L. The most pharmacologically active constituents are TETRAHYDROCANNABINOL; CANNABINOL; and CANNABIDIOL.
D002187	Cannabinol	Cannabinol. Scope note: A physiologically inactive constituent of Cannabis sativa L.
D002188	Cannabis	Cannabis. Synonyms: Bhang; Plants, Hemp. Scope note: The plant genus in the Cannabaceae plant family, Urticales order, Hamamelidae subclass. The flowering tops are called many slang terms including pot, marijuana, hashish, bhang, and ganja. The stem is an important source of hemp fiber.
D002189	Marijuana Abuse	Marijuana Abuse. Synonyms: Abuse, Marijuana; Marihuana Abuse. Scope note: Use of marijuana associated with abnormal psychological, social, and or occupational functioning.
D002190	Cannibalism	Cannibalism. Synonyms: Cannibalisms. Scope note: Eating other individuals of one's own species.
D002191	Canrenoic Acid	Canrenoic Acid. Synonyms: Acid, 17-Hydroxy-3-Oxo-17alpha-Pregna-4,6-Diene-21-Carboxylic; SC14266. Scope note: A synthetic pregnadiene derivative with anti-aldosterone activity.
D002192	Canrenone	Canrenone. Synonyms: SC 9376; SC-9376. Scope note: A synthetic pregnadiene compound with anti-aldosterone activity.
D002193	Cantharidin	Cantharidin. Synonyms: Cantharides; Cantharidine. Scope note: A toxic compound, isolated from the Spanish fly or blistering beetle (Lytta (Cantharis) vesicatoria) and other insects. It is a potent and specific inhibitor of protein phosphatases 1 (PP1) and 2A (PP2A). This compound can produce severe skin inflammation, and is extremely toxic if ingested orally.
D002194	Capgras Syndrome	Capgras Syndrome. Synonyms: Syndrome, Capgras. Scope note: A psychotic disorder characterized by the patient's belief that acquaintances or closely related persons have been replaced by doubles or imposters.
D002195	Capillaria	Capillaria. Synonyms: Capillaria philippinensis; Skrjabinocapillaria. Scope note: A genus of trichuroid nematodes parasitic in the liver and intestines of many mammals and birds. Two species, C. hepatica and C. philippinensis, produce often fatal infections in man.
D002196	Capillaries	Capillaries. Synonyms: Sinusoidal Bed; Capillary Beds. Scope note: The minute vessels that connect arterioles and venules.
D002197	Capillary Action	Capillary Action. Synonyms: Wicking; Capillarities. Scope note: A phenomenon in which the surface of a liquid where it contacts a solid is elevated or depressed, because of the relative attraction of the molecules of the liquid for each other and for those of the solid. (from McGraw-Hill Dictionary of Scientific and Technical Terms, 4th ed)
D002198	Capillary Fragility	Capillary Fragility. Synonyms: Fragility, Capillary. Scope note: The susceptibility of CAPILLARIES, under conditions of increased stress, to leakage.
D002199	Capillary Permeability	Capillary Permeability. Synonyms: Permeabilities, Microvascular; Permeabilities, Vascular. Scope note: The property of blood capillary ENDOTHELIUM that allows for the selective exchange of substances between the blood and surrounding tissues and through membranous barriers such as the BLOOD-AIR BARRIER; BLOOD-AQUEOUS BARRIER; BLOOD-BRAIN BARRIER; BLOOD-NERVE BARRIER; BLOOD-RETINAL BARRIER; and BLOOD-TESTIS BARRIER. Small lipid-soluble molecules such as carbon dioxide and oxygen move freely by diffusion. Water and water-soluble molecules cannot pass through the endothelial walls and are dependent on microscopic pores. These pores show narrow areas (TIGHT JUNCTIONS) which may limit large molecule movement.
D002200	Capillary Resistance	Capillary Resistance. Synonyms: Capillary Resistances; Resistances, Capillary. Scope note: The vascular resistance to the flow of BLOOD through the CAPILLARIES portions of the peripheral vascular bed.
D002201	Capital Expenditures	Capital Expenditures. Synonyms: Expenditures, Capital; Capital Expenditure. Scope note: Those funds disbursed for facilities and equipment, particularly those related to the delivery of health care.
D002202	Capital Financing	Capital Financing. Synonyms: Funding, Capital; Capital Fundings. Scope note: Institutional funding for facilities and for equipment which becomes a part of the assets of the institution.
D002203	Capital Punishment	Capital Punishment. Synonyms: Electrocution, Judicial; Penalties, Death. Scope note: The use of the death penalty for certain crimes.
D002204	Capitation Fee	Capitation Fee. Synonyms: Capitation Fees; Fee, Capitation. Scope note: A method of payment for health services in which an individual or institutional provider is paid a fixed, per capita amount without regard to the actual number or nature of services provided to each patient.
D002205	Caplan Syndrome	Caplan Syndrome. Synonyms: Caplan Syndromes; Caplan's Syndrome. Scope note: A condition characterized by the presence of RHEUMATOID ARTHRITIS associated with a specific form of pneumoconiosis, often in coal miners and asbestos workers.
D002206	Capnocytophaga	Capnocytophaga. Scope note: A gram-negative gliding bacterium isolated from the oral cavity. It is a pathogen often causing PERIODONTITIS.
D002207	Capreomycin	Capreomycin. Synonyms: Capastat; Capromycin. Scope note: Cyclic peptide antibiotic similar to VIOMYCIN. It is produced by Streptomyces capreolus.
D002208	Caproates	Caproates. Synonyms: Derivatives, Hexanoic Acid; Caproic Acid Derivatives. Scope note: Derivatives of caproic acid. Included under this heading are a broad variety of acid forms, salts, esters, and amides that contain a carboxy terminated six carbon aliphatic structure.
D002209	Caprolactam	Caprolactam. Synonyms: Aminocaproic Lactam; Hexahydro-2H-Azepin-2-One. Scope note: Cyclic amide of caproic acid used in manufacture of synthetic fibers of the polyamide type. Can cause local irritation.
D002210	Caprylates	Caprylates. Synonyms: Octanoic Acids; Caprylate. Scope note: Derivatives of caprylic acid. Included under this heading are a broad variety of acid forms, salts, esters, and amides that contain a carboxy terminated eight carbon aliphatic structure.
D002211	Capsaicin	Capsaicin. Synonyms: Capzasin; NGX 4010. Scope note: An alkylamide found in CAPSICUM that acts at TRPV CATION CHANNELS.
D002212	Capsicum	Capsicum. Synonyms: Sweet Pepper; Chili Peppers. Scope note: A plant genus of the family SOLANACEAE. The hot peppers yield CAPSAICIN, which activates VANILLOID RECEPTORS. Several varieties have sweet or pungent edible fruits that are used as vegetables when fresh and spices when the pods are dried.
D002213	Capsid	Capsid. Synonyms: Procapsid; Capsids. Scope note: The outer protein protective shell of a virus, which protects the viral nucleic acid. Capsids are composed of repeating units (capsomers or capsomeres) of CAPSID PROTEINS which when assembled together form either an icosahedral or helical shape.
D002214	Capsules	Capsules. Synonyms: Microcapsules; Microcapsule. Scope note: Hard or soft soluble containers used for the oral administration of medicine.
D002215	Captan	Captan. Synonyms: N-Trichloromethylthio-4-cyclohexane-1,2-dicarboximide; Vancide 89. Scope note: One of the phthalimide fungicides.
D002217	Carbachol	Carbachol. Synonyms: Carbacholine; Carbamann. Scope note: A slowly hydrolyzed CHOLINERGIC AGONIST that acts at both MUSCARINIC RECEPTORS and NICOTINIC RECEPTORS.
D002218	Carbadox	Carbadox. Synonyms: Getroxel; Mecadox. Scope note: An antibacterial agent that has been used in veterinary practice for treating swine dysentery and enteritis and for promoting growth. However, its use has been prohibited in the UK following reports of carcinogenicity and mutagenicity. (From Martindale, The Extra Pharmacopoeia, 30th ed, p125)
D002219	Carbamates	Carbamates. Synonyms: Carbamic Acids; Carbamate. Scope note: Derivatives of carbamic acid, H2NC(=O)OH. Included under this heading are N-substituted and O-substituted carbamic acids. In general carbamate esters are referred to as urethanes, and polymers that include repeating units of carbamate are referred to as POLYURETHANES. Note however that polyurethanes are derived from the polymerization of ISOCYANATES and the singular term URETHANE refers to the ethyl ester of carbamic acid.
D002220	Carbamazepine	Carbamazepine. Synonyms: Carbamazepine L-Tartrate (4:1); Carbamazepine Sulfate (2:1). Scope note: A dibenzazepine that acts as a sodium channel blocker. It is used as an anticonvulsant for the treatment of grand mal and psychomotor or focal SEIZURES. It may also be used in the management of BIPOLAR DISORDER, and has analgesic properties.
D002221	Carbamyl Phosphate	Carbamyl Phosphate. Synonyms: Carbamyl Phosphate, Dilithium; Phosphate, Dilithium Carbamyl. Scope note: The monoanhydride of carbamic acid with PHOSPHORIC ACID. It is an important intermediate metabolite and is synthesized enzymatically by CARBAMYL-PHOSPHATE SYNTHASE (AMMONIA) and CARBAMOYL-PHOSPHATE SYNTHASE (GLUTAMINE-HYDROLYZING).
D002222	Carbamoyl-Phosphate Synthase (Ammonia)	Carbamoyl-Phosphate Synthase (Ammonia). Synonyms: Carbamyl-Phosphate Synthase (Ammonia); Carbamyl Phosphate Synthase (Ammonia). Scope note: An enzyme that catalyzes the formation of carbamoyl phosphate from ATP, carbon dioxide, and ammonia. This enzyme is specific for arginine biosynthesis or the urea cycle. Absence or lack of this enzyme may cause CARBAMOYL-PHOSPHATE SYNTHASE I DEFICIENCY DISEASE. EC 6.3.4.16.
D002223	Carbamoyl-Phosphate Synthase (Glutamine-Hydrolyzing)	Carbamoyl-Phosphate Synthase (Glutamine-Hydrolyzing). Synonyms: Synthetase II, Carbamoylphosphate; Carbamyl Phosphate Synthase (Glutamine). Scope note: An enzyme that catalyzes the formation of carbamoyl phosphate from ATP, carbon dioxide, and glutamine. This enzyme is important in the de novo biosynthesis of pyrimidines. EC 6.3.5.5.
D002224	Carbanilides	Carbanilides. Synonyms: Compounds, Diphenylurea; Diphenylurea Compounds. Scope note: Compounds consisting of two phenyl groups joined by a urea. Derivatives may be used as ANTIPARASITIC AGENTS.
D002225	Carbazilquinone	Carbazilquinone. Synonyms: Carboquone; Esquinon. Scope note: An alkylating agent structurally similar to MITOMYCIN and found to be effective in the treatment of leukemia and various other neoplasms in mice. It causes leukemia and thrombocytopenia in almost all human patients.
D002227	Carbazoles	Carbazoles. Scope note: Benzo-indoles similar to CARBOLINES which are pyrido-indoles. In plants, carbazoles are derived from indole and form some of the INDOLE ALKALOIDS.
D002228	Carbenicillin	Carbenicillin. Synonyms: Carbapen; Carbecin. Scope note: Broad-spectrum semisynthetic penicillin derivative used parenterally. It is susceptible to gastric juice and penicillinase and may damage platelet function.
D002229	Carbenoxolone	Carbenoxolone. Synonyms: Pharmaxolon; Carbenoxalone. Scope note: An agent derived from licorice root. It is used for the treatment of digestive tract ulcers, especially in the stomach. Antidiuretic side effects are frequent, but otherwise the drug is low in toxicity.
D002230	Carbidopa	Carbidopa. Synonyms: MK 486; MK485. Scope note: An inhibitor of DOPA DECARBOXYLASE that prevents conversion of LEVODOPA to dopamine. It is used in PARKINSON DISEASE to reduce peripheral adverse effects of LEVODOPA. It has no anti-parkinson activity by itself.
D002231	Carbimazole	Carbimazole. Synonyms: Neo-Thyreostat; Neo Tomizol. Scope note: An imidazole antithyroid agent. Carbimazole is metabolized to METHIMAZOLE, which is responsible for the antithyroid activity.
D002232	Carbocyanines	Carbocyanines. Synonyms: Carbocyanine. Scope note: Compounds that contain three methine groups. They are frequently used as cationic dyes used for differential staining of biological materials.
D002233	Carbocysteine	Carbocysteine. Synonyms: 3-(Carboxymethylthio)alanine; S Carboxymethylcysteine. Scope note: A compound formed when iodoacetic acid reacts with sulfhydryl groups in proteins. It has been used as an anti-infective nasal spray with mucolytic and expectorant action.
D002234	Carbodiimides	Carbodiimides. Synonyms: Carbodiimide. Scope note: Compounds with the general formula RN=C=NR, where R is a hydrocarbyl group.
D002235	Carbofuran	Carbofuran. Synonyms: Bayer 70143; NIA 10242. Scope note: A cholinesterase inhibitor that is used as a systemic insecticide, an acaricide, and nematocide. (From Merck Index, 11th ed)
D002237	Carbohydrate Dehydrogenases	Carbohydrate Dehydrogenases. Synonyms: Carbohydrate Oxidoreductases; Dehydrogenases, Carbohydrate. Scope note: Reversibly catalyze the oxidation of a hydroxyl group of carbohydrates to form a keto sugar, aldehyde or lactone. Any acceptor except molecular oxygen is permitted. Includes EC 1.1.1.; EC 1.1.2.; and 1.1.99.
D002238	Carbohydrate Epimerases	Carbohydrate Epimerases. Synonyms: Epimerases, Carbohydrate; Isomerases, Carbohydrate. Scope note: Enzymes that catalyze the epimerization of chiral centers within carbohydrates or their derivatives. EC 5.1.3.
D002239	Carbohydrate Metabolism, Inborn Errors	Carbohydrate Metabolism, Inborn Errors. Synonyms: Carbohydrate Metabolism, Inborn Error. Scope note: Dysfunctions of CARBOHYDRATE METABOLISM resulting from inborn genetic mutations that are inherited or acquired in utero.
D002243	Carbolines	Carbolines. Synonyms: Beta-Carbolines; Beta Carbolines. Scope note: A group of pyrido-indole compounds. Included are any points of fusion of pyridine with the five-membered ring of indole and any derivatives of these compounds. These are similar to CARBAZOLES which are benzo-indoles.
D002244	Carbon	Carbon. Synonyms: Carbon 12; Carbon-12. Scope note: A nonmetallic element with atomic symbol C, atomic number 6, and atomic weight [12.0096; 12.0116]. It may occur as several different allotropes including DIAMOND; CHARCOAL; and GRAPHITE; and as SOOT from incompletely burned fuel.
D002245	Carbon Dioxide	Carbon Dioxide. Synonyms: Dioxide, Carbon; Carbonic Anhydride. Scope note: A colorless, odorless gas that can be formed by the body and is necessary for the respiration cycle of plants and animals.
D002246	Carbon Disulfide	Carbon Disulfide. Synonyms: Disulfide, Carbon. Scope note: A colorless, flammable, poisonous liquid, CS2. It is used as a solvent, and is a counterirritant and has local anesthetic properties but is not used as such. It is highly toxic with pronounced CNS, hematologic, and dermatologic effects.
D002247	Carbon Isotopes	Carbon Isotopes. Synonyms: Carbon Isotope; Isotopes, Carbon. Scope note: Stable carbon atoms that have the same atomic number as the element carbon but differ in atomic weight. C-13 is a stable carbon isotope.
D002248	Carbon Monoxide	Carbon Monoxide. Synonyms: Monoxide, Carbon. Scope note: Carbon monoxide (CO). A poisonous colorless, odorless, tasteless gas. It combines with hemoglobin to form carboxyhemoglobin, which has no oxygen carrying capacity. The resultant oxygen deprivation causes headache, dizziness, decreased pulse and respiratory rates, unconsciousness, and death. (From Merck Index, 11th ed)
D002249	Carbon Monoxide Poisoning	Carbon Monoxide Poisoning. Synonyms: Poisoning, Carbon Monoxide; Poisoning, Illuminating Gas. Scope note: Toxic asphyxiation due to the displacement of oxygen from oxyhemoglobin by carbon monoxide.
D002250	Carbon Radioisotopes	Carbon Radioisotopes. Synonyms: Radioisotopes, Carbon. Scope note: Unstable isotopes of carbon that decay or disintegrate emitting radiation. C atoms with atomic weights 10, 11, and 14-16 are radioactive carbon isotopes.
D002251	Carbon Tetrachloride	Carbon Tetrachloride. Synonyms: Tetrachloride, Carbon; Tetrachloromethane. Scope note: A solvent for oils, fats, lacquers, varnishes, rubber waxes, and resins, and a starting material in the manufacturing of organic compounds. Poisoning by inhalation, ingestion or skin absorption is possible and may be fatal. (Merck Index, 11th ed)
D002252	Carbon Tetrachloride Poisoning	Carbon Tetrachloride Poisoning. Synonyms: Poisonings, Carbon Tetrachloride; CCl4 Poisoning. Scope note: Poisoning that results from ingestion, injection, inhalation, or skin absorption of CARBON TETRACHLORIDE.
D002253	Carbonated Beverages	Carbonated Beverages. Synonyms: Carbonated Beverage; Carbonated Drink. Scope note: Drinkable liquids combined with or impregnated with CARBON DIOXIDE.
D002254	Carbonates	Carbonates. Synonyms: Carbonate. Scope note: Salts or ions of the theoretical carbonic acid, containing the radical CO2(3-). Carbonates are readily decomposed by acids. The carbonates of the alkali metals are water-soluble; all others are insoluble. (From Grant & Hackh's Chemical Dictionary, 5th ed)
D002255	Carbonic Acid	Carbonic Acid. Synonyms: Acid, Carbonic. Scope note: Carbonic acid (H2C03). The hypothetical acid of carbon dioxide and water. It exists only in the form of its salts (carbonates), acid salts (hydrogen carbonates), amines (carbamic acid), and acid chlorides (carbonyl chloride). (From Grant & Hackh's Chemical Dictionary, 5th ed)
D002256	Carbonic Anhydrases	Carbonic Anhydrases. Synonyms: Dehydratase, Carbonate; Carbonate Dehydratase. Scope note: A family of zinc-containing enzymes that catalyze the reversible hydration of carbon dioxide. They play an important role in the transport of CARBON DIOXIDE from the tissues to the LUNG. EC 4.2.1.1.
D002257	Carbonic Anhydrase Inhibitors	Carbonic Anhydrase Inhibitors. Synonyms: Inhibitors, Carbonic Anhydrase; Anhydrase Inhibitor, Carbonic. Scope note: A class of compounds that reduces the secretion of H+ ions by the proximal kidney tubule through inhibition of CARBONIC ANHYDRASES.
D002258	Carbonyl Cyanide m-Chlorophenyl Hydrazone	Carbonyl Cyanide m-Chlorophenyl Hydrazone. Synonyms: CCCP; Carbonyl Cyanide meta-Chlorophenyl Hydrazone. Scope note: A proton ionophore. It is commonly used as an uncoupling agent and inhibitor of photosynthesis because of its effects on mitochondrial and chloroplast membranes.
D002259	Carbonyl Cyanide p-Trifluoromethoxyphenylhydrazone	Carbonyl Cyanide p-Trifluoromethoxyphenylhydrazone. Synonyms: FCCP; Carbonyl Cyanide para-Trifluoromethoxyphenylhydrazone. Scope note: A proton ionophore that is commonly used as an uncoupling agent in biochemical studies.
D002260	Carboprost	Carboprost. Synonyms: 15 Methylprostaglandin F2alpha; 15(S)-15-Methyl PGF2alpha. Scope note: A nonsteroidal abortifacient agent that is effective in both the first and second trimesters of PREGNANCY.
D002261	Carboxin	Carboxin. Synonyms: D735; 5,6-Dihydro-2-methyl-N-phenyl-1,4-oxathiin-3-carboxamide. Scope note: A systemic agricultural fungicide and seed treatment agent.
D002262	Carboxy-Lyases	Carboxy-Lyases. Synonyms: Carboxy Lyases; Decarboxylase. Scope note: Enzymes that catalyze the addition of a carboxyl group to a compound (carboxylases) or the removal of a carboxyl group from a compound (decarboxylases). EC 4.1.1.
D002263	Carboxyhemoglobin	Carboxyhemoglobin. Synonyms: Carboxyhemoglobin A; Carboxyhemoglobin C
D002264	Carboxylic Acids	Carboxylic Acids. Synonyms: Acids, Carboxylic; Acid, Carboxylic. Scope note: Organic compounds containing the carboxy group (-COOH). This group of compounds includes amino acids and fatty acids. Carboxylic acids can be saturated, unsaturated, or aromatic.
D002265	Carboxylic Ester Hydrolases	Carboxylic Ester Hydrolases. Synonyms: Ester Hydrolases, Carboxylic; Hydrolases, Carboxylic Ester. Scope note: Enzymes which catalyze the hydrolysis of carboxylic acid esters with the formation of an alcohol and a carboxylic acid anion.
D002266	Carboxymethylcellulose Sodium	Carboxymethylcellulose Sodium. Synonyms: Sodium, Croscarmellose; Polycell. Scope note: A cellulose derivative which is a beta-(1,4)-D-glucopyranose polymer. It is used as a bulk laxative and as an emulsifier and thickener in cosmetics and pharmaceuticals and as a stabilizer for reagents.
D002267	Muramoylpentapeptide Carboxypeptidase	Muramoylpentapeptide Carboxypeptidase. Synonyms: Carboxypeptidase, Muramoylpentapeptide; Transpeptidase, Carboxypeptidase. Scope note: Enzyme which catalyzes the peptide cross-linking of nascent CELL WALL; PEPTIDOGLYCAN.
D002268	Carboxypeptidases	Carboxypeptidases. Synonyms: Carboxypeptidase. Scope note: Enzymes that act at a free C-terminus of a polypeptide to liberate a single amino acid residue.
D002270	Carbuncle	Carbuncle. Synonyms: Carbuncles. Scope note: An infection of cutaneous and subcutaneous tissue that consists of a cluster of boils. Commonly, the causative agent is STAPHYLOCOCCUS AUREUS. Carbuncles produce fever, leukocytosis, extreme pain, and prostration.
D002271	Carbutamide	Carbutamide. Synonyms: Glucidoral; Glybutamide. Scope note: A sulfonylurea antidiabetic agent with similar actions and uses to CHLORPROPAMIDE. (From Martindale, The Extra Pharmacopoeia, 30th ed, p277)
D002273	Carcinogens	Carcinogens. Synonyms: Initiators, Tumor; Tumor Initiator. Scope note: Substances that increase the risk of NEOPLASMS in humans or animals. Both genotoxic chemicals, which affect DNA directly, and nongenotoxic chemicals, which induce neoplasms by other mechanism, are included.
D002274	Carcinogens, Environmental	Carcinogens, Environmental. Synonyms: Environmental Carcinogens. Scope note: Carcinogenic substances that are found in the environment.
D002275	Carcinoid Heart Disease	Carcinoid Heart Disease. Synonyms: Carcinoid Heart Diseases; Heart Diseases, Carcinoid. Scope note: Cardiac manifestation of gastrointestinal CARCINOID TUMOR that metastasizes to the liver. Substances secreted by the tumor cells, including SEROTONIN, promote fibrous plaque formation in ENDOCARDIUM and its underlying layers. These deposits cause distortion of the TRICUSPID VALVE and the PULMONARY VALVE eventually leading to STENOSIS and valve regurgitation.
D002276	Carcinoid Tumor	Carcinoid Tumor. Synonyms: Tumor, Carcinoid; Carcinoid. Scope note: A usually small, slow-growing neoplasm composed of islands of rounded, oxyphilic, or spindle-shaped cells of medium size, with moderately small vesicular nuclei, and covered by intact mucosa with a yellow cut surface. The tumor can occur anywhere in the gastrointestinal tract (and in the lungs and other sites); approximately 90% arise in the appendix. It is now established that these tumors are of neuroendocrine origin and derive from a primitive stem cell. (From Stedman, 25th ed & Holland et al., Cancer Medicine, 3d ed, p1182)
D002277	Carcinoma	Carcinoma. Synonyms: Tumor, Malignant Epithelial; Malignant Epithelial Tumor. Scope note: A malignant neoplasm made up of epithelial cells tending to infiltrate the surrounding tissues and give rise to metastases. It is a histological type of neoplasm and not a synonym for cancer.
D002278	Carcinoma in Situ	Carcinoma in Situ. Synonyms: Carcinoma, Preinvasive; Neoplasm, Intraepithelial. Scope note: A lesion with cytological characteristics associated with invasive carcinoma but the tumor cells are confined to the epithelium of origin, without invasion of the basement membrane.
D002279	Carcinoma 256, Walker	Carcinoma 256, Walker. Synonyms: Carcinosarcoma 256, Walker; Walker Carcinoma 256. Scope note: A transplantable carcinoma of the rat that originally appeared spontaneously in the mammary gland of a pregnant albino rat, and which now resembles a carcinoma in young transplants and a sarcoma in older transplants. (Stedman, 25th ed)
D002280	Basal Cell Carcinoma	Basal Cell Carcinoma. Synonyms: Basal Cell Epithelioma; Pigmented Basal Cell Carcinoma. Scope note: A malignant skin neoplasm that seldom metastasizes but has potentialities for local invasion and destruction. Clinically it is divided into types: nodular, cicatricial, morphaic, and erythematoid (pagetoid). They develop on hair-bearing skin, most commonly on sun-exposed areas. Approximately 85% are found on the head and neck area and the remaining 15% on the trunk and limbs. (From DeVita Jr et al., Cancer: Principles & Practice of Oncology, 3d ed, p1471)
D002281	Carcinoma, Basosquamous	Carcinoma, Basosquamous. Synonyms: Carcinomas, Basosquamous; Basosquamous Carcinoma. Scope note: A skin carcinoma that histologically exhibits both basal and squamous elements. (From Dorland, 27th ed)
D002282	Adenocarcinoma, Bronchiolo-Alveolar	Adenocarcinoma, Bronchiolo-Alveolar. Synonyms: Carcinoma, Bronchioloalveolar; Bronchioloalveolar Carcinomas. Scope note: A carcinoma derived from epithelium of terminal bronchioles, in which the neoplastic tissue extends along the alveolar walls and grows in small masses within the alveoli. Involvement may be uniformly diffuse and massive, or nodular, or lobular. The neoplastic cells are cuboidal or columnar and form papillary structures. Mucin may be demonstrated in some of the cells and in the material in the alveoli, which also includes denuded cells. Metastases in regional lymph nodes, and in even more distant sites, are known to occur, but are infrequent. (From Stedman, 25th ed)
D002283	Carcinoma, Bronchogenic	Carcinoma, Bronchogenic. Synonyms: Carcinoma, Bronchial; Bronchogenic Carcinomas. Scope note: Malignant neoplasm arising from the epithelium of the BRONCHI. It represents a large group of epithelial lung malignancies which can be divided into two clinical groups: SMALL CELL LUNG CANCER and NON-SMALL-CELL LUNG CARCINOMA.
D002284	Carcinoma, Brown-Pearce	Carcinoma, Brown-Pearce. Synonyms: Carcinoma, Brown Pearce; Brown-Pearce Epithelioma. Scope note: A transplantable EPITHELIAL CELL neoplasm of rabbits.
D002285	Carcinoma, Intraductal, Noninfiltrating	Carcinoma, Intraductal, Noninfiltrating. Synonyms: Noninfiltrating Intraductal Carcinomas; DCIS. Scope note: A noninvasive (noninfiltrating) carcinoma of the breast characterized by a proliferation of malignant epithelial cells confined to the mammary ducts or lobules, without light-microscopy evidence of invasion through the basement membrane into the surrounding stroma.
D002286	Carcinoma, Ehrlich Tumor	Carcinoma, Ehrlich Tumor. Synonyms: Ehrlich Ascites Tumor; Ehrlich Tumor Carcinoma. Scope note: A transplantable, poorly differentiated malignant tumor which appeared originally as a spontaneous breast carcinoma in a mouse. It grows in both solid and ascitic forms.
D002287	Carcinoma, Krebs 2	Carcinoma, Krebs 2. Synonyms: Krebs 2 Carcinoma. Scope note: A transplantable neoplasm of mice.
D002288	Adenocarcinoma, Mucinous	Adenocarcinoma, Mucinous. Synonyms: Adenocarcinomas, Mucinous; Carcinomas, Colloid. Scope note: An adenocarcinoma producing mucin in significant amounts. (From Dorland, 27th ed)
D002289	Carcinoma, Non-Small-Cell Lung	Carcinoma, Non-Small-Cell Lung. Synonyms: Carcinomas, Non-Small-Cell Lung; Non-Small-Cell Lung Carcinoma. Scope note: A heterogeneous aggregate of at least three distinct histological types of lung cancer, including SQUAMOUS CELL CARCINOMA; ADENOCARCINOMA; and LARGE CELL CARCINOMA. They are dealt with collectively because of their shared treatment strategy.
D002291	Carcinoma, Papillary	Carcinoma, Papillary. Synonyms: Papillary Carcinomas; Papillary Carcinoma. Scope note: A malignant neoplasm characterized by the formation of numerous, irregular, finger-like projections of fibrous stroma that is covered with a surface layer of neoplastic epithelial cells. (Stedman, 25th ed)
D002292	Carcinoma, Renal Cell	Carcinoma, Renal Cell. Synonyms: Tumor, Grawitz; Collecting Duct Carcinoma. Scope note: A heterogeneous group of sporadic or hereditary carcinoma derived from cells of the KIDNEYS. There are several subtypes including the clear cells, the papillary, the chromophobe, the collecting duct, the spindle cells (sarcomatoid), or mixed cell-type carcinoma.
D002293	Adenocarcinoma, Scirrhous	Adenocarcinoma, Scirrhous. Synonyms: Scirrhous Carcinoma; Carcinoma, Scirrhous. Scope note: An adenocarcinoma with a hard (Greek skirrhos, hard) structure owing to the formation of dense connective tissue in the stroma. (From Dorland, 27th ed)
D002294	Carcinoma, Squamous Cell	Carcinoma, Squamous Cell. Synonyms: Epidermoid Carcinomas; Carcinomas, Squamous. Scope note: A carcinoma derived from stratified SQUAMOUS EPITHELIAL CELLS. It may also occur in sites where glandular or columnar epithelium is normally present. (From Stedman, 25th ed)
D002295	Carcinoma, Transitional Cell	Carcinoma, Transitional Cell. Synonyms: Cell Carcinomas, Transitional; Cell Carcinoma, Transitional. Scope note: A malignant neoplasm derived from TRANSITIONAL EPITHELIAL CELLS, occurring chiefly in the URINARY BLADDER; URETERS; or RENAL PELVIS.
D002296	Carcinosarcoma	Carcinosarcoma. Synonyms: Carcinosarcomas. Scope note: A malignant neoplasm that contains elements of carcinoma and sarcoma so extensively intermixed as to indicate neoplasia of epithelial and mesenchymal tissue. (Stedman, 25th ed)
D002297	Cardanolides	Cardanolides. Scope note: The aglycone constituents of CARDIAC GLYCOSIDES. The ring structure is basically a cyclopentanoperhydrophenanthrene nucleus attached to a lactone ring at the C-17 position.
D002298	Cardenolides	Cardenolides. Synonyms: Cardenolide. Scope note: C(23)-steroids with methyl groups at C-10 and C-13 and a five-membered lactone at C-17. They are aglycone constituents of CARDIAC GLYCOSIDES and must have at least one double bond in the molecule. The class includes cardadienolides and cardatrienolides. Members include DIGITOXIN and DIGOXIN and their derivatives and the STROPHANTHINS.
D002299	Cardia	Cardia. Synonyms: Cardias. Scope note: That part of the STOMACH close to the opening from ESOPHAGUS into the stomach (cardiac orifice), the ESOPHAGOGASTRIC JUNCTION. The cardia is so named because of its closeness to the HEART. Cardia is characterized by the lack of acid-forming cells (GASTRIC PARIETAL CELLS).
D002300	Cardiac Care Facilities	Cardiac Care Facilities. Synonyms: Cardiac Care Facility; Facility, Cardiac Care. Scope note: Institutions specializing in the care of patients with heart disorders.
D002301	Cardiac Glycosides	Cardiac Glycosides. Synonyms: Cardiotonic Steroids; Steroid, Cardiotonic. Scope note: Cyclopentanophenanthrenes with a 5- or 6-membered lactone ring attached at the 17-position and SUGARS attached at the 3-position. Plants they come from have long been used in congestive heart failure. They increase the force of cardiac contraction without significantly affecting other parameters, but are very toxic at larger doses. Their mechanism of action usually involves inhibition of the NA(+)-K(+)-EXCHANGING ATPASE and they are often used in cell biological studies for that purpose.
D002302	Cardiac Output	Cardiac Output. Synonyms: Output, Cardiac; Cardiac Outputs. Scope note: The volume of BLOOD passing through the HEART per unit of time. It is usually expressed as liters (volume) per minute so as not to be confused with STROKE VOLUME (volume per beat).
D002303	Cardiac Output, Low	Cardiac Output, Low. Synonyms: Low Cardiac Output Syndrome; Low Cardiac Output. Scope note: A state of subnormal or depressed cardiac output at rest or during stress. It is a characteristic of CARDIOVASCULAR DISEASES, including congenital, valvular, rheumatic, hypertensive, coronary, and cardiomyopathic. The serious form of low cardiac output is characterized by marked reduction in STROKE VOLUME, and systemic vasoconstriction resulting in cold, pale, and sometimes cyanotic extremities.
D002304	Cardiac Pacing, Artificial	Cardiac Pacing, Artificial. Synonyms: Artificial Cardiac Pacing; Cardiac Pacings, Artificial. Scope note: Regulation of the rate of contraction of the heart muscles by an artificial pacemaker.
D002305	Cardiac Tamponade	Cardiac Tamponade. Synonyms: Tamponades, Cardiac; Pericardial Tamponade. Scope note: Compression of the heart by accumulated fluid (PERICARDIAL EFFUSION) or blood (HEMOPERICARDIUM) in the PERICARDIUM surrounding the heart. The affected cardiac functions and CARDIAC OUTPUT can range from minimal to total hemodynamic collapse.
D002306	Cardiac Volume	Cardiac Volume. Synonyms: Volumes, Cardiac; Cardiac Volumes. Scope note: The volume of the HEART, usually relating to the volume of BLOOD contained within it at various periods of the cardiac cycle. The amount of blood ejected from a ventricle at each beat is STROKE VOLUME.
D002307	Cardiography, Impedance	Cardiography, Impedance. Synonyms: Transthoracic Impedance; Impedance Cardiographies. Scope note: A type of impedance plethysmography in which bioelectrical impedance is measured between electrodes positioned around the neck and around the lower thorax. It is used principally to calculate stroke volume and cardiac volume, but it is also related to myocardial contractility, thoracic fluid content, and circulation to the extremities.
D002308	Cardiolipins	Cardiolipins. Synonyms: Cardiolipin; Diphosphatidylglycerols. Scope note: Acidic phospholipids composed of two molecules of phosphatidic acid covalently linked to a molecule of glycerol. They occur primarily in mitochondrial inner membranes and in bacterial plasma membranes. They are the main antigenic components of the Wassermann-type antigen that is used in nontreponemal SYPHILIS SERODIAGNOSIS.
D002309	Cardiology	Cardiology. Synonyms: Angiology; Specialty, Cardiovascular Disease. Scope note: The study of the heart, its physiology, and its functions.
D002310	Cardiomyopathy, Alcoholic	Cardiomyopathy, Alcoholic. Synonyms: Alcoholic Cardiomyopathy. Scope note: Disease of CARDIAC MUSCLE resulting from chronic excessive alcohol consumption. Myocardial damage can be caused by: (1) a toxic effect of alcohol; (2) malnutrition in alcoholics such as THIAMINE DEFICIENCY; or (3) toxic effect of additives in alcoholic beverages such as COBALT. This disease is usually manifested by DYSPNEA and palpitations with CARDIOMEGALY and congestive heart failure (HEART FAILURE).
D002311	Cardiomyopathy, Dilated	Cardiomyopathy, Dilated. Synonyms: Congestive Cardiomyopathies; Dilated Cardiomyopathies. Scope note: A form of CARDIAC MUSCLE disease that is characterized by ventricular dilation, VENTRICULAR DYSFUNCTION, and HEART FAILURE. Risk factors include SMOKING; ALCOHOL DRINKING; HYPERTENSION; INFECTION; PREGNANCY; and mutations in the LMNA gene encoding LAMIN TYPE A, a NUCLEAR LAMINA protein.
D002312	Cardiomyopathy, Hypertrophic	Cardiomyopathy, Hypertrophic. Synonyms: Hypertrophic Obstructive Cardiomyopathy; Cardiomyopathies, Hypertrophic Obstructive. Scope note: A form of CARDIAC MUSCLE disease, characterized by left and/or right ventricular hypertrophy (HYPERTROPHY, LEFT VENTRICULAR; HYPERTROPHY, RIGHT VENTRICULAR), frequent asymmetrical involvement of the HEART SEPTUM, and normal or reduced left ventricular volume. Risk factors include HYPERTENSION; AORTIC STENOSIS; and gene MUTATION; (FAMILIAL HYPERTROPHIC CARDIOMYOPATHY).
D002313	Cardiomyopathy, Restrictive	Cardiomyopathy, Restrictive. Synonyms: Restrictive Cardiomyopathies; Familial Restrictive Cardiomyopathy. Scope note: A form of CARDIAC MUSCLE disease in which the ventricular walls are excessively rigid, impeding ventricular filling. It is marked by reduced diastolic volume of either or both ventricles but normal or nearly normal systolic function. It may be idiopathic or associated with other diseases (ENDOMYOCARDIAL FIBROSIS or AMYLOIDOSIS) causing interstitial fibrosis.
D002314	Cardioplegic Solutions	Cardioplegic Solutions. Synonyms: Solutions, Cardioplegic; Solution, Cardioplegic. Scope note: Solutions which, upon administration, will temporarily arrest cardiac activity. They are used in the performance of heart surgery.
D002315	Cardiopulmonary Bypass	Cardiopulmonary Bypass. Synonyms: Bypasses, Cardiopulmonary; Cardiopulmonary Bypasses. Scope note: Diversion of the flow of blood from the entrance of the right atrium directly to the aorta (or femoral artery) via an oxygenator thus bypassing both the heart and lungs.
D002316	Cardiotonic Agents	Cardiotonic Agents. Synonyms: Stimulant, Myocardial; Myocardial Stimulants. Scope note: Agents that have a strengthening effect on the heart or that can increase cardiac output. They may be CARDIAC GLYCOSIDES; SYMPATHOMIMETICS; or other drugs. They are used after MYOCARDIAL INFARCT; CARDIAC SURGICAL PROCEDURES; in SHOCK; or in congestive heart failure (HEART FAILURE).
D002317	Cardiovascular Agents	Cardiovascular Agents. Synonyms: Agent, Cardioactive; Cardioactive Drugs. Scope note: Agents that affect the rate or intensity of cardiac contraction, blood vessel diameter, or blood volume.
D002318	Cardiovascular Diseases	Cardiovascular Diseases. Synonyms: Cardiac Event; Adverse Cardiac Events. Scope note: Pathological conditions involving the CARDIOVASCULAR SYSTEM including the HEART; the BLOOD VESSELS; or the PERICARDIUM.
D002319	Cardiovascular System	Cardiovascular System. Synonyms: Cardiovascular Systems; Circulatory Systems. Scope note: The HEART and the BLOOD VESSELS by which BLOOD is pumped and circulated through the body.
D002320	Cardiovascular Physiological Phenomena	Cardiovascular Physiological Phenomena. Synonyms: Cardiovascular Physiological Concepts; Processes, Cardiovascular Physiological. Scope note: Processes and properties of the CARDIOVASCULAR SYSTEM as a whole or of any of its parts.
D002321	Career Choice	Career Choice. Synonyms: Choices, Career; Career Choices. Scope note: Selection of a type of occupation or profession.
D002322	Career Mobility	Career Mobility. Synonyms: Ladders, Career; Ladders, Clinical. Scope note: The upward or downward mobility in an occupation or the change from one occupation to another.
D002323	Carfecillin	Carfecillin. Synonyms: Carphecillin; BRL3475. Scope note: The phenyl ester of CARBENICILLIN that, upon oral administration, is broken down in the intestinal mucosa to the active antibacterial. It is used for urinary tract infections.
D002325	Caricatures as Topic	Caricatures as Topic. Synonyms: Caricature as Topic; Caricatures as Topics. Scope note: Works about portraying in a critical or facetious way a real individual or group, or a figure representing a social, political, ethnic, or racial type. (Genre Terms: A Thesaurus for Use in Rare Book and Special Collections Cataloguing, 2d ed)
D002326	Cariogenic Agents	Cariogenic Agents. Synonyms: Agents, Cariogenic. Scope note: Substances that promote DENTAL CARIES.
D002327	Cariostatic Agents	Cariostatic Agents. Synonyms: Effect, Cariostatic; Agents, Cariostatic. Scope note: Substances that inhibit or arrest DENTAL CARIES formation. (Boucher's Clinical Dental Terminology, 4th ed)
D002328	Carisoprodol	Carisoprodol. Synonyms: Isobamate; Vanadom. Scope note: A centrally acting skeletal muscle relaxant whose mechanism of action is not completely understood but may be related to its sedative actions. It is used as an adjunct in the symptomatic treatment of musculoskeletal conditions associated with painful muscle spasm. (From Martindale, The Extra Pharmacopoeia, 30th ed, p1202)
D002329	Carmine	Carmine. Synonyms: C.I. 75470; Cochineal Dye. Scope note: Coloring matter from the insect Coccus cacti L. It is used in foods, pharmaceuticals, toiletries, etc., as a dye, and also has use as a microscopic stain and biological marker.
D002330	Carmustine	Carmustine. Synonyms: Nitrumon; BCNU. Scope note: A cell-cycle phase nonspecific alkylating antineoplastic agent. It is used in the treatment of brain tumors and various other malignant neoplasms. (From Martindale, The Extra Pharmacopoeia, 30th ed, p462) This substance may reasonably be anticipated to be a carcinogen according to the Fourth Annual Report on Carcinogens (NTP 85-002, 1985). (From Merck Index, 11th ed)
D002331	Carnitine	Carnitine. Synonyms: Levocarnitine; Bicarnesine. Scope note: A constituent of STRIATED MUSCLE and LIVER. It is an amino acid derivative and an essential cofactor for fatty acid metabolism.
D002332	Carnitine O-Acetyltransferase	Carnitine O-Acetyltransferase. Synonyms: Carnitine Acetyltransferase; Acetyltransferase, Carnitine. Scope note: An enzyme that catalyzes the formation of O-acetylcarnitine from acetyl-CoA plus carnitine. EC 2.3.1.7.
D002333	Carnitine Acyltransferases	Carnitine Acyltransferases. Synonyms: Translocase, Carnitine; Carnitine-Acylcarnitine Translocase. Scope note: Acyltransferases in the inner mitochondrial membrane that catalyze the reversible transfer of acyl groups from acyl-CoA to L-carnitine and thereby mediate the transport of activated fatty acids through that membrane. EC 2.3.1.
D002334	Carnitine O-Palmitoyltransferase	Carnitine O-Palmitoyltransferase. Synonyms: Carnitine Palmitoyltransferase I; Palmitoyltransferase I, Carnitine. Scope note: An enzyme that catalyzes reversibly the conversion of palmitoyl-CoA to palmitoylcarnitine in the inner mitochondrial membrane. EC 2.3.1.21.
D002335	Carnivora	Carnivora. Scope note: An order of MAMMALS, usually flesh eaters with appropriate dentition. Suborders include the terrestrial carnivores Fissipedia, and the aquatic carnivores CANIFORMIA.
D002336	Carnosine	Carnosine. Synonyms: Carnosine Hydrochloride; Carnosine, (D-His)-Isomer. Scope note: A naturally occurring dipeptide neuropeptide found in muscles.
D002338	Carotenoids	Carotenoids. Synonyms: Tetraterpene Derivatives; Carotene. Scope note: The general name for a group of fat-soluble pigments found in green, yellow, and leafy vegetables, and yellow fruits. They are aliphatic hydrocarbons containing 4 terpene subunits.
D002339	Carotid Arteries	Carotid Arteries. Synonyms: Carotid Artery; Artery, Carotid. Scope note: Either of the two principal arteries on both sides of the neck that supply blood to the head and neck; each divides into two branches, the internal carotid artery and the external carotid artery.
D002340	Carotid Artery Diseases	Carotid Artery Diseases. Synonyms: Common Carotid Artery Diseases; Atherosclerotic Diseases, Carotid. Scope note: Pathological conditions involving the CAROTID ARTERIES, including the common, internal, and external carotid arteries. ATHEROSCLEROSIS and TRAUMA are relatively frequent causes of carotid artery pathology.
D002341	Carotid Artery Thrombosis	Carotid Artery Thrombosis. Synonyms: Thrombosis, Carotid; Thrombosis, External Carotid Artery. Scope note: Blood clot formation in any part of the CAROTID ARTERIES. This may produce CAROTID STENOSIS or occlusion of the vessel, leading to TRANSIENT ISCHEMIC ATTACK; CEREBRAL INFARCTION; or AMAUROSIS FUGAX.
D002342	Carotid Artery, External	Carotid Artery, External. Synonyms: Carotid Arteries, External; External Carotid Arteries. Scope note: Branch of the common carotid artery which supplies the exterior of the head, the face, and the greater part of the neck.
D002343	Carotid Artery, Internal	Carotid Artery, Internal. Synonyms: Arteries, Internal Carotid; Carotid Arteries, Internal. Scope note: Branch of the common carotid artery which supplies the anterior part of the brain, the eye and its appendages, the forehead and nose.
D002344	Carotid Body	Carotid Body. Synonyms: Body, Carotid; Glomus Caroticum. Scope note: A small cluster of chemoreceptive and supporting cells located near the bifurcation of the internal carotid artery. The carotid body, which is richly supplied with fenestrated capillaries, senses the pH, carbon dioxide, and oxygen concentrations in the blood and plays a crucial role in their homeostatic control.
D002345	Carotid Body Tumor	Carotid Body Tumor. Synonyms: Carotid Body Tumors; Carotid Body Paragangliomas. Scope note: Benign paraganglioma at the bifurcation of the COMMON CAROTID ARTERIES. It can encroach on the parapharyngeal space and produce dysphagia, pain, and cranial nerve palsies.
D002346	Carotid Sinus	Carotid Sinus. Synonyms: Sinus, Carotid. Scope note: The dilated portion of the common carotid artery at its bifurcation into external and internal carotids. It contains baroreceptors which, when stimulated, cause slowing of the heart, vasodilatation, and a fall in blood pressure.
D002347	Carps	Carps. Synonyms: Koi Carp; Carps, Silver. Scope note: Common name for a number of different species of fish in the family Cyprinidae. This includes, among others, the common carp, crucian carp, grass carp, and silver carp.
D002348	Carpal Bones	Carpal Bones. Synonyms: Bones, Carpal; Bone, Carpal. Scope note: The eight bones of the wrist: SCAPHOID BONE; LUNATE BONE; TRIQUETRUM BONE; PISIFORM BONE; TRAPEZIUM BONE; TRAPEZOID BONE; CAPITATE BONE; and HAMATE BONE.
D002349	Carpal Tunnel Syndrome	Carpal Tunnel Syndrome. Synonyms: Syndrome, Carpal Tunnel; Carpal Tunnel Syndromes. Scope note: Entrapment of the MEDIAN NERVE in the carpal tunnel, which is formed by the flexor retinaculum and the CARPAL BONES. This syndrome may be associated with repetitive occupational trauma (CUMULATIVE TRAUMA DISORDERS); wrist injuries; AMYLOID NEUROPATHIES; rheumatoid arthritis (see ARTHRITIS, RHEUMATOID); ACROMEGALY; PREGNANCY; and other conditions. Symptoms include burning pain and paresthesias involving the ventral surface of the hand and fingers which may radiate proximally. Impairment of sensation in the distribution of the median nerve and thenar muscle atrophy may occur. (Joynt, Clinical Neurology, 1995, Ch51, p45)
D002350	Carpus, Animal	Carpus, Animal. Synonyms: Animal Carpus. Scope note: The region corresponding to the human WRIST in non-human ANIMALS.
D002351	Carrageenan	Carrageenan. Synonyms: Carrageenin; lambda-Carrageenan. Scope note: A water-soluble extractive mixture of sulfated polysaccharides from RED ALGAE. Chief sources are the Irish moss CHONDRUS CRISPUS (Carrageen), and Gigartina stellata. It is used as a stabilizer, for suspending COCOA in chocolate manufacture, and to clarify BEVERAGES.
D002353	Carrier State	Carrier State. Synonyms: Inapparent Infection Carriers; Carrier States. Scope note: The condition of harboring an infective organism without manifesting symptoms of infection. The organism must be readily transmissible to another susceptible host.
D002354	Carteolol	Carteolol. Synonyms: OPC 1085; OPC-1085. Scope note: A beta-adrenergic antagonist used as an anti-arrhythmia agent, an anti-angina agent, an antihypertensive agent, and an antiglaucoma agent.
D002355	Carticaine	Carticaine. Synonyms: Articaine; Carticain. Scope note: A thiophene-containing local anesthetic pharmacologically similar to MEPIVACAINE.
D002356	Cartilage	Cartilage. Synonyms: Cartilages. Scope note: A non-vascular form of connective tissue composed of CHONDROCYTES embedded in a matrix that includes CHONDROITIN SULFATE and various types of FIBRILLAR COLLAGEN. There are three major types: HYALINE CARTILAGE; FIBROCARTILAGE; and ELASTIC CARTILAGE.
D002357	Cartilage Diseases	Cartilage Diseases. Synonyms: Chondromalacias; Chondromalacia. Scope note: Pathological processes involving the chondral tissue (CARTILAGE).
D002358	Cartilage, Articular	Cartilage, Articular. Synonyms: Articular Cartilage; Articular Cartilages. Scope note: A protective layer of firm, flexible cartilage over the articulating ends of bones. It provides a smooth surface for joint movement, protecting the ends of long bones from wear at points of contact.
D002359	Cartoons as Topic	Cartoons as Topic. Synonyms: Cartoon as Topic; Cartoons as Topics. Scope note: Works about images used to comment on such things as contemporary events, social habits, or political trends; usually executed in a broad or abbreviated manner.
D002360	Carubicin	Carubicin. Synonyms: Rubeomycin A1; NSC180,024. Scope note: A very toxic anthracycline-type antineoplastic related to DAUNORUBICIN, obtained from Actinomadura carminata.
D002363	Case Reports	Case Reports. Synonyms: Case Studies; Case Study. Scope note: Clinical presentations that may be followed by evaluative studies that eventually lead to a diagnosis.
D002365	Manihot	Manihot. Synonyms: esculenta, Manihot; Brazilian Arrowroots. Scope note: A plant genus of the family EUPHORBIACEAE that is perennial with conspicuous, almost palmate leaves like those of RICINUS but more deeply parted into five to nine lobes. It is a source of a starch after removal of the cyanogenic glucosides. The common name of Arrowroot is also used with Maranta (MARANTACEAE). The common name of yuca is also used for YUCCA.
D002366	Cassia	Cassia. Synonyms: Cassias; Cassia fistulas. Scope note: A plant genus of the family FABACEAE. Many species of this genus, including the medicinal C. senna and C. angustifolia, have been reclassified into the Senna genus (SENNA PLANT) and some to CHAMAECRISTA.
D002367	Ricinus communis	Ricinus communis. Synonyms: Beans, Castor; Bean, Castor. Scope note: A species in the family EUPHORBIACEAE that is the source of CASTOR OIL.
D002368	Castor Oil	Castor Oil. Synonyms: Oil, Castor. Scope note: Oil obtained from seeds of Ricinus communis that is used as a cathartic and as a plasticizer.
D002369	Castration	Castration. Synonyms: Castrations; Gonadectomy. Scope note: Surgical removal or artificial destruction of gonads.
D002370	Casts, Surgical	Casts, Surgical. Synonyms: Casts, Plaster; Plastic Cast. Scope note: Dressings made of fiberglass, plastic, or bandage impregnated with plaster of paris used for immobilization of various parts of the body in cases of fractures, dislocations, and infected wounds. In comparison with plaster casts, casts made of fiberglass or plastic are lightweight, radiolucent, able to withstand moisture, and less rigid.
D002371	Cat Diseases	Cat Diseases. Synonyms: Feline Diseases; Diseases, Feline. Scope note: Diseases of the domestic cat (Felis catus or F. domesticus). This term does not include diseases of the so-called big cats such as CHEETAHS; LIONS; tigers, cougars, panthers, leopards, and other Felidae for which the heading CARNIVORA is used.
D002372	Cat-Scratch Disease	Cat-Scratch Disease. Synonyms: Inoculative Lymphoreticuloses; Catscratch Disease. Scope note: A self-limiting bacterial infection of the regional lymph nodes caused by AFIPIA felis, a gram-negative bacterium recently identified by the Centers for Disease Control and Prevention and by BARTONELLA HENSELAE. It usually arises one or more weeks following a feline scratch, with raised inflammatory nodules at the site of the scratch being the primary symptom.
D002373	Cyclic AMP Receptor Protein	Cyclic AMP Receptor Protein. Synonyms: Gene Activator, Catabolic; Regulator Proteins, Catabolite. Scope note: A transcriptional regulator in prokaryotes which, when activated by binding cyclic AMP, acts at several promoters. Cyclic AMP receptor protein was originally identified as a catabolite gene activator protein. It was subsequently shown to regulate several functions unrelated to catabolism, and to be both a negative and a positive regulator of transcription. Cell surface cyclic AMP receptors are not included (CYCLIC AMP RECEPTORS), nor are the eukaryotic cytoplasmic cyclic AMP receptor proteins, which are the regulatory subunits of CYCLIC AMP-DEPENDENT PROTEIN KINASES.
D002374	Catalase	Catalase. Synonyms: Manganese Catalase; Catalase A. Scope note: An oxidoreductase that catalyzes the conversion of HYDROGEN PEROXIDE to water and oxygen. It is present in many animal cells. A deficiency of this enzyme results in ACATALASIA.
D002375	Catalepsy	Catalepsy. Synonyms: Flexibilitas, Cerea; Cerea Flexibilitas. Scope note: A condition characterized by inactivity, decreased responsiveness to stimuli, and a tendency to maintain an immobile posture. The limbs tend to remain in whatever position they are placed (waxy flexibility). Catalepsy may be associated with PSYCHOTIC DISORDERS (e.g., SCHIZOPHRENIA, CATATONIC), nervous system drug toxicity, and other conditions.
D002376	Cataloging	Cataloging. Scope note: Activities performed in the preparation of bibliographic records for CATALOG. It is carried out according to a set of rules and contains information enabling the user to know what is available and where items can be found.
D002377	Catalogs as Topic	Catalogs as Topic. Synonyms: Topic, Catalogs as; Catalogs as Topics. Scope note: Works about ordered compilations of item descriptions and sufficient information to afford access to them.
D002378	Catalog, Bookseller	Catalog, Bookseller. Synonyms: Booksellers' Catalogs; Catalogs, Booksellers'. Scope note: Lists of books for sale by a specific seller.
D002379	Catalogs, Commercial as Topic	Catalogs, Commercial as Topic. Synonyms: Commercial Catalogs as Topic. Scope note: Works about lists of merchandise for sale.
D002380	Catalogs, Drug as Topic	Catalogs, Drug as Topic. Synonyms: Drug Catalogs as Topic. Scope note: Works about lists of drugs for sale.
D002381	Catalogs, Library	Catalogs, Library. Synonyms: Catalog, Library; Library Catalog. Scope note: Lists of material available in a library arranged in order with bibliographical METADATA for the purpose of identification and retrieval.
D002382	Catalog, Publisher	Catalog, Publisher. Synonyms: Catalogs, Publishers'; Publishers' Catalogs. Scope note: Lists of books or other titles produced by a specific entity.
D002383	Catalogs, Union as Topic	Catalogs, Union as Topic. Synonyms: Union Catalog as Topic. Scope note: Works about lists of books and other information sources held among a cooperating group of LIBRARIES.
D002384	Catalysis	Catalysis. Synonyms: Catalyses. Scope note: The facilitation of a chemical reaction by material (catalyst) that is not consumed by the reaction.
D002385	Cataplexy	Cataplexy. Synonyms: Syndrome, Henneberg; Attack, Cataleptic. Scope note: A condition characterized by transient weakness or paralysis of somatic musculature triggered by an emotional stimulus or physical exertion. Cataplexy is frequently associated with NARCOLEPSY. During a cataplectic attack, there is a marked reduction in muscle tone similar to the normal physiologic hypotonia that accompanies rapid eye movement sleep (SLEEP, REM). (From Adams et al., Principles of Neurology, 6th ed, p396)
D002386	Cataract	Cataract. Synonyms: Membranous Cataract; Opacities, Lens. Scope note: Partial or complete opacity on or in the lens or capsule of one or both eyes, impairing vision or causing blindness. The many kinds of cataract are classified by their morphology (size, shape, location) or etiology (cause and time of occurrence). (Dorland, 27th ed)
D002387	Cataract Extraction	Cataract Extraction. Synonyms: Zonulolysis, Enzymatic; Cataract Extractions. Scope note: The removal of a cataractous CRYSTALLINE LENS from the eye.
D002388	Catastrophic Illness	Catastrophic Illness. Synonyms: Illness, Catastrophic; Illnesses, Catastrophic. Scope note: An acute or prolonged illness usually considered to be life-threatening or with the threat of serious residual disability. Treatment may be radical and is frequently costly.
D002389	Catatonia	Catatonia. Synonyms: Organic Catatonia; Lethal Catatonia. Scope note: A neuropsychiatric disorder characterized by one or more of the following essential features: immobility, mutism, negativism (active or passive refusal to follow commands), mannerisms, stereotypies, posturing, grimacing, excitement, echolalia, echopraxia, muscular rigidity, and stupor; sometimes punctuated by sudden violent outbursts, panic, or hallucinations. This condition may be associated with psychiatric illnesses (e.g., SCHIZOPHRENIA; MOOD DISORDERS) or organic disorders (NEUROLEPTIC MALIGNANT SYNDROME; ENCEPHALITIS, etc.). (From DSM-IV, 4th ed, 1994; APA, Thesaurus of Psychological Index Terms, 1994)
D002391	Catchment Area, Health	Catchment Area, Health. Synonyms: Areas, Health Service; Health Service Area. Scope note: A geographic area defined and served by a health program or institution.
D002392	Catechin	Catechin. Synonyms: Epicatechin; (+)-Catechin. Scope note: An antioxidant flavonoid, occurring especially in woody plants as both (+)-catechin and (-)-epicatechin (cis) forms.
D002393	Estrogens, Catechol	Estrogens, Catechol. Synonyms: Catechol Estrogens; Catecholestrogens. Scope note: 2- or 4-Hydroxyestrogens. Substances that are physiologically active in mammals, especially in the control of gonadotropin secretion. Physiological activity can be ascribed to either an estrogenic action or interaction with the catecholaminergic system.
D002394	Catechol O-Methyltransferase	Catechol O-Methyltransferase. Synonyms: O-Methyltransferase, Catechol; Methyltransferase, Catechol. Scope note: Enzyme that catalyzes the movement of a methyl group from S-adenosylmethionone to a catechol or a catecholamine.
D002395	Catecholamines	Catecholamines. Synonyms: Catecholamine; Sympathin. Scope note: A general class of ortho-dihydroxyphenylalkylamines derived from TYROSINE.
D002396	Catechols	Catechols. Synonyms: Pyrocatechols; ortho-Dihydroxybenzenes. Scope note: A group of 1,2-benzenediols that contain the general formula R-C6H5O2.
D002397	Catfishes	Catfishes. Synonyms: Heteropneustes; Arius. Scope note: Common name of the order Siluriformes. This order contains many families and over 2,000 species, including venomous species. Heteropneustes and Plotosus genera have dangerous stings and are aggressive. Most species are passive stingers.
D002398	Catgut	Catgut. Synonyms: Catguts. Scope note: Sterile collagen strands obtained from healthy mammals. They are used as absorbable surgical ligatures and are frequently impregnated with chromium or silver for increased strength. They tend to cause tissue reaction.
D002399	Catharsis	Catharsis. Synonyms: Catharses. Scope note: The release of ideas, thoughts, and repressed material from the unconscious, accompanied by an emotional response and relief. (From Dorland, 28th ed)
D002400	Cathartics	Cathartics. Synonyms: Evacuant, Bowel; Purgatives. Scope note: Agents that are used to stimulate evacuation of the bowels.
D002401	Cathepsin B	Cathepsin B. Synonyms: Proteinase, Cathepsin B-Like; Cathepsin B Like Proteinase. Scope note: A lysosomal cysteine proteinase with a specificity similar to that of PAPAIN. The enzyme is present in a variety of tissues and is important in many physiological and pathological processes. In pathology, cathepsin B has been found to be involved in DEMYELINATION; EMPHYSEMA; RHEUMATOID ARTHRITIS, and NEOPLASM INVASIVENESS.
D002402	Cathepsin D	Cathepsin D. Scope note: An intracellular proteinase found in a variety of tissue. It has specificity similar to but narrower than that of pepsin A. The enzyme is involved in catabolism of cartilage and connective tissue. EC 3.4.23.5. (Formerly EC 3.4.4.23).
D002403	Cathepsins	Cathepsins. Synonyms: Cathepsin. Scope note: A group of lysosomal proteinases or endopeptidases found in aqueous extracts of a variety of animal tissues. They function optimally within an acidic pH range. The cathepsins occur as a variety of enzyme subtypes including SERINE PROTEASES; ASPARTIC PROTEINASES; and CYSTEINE PROTEASES.
D002404	Catheterization	Catheterization. Synonyms: Cannulations; Cannulation. Scope note: Use or insertion of a tubular device into a duct, blood vessel, hollow organ, or body cavity for injecting or withdrawing fluids for diagnostic or therapeutic purposes. It differs from INTUBATION in that the tube here is used to restore or maintain patency in obstructions.
D002405	Catheterization, Central Venous	Catheterization, Central Venous. Synonyms: Catheterization, Central; Central Catheterizations. Scope note: Placement of an intravenous CATHETER in the subclavian, jugular, or other central vein.
D002406	Catheterization, Peripheral	Catheterization, Peripheral. Synonyms: Arterial Catheterizations, Peripheral; Peripherally Inserted Central Catheter Line Insertion. Scope note: Insertion of a catheter into a peripheral artery, vein, or airway for diagnostic or therapeutic purposes.
D002407	Catheterization, Swan-Ganz	Catheterization, Swan-Ganz. Synonyms: Swan Ganz Catheterization; Artery Catheterization, Pulmonary. Scope note: Placement of a balloon-tipped catheter into the pulmonary artery through the antecubital, subclavian, and sometimes the femoral vein. It is used to measure pulmonary artery pressure and pulmonary artery wedge pressure which reflects left atrial pressure and left ventricular end-diastolic pressure. The catheter is threaded into the right atrium, the balloon is inflated and the catheter follows the blood flow through the tricuspid valve into the right ventricle and out into the pulmonary artery.
D002408	Catheters, Indwelling	Catheters, Indwelling. Synonyms: Indwelling Catheters; Catheter, In-Dwelling. Scope note: Catheters designed to be left within an organ or passage for an extended period of time.
D002409	Cathexis	Cathexis. Scope note: Attachment, conscious or unconscious, of emotional feeling and significance to an idea, object or most commonly a person.
D002410	Catholicism	Catholicism. Synonyms: Roman Catholics; Roman Catholicism. Scope note: The Christian faith, practice, or system of the Catholic Church, specifically the Roman Catholic, the Christian church that is characterized by a hierarchic structure of bishops and priests in which doctrinal and disciplinary authority are dependent upon apostolic succession, with the pope as head of the episcopal college. (From Webster, 3d ed; American Heritage Dictionary, 2d college ed)
D002411	Cation Exchange Resins	Cation Exchange Resins. Synonyms: Exchange Resins, Cation; Exchange Resin, Cation. Scope note: High molecular weight insoluble polymers which contain functional anionic groups that are capable of undergoing exchange reactions with cations.
D002412	Cations	Cations. Synonyms: Cation. Scope note: Positively charged atoms, radicals or groups of atoms which travel to the cathode or negative pole during electrolysis.
D002413	Cations, Divalent	Cations, Divalent. Synonyms: Divalent Cations. Scope note: Positively charged atoms, radicals or groups of atoms with a valence of plus 2, which travel to the cathode or negative pole during electrolysis.
D002414	Cations, Monovalent	Cations, Monovalent. Synonyms: Monovalent Cations; Monovalent Cation. Scope note: Positively charged atoms, radicals or group of atoms with a valence of plus 1, which travel to the cathode or negative pole during electrolysis.
D002415	Cats	Cats. Synonyms: Domestic Cat; Felis domesticus. Scope note: The domestic cat, Felis catus, of the carnivore family FELIDAE, comprising over 30 different breeds. The domestic cat is descended primarily from the wild cat of Africa and extreme southwestern Asia. Though probably present in towns in Palestine as long ago as 7000 years, actual domestication occurred in Egypt about 4000 years ago. (From Walker's Mammals of the World, 6th ed, p801)
D002416	Cattell Personality Factor Questionnaire	Cattell Personality Factor Questionnaire. Scope note: Self report questionnaire which yields 16 scores on personality traits, such as reserved vs. outgoing, humble vs. assertive, etc.
D002418	Cattle Diseases	Cattle Diseases. Synonyms: Disease, Bovine; Cattle Disease. Scope note: Diseases of domestic cattle of the genus Bos. It includes diseases of cows, yaks, and zebus.
D002420	Cauda Equina	Cauda Equina. Synonyms: Equina, Cauda; Terminale, Filum. Scope note: The lower part of the SPINAL CORD consisting of the lumbar, sacral, and coccygeal nerve roots.
D002421	Caudate Nucleus	Caudate Nucleus. Synonyms: Caudatus; Nucleus, Caudate. Scope note: Elongated gray mass of the neostriatum located adjacent to the lateral ventricle of the brain.
D002422	Causalgia	Causalgia. Synonyms: Complex Regional Pain Syndrome Type II; Deafferentation Pain. Scope note: A complex regional pain syndrome characterized by burning pain and marked sensitivity to touch (HYPERESTHESIA) in the distribution of an injured peripheral nerve. Autonomic dysfunction in the form of sudomotor (i.e., sympathetic innervation to sweat glands), vasomotor, and trophic skin changes may also occur. (Adams et al., Principles of Neurology, 6th ed, p1359)
D002423	Cause of Death	Cause of Death. Synonyms: Causes of Death; Death Causes. Scope note: Factors which produce cessation of all vital bodily functions. They can be analyzed from an epidemiologic viewpoint.
D002424	Caustics	Caustics. Synonyms: Caustic; Corrosive. Scope note: Strong alkaline chemicals that destroy soft body tissues resulting in a deep, penetrating type of burn, in contrast to corrosives, that result in a more superficial type of damage via chemical means or inflammation. Caustics are usually hydroxides of light metals. SODIUM HYDROXIDE and potassium hydroxide are the most widely used caustic agents in industry. Medically, they have been used externally to remove diseased or dead tissues and destroy warts and small tumors. The accidental ingestion of products (household and industrial) containing caustic ingredients results in thousands of injuries per year.
D002425	Cautery	Cautery. Synonyms: Cauterization; Cauterizations. Scope note: The application of a caustic substance, a hot instrument, an electric current, or other agent to control bleeding while removing or destroying tissue.
D002426	Cavernous Sinus	Cavernous Sinus. Synonyms: Sinus, Cavernous. Scope note: An irregularly shaped venous space in the dura mater at either side of the sphenoid bone.
D002427	Cebidae	Cebidae. Synonyms: Platyrrhina; Platyrrhinas. Scope note: A family of New World monkeys in the infraorder PLATYRRHINI, consisting of nine subfamilies: ALOUATTINAE; AOTINAE; Atelinae; Callicebinae; CALLIMICONINAE; CALLITRICHINAE; CEBINAE; Pithecinae; and SAIMIRINAE. They inhabit the forests of South and Central America, comprising the largest family of South American monkeys.
D002428	Cebus	Cebus. Synonyms: Gracile Capuchins; Cebu. Scope note: A genus of the family CEBIDAE, subfamily CEBINAE, consisting of gracile or untufted capuchin species. Tufted capuchins belong to genus SAPAJUS. Members include C. capucinus, C. nigrivultatus, and C. albifrons. Cebus inhabits the forests of Central and South Americas.
D002429	Cecal Diseases	Cecal Diseases. Synonyms: Diseases, Cecal; Cecal Disease. Scope note: Pathological developments in the CECUM.
D002430	Cecal Neoplasms	Cecal Neoplasms. Synonyms: Cancer of the Cecum; Cecal Cancer. Scope note: Tumors or cancer of the CECUM.
D002431	Cecostomy	Cecostomy. Synonyms: Tube Cecostomy; Cecostomies. Scope note: Surgical construction of an opening into the CECUM with a tube through the ABDOMINAL WALL (tube cecostomy) or by skin level approach, in which the cecum is sewn to the surrounding PERITONEUM. Its primary purpose is decompression of colonic obstruction.
D002432	Cecum	Cecum. Synonyms: Cecums. Scope note: The blind sac or outpouching area of the LARGE INTESTINE that is below the entrance of the SMALL INTESTINE. It has a worm-like extension, the vermiform APPENDIX.
D002433	Cefaclor	Cefaclor. Synonyms: Ceclor; Keclor. Scope note: Semisynthetic, broad-spectrum antibiotic derivative of CEPHALEXIN.
D002434	Cefadroxil	Cefadroxil. Synonyms: BLS 578; BL S578. Scope note: Long-acting, broad-spectrum, water-soluble, CEPHALEXIN derivative.
D002435	Cefamandole	Cefamandole. Synonyms: Cephamandole; Compound 83405. Scope note: Semisynthetic wide-spectrum cephalosporin with prolonged action, probably due to beta-lactamase resistance. It is used also as the nafate.
D002436	Cefatrizine	Cefatrizine. Synonyms: BL-S 640; BLS 640. Scope note: Orally active semisynthetic cephalosporin antibiotic with broad-spectrum activity.
D002437	Cefazolin	Cefazolin. Synonyms: Cefamezine; Kefzol. Scope note: A semisynthetic cephalosporin analog with broad-spectrum antibiotic action due to inhibition of bacterial cell wall synthesis. It attains high serum levels and is excreted quickly via the urine.
D002438	Cefoperazone	Cefoperazone. Synonyms: T 1551; Cefoperazon. Scope note: Semisynthetic broad-spectrum cephalosporin with a tetrazolyl moiety that is resistant to beta-lactamase. It may be used to treat Pseudomonas infections.
D002439	Cefotaxime	Cefotaxime. Synonyms: Cephotaxim; Cefotaxime Sodium. Scope note: Semisynthetic broad-spectrum cephalosporin.
D002440	Cefoxitin	Cefoxitin. Synonyms: Mefoxitin; Mefoxin. Scope note: A semisynthetic cephamycin antibiotic resistant to beta-lactamase.
D002441	Cefsulodin	Cefsulodin. Synonyms: Abbott 46811; CGP-7174-E. Scope note: A pyridinium-substituted semisynthetic, broad-spectrum antibacterial used especially for Pseudomonas infections in debilitated patients.
D002442	Ceftazidime	Ceftazidime. Synonyms: Ceftazidime Anhydrous; Pyridinium, 1-((7-(((2-amino-4-thiazolyl)((1-carboxy-1-methylethoxy)imino)acetyl)amino)-2-carboxy-8-oxo-5-thia-1-azabicyclo(4.2.0)oct-2-en-3-yl)methyl)-, inner salt, pentahydrate, (6R-(6alpha,7beta(Z)))-. Scope note: Semisynthetic, broad-spectrum antibacterial derived from CEPHALORIDINE and used especially for Pseudomonas and other gram-negative infections in debilitated patients.
D002443	Ceftriaxone	Ceftriaxone. Synonyms: Ceftrex; Ceftriaxona LDP Torlan. Scope note: A broad-spectrum cephalosporin antibiotic and cefotaxime derivative with a very long half-life and high penetrability to meninges, eyes and inner ears.
D002444	Cefuroxime	Cefuroxime. Synonyms: Zinacef; Cephuroxime. Scope note: Broad-spectrum cephalosporin antibiotic resistant to beta-lactamase. It has been proposed for infections with gram-negative and gram-positive organisms, GONORRHEA, and HAEMOPHILUS.
D002445	Celiac Artery	Celiac Artery. Synonyms: Arteries, Celiac; Celiac Arteries. Scope note: The arterial trunk that arises from the abdominal aorta and after a short course divides into the left gastric, common hepatic and splenic arteries.
D002446	Celiac Disease	Celiac Disease. Synonyms: Sprue; Disease, Celiac. Scope note: A malabsorption syndrome that is precipitated by the ingestion of foods containing GLUTEN, such as wheat, rye, and barley. It is characterized by INFLAMMATION of the SMALL INTESTINE, loss of MICROVILLI structure, failed INTESTINAL ABSORPTION, and MALNUTRITION.
D002447	Celiac Plexus	Celiac Plexus. Synonyms: Solar Plexus; Plexus, Coeliac. Scope note: A complex network of nerve fibers including sympathetic and parasympathetic efferents and visceral afferents. The celiac plexus is the largest of the autonomic plexuses and is located in the abdomen surrounding the celiac and superior mesenteric arteries.
D002448	Cell Adhesion	Cell Adhesion. Synonyms: Cell Adhesions; Adhesion, Cell. Scope note: Adherence of cells to surfaces or to other cells.
D002449	Cell Aggregation	Cell Aggregation. Synonyms: Cell Aggregations; Aggregations, Cell. Scope note: The phenomenon by which dissociated cells intermixed in vitro tend to group themselves with cells of their own type.
D002450	Cell Communication	Cell Communication. Synonyms: Cell to Cell Interaction; Cell Interactions. Scope note: Any of several ways in which living cells of an organism communicate with one another, whether by direct contact between cells or by means of chemical signals carried by neurotransmitter substances, hormones, and cyclic AMP.
D002451	Cell Compartmentation	Cell Compartmentation. Synonyms: Compartmentations, Cell; Compartmentation, Cell. Scope note: A partitioning within cells due to the selectively permeable membranes which enclose each of the separate parts, e.g., mitochondria, lysosomes, etc.
D002453	Cell Cycle	Cell Cycle. Synonyms: Cycle, Cell; Division Cycles, Cell. Scope note: The complex series of phenomena, occurring between the end of one CELL DIVISION and the end of the next, by which cellular material is duplicated and then divided between two daughter cells. The cell cycle includes INTERPHASE, which includes G0 PHASE; G1 PHASE; S PHASE; and G2 PHASE, and CELL DIVISION PHASE.
D002454	Cell Differentiation	Cell Differentiation. Synonyms: Differentiation, Cell; Differentiations, Cell. Scope note: Progressive restriction of the developmental potential and increasing specialization of function that leads to the formation of specialized cells, tissues, and organs.
D002455	Cell Division	Cell Division. Synonyms: Cell Divisions; Phase, Cell Division. Scope note: The fission of a CELL. It includes CYTOKINESIS, when the CYTOPLASM of a cell is divided, and CELL NUCLEUS DIVISION.
D002457	Cell Extracts	Cell Extracts. Synonyms: Extract, Cell; Cell Extract. Scope note: Preparations of cell constituents or subcellular materials, isolates, or substances.
D002461	Cell Line, Transformed	Cell Line, Transformed. Synonyms: Transformed Cell Line; Cell Lines, Transformed. Scope note: Eukaryotic cell line obtained in a quiescent or stationary phase which undergoes conversion to a state of unregulated growth in culture, resembling an in vitro tumor. It occurs spontaneously or through interaction with viruses, oncogenes, radiation, or drugs/chemicals.
D002462	Cell Membrane	Cell Membrane. Synonyms: Membranes, Plasma; Membrane, Cytoplasmic. Scope note: The lipid- and protein-containing, selectively permeable membrane that surrounds the cytoplasm in prokaryotic and eukaryotic cells.
D002463	Cell Membrane Permeability	Cell Membrane Permeability. Synonyms: Permeability, Cell Membrane. Scope note: A quality of cell membranes which permits the passage of solvents and solutes into and out of cells.
D002464	Cell Migration Inhibition	Cell Migration Inhibition. Synonyms: Chemotaxis Inhibitions; Chemotaxis Inhibition. Scope note: Phenomenon of cell-mediated immunity measured by in vitro inhibition of the migration or phagocytosis of antigen-stimulated LEUKOCYTES or MACROPHAGES. Specific CELL MIGRATION ASSAYS have been developed to estimate levels of migration inhibitory factors, immune reactivity against tumor-associated antigens, and immunosuppressive effects of infectious microorganisms.
D002465	Cell Movement	Cell Movement. Synonyms: Movements, Cell; Cell Migration. Scope note: The movement of cells from one location to another. Distinguish from CYTOKINESIS which is the process of dividing the CYTOPLASM of a cell.
D002466	Cell Nucleolus	Cell Nucleolus. Synonyms: Plasmosome; Nucleolus, Cell. Scope note: Within most types of eukaryotic CELL NUCLEUS, a distinct region, not delimited by a membrane, in which some species of rRNA (RNA, RIBOSOMAL) are synthesized and assembled into ribonucleoprotein subunits of ribosomes. In the nucleolus rRNA is transcribed from a nucleolar organizer, i.e., a group of tandemly repeated chromosomal genes which encode rRNA and which are transcribed by RNA polymerase I. (Singleton & Sainsbury, Dictionary of Microbiology & Molecular Biology, 2d ed)
D002467	Cell Nucleus	Cell Nucleus. Synonyms: Cell Nuclei; Nuclei, Cell. Scope note: Within a eukaryotic cell, a membrane-limited body which contains chromosomes and one or more nucleoli (CELL NUCLEOLUS). The nuclear membrane consists of a double unit-type membrane which is perforated by a number of pores; the outermost membrane is continuous with the ENDOPLASMIC RETICULUM. A cell may contain more than one nucleus. (From Singleton & Sainsbury, Dictionary of Microbiology and Molecular Biology, 2d ed)
D002468	Cell Physiological Phenomena	Cell Physiological Phenomena. Synonyms: Cell Physiology; Cell Physiological Processes. Scope note: Cellular processes, properties, and characteristics.
D002470	Cell Survival	Cell Survival. Synonyms: Cell Viabilities; Viability, Cell. Scope note: The span of viability of a cell characterized by the capacity to perform certain functions such as metabolism, growth, reproduction, some form of responsiveness, and adaptability.
D002471	Cell Transformation, Neoplastic	Cell Transformation, Neoplastic. Synonyms: Transformations, Tumorigenic; Transformations, Cell Neoplastic. Scope note: Cell changes manifested by escape from control mechanisms, increased growth potential, alterations in the cell surface, karyotypic abnormalities, morphological and biochemical deviations from the norm, and other attributes conferring the ability to invade, metastasize, and kill.
D002472	Cell Transformation, Viral	Cell Transformation, Viral. Synonyms: Viral Cell Transformation; Viral Cell Transformations. Scope note: An inheritable change in cells manifested by changes in cell division and growth and alterations in cell surface properties. It is induced by infection with a transforming virus.
D002473	Cell Wall	Cell Wall. Synonyms: Wall, Cell; Cell Walls. Scope note: The outermost layer of a cell in most PLANTS; BACTERIA; FUNGI; and ALGAE. The cell wall is usually a rigid structure that lies external to the CELL MEMBRANE, and provides a protective barrier against physical or chemical agents.
D002474	Cell-Free System	Cell-Free System. Synonyms: Cellfree System; System, Cell-Free. Scope note: A fractionated cell extract that maintains a biological function. A subcellular fraction isolated by ultracentrifugation or other separation techniques must first be isolated so that a process can be studied free from all of the complex side reactions that occur in a cell. The cell-free system is therefore widely used in cell biology. (From Alberts et al., Molecular Biology of the Cell, 2d ed, p166)
D002475	Cellobiose	Cellobiose. Synonyms: 4-O-beta-D-Glucopyranosyl-D-glucopyranose; 4 O beta D Glucopyranosyl D glucopyranose. Scope note: A disaccharide consisting of two glucose units in beta (1-4) glycosidic linkage. Obtained from the partial hydrolysis of cellulose.
D002476	Cellophane	Cellophane. Synonyms: Cellophanes. Scope note: A generic name for film produced from wood pulp by the viscose process. It is a thin, transparent sheeting of regenerated cellulose, moisture-proof and sometimes dyed, and used chiefly as food wrapping or as bags for dialysis. (Grant & Hackh's Chemical Dictionary, 5th ed & McGraw-Hill Dictionary of Scientific and Technical Terms, 4th ed)
D002477	Cells	Cells. Synonyms: Cell. Scope note: The fundamental, structural, and functional units or subunits of living organisms. They are composed of CYTOPLASM containing various ORGANELLES and a CELL MEMBRANE boundary.
D002479	Inclusion Bodies	Inclusion Bodies. Synonyms: Inclusions, Cellular; Cellular Inclusion. Scope note: A generic term for any circumscribed mass of foreign (e.g., lead or viruses) or metabolically inactive materials (e.g., ceroid or MALLORY BODIES), within the cytoplasm or nucleus of a cell. Inclusion bodies are in cells infected with certain filtrable viruses, observed especially in nerve, epithelial, or endothelial cells. (Stedman, 25th ed)
D002480	Cellulase	Cellulase. Synonyms: Endoglucanase A; Endoglucanase. Scope note: An endocellulase with specificity for the hydrolysis of 1,4-beta-glucosidic linkages in CELLULOSE, lichenin, and cereal beta-glucans.
D002481	Cellulitis	Cellulitis. Synonyms: Phlegmon. Scope note: An acute, diffuse, and suppurative inflammation of loose connective tissue, particularly the deep subcutaneous tissues, and sometimes muscle, which is most commonly seen as a result of infection of a wound, ulcer, or other skin lesions.
D002482	Cellulose	Cellulose. Synonyms: Heweten; Acid, Polyanhydroglucuronic. Scope note: A polysaccharide with glucose units linked as in CELLOBIOSE. It is the chief constituent of plant fibers, cotton being the purest natural form of the substance. As a raw material, it forms the basis for many derivatives used in chromatography, ion exchange materials, explosives manufacturing, and pharmaceutical preparations.
D002483	Cellulose, Oxidized	Cellulose, Oxidized. Synonyms: Oxidized Cellulose; Carboxycellulose. Scope note: A cellulose of varied carboxyl content retaining the fibrous structure. It is commonly used as a local hemostatic and as a matrix for normal blood coagulation.
D002484	Cementation	Cementation. Synonyms: Cementations. Scope note: The joining of objects by means of a cement (e.g., in fracture fixation, such as in hip arthroplasty for joining of the acetabular component to the femoral component). In dentistry, it is used for the process of attaching parts of a tooth or restorative material to a natural tooth or for the attaching of orthodontic bands to teeth by means of an adhesive.
D002485	Cementoma	Cementoma. Synonyms: Maxilla Ossifying Fibromas; Mandible Ossifying Fibroma. Scope note: An odontogenic fibroma in which cells have developed into cementoblasts and which consists largely of cementum.
D002486	Centchroman	Centchroman. Synonyms: Compound 67 20; Compound 67-20. Scope note: A non-steroidal anti-fertility agent with anti-hormonal properties.
D002487	Centers for Disease Control and Prevention, U.S.	Centers for Disease Control and Prevention, U.S.. Synonyms: Center for Disease Control and Prevention; Centers for Disease Control, U.S.. Scope note: An agency of the UNITED STATES PUBLIC HEALTH SERVICE that conducts and supports programs for the prevention and control of disease and provides consultation and assistance to health departments and other countries.
D002488	Central African Republic	Central African Republic. Synonyms: Ubangi-Shari. Scope note: A republic in central Africa south of CHAD and SUDAN, north of DEMOCRATIC REPUBLIC OF THE CONGO, and east of CAMEROON. The capital is Bangui.
D002489	Central America	Central America. Scope note: A region of southern NORTH AMERICA extending from the southern border of MEXICO to the northern border of COLOMBIA. It separates the Caribbean Sea from the Pacific Ocean and is linked to SOUTH AMERICA by the Isthmus of Panama.
D002490	Central Nervous System	Central Nervous System. Synonyms: Central Nervous Systems; Systems, Central Nervous. Scope note: The main information-processing organs of the nervous system, consisting of the brain, spinal cord, and meninges.
D002491	Central Nervous System Agents	Central Nervous System Agents. Synonyms: Central Nervous System Drugs. Scope note: A class of drugs producing both physiological and psychological effects through a variety of mechanisms. They can be divided into specific agents, e.g., affecting an identifiable molecular mechanism unique to target cells bearing receptors for that agent, and nonspecific agents, those producing effects on different target cells and acting by diverse molecular mechanisms. Those with nonspecific mechanisms are generally further classed according to whether they produce behavioral depression or stimulation. Those with specific mechanisms are classed by locus of action or specific therapeutic use. (From Gilman AG, et al., Goodman and Gilman's The Pharmacological Basis of Therapeutics, 8th ed, p252)
D002492	Central Nervous System Depressants	Central Nervous System Depressants. Synonyms: Depressants, CNS; CNS Depressants. Scope note: A very loosely defined group of drugs that tend to reduce the activity of the central nervous system. The major groups included here are ethyl alcohol, anesthetics, hypnotics and sedatives, narcotics, and tranquilizing agents (antipsychotics and antianxiety agents).
D002493	Central Nervous System Diseases	Central Nervous System Diseases. Synonyms: Central Nervous System Disease; CNS Diseases. Scope note: Diseases of any component of the brain (including the cerebral hemispheres, diencephalon, brain stem, and cerebellum) or the spinal cord.
D002494	Central Nervous System Infections	Central Nervous System Infections. Synonyms: Infection, CNS; CNS Infection. Scope note: Pathogenic infections of the brain, spinal cord, and meninges. DNA VIRUS INFECTIONS; RNA VIRUS INFECTIONS; BACTERIAL INFECTIONS; MYCOPLASMA INFECTIONS; SPIROCHAETALES INFECTIONS; fungal infections; PROTOZOAN INFECTIONS; HELMINTHIASIS; and PRION DISEASES may involve the central nervous system as a primary or secondary process.
D002495	Central Supply, Hospital	Central Supply, Hospital. Synonyms: Hospital Central Supply; Supplies, Hospital Central. Scope note: Hospital department responsible for receiving, storing, and distributing medical and surgical supplies and equipment.
D002496	Central Venous Pressure	Central Venous Pressure. Synonyms: Pressures, Central Venous; Venous Pressures, Central. Scope note: The blood pressure in the central large VEINS of the body. It is distinguished from peripheral venous pressure which occurs in an extremity.
D002497	Centralized Hospital Services	Centralized Hospital Services. Synonyms: Services, Centralized Hospital; Hospital Services, Centralized. Scope note: The coordination of services in one area of a facility to improve efficiency.
D002498	Centrifugation	Centrifugation. Scope note: Process of using a rotating machine to generate centrifugal force to separate substances of different densities, remove moisture, or simulate gravitational effects. It employs a large motor-driven apparatus with a long arm, at the end of which human and animal subjects, biological specimens, or equipment can be revolved and rotated at various speeds to study gravitational effects. (From Websters, 10th ed; McGraw-Hill Dictionary of Scientific and Technical Terms, 4th ed)
D002501	Centrifugation, Zonal	Centrifugation, Zonal. Synonyms: Zonal Centrifugation; Centrifugations, Zonal. Scope note: Centrifugation using a rotating chamber of large capacity in which to separate cell organelles by density-gradient centrifugation. (From McGraw-Hill Dictionary of Scientific and Technical Terms, 4th ed)
D002502	Centrioles	Centrioles. Synonyms: Centriole. Scope note: Self-replicating, short, fibrous, rod-shaped organelles. Each centriole is a short cylinder containing nine pairs of peripheral microtubules, arranged so as to form the wall of the cylinder.
D002503	Centromere	Centromere. Synonyms: Centromeres. Scope note: The clear constricted portion of the chromosome at which the chromatids are joined and by which the chromosome is attached to the spindle during cell division.
D002504	Meclofenoxate	Meclofenoxate. Synonyms: Helfergin; Centrophenoxine. Scope note: An ester of DIMETHYLAMINOETHANOL and para-chlorophenoxyacetic acid.
D002505	Cephacetrile	Cephacetrile. Synonyms: Sodium, Cephacetrile; C 36278 Ba. Scope note: A derivative of 7-aminocephalosporanic acid.
D002506	Cephalexin	Cephalexin. Synonyms: Cephalexin, Monosodium Salt; Cephalexin Hemihydrate. Scope note: A semisynthetic cephalosporin antibiotic with antimicrobial activity similar to that of CEPHALORIDINE or CEPHALOTHIN, but somewhat less potent. It is effective against both gram-positive and gram-negative organisms.
D002507	Cephaloglycin	Cephaloglycin. Synonyms: Dihydrate, Cephaloglycin; Cephaloglycine. Scope note: A cephalorsporin antibiotic.
D002508	Cephalometry	Cephalometry. Synonyms: Craniometry. Scope note: The measurement of the dimensions of the HEAD.
D002509	Cephaloridine	Cephaloridine. Synonyms: Cephaloridin; Cefaloridine. Scope note: A cephalosporin antibiotic.
D002510	Cephalosporinase	Cephalosporinase. Synonyms: Cephalosporin Amido beta Lactam Hydrolase; beta-Lactamase II
D002511	Cephalosporins	Cephalosporins. Synonyms: Cephalosporin Antibiotic; Acid, Cephalosporanic. Scope note: A group of broad-spectrum antibiotics first isolated from the Mediterranean fungus ACREMONIUM. They contain the beta-lactam moiety thia-azabicyclo-octenecarboxylic acid also called 7-aminocephalosporanic acid.
D002512	Cephalothin	Cephalothin. Synonyms: Monosodium Salt, Cephalothin; Ceftina. Scope note: A cephalosporin antibiotic.
D002513	Cephamycins	Cephamycins. Synonyms: Cephamycin Antibiotics; Cephamycin. Scope note: Naturally occurring family of beta-lactam cephalosporin-type antibiotics having a 7-methoxy group and possessing marked resistance to the action of beta-lactamases from gram-positive and gram-negative organisms.
D002514	Cephapirin	Cephapirin. Synonyms: Cephapirin, Sodium; Sodium Cephapirin. Scope note: Cephalosporin antibiotic, partly plasma-bound, that is effective against gram-negative and gram-positive organisms.
D002515	Cephradine	Cephradine. Synonyms: Kelsef; Zeefra Gﾃｩ. Scope note: A semi-synthetic cephalosporin antibiotic.
D002516	Ceramics	Ceramics. Synonyms: Ceramic. Scope note: Products made by baking or firing nonmetallic minerals (clay and similar materials). In making dental restorations or parts of restorations the material is fused porcelain. (From McGraw-Hill Dictionary of Scientific and Technical Terms, 4th ed & Boucher's Clinical Dental Terminology, 4th ed)
D002517	Galactosylgalactosylglucosylceramidase	Galactosylgalactosylglucosylceramidase. Synonyms: Ceramide Trihexosidase; Trihexosidase, Ceramide. Scope note: An enzyme that catalyzes the hydrolysis of a ceramidetrihexoside to a ceramidedihexoside plus galactose.
D002519	Ceratopogonidae	Ceratopogonidae. Synonyms: Leptoconops; Biting Midges. Scope note: A family of biting midges, in the order DIPTERA. It includes the genus Culicoides which transmits filarial parasites (e.g., MANSONELLA PERSTANS) causing MANSONELLIASIS. Culicoides paraensis is the primary vector for OROPOUCHE VIRUS INFECTION in the Americas.
D002520	Cercopithecidae	Cercopithecidae. Synonyms: Talapoin Monkey; Monkeys, Old World. Scope note: The family of Old World monkeys and baboons consisting of two subfamilies: CERCOPITHECINAE and COLOBINAE. They are found in Africa and part of Asia.
D002521	Cercopithecus	Cercopithecus. Scope note: A genus of Old World monkeys found in Africa although some species have been introduced into the West Indies. This genus is composed of at least twenty species: C. AETHIOPS, C. ascanius, C. campbelli, C. cephus, C. denti, C. diana, C. dryas, C. erythrogaster, C. erythrotis, C. hamlyni, C. lhoesti, C. mitis, C. mona, C. neglectus, C. nictitans, C. petaurista, C. pogonias, C. preussi, C. salongo, and C. wolfi.
D002522	Chlorocebus aethiops	Chlorocebus aethiops. Synonyms: Cercopithecus pygerythrus; Cercopithecus griseus. Scope note: A species of CERCOPITHECUS containing three subspecies: C. tantalus, C. pygerythrus, and C. sabeus. They are found in the forests and savannah of Africa. The African green monkey is the natural host of SIMIAN IMMUNODEFICIENCY VIRUS and is used in AIDS research.
D002523	Edible Grain	Edible Grain. Synonyms: Grains, Cereal; Cereal Grains. Scope note: SEEDS used as a major nutritional source, most often the grain from the POACEAE family.
D002524	Cerebellar Ataxia	Cerebellar Ataxia. Synonyms: Incoordination, Cerebellar; Hypermetria. Scope note: Incoordination of voluntary movements that occur as a manifestation of CEREBELLAR DISEASES. Characteristic features include a tendency for limb movements to overshoot or undershoot a target (dysmetria), a tremor that occurs during attempted movements (intention TREMOR), impaired force and rhythm of diadochokinesis (rapidly alternating movements), and GAIT ATAXIA. (From Adams et al., Principles of Neurology, 6th ed, p90)
D002525	Cerebellar Cortex	Cerebellar Cortex. Synonyms: Cerebellus, Cortex; Cortex, Cerebellar. Scope note: The superficial GRAY MATTER of the CEREBELLUM. It consists of two main layers, the stratum moleculare and the stratum granulosum.
D002526	Cerebellar Diseases	Cerebellar Diseases. Synonyms: Disease, Cerebellum; Syndrome, Cerebellar. Scope note: Diseases that affect the structure or function of the cerebellum. Cardinal manifestations of cerebellar dysfunction include dysmetria, GAIT ATAXIA, and MUSCLE HYPOTONIA.
D002527	Myoclonic Cerebellar Dyssynergia	Myoclonic Cerebellar Dyssynergia. Synonyms: Dentate Cerebellar Ataxia; Ramsay Hunt Cerebellar Syndrome. Scope note: A condition marked by progressive CEREBELLAR ATAXIA combined with MYOCLONUS usually presenting in the third decade of life or later. Additional clinical features may include generalized and focal SEIZURES, spasticity, and DYSKINESIAS. Autosomal recessive and autosomal dominant patterns of inheritance have been reported. Pathologically, the dentate nucleus and brachium conjunctivum of the CEREBELLUM are atrophic, with variable involvement of the spinal cord, cerebellar cortex, and basal ganglia. (From Joynt, Clinical Neurology, 1991, Ch37, pp60-1)
D002528	Cerebellar Neoplasms	Cerebellar Neoplasms. Synonyms: Neoplasms, Cerebellar, Malignant; Malignant Cerebellar Neoplasms. Scope note: Primary or metastatic neoplasms of the CEREBELLUM. Tumors in this location frequently present with ATAXIA or signs of INTRACRANIAL HYPERTENSION due to obstruction of the fourth ventricle. Common primary cerebellar tumors include fibrillary ASTROCYTOMA and cerebellar HEMANGIOBLASTOMA. The cerebellum is a relatively common site for tumor metastases from the lung, breast, and other distant organs. (From Okazaki & Scheithauer, Atlas of Neuropathology, 1988, p86 and p141)
D002529	Cerebellar Nuclei	Cerebellar Nuclei. Synonyms: Cerebellar Nucleus, Deep; Dentate Cerebellar Nucleus. Scope note: Four clusters of neurons located deep within the WHITE MATTER of the CEREBELLUM, which are the nucleus dentatus, nucleus emboliformis, nucleus globosus, and nucleus fastigii.
D002530	Cerebellopontine Angle	Cerebellopontine Angle. Synonyms: Cerebellopontile Angle; Angles, Cerebellopontile. Scope note: Junction between the cerebellum and the pons.
D002531	Cerebellum	Cerebellum. Synonyms: Parencephalon; Cerebella. Scope note: The part of brain that lies behind the BRAIN STEM in the posterior base of skull (CRANIAL FOSSA, POSTERIOR). It is also known as the little brain with convolutions similar to those of CEREBRAL CORTEX, inner white matter, and deep cerebellar nuclei. Its function is to coordinate voluntary movements, maintain balance, and learn motor skills.
D002532	Intracranial Aneurysm	Intracranial Aneurysm. Synonyms: Cerebral Aneurysm; Aneurysms, Basilar Artery. Scope note: Abnormal outpouching in the wall of intracranial blood vessels. Most common are the saccular (berry) aneurysms located at branch points in CIRCLE OF WILLIS at the base of the brain. Vessel rupture results in SUBARACHNOID HEMORRHAGE or INTRACRANIAL HEMORRHAGES. Giant aneurysms (>2.5 cm in diameter) may compress adjacent structures, including the OCULOMOTOR NERVE. (From Adams et al., Principles of Neurology, 6th ed, p841)
D002533	Cerebral Angiography	Cerebral Angiography. Synonyms: Angiography, Cerebral; Cerebral Angiographies. Scope note: Radiography of the vascular system of the brain after injection of a contrast medium.
D002534	Hypoxia, Brain	Hypoxia, Brain. Synonyms: Encephalopathies, Anoxic; Hypoxic Encephalopathies. Scope note: A reduction in brain oxygen supply due to ANOXEMIA (a reduced amount of oxygen being carried in the blood by HEMOGLOBIN), or to a restriction of the blood supply to the brain, or both. Severe hypoxia is referred to as anoxia and is a relatively common cause of injury to the central nervous system. Prolonged brain anoxia may lead to BRAIN DEATH or a PERSISTENT VEGETATIVE STATE. Histologically, this condition is characterized by neuronal loss which is most prominent in the HIPPOCAMPUS; GLOBUS PALLIDUS; CEREBELLUM; and inferior olives.
D002535	Cerebral Aqueduct	Cerebral Aqueduct. Synonyms: Sylvian Aqueduct; Aqueduct, Sylvian. Scope note: Narrow channel in the MESENCEPHALON that connects the third and fourth CEREBRAL VENTRICLES.
D002536	Cerebral Arteries	Cerebral Arteries. Synonyms: Cerebral Artery; Artery, Cerebral. Scope note: The arterial blood vessels supplying the CEREBRUM.
D002537	Intracranial Arteriosclerosis	Intracranial Arteriosclerosis. Synonyms: Arterioscleroses, Intracranial; Cerebral Atheroscleroses. Scope note: Vascular diseases characterized by thickening and hardening of the walls of ARTERIES inside the SKULL. There are three subtypes: (1) atherosclerosis with fatty deposits in the ARTERIAL INTIMA; (2) Monckeberg's sclerosis with calcium deposits in the media and (3) arteriolosclerosis involving the small caliber arteries. Clinical signs include HEADACHE; CONFUSION; transient blindness (AMAUROSIS FUGAX); speech impairment; and HEMIPARESIS.
D002538	Intracranial Arteriovenous Malformations	Intracranial Arteriovenous Malformations. Synonyms: Cerebral Arteriovenous Malformation; Arteriovenous Malformation, Cerebral. Scope note: Congenital vascular anomalies in the brain characterized by direct communication between an artery and a vein without passing through the CAPILLARIES. The locations and size of the shunts determine the symptoms including HEADACHES; SEIZURES; STROKE; INTRACRANIAL HEMORRHAGES; mass effect; and vascular steal effect.
D002539	Cerebral Arterial Diseases	Cerebral Arterial Diseases. Synonyms: Artery Diseases, Cerebral; Diseases, Cerebral Artery. Scope note: Pathological conditions of intracranial ARTERIES supplying the CEREBRUM. These diseases often are due to abnormalities or pathological processes in the ANTERIOR CEREBRAL ARTERY; MIDDLE CEREBRAL ARTERY; and POSTERIOR CEREBRAL ARTERY.
D002540	Cerebral Cortex	Cerebral Cortex. Synonyms: Periallocortex; Archipallium. Scope note: The thin layer of GRAY MATTER on the surface of the CEREBRAL HEMISPHERES that develops from the TELENCEPHALON and folds into gyri and sulci. It reaches its highest development in humans and is responsible for intellectual faculties and higher mental functions.
D002541	Cerebral Decortication	Cerebral Decortication. Synonyms: Cerebral Cortex Decortication; Cortex Decortications, Cerebral. Scope note: Partial or total removal, ablation, or destruction of the cerebral cortex; may be chemical. It is not used with animals that do not possess a cortex, i.e., it is used only with mammals.
D002542	Intracranial Embolism and Thrombosis	Intracranial Embolism and Thrombosis. Synonyms: Embolism and Thrombosis, Brain; Brain Embolism and Thrombosis. Scope note: Embolism or thrombosis involving blood vessels which supply intracranial structures. Emboli may originate from extracranial or intracranial sources. Thrombosis may occur in arterial or venous structures.
D002543	Cerebral Hemorrhage	Cerebral Hemorrhage. Synonyms: Hemorrhages, Cerebral Parenchymal; Cerebrum Hemorrhages. Scope note: Bleeding into one or both CEREBRAL HEMISPHERES including the BASAL GANGLIA and the CEREBRAL CORTEX. It is often associated with HYPERTENSION and CRANIOCEREBRAL TRAUMA.
D002544	Cerebral Infarction	Cerebral Infarction. Synonyms: Infarction, Left Hemisphere, Cerebral; Left Hemisphere, Infarction, Cerebral. Scope note: The formation of an area of NECROSIS in the CEREBRUM caused by an insufficiency of arterial or venous blood flow. Infarcts of the cerebrum are generally classified by hemisphere (i.e., left vs. right), lobe (e.g., frontal lobe infarction), arterial distribution (e.g., INFARCTION, ANTERIOR CEREBRAL ARTERY), and etiology (e.g., embolic infarction).
D002545	Brain Ischemia	Brain Ischemia. Synonyms: Ischemic Encephalopathy; Ischemia, Cerebral. Scope note: Localized reduction of blood flow to brain tissue due to arterial obstruction or systemic hypoperfusion. This frequently occurs in conjunction with brain hypoxia (HYPOXIA, BRAIN). Prolonged ischemia is associated with BRAIN INFARCTION.
D002546	Ischemic Attack, Transient	Ischemic Attack, Transient. Synonyms: Ischemia, Transient Cerebral; Brainstem Ischemias, Transient. Scope note: Brief reversible episodes of focal, nonconvulsive ischemic dysfunction of the brain having a duration of less than 24 hours, and usually less than one hour, caused by transient thrombotic or embolic blood vessel occlusion or stenosis. Events may be classified by arterial distribution, temporal pattern, or etiology (e.g., embolic vs. thrombotic). (From Adams et al., Principles of Neurology, 6th ed, pp814-6)
D002547	Cerebral Palsy	Cerebral Palsy. Synonyms: Cerebral Palsies, Dystonic-Rigid; Monoplegic Infantile Cerebral Palsy. Scope note: A heterogeneous group of nonprogressive motor disorders caused by chronic brain injuries that originate in the prenatal period, perinatal period, or first few years of life. The four major subtypes are spastic, athetoid, ataxic, and mixed cerebral palsy, with spastic forms being the most common. The motor disorder may range from difficulties with fine motor control to severe spasticity (see MUSCLE SPASTICITY) in all limbs. Spastic diplegia (Little disease) is the most common subtype, and is characterized by spasticity that is more prominent in the legs than in the arms. Pathologically, this condition may be associated with LEUKOMALACIA, PERIVENTRICULAR. (From Dev Med Child Neurol 1998 Aug;40(8):520-7)
D002548	Cerebral Revascularization	Cerebral Revascularization. Synonyms: Bypasses, EC-IC Arterial; Cerebral Microsurgical Revascularizations. Scope note: Microsurgical revascularization to improve intracranial circulation. It usually involves joining the extracranial circulation to the intracranial circulation but may include extracranial revascularization (e.g., subclavian-vertebral artery bypass, subclavian-external carotid artery bypass). It is performed by joining two arteries (direct anastomosis or use of graft) or by free autologous transplantation of highly vascularized tissue to the surface of the brain.
D002549	Diffuse Cerebral Sclerosis of Schilder	Diffuse Cerebral Sclerosis of Schilder. Synonyms: Alper's Disease; Diffuse Sclerosis, Myelinoclastic. Scope note: A rare central nervous system demyelinating condition affecting children and young adults. Pathologic findings include a large, sharply defined, asymmetric focus of myelin destruction that may involve an entire lobe or cerebral hemisphere. The clinical course tends to be progressive and includes dementia, cortical blindness, cortical deafness, spastic hemiplegia, and pseudobulbar palsy. Concentric sclerosis of Balo is differentiated from diffuse cerebral sclerosis of Schilder by the pathologic finding of alternating bands of destruction and preservation of myelin in concentric rings. Alpers' Syndrome refers to a heterogeneous group of diseases that feature progressive cerebral deterioration and liver disease. (From Adams et al., Principles of Neurology, 6th ed, p914; Dev Neurosci 1991;13(4-5):267-73)
D002550	Cerebral Veins	Cerebral Veins. Synonyms: Vein, Cerebral; Veins, Pial. Scope note: Veins draining the cerebrum.
D002551	Cerebral Ventricle Neoplasms	Cerebral Ventricle Neoplasms. Synonyms: Tumor, Brain Ventricular; Intraventricular Neoplasms. Scope note: Neoplasms located in the brain ventricles, including the two lateral, the third, and the fourth ventricle. Ventricular tumors may be primary (e.g., CHOROID PLEXUS NEOPLASMS and GLIOMA, SUBEPENDYMAL), metastasize from distant organs, or occur as extensions of locally invasive tumors from adjacent brain structures.
D002552	Cerebral Ventricles	Cerebral Ventricles. Synonyms: Ventricle, Cerebral; Ventricular Systems, Cerebral. Scope note: Four CSF-filled (see CEREBROSPINAL FLUID) cavities within the cerebral hemispheres (LATERAL VENTRICLES), in the midline (THIRD VENTRICLE) and within the PONS and MEDULLA OBLONGATA (FOURTH VENTRICLE).
D002553	Cerebroside-Sulfatase	Cerebroside-Sulfatase. Synonyms: Arylsulfatase A; Sulfatase, Sulfatidate. Scope note: An enzyme that catalyzes the hydrolysis of cerebroside 3-sulfate (sulfatide) to yield a cerebroside and inorganic sulfate. A marked deficiency of arylsulfatase A, which is considered the heat-labile component of cerebroside sulfatase, has been demonstrated in all forms of metachromatic leukodystrophy (LEUKODYSTROPHY, METACHROMATIC). EC 3.1.6.8.
D002555	Cerebrospinal Fluid	Cerebrospinal Fluid. Synonyms: Cerebrospinal Fluids; Cerebro Spinal Fluids. Scope note: A watery fluid that is continuously produced in the CHOROID PLEXUS and circulates around the surface of the BRAIN; SPINAL CORD; and in the CEREBRAL VENTRICLES.
D002557	Cerebrospinal Fluid Shunts	Cerebrospinal Fluid Shunts. Synonyms: Shunt, Cerebrospinal Fluid; Cerebrospinal Fluid Shunt. Scope note: Tubes inserted to create communication between a cerebral ventricle and the internal jugular vein. Their emplacement permits draining of cerebrospinal fluid for relief of hydrocephalus or other condition leading to fluid accumulation in the ventricles.
D002558	Cerebrospinal Fluid Otorrhea	Cerebrospinal Fluid Otorrhea. Synonyms: Post-Traumatic Otorrhea, Cerebrospinal Fluid; Spontaneous Cerebrospinal Fluid Otorrhea. Scope note: Discharge of cerebrospinal fluid through the external auditory meatus or through the eustachian tube into the nasopharynx. This is usually associated with CRANIOCEREBRAL TRAUMA (e.g., SKULL FRACTURE involving the TEMPORAL BONE;), NEUROSURGICAL PROCEDURES; or other conditions, but may rarely occur spontaneously. (From Am J Otol 1995 Nov;16(6):765-71)
D002559	Cerebrospinal Fluid Rhinorrhea	Cerebrospinal Fluid Rhinorrhea. Synonyms: Traumatic Cerebrospinal Fluid Rhinorrhea; Rhinorrhea, Cerebrospinal Fluid, Traumatic. Scope note: Discharge of cerebrospinal fluid through the nose. Common etiologies include trauma, neoplasms, and prior surgery, although the condition may occur spontaneously. (Otolaryngol Head Neck Surg 1997 Apr;116(4):442-9)
D002560	Cerebrovascular Circulation	Cerebrovascular Circulation. Synonyms: Blood Flow, Cerebral; Cerebral Perfusion Pressure. Scope note: The circulation of blood through the BLOOD VESSELS of the BRAIN.
D002561	Cerebrovascular Disorders	Cerebrovascular Disorders. Synonyms: Cerebrovascular Insufficiencies; Brain Vascular Disorder. Scope note: A spectrum of pathological conditions of impaired blood flow in the brain. They can involve vessels (ARTERIES or VEINS) in the CEREBRUM, the CEREBELLUM, and the BRAIN STEM. Major categories include INTRACRANIAL ARTERIOVENOUS MALFORMATIONS; BRAIN ISCHEMIA; CEREBRAL HEMORRHAGE; and others.
D002562	Ceremonial Behavior	Ceremonial Behavior. Synonyms: Rituals; Ceremonial Behaviors. Scope note: A series of actions, sometimes symbolic actions which may be associated with a behavior pattern, and are often indispensable to its performance.
D002563	Cerium	Cerium. Scope note: An element of the rare earth family of metals. It has the atomic symbol Ce, atomic number 58, and atomic weight 140.12. Cerium is a malleable metal used in industrial applications.
D002564	Cerium Isotopes	Cerium Isotopes. Synonyms: Isotopes, Cerium. Scope note: Stable cerium atoms that have the same atomic number as the element cerium, but differ in atomic weight. Ce-136, 138, and 142 are stable cerium isotopes.
D002565	Cerium Radioisotopes	Cerium Radioisotopes. Synonyms: Radioisotopes, Cerium. Scope note: Unstable isotopes of cerium that decay or disintegrate emitting radiation. Ce atoms with atomic weights 132-135, 137, 139, and 141-148 are radioactive cerium isotopes.
D002566	Ceroid	Ceroid. Scope note: A naturally occurring lipid pigment with histochemical characteristics similar to lipofuscin. It accumulates in various tissues in certain experimental and pathological conditions.
D002567	Certificate of Need	Certificate of Need. Synonyms: Need Certificates; Need Certification, Health Care. Scope note: A certificate issued by a governmental body to an individual or organization proposing to construct or modify a health facility, or to offer a new or different service. The process of issuing the certificate is also included.
D002568	Certification	Certification. Synonyms: Certification Levels; Level, Certification. Scope note: Compliance with a set of standards defined by non-governmental organizations. Certification is applied for by individuals on a voluntary basis and represents a professional status when achieved, e.g., certification for a medical specialty.
D002569	Cerulenin	Cerulenin. Synonyms: 2,3-Epoxy-4-oxo-7,10-dodecadienoylamide. Scope note: An epoxydodecadienamide isolated from several species, including ACREMONIUM, Acrocylindrum, and Helicoceras. It inhibits the biosynthesis of several lipids by interfering with enzyme function.
D002571	Cerumen	Cerumen. Synonyms: Ear Wax; Wax, Ear. Scope note: The yellow or brown waxy secretions produced by vestigial apocrine sweat glands in the external ear canal.
D002572	Cervical Plexus	Cervical Plexus. Synonyms: Plexus, Cervical. Scope note: A network of nerve fibers originating in the upper four CERVICAL SPINAL CORD segments. The cervical plexus distributes cutaneous nerves to parts of the neck, shoulders, and back of the head. It also distributes motor fibers to muscles of the cervical SPINAL COLUMN, infrahyoid muscles, and the DIAPHRAGM.
D002573	Cervical Rib Syndrome	Cervical Rib Syndrome. Synonyms: Syndrome, Cervical-Rib-Cervical-Band; Naffziger's Syndrome. Scope note: A condition associated with compression of the BRACHIAL PLEXUS; SUBCLAVIAN ARTERY; and SUBCLAVIAN VEIN at the thoracic outlet and caused by a complete or incomplete anomalous CERVICAL RIB or fascial band connecting the tip of a cervical rib with the first thoracic rib. Clinical manifestations may include pain in the neck and shoulder which radiates into the upper extremity, PARESIS or PARALYSIS of brachial plexus innervated muscles; sensory loss; PARESTHESIAS; ISCHEMIA; and EDEMA. (Adams et al., Principles of Neurology, 6th ed, p214)
D002574	Cervical Vertebrae	Cervical Vertebrae. Synonyms: Cervical Spines; Vertebrae, Cervical. Scope note: The first seven VERTEBRAE of the SPINAL COLUMN, which correspond to the VERTEBRAE of the NECK.
D002575	Uterine Cervicitis	Uterine Cervicitis. Synonyms: Cervicitides, Uterine; Uterine Cervicitides. Scope note: Inflammation of the UTERINE CERVIX.
D002577	Uterine Cervical Diseases	Uterine Cervical Diseases. Synonyms: Cervix Disease; Cervix Diseases. Scope note: Pathological processes of the UTERINE CERVIX.
D002578	Uterine Cervical Dysplasia	Uterine Cervical Dysplasia. Synonyms: Cervical Dysplasia; Cervical Dysplasia, Uterine. Scope note: Abnormal development of immature squamous EPITHELIAL CELLS of the UTERINE CERVIX, a term used to describe premalignant cytological changes in the cervical EPITHELIUM. These atypical cells do not penetrate the epithelial BASEMENT MEMBRANE.
D002579	Uterine Cervical Erosion	Uterine Cervical Erosion. Synonyms: Cervix Erosion; Uterine Cervix Erosion. Scope note: Loss or destruction of the epithelial lining of the UTERINE CERVIX.
D002581	Uterine Cervical Incompetence	Uterine Cervical Incompetence. Synonyms: Cervical Incompetence, Uterine; Cervix Incompetence. Scope note: Incompetent UTERINE CERVIX is usually diagnosed in the second trimester of PREGNANCY. It is characterized by passive painless cervical dilation in the absence of UTERINE CONTRACTION; BLEEDING; INFECTION; and sometimes with the amniotic sac (AMNIOTIC MEMBRANE) bulging through the partially dilated cervix. Left untreated, this condition may lead to premature pregnancy loss, such as HABITUAL ABORTION.
D002582	Cervix Mucus	Cervix Mucus. Synonyms: Mucus, Cervix; Fern Test. Scope note: A slightly alkaline secretion of the endocervical glands. The consistency and amount are dependent on the physiological hormone changes in the menstrual cycle. It contains the glycoprotein mucin, amino acids, sugar, enzymes, and electrolytes, with a water content up to 90%. The mucus is a useful protection against the ascent of bacteria and sperm into the uterus. (From Dictionary of Obstetrics and Gynecology, 1988)
D002583	Uterine Cervical Neoplasms	Uterine Cervical Neoplasms. Synonyms: Cancer of the Uterine Cervix; Cervical Cancer. Scope note: Tumors or cancer of the UTERINE CERVIX.
D002584	Cervix Uteri	Cervix Uteri. Synonyms: Cervix; Cervical Canal, Uterine. Scope note: The neck portion of the UTERUS between the lower isthmus and the VAGINA forming the cervical canal.
D002585	Cesarean Section	Cesarean Section. Synonyms: Deliveries, Abdominal; C-Sections (OB). Scope note: Extraction of the FETUS by means of abdominal HYSTEROTOMY.
D002586	Cesium	Cesium. Synonyms: Cesium 133; Cesium-133. Scope note: A member of the alkali metals. It has an atomic symbol Cs, atomic number 55, and atomic weight 132.91. Cesium has many industrial applications, including the construction of atomic clocks based on its atomic vibrational frequency.
D002587	Cesium Isotopes	Cesium Isotopes. Synonyms: Isotopes, Cesium. Scope note: Stable cesium atoms that have the same atomic number as the element cesium, but differ in atomic weight. Cs-133 is a naturally occurring isotope.
D002588	Cesium Radioisotopes	Cesium Radioisotopes. Synonyms: Radioisotopes, Cesium. Scope note: Unstable isotopes of cesium that decay or disintegrate emitting radiation. Cs atoms with atomic weights of 123, 125-132, and 134-145 are radioactive cesium isotopes.
D002589	Cestoda	Cestoda. Synonyms: Raillietinas; Tapeworms. Scope note: A subclass of segmented worms comprising the tapeworms.
D002590	Cestode Infections	Cestode Infections. Synonyms: Tapeworm Infections; Bertielliases. Scope note: Infections with true tapeworms of the helminth subclass CESTODA.
D002591	Cetacea	Cetacea. Synonyms: Cetaceas. Scope note: An order of wholly aquatic MAMMALS occurring in all the OCEANS and adjoining seas of the world, as well as in certain river systems. They feed generally on FISHES, cephalopods, and crustaceans. Most are gregarious and most have a relatively long period of parental care and maturation. Included are DOLPHINS; PORPOISES; and WHALES. (From Walker's Mammals of the World, 5th ed, pp969-70)
D002592	Cetomacrogol	Cetomacrogol. Synonyms: Brij 58; Brij58. Scope note: Non-ionic surfactant of the polyethylene glycol family. It is used as a solubilizer and emulsifying agent in foods, cosmetics, and pharmaceuticals, often as an ointment base, and also as a research tool.
D002593	Cetrimonium Compounds	Cetrimonium Compounds. Synonyms: Compounds, Cetrimonium; Compounds, Cetyltrimethylammonium. Scope note: Cetyltrimethylammonium compounds that have cationic detergent, antiseptic, and disinfectant activities. They are used in pharmaceuticals, foods, and cosmetics as preservatives; on skin, mucous membranes, etc., as antiseptics or cleansers, and also as emulsifiers. These compounds are toxic when used orally due to neuromuscular blockade.
D002594	Cetylpyridinium	Cetylpyridinium. Synonyms: Ceepryn Chloride; Cetamium. Scope note: Cationic bactericidal surfactant used as a topical antiseptic for skin, wounds, mucous membranes, instruments, etc.; and also as a component in mouthwash and lozenges.
D002595	Cevanes	Cevanes. Synonyms: Cevane Alkaloids; Alkaloids, Cevane. Scope note: Structurally-related alkaloids that contain the cevane carbon backbone.
D002596	Chad	Chad. Scope note: A republic in central Africa, east of NIGER, west of SUDAN and south of LIBYA. Its capital is N'Djamena.
D002597	Chaetomium	Chaetomium. Synonyms: Chaetomiums. Scope note: A genus of ascomycetous fungi of the family Chaetomiaceae, order SORDARIALES. Many members are cellulolytic and some mycotoxic. They occur naturally on paper and cotton fabric.
D002598	Chagas Cardiomyopathy	Chagas Cardiomyopathy. Synonyms: Myocarditis, Chagas; Trypanosomiasis, Cardiovascular. Scope note: A disease of the CARDIAC MUSCLE developed subsequent to the initial protozoan infection by TRYPANOSOMA CRUZI. After infection, less than 10% develop acute illness such as MYOCARDITIS (mostly in children). The disease then enters a latent phase without clinical symptoms until about 20 years later. Myocardial symptoms of advanced CHAGAS DISEASE include conduction defects (HEART BLOCK) and CARDIOMEGALY.
D002599	Chalcone	Chalcone. Synonyms: Benzalacetophenone; Benzylideneacetophenone. Scope note: An aromatic KETONE that forms the core molecule of CHALCONES.
D002601	Chancre	Chancre. Scope note: The primary sore of syphilis, a painless indurated, eroded papule, occurring at the site of entry of the infection.
D002602	Chancroid	Chancroid. Scope note: Acute, localized autoinoculable infectious disease usually acquired through sexual contact. Caused by HAEMOPHILUS DUCREYI, it occurs endemically almost worldwide, especially in tropical and subtropical countries and more commonly in seaports and urban areas than in rural areas.
D002603	Channel Islands	Channel Islands. Synonyms: Sark; Jersey Island. Scope note: A group of four British islands and several islets in the English Channel off the coast of France. They are known to have been occupied prehistorically. They were a part of Normandy in 933 but were united to the British crown at the time of the Norman Conquest in 1066. Guernsey and Jersey originated noted breeds of cattle. (From Webster's New Geographical Dictionary, 1988, p242)
D002604	Chaplaincy Service, Hospital	Chaplaincy Service, Hospital. Synonyms: Chaplaincy Hospital Service; Chaplaincy Hospital Services. Scope note: Hospital department which administers religious activities within the hospital, e.g., pastoral care, religious services.
D002605	Character	Character. Synonyms: Characters. Scope note: In current usage, approximately equivalent to personality. The sum of the relatively fixed personality traits and habitual modes of response of an individual.
D002606	Charcoal	Charcoal. Synonyms: Liqui-Char; Carbomix. Scope note: An amorphous form of carbon prepared from the incomplete combustion of animal or vegetable matter, e.g., wood. The activated form of charcoal is used in the treatment of poisoning. (Grant & Hackh's Chemical Dictionary, 5th ed)
D002607	Charcot-Marie-Tooth Disease	Charcot-Marie-Tooth Disease. Synonyms: Peroneal Muscular Atrophies; Muscular Atrophies, Peroneal. Scope note: A hereditary motor and sensory neuropathy transmitted most often as an autosomal dominant trait and characterized by progressive distal wasting and loss of reflexes in the muscles of the legs (and occasionally involving the arms). Onset is usually in the second to fourth decade of life. This condition has been divided into two subtypes, hereditary motor and sensory neuropathy (HMSN) types I and II. HMSN I is associated with abnormal nerve conduction velocities and nerve hypertrophy, features not seen in HMSN II. (Adams et al., Principles of Neurology, 6th ed, p1343)
D002608	Charities	Charities. Synonyms: Charity. Scope note: Social welfare organizations with programs designed to assist individuals in need.
D002609	Chediak-Higashi Syndrome	Chediak-Higashi Syndrome. Synonyms: Chediak Higashi Syndrome; Chediak-Steinbrinck-Higashi Syndrome. Scope note: A form of phagocyte bactericidal dysfunction characterized by unusual oculocutaneous albinism, high incidence of lymphoreticular neoplasms, and recurrent pyogenic infections. In many cell types, abnormal lysosomes are present leading to defective pigment distribution and abnormal neutrophil functions. The disease is transmitted by autosomal recessive inheritance and a similar disorder occurs in the beige mouse, the Aleutian mink, and albino Hereford cattle.
D002610	Cheek	Cheek. Synonyms: Cheeks; Buccas. Scope note: The part of the face that is below the eye and to the side of the nose and mouth.
D002611	Cheese	Cheese. Synonyms: Cheeses. Scope note: A nutritious food consisting primarily of the curd or the semisolid substance formed when milk coagulates.
D002612	Acinonyx	Acinonyx. Synonyms: Cheetah; Cheetahs. Scope note: A genus of long-legged, swift-moving felines (FELIDAE) from Africa (and formerly Asia) about the size of a small leopard.
D002613	Cheilitis	Cheilitis. Synonyms: Cheilitides. Scope note: Inflammation of the lips. It is of various etiologies and degrees of pathology.
D002614	Chelating Agents	Chelating Agents. Synonyms: Antagonists, Metal; Agents, Chelating. Scope note: Chemicals that bind to and remove ions from solutions. Many chelating agents function through the formation of COORDINATION COMPLEXES with METALS.
D002615	Chemexfoliation	Chemexfoliation. Synonyms: Face Peeling, Chemical; Chemical Face Peeling. Scope note: Application of a cauterant to the skin for the purpose of causing a superficial destruction of the epidermis and upper layers of the dermis. After healing, the treated area has new epithelium.
D002617	Chemical Industry	Chemical Industry. Synonyms: Industry, Chemical; Industries, Chemical. Scope note: The aggregate enterprise of manufacturing and technically producing chemicals. (From Random House Unabridged Dictionary, 2d ed)
D002618	Chemical Warfare	Chemical Warfare. Synonyms: Warfares, Chemical; Warfare, Chemical. Scope note: Tactical warfare using incendiary mixtures, smokes, or irritant, burning, or asphyxiating gases.
D002620	Pharmacological and Toxicological Phenomena	Pharmacological and Toxicological Phenomena. Synonyms: Phenomena, Pharmacotoxicological; Pharmacological and Toxicological Concepts. Scope note: Synthesis, metabolism, and poisoning associated with drugs, pharmaceuticals, and other active molecules. Toxicological phenomena also include the adverse effects of physical phenomena such as RADIATION and NOISE.
D002622	Chemistry, Agricultural	Chemistry, Agricultural. Synonyms: Agricultural Chemistries; Chemistries, Agricultural. Scope note: The science of the chemical composition and reactions of chemicals involved in the production, protection and use of crops and livestock. (From McGraw-Hill Dictionary of Scientific and Technical Terms, 6th ed)
D002623	Chemistry Techniques, Analytical	Chemistry Techniques, Analytical. Synonyms: Analytical Chemistry Techniques; Techniques, Analytical Chemistry. Scope note: Methodologies used for the isolation, identification, detection, and quantitation of chemical substances.
D002624	Chemistry, Clinical	Chemistry, Clinical. Synonyms: Clinical Chemistry. Scope note: The specialty of ANALYTIC CHEMISTRY applied to assays of physiologically important substances found in blood, urine, tissues, and other biological fluids for the purpose of aiding the physician in making a diagnosis or following therapy.
D002625	Chemistry, Organic	Chemistry, Organic. Synonyms: Organic Chemistry. Scope note: The study of the structure, preparation, properties, and reactions of carbon compounds. (McGraw-Hill Dictionary of Scientific and Technical Terms, 6th ed)
D002628	Chemoreceptor Cells	Chemoreceptor Cells. Synonyms: Cell, Chemoreceptor; Cells, Chemoreceptor. Scope note: Cells specialized to detect chemical substances and relay that information centrally in the nervous system. Chemoreceptor cells may monitor external stimuli, as in TASTE and OLFACTION, or internal stimuli, such as the concentrations of OXYGEN and CARBON DIOXIDE in the blood.
D002629	Chemosterilants	Chemosterilants. Scope note: Compounds that cause reproductive sterility in organisms. They are sometimes used to control pest populations by sterilizing males within the population.
D002630	Chemotactic Factors	Chemotactic Factors. Synonyms: Chemoattractant; Chemotactic Factor. Scope note: Chemical substances that attract or repel cells. The concept denotes especially those factors released as a result of tissue injury, microbial invasion, or immunologic activity, that attract LEUKOCYTES; MACROPHAGES; or other cells to the site of infection or insult.
D002631	Chemotactic Factors, Eosinophil	Chemotactic Factors, Eosinophil. Synonyms: Factors, Eosinophil Chemotactic; Chemotaxins, Eosinophil. Scope note: Cytotaxins liberated from normal or invading cells that specifically attract eosinophils; they may be complement fragments, lymphokines, neutrophil products, histamine or other; the best known is the tetrapeptide ECF-A, released mainly by mast cells.
D002633	Chemotaxis	Chemotaxis. Synonyms: Haptotaxis. Scope note: The movement of cells or organisms toward or away from a substance in response to its concentration gradient.
D002634	Chemotaxis, Leukocyte	Chemotaxis, Leukocyte. Synonyms: Leukocyte Chemotaxis; Leukotaxis. Scope note: The movement of leukocytes in response to a chemical concentration gradient or to products formed in an immunologic reaction.
D002635	Chenodeoxycholic Acid	Chenodeoxycholic Acid. Synonyms: Acid, Chenic; Chenofalk. Scope note: A bile acid, usually conjugated with either glycine or taurine. It acts as a detergent to solubilize fats for intestinal absorption and is reabsorbed by the small intestine. It is used as cholagogue, a choleretic laxative, and to prevent or dissolve gallstones.
D002636	Cherubism	Cherubism. Synonyms: Familial Multilocular Cystic Disease of the Jaws; Familial Benign Giant-Cell Tumor of the Jaw. Scope note: A fibro-osseous hereditary disease of the jaws. The swollen jaws and raised eyes give a cherubic appearance; multiple radiolucencies are evident upon radiographic examination.
D002637	Chest Pain	Chest Pain. Synonyms: Precordial Catch Syndrome; Texidor's Twinge. Scope note: Pressure, burning, or numbness in the chest.
D002638	Chewing Gum	Chewing Gum. Synonyms: Gums, Chewing; Gum, Chewing. Scope note: A preparation of chicle, sometimes mixed with other plastic substances, sweetened and flavored. It is masticated usually for pleasure as a candy substitute but it sometimes acts as a vehicle for the administration of medication.
D002639	Cheyne-Stokes Respiration	Cheyne-Stokes Respiration. Synonyms: Respiration, Cheyne-Stokes; Cheyne Stokes Respiration. Scope note: An abnormal pattern of breathing characterized by alternating periods of apnea and deep, rapid breathing. The cycle begins with slow, shallow breaths that gradually increase in depth and rate and is then followed by a period of apnea. The period of apnea can last 5 to 30 seconds, then the cycle repeats every 45 seconds to 3 minutes.
D002640	Chiari-Frommel Syndrome	Chiari-Frommel Syndrome. Synonyms: Syndrome, Chiari-Frommel; Chiari Frommel Syndrome. Scope note: A POSTPARTUM condition consists of persistent lactation (GALACTORRHEA) and AMENORRHEA in patients not BREAST FEEDING.
D002641	Chicago	Chicago. Scope note: A city in Illinois.
D002644	Chickenpox	Chickenpox. Synonyms: Varicella; Chicken Pox. Scope note: A highly contagious infectious disease caused by the varicella-zoster virus (HERPESVIRUS 3, HUMAN). It usually affects children, is spread by direct contact or respiratory route via droplet nuclei, and is characterized by the appearance on the skin and mucous membranes of successive crops of typical pruritic vesicular lesions that are easily broken and become scabbed. Chickenpox is relatively benign in children, but may be complicated by pneumonia and encephalitis in adults. (From Dorland, 27th ed)
D002645	Chickens	Chickens. Synonyms: Gallus gallus domesticus; Chicken. Scope note: Common name for the species Gallus gallus, the domestic fowl, in the family Phasianidae, order GALLIFORMES. It is descended from the red jungle fowl of SOUTHEAST ASIA.
D002646	Chikungunya virus	Chikungunya virus. Synonyms: Chikungunya Fever Virus. Scope note: A species of ALPHAVIRUS causing an acute dengue-like fever.
D002647	Chilblains	Chilblains. Synonyms: Idiopathic Pernioses; Idiopathic Perniosis. Scope note: Recurrent localized itching, swelling and painful erythema on the fingers, toes or ears, produced by exposure to cold.
D002649	Child Abuse	Child Abuse. Synonyms: Experience, Childhood Abuse; Neglect Experience, Childhood. Scope note: Abuse of children in a family, institutional, or other setting. (APA, Thesaurus of Psychological Index Terms, 1994)
D002650	Child Abuse, Sexual	Child Abuse, Sexual. Synonyms: Sexual Abuse, Child; Sexual Child Molestation. Scope note: Sexual maltreatment of the child or minor.
D002651	Child Advocacy	Child Advocacy. Synonyms: Advocacy, Child; Advocacies, Child. Scope note: Promotion and protection of the rights of children; frequently through a legal process.
D002652	Child Behavior	Child Behavior. Synonyms: Behavior, Child. Scope note: Any observable response or action of a child from 24 months through 12 years of age. For neonates or children younger than 24 months, INFANT BEHAVIOR is available.
D002653	Child Behavior Disorders	Child Behavior Disorders. Synonyms: Behavior Disorder, Child; Child Behavior Disorder. Scope note: Disturbances considered to be pathological based on age and stage appropriateness, e.g., conduct disturbances and anaclitic depression. This concept does not include psychoneuroses, psychoses, or personality disorders with fixed patterns.
D002654	Child Care	Child Care. Synonyms: Puericulture; Early Childhood Education and Care. Scope note: Care of CHILDREN in the home or in an institution.
D002655	Child Custody	Child Custody. Synonyms: Child Support; Custody, Child. Scope note: The formally authorized guardianship or care of a CHILD.
D002656	Child Day Care Centers	Child Day Care Centers. Synonyms: Child Daycare Center; Day Care Centers for Children. Scope note: Facilities which provide care for pre-school and school-age children.
D002657	Child Development	Child Development. Synonyms: Development, Infant; Infant Development. Scope note: The continuous sequential physiological and psychological maturing of an individual from birth up to but not including ADOLESCENCE.
D002658	Developmental Disabilities	Developmental Disabilities. Synonyms: Child Development Disorders; Development Deviation, Child. Scope note: Disorders in which there is a delay in development based on that expected for a given age level or stage of development. These impairments or disabilities originate before age 18, may be expected to continue indefinitely, and constitute a substantial impairment. Biological and nonbiological factors are involved in these disorders. (From American Psychiatric Glossary, 6th ed)
D002659	Child Development Disorders, Pervasive	Child Development Disorders, Pervasive. Synonyms: Pervasive Child Development Disorders; Pervasive Development Disorders. Scope note: Severe distortions in the development of many basic psychological functions that are not normal for any stage in development. These distortions are manifested in sustained social impairment, speech abnormalities, and peculiar motor movements.
D002660	Child Guidance	Child Guidance. Synonyms: Guidance, Child; Guidances, Child. Scope note: The psychiatric, sociological and psychological study and treatment of the developing child with emphasis on preventive or prophylactic measures focused on the familial, educational and socio-environmental milieu of the child.
D002661	Child Guidance Clinics	Child Guidance Clinics. Synonyms: Clinic, Child Guidance; Clinics, Child Guidance. Scope note: Facilities which administer the delivery of mental health counseling services to children.
D002662	Child Health Services	Child Health Services. Synonyms: Health Service, Infant; Service, Infant Health. Scope note: Organized services to provide health care for children.
D002663	Child Language	Child Language. Synonyms: Child Languages; Languages, Child. Scope note: The language and sounds expressed by a child at a particular maturational stage in development.
D002664	Child Nutritional Physiological Phenomena	Child Nutritional Physiological Phenomena. Synonyms: Nutritional Physiology, Child; Nutrition Physiology, Child. Scope note: Nutritional physiology of children aged 2-12 years.
D002665	Child Psychiatry	Child Psychiatry. Synonyms: Psychiatry, Child. Scope note: The medical science that deals with the origin, diagnosis, prevention, and treatment of mental disorders in children.
D002666	Psychology, Child	Psychology, Child. Synonyms: Psychology, Infant; Infant Psychology. Scope note: Branch of psychology involving the study of normal and abnormal behavior of children.
D002667	Child Reactive Disorders	Child Reactive Disorders. Synonyms: Child Reactive Disorder; Reactive Disorder, Child. Scope note: Reactions to an event or set of events which are considered to be of pathological degree, that have not developed into a neurosis, psychosis, or personality disorder with fixed patterns.
D002668	Child Rearing	Child Rearing. Synonyms: Childrearing; Rearing, Child. Scope note: The training or bringing-up of children by parents or parent-substitutes. It is used also for child rearing practices in different societies, at different economic levels, in different ethnic groups, etc. It differs from PARENTING in that in child rearing the emphasis is on the act of training or bringing up the child and the interaction between the parent and child, while parenting emphasizes the responsibility and qualities of exemplary behavior of the parent.
D002669	Child Welfare	Child Welfare. Synonyms: Welfare, Child; Welfare, Adolescent. Scope note: Organized efforts by communities or organizations to improve the health and well-being of the child.
D002670	Child, Abandoned	Child, Abandoned. Synonyms: Adolescent, Abandoned; Abandoned Adolescents. Scope note: A child or adolescent who is deserted by parents or parent substitutes without regard for its future care.
D002671	Child, Exceptional	Child, Exceptional. Synonyms: Children, Exceptional; Exceptional Children. Scope note: A child whose needs, abilities, or other characteristics vary so much from the average in mental, physical, or social areas that a greater than usual level of services is needed to facilitate the child's maximum potential development.
D002672	Child, Gifted	Child, Gifted. Synonyms: Gifted Children; Gifted Adolescent. Scope note: A child or adolescent who, when compared to others of the same age or experience, exhibits capability of high performance in intellectual, creative, or artistic areas, possesses an unusual capacity for leadership or excels in specific academic fields. (From PL 100-297, Sec. 4103, Definitions)
D002673	Child, Hospitalized	Child, Hospitalized. Synonyms: Children, Hospitalized; Hospitalized Child. Scope note: Child hospitalized for short term care.
D002674	Child, Institutionalized	Child, Institutionalized. Synonyms: Children, Institutionalized; Institutionalized Child. Scope note: A child who is receiving long-term in-patient services or who resides in an institutional setting.
D002676	Child, Unwanted	Child, Unwanted. Synonyms: Births, Unwanted; Unwanted Child. Scope note: The child who is not wanted by one or both parents.
D002677	Chile	Chile. Scope note: A country in southern South America, bordering the South Pacific Ocean, between Argentina and Peru.
D002678	Chimera	Chimera. Synonyms: Chimeras; Hybrid. Scope note: An individual that contains cell populations derived from different zygotes.
D002679	Pan troglodytes	Pan troglodytes. Synonyms: troglodytes, Chimpanzee; troglodyte, Pan. Scope note: The common chimpanzee, a species of the genus Pan, family HOMINIDAE. It lives in Africa, primarily in the tropical rainforests. There are a number of recognized subspecies.
D002680	Chin	Chin. Synonyms: Mentum; Mental Region. Scope note: The anatomical frontal portion of the mandible, also known as the mentum, that contains the line of fusion of the two separate halves of the mandible (symphysis menti). This line of fusion divides inferiorly to enclose a triangular area called the mental protuberance. On each side, inferior to the second premolar tooth, is the mental foramen for the passage of blood vessels and a nerve.
D002682	Chinchilla	Chinchilla. Synonyms: Chinchillas. Scope note: A genus of the family Chinchillidae which consists of three species: C. brevicaudata, C. lanigera, and C. villidera. They are used extensively in biomedical research.
D002683	Chironomidae	Chironomidae. Synonyms: Midges, Nonbiting; Chironomus. Scope note: A family of nonbiting midges, in the order DIPTERA. Salivary glands of the genus Chironomus are used in studies of cellular genetics and biochemistry.
D002684	Chiropractic	Chiropractic. Scope note: An occupational discipline founded by D.D. Palmer in the 1890's based on the relationship of the spine to health and disease.
D002685	Chiroptera	Chiroptera. Synonyms: Foxes, Flying; Bats. Scope note: Order of mammals whose members are adapted for flight. It includes bats, flying foxes, and fruit bats.
D002687	Chitin Synthase	Chitin Synthase. Synonyms: Acetylglucosaminyltransferase, Chitin-UDP; Chitin Synthase 1. Scope note: An enzyme that converts UDP glucosamine into chitin and UDP. EC 2.4.1.16.
D002688	Chitinases	Chitinases. Synonyms: Chitinase; Endochitinase. Scope note: Glycoside hydrolases that break down glycosidic bonds in CHITIN. They are important for insect and worm morphogenesis and plant defense against pathogens. Human chitinases may play a role in the etiology of allergies and asthma.
D002689	Chlamydia	Chlamydia. Scope note: A genus of the family CHLAMYDIACEAE whose species cause a variety of diseases in vertebrates including humans, mice, and swine. Chlamydia species are gram-negative and produce glycogen. The type species is CHLAMYDIA TRACHOMATIS.
D002690	Chlamydia Infections	Chlamydia Infections. Synonyms: Infections, Chlamydia; Chlamydia Infection. Scope note: Infections with bacteria of the genus CHLAMYDIA.
D002691	Chlamydophila psittaci	Chlamydophila psittaci. Synonyms: Chlamydia psittaci. Scope note: A genus of CHLAMYDOPHILA infecting primarily birds. It contains eight known serovars, some of which infect more than one type of host, including humans.
D002692	Chlamydia trachomatis	Chlamydia trachomatis. Scope note: Type species of CHLAMYDIA causing a variety of ocular and urogenital diseases.
D002693	Chlamydiaceae	Chlamydiaceae. Scope note: A family of gram-negative, coccoid microorganisms, in the order CHLAMYDIALES, pathogenic for vertebrates. Genera include CHLAMYDIA and CHLAMYDOPHILA.
D002694	Chlamydiaceae Infections	Chlamydiaceae Infections. Synonyms: Infections, Chlamydiaceae; Infection, Chlamydiaceae. Scope note: Infections with bacteria of the family CHLAMYDIACEAE.
D002695	Chlamydiales	Chlamydiales. Synonyms: Microorganism Z; Waddliaceae. Scope note: An order of obligately intracellular, gram-negative bacteria that have the chlamydia-like developmental cycle of replication. This is a two-stage cycle that includes a metabolically inactive infectious form, and a vegetative form that replicates by binary fission. Members of Chlamydiales are disseminated by aerosol or by contact. There are at least six recognized families: CHLAMYDIACEAE, Criblamydiaceae, Parachlamydiaceae, Rhabdochlamydia, Simkaniaceae, and Waddliaceae.
D002696	Chlamydomonas	Chlamydomonas. Synonyms: Chlamydomona. Scope note: A genus GREEN ALGAE in the order VOLVOCIDA. It consists of solitary biflagellated organisms common in fresh water and damp soil.
D002697	Chloral Hydrate	Chloral Hydrate. Synonyms: Noctec; Hydrate, Chloral. Scope note: A hypnotic and sedative used in the treatment of INSOMNIA.
D002698	Chloralose	Chloralose. Synonyms: Anhydroglucochloral; alpha-Chloralose. Scope note: A derivative of CHLORAL HYDRATE that was used as a sedative but has been replaced by safer and more effective drugs. Its most common use is as a general anesthetic in animal experiments.
D002699	Chlorambucil	Chlorambucil. Synonyms: Chloraminophene; NSC-3088. Scope note: A nitrogen mustard alkylating agent used as antineoplastic for chronic lymphocytic leukemia, Hodgkin's disease, and others. Although it is less toxic than most other nitrogen mustards, it has been listed as a known carcinogen in the Fourth Annual Report on Carcinogens (NTP 85-002, 1985). (Merck Index, 11th ed)
D002700	Chloramines	Chloramines. Synonyms: Chloroamines. Scope note: Inorganic derivatives of ammonia by substitution of one or more hydrogen atoms with chlorine atoms or organic compounds with the general formulas R2NCl and RNCl2 (where R is an organic group).
D002701	Chloramphenicol	Chloramphenicol. Synonyms: Cloranfenicol; Syntomycin. Scope note: An antibiotic first isolated from cultures of Streptomyces venequelae in 1947 but now produced synthetically. It has a relatively simple structure and was the first broad-spectrum antibiotic to be discovered. It acts by interfering with bacterial protein synthesis and is mainly bacteriostatic. (From Martindale, The Extra Pharmacopoeia, 29th ed, p106)
D002702	Chloramphenicol Resistance	Chloramphenicol Resistance. Synonyms: Chloramphenicol Resistances. Scope note: Nonsusceptibility of bacteria to the action of CHLORAMPHENICOL, a potent inhibitor of protein synthesis in the 50S ribosomal subunit where amino acids are added to nascent bacterial polypeptides.
D002703	Chloranil	Chloranil. Synonyms: Tetrachloro 1,4 benzoquinone; Vulklor. Scope note: A quinone fungicide used for treatment of seeds and foliage.
D002704	Chlorates	Chlorates. Synonyms: Chlorate. Scope note: Inorganic salts of chloric acid that contain the ClO3- ion.
D002706	Chlordan	Chlordan. Synonyms: gamma-Chlordane; Chlordane. Scope note: A highly poisonous organochlorine insecticide. The EPA has cancelled registrations of pesticides containing this compound with the exception of its use through subsurface ground insertion for termite control and the dipping of roots or tops of non-food plants. (From Merck Index, 11th ed)
D002707	Chlordiazepoxide	Chlordiazepoxide. Synonyms: 7-Chloro-2-methylamino-5-phenyl-3H-1,4-benzodiazepine-4-oxide; Monohydrochloride, Chlordiazepoxide. Scope note: An anxiolytic benzodiazepine derivative with anticonvulsant, sedative, and amnesic properties. It has also been used in the symptomatic treatment of alcohol withdrawal.
D002708	Chlorella	Chlorella. Synonyms: Chlorellas. Scope note: Nonmotile unicellular green algae potentially valuable as a source of high-grade protein and B-complex vitamins.
D002709	Chlorfenvinphos	Chlorfenvinphos. Synonyms: Birlane; Chlorphenvinphos. Scope note: An organophosphorus cholinesterase inhibitor that is used as an insecticide and an acaricide.
D002710	Chlorhexidine	Chlorhexidine. Synonyms: MK 412A; Chlorhexidine Hydrochloride. Scope note: A disinfectant and topical anti-infective agent used also as mouthwash to prevent oral plaque.
D002711	Chloride Peroxidase	Chloride Peroxidase. Synonyms: Peroxidase, Chloride; Chloroperoxidase. Scope note: An enzyme that catalyzes the chlorination of a range of organic molecules, forming stable carbon-chloride bonds. EC 1.11.1.10.
D002712	Chlorides	Chlorides. Synonyms: Level, Chloride Ion; Chloride Ion Level. Scope note: Inorganic compounds derived from hydrochloric acid that contain the Cl- ion.
D002713	Chlorine	Chlorine. Synonyms: Chlorine-35; Chlorine Gas. Scope note: An element with atomic symbol Cl, atomic number 17, and atomic weight 35, and member of the halogen family.
D002714	Chlorisondamine	Chlorisondamine. Synonyms: Ecolid; Chlorisondamine Chloride. Scope note: A nicotinic antagonist used primarily as a ganglionic blocker in animal research. It has been used as an antihypertensive agent but has been supplanted by more specific drugs in most clinical applications.
D002715	Chlormadinone Acetate	Chlormadinone Acetate. Synonyms: NeoEunomin; Pregna-4,6-diene-3,20-dione, 17-(acetyloxy)-6-chloro-. Scope note: An orally active synthetic progestational hormone used often in combinations as an oral contraceptive (CONTRACEPTIVES, ORAL).
D002716	Chlormequat	Chlormequat. Synonyms: Chlormequat Chloride; Chloride, Chlormequat. Scope note: A plant growth regulator that is commonly used on ornamental plants.
D002717	Chlormerodrin	Chlormerodrin. Synonyms: 3 Chloromercuri 2 methoxypropylurea; Chlormeroprin. Scope note: A mercurial compound that has been used as a diuretic but is now superseded by more potent and less toxic drugs. The radiolabeled form has been used as a diagnostic and research tool.
D002719	Chlormethiazole	Chlormethiazole. Synonyms: Clomethiazole; Distraneurin. Scope note: A sedative and anticonvulsant often used in the treatment of alcohol withdrawal. Chlormethiazole has also been proposed as a neuroprotective agent. The mechanism of its therapeutic activity is not entirely clear, but it does potentiate GAMMA-AMINOBUTYRIC ACID receptors response and it may also affect glycine receptors.
D002720	Chlormezanone	Chlormezanone. Synonyms: Chlormethazanone. Scope note: A non-benzodiazepine that is used in the management of anxiety. It has been suggested for use in the treatment of muscle spasm.
D002721	omega-Chloroacetophenone	omega-Chloroacetophenone. Synonyms: Chloroacetophenone; alpha-Chloroacetophenone. Scope note: A potent eye, throat, and skin irritant. One of its uses is as a riot control agent.
D002722	Chlorobenzenes	Chlorobenzenes. Scope note: Aromatic organic compounds with the chemical formula C6H5Cln.
D002723	Chlorobenzoates	Chlorobenzoates. Synonyms: Chlorobenzoic Acids; Acids, Chlorobenzoic. Scope note: Benzoic acid or benzoic acid esters substituted with one or more chlorine atoms.
D002724	Chlorobutanol	Chlorobutanol. Synonyms: Trichlorbutanol; Chlorobutanol, Anhydrous. Scope note: A colorless to white crystalline compound with a camphoraceous odor and taste. It is a widely used preservative in various pharmaceutical solutions, especially injectables. Also, it is an active ingredient in certain oral sedatives and topical anesthetics.
D002725	Chloroform	Chloroform. Synonyms: Trichloromethane. Scope note: A commonly used laboratory solvent. It was previously used as an anesthetic, but was banned from use in the U.S. due to its suspected carcinogenicity.
D002726	Chlorogenic Acid	Chlorogenic Acid. Synonyms: Acid, 3-Caffeoylquinic; Acid, Chlorogenic. Scope note: A naturally occurring phenolic acid which is a carcinogenic inhibitor. It has also been shown to prevent paraquat-induced oxidative stress in rats. (From J Chromatogr A 1996;741(2):223-31; Biosci Biotechnol Biochem 1996;60(5):765-68).
D002727	Proguanil	Proguanil. Synonyms: Proguanil Hydrochloride; Chloroguanide. Scope note: A biguanide compound which metabolizes in the body to form cycloguanil, an anti-malaria agent.
D002728	Chlorohydrins	Chlorohydrins. Synonyms: Chlorhydrins. Scope note: Any of the compounds derived from a group of glycols or polyhydroxy alcohols by chlorine substitution for part of the hydroxyl groups. (McGraw-Hill Dictionary of Scientific and Technical Terms, 5th ed)
D002729	Chloromercuribenzoates	Chloromercuribenzoates. Scope note: Chloride and mercury-containing derivatives of benzoic acid.
D002730	Chloromercurinitrophenols	Chloromercurinitrophenols. Scope note: Mercuriphenols substituted with one or more chlorine atoms and one or more nitro groups. Some of these are sulfhydryl reagents which act as chromophoric probes in enzymes and other proteins.
D002731	4-Chloromercuribenzenesulfonate	4-Chloromercuribenzenesulfonate. Synonyms: Chloromercuribenzene p sulphonic Acid; Chloromercuriphenylsulfonate. Scope note: A cytotoxic sulfhydryl reagent that inhibits several subcellular metabolic systems and is used as a tool in cellular physiology.
D002733	Chlorophenols	Chlorophenols. Synonyms: Hydroxychlorobenzenes; Chlorophenol. Scope note: Phenols substituted with one or more chlorine atoms in any position.
D002734	Chlorophyll	Chlorophyll. Synonyms: Chlorophyll 740; Phyllobilins. Scope note: Porphyrin derivatives containing magnesium that act to convert light energy in photosynthetic organisms.
D002735	Chlorophyllides	Chlorophyllides. Synonyms: Chlorophyllide. Scope note: Products of the hydrolysis of chlorophylls in which the phytic acid side chain has been removed and the carboxylic acids saponified.
D002736	Chloroplasts	Chloroplasts. Synonyms: Chloroplast; Etioplast. Scope note: Plant cell inclusion bodies that contain the photosynthetic pigment CHLOROPHYLL, which is associated with the membrane of THYLAKOIDS. Chloroplasts occur in cells of leaves and young stems of plants. They are also found in some forms of PHYTOPLANKTON such as HAPTOPHYTA; DINOFLAGELLATES; DIATOMS; and CRYPTOPHYTA.
D002737	Chloroprene	Chloroprene. Scope note: Toxic, possibly carcinogenic, monomer of neoprene, a synthetic rubber; causes damage to skin, lungs, CNS, kidneys, liver, blood cells and fetuses. Synonym: 2-chlorobutadiene.
D002738	Chloroquine	Chloroquine. Synonyms: Arequin; Chloroquine Sulphate. Scope note: The prototypical antimalarial agent with a mechanism that is not well understood. It has also been used to treat rheumatoid arthritis, systemic lupus erythematosus, and in the systemic therapy of amebic liver abscesses.
D002739	Chloroquinolinols	Chloroquinolinols. Scope note: 8-Hydroxyquinolinols chlorinated on the number 5 and/or 7 carbon atom(s). They are antibacterial, antiprotozoal, and antidiarrheal, especially in amebiasis, and have also been used as antiseborrheics. The compounds are mostly used topically, but have been used also as animal feed additives. They may cause optic and other neuropathies and are most frequently administered in combination with other agents.
D002740	Chlorothiazide	Chlorothiazide. Scope note: A thiazide diuretic with actions and uses similar to those of HYDROCHLOROTHIAZIDE. (From Martindale, The Extra Pharmacopoeia, 30th ed, p812)
D002741	Chlorotrianisene	Chlorotrianisene. Scope note: A powerful synthetic, non-steroidal estrogen.
D002742	Chlorphenamidine	Chlorphenamidine. Synonyms: Chlordimeform. Scope note: An acaricide used against many organophosphate and carbamate resistant pests. It acts as an uncoupling agent and monoamine oxidase inhibitor.
D002743	Chlorphenesin	Chlorphenesin. Scope note: A centrally acting muscle relaxant. Its mode of action is unknown. (From Martindale, The Extra Pharmacopoeia, 30th ed, p1203)
D002744	Chlorpheniramine	Chlorpheniramine. Synonyms: Chlor-100; Chlo-Amine. Scope note: A histamine H1 antagonist used in allergic reactions, hay fever, rhinitis, urticaria, and asthma. It has also been used in veterinary applications. One of the most widely used of the classical antihistaminics, it generally causes less drowsiness and sedation than PROMETHAZINE.
D002745	Chlorphentermine	Chlorphentermine. Synonyms: Avipron; Desopimon. Scope note: A sympathomimetic agent that was formerly used as an anorectic. It has properties similar to those of DEXTROAMPHETAMINE. It has been implicated in lipid storage disorders and pulmonary hypertension. (From Martindale, The Extra Pharmacopoeia, 30th ed, p1223)
D002746	Chlorpromazine	Chlorpromazine. Synonyms: Largactil; Aminazine. Scope note: The prototypical phenothiazine antipsychotic drug. Like the other drugs in this class chlorpromazine's antipsychotic actions are thought to be due to long-term adaptation by the brain to blocking DOPAMINE RECEPTORS. Chlorpromazine has several other actions and therapeutic uses, including as an antiemetic and in the treatment of intractable hiccup.
D002747	Chlorpropamide	Chlorpropamide. Synonyms: Insogen; Clorpropamid. Scope note: A sulfonylurea hypoglycemic agent used in the treatment of non-insulin-dependent diabetes mellitus not responding to dietary modification. (From Martindale, The Extra Pharmacopoeia, 30th ed, p277)
D002748	Chlorpropham	Chlorpropham. Synonyms: CIPC; Isopropyl N-(3-Chlorophenol)carbamate. Scope note: A carbamate that is used as an herbicide and as a plant growth regulator.
D002749	Chlorprothixene	Chlorprothixene. Synonyms: Taractan; Chlorprotixen. Scope note: A thioxanthine with effects similar to the phenothiazine antipsychotics.
D002750	Chlorquinaldol	Chlorquinaldol. Synonyms: Chlorchinaldol; Chlorchinaldine. Scope note: Local anti-infective agent used for skin, gastrointestinal, and vaginal infections with fungi, protozoa, and certain bacteria. In animals, it causes central nervous system damage and is not administered parenterally. It is also used as antiseptic, fungistat, or deodorant.
D002751	Chlortetracycline	Chlortetracycline. Synonyms: Bisulfate, Chlortetracycline; Calcium Salt Chlortetracycline. Scope note: A TETRACYCLINE with a 7-chloro substitution.
D002752	Chlorthalidone	Chlorthalidone. Synonyms: Chlortalidone; Oxodoline. Scope note: A benzenesulfonamide-phthalimidine that tautomerizes to a BENZOPHENONES form. It is considered a thiazide-like diuretic.
D002753	Chlorzoxazone	Chlorzoxazone. Synonyms: Parafon; Parafon Forte DSC. Scope note: A centrally acting central muscle relaxant with sedative properties. It is claimed to inhibit muscle spasm by exerting an effect primarily at the level of the spinal cord and subcortical areas of the brain. (From Martindale, The Extra Pharmacopoea, 30th ed, p1202)
D002754	Choanal Atresia	Choanal Atresia. Synonyms: Atresias, Choanal; Choanal Atresias. Scope note: A congenital abnormality that is characterized by a blocked CHOANAE, the opening between the nose and the NASOPHARYNX. Blockage can be unilateral or bilateral; bony or membranous.
D002755	Choice Behavior	Choice Behavior. Synonyms: Approach Behavior; Choice Behaviors. Scope note: The act of making a selection among two or more alternatives, usually after a period of deliberation.
D002756	Cholagogues and Choleretics	Cholagogues and Choleretics. Synonyms: Choleretics; Cholagogues. Scope note: Gastrointestinal agents that stimulate the flow of bile into the duodenum (cholagogues) or stimulate the production of bile by the liver (choleretic).
D002757	Cholanes	Cholanes
D002758	Cholangiography	Cholangiography. Synonyms: Cholangiographies. Scope note: An imaging test of the BILIARY TRACT in which a contrast dye (RADIOPAQUE MEDIA) is injected into the BILE DUCT and x-ray pictures are taken.
D002759	Adenoma, Bile Duct	Adenoma, Bile Duct. Synonyms: Cholangiomas; Bile Duct Adenoma. Scope note: A benign tumor of the intrahepatic bile ducts.
D002760	Cholangiopancreatography, Endoscopic Retrograde	Cholangiopancreatography, Endoscopic Retrograde. Synonyms: Cholangiopancreatographies, Endoscopic Retrograde; Retrograde Cholangiopancreatography, Endoscopic. Scope note: Fiberoptic endoscopy designed for duodenal observation and cannulation of VATER'S AMPULLA, in order to visualize the pancreatic and biliary duct system by retrograde injection of contrast media. Endoscopic (Vater) papillotomy (SPHINCTEROTOMY, ENDOSCOPIC) may be performed during this procedure.
D002761	Cholangitis	Cholangitis. Synonyms: Cholangitides. Scope note: Inflammation of the biliary ductal system (BILE DUCTS); intrahepatic, extrahepatic, or both.
D002762	Cholecalciferol	Cholecalciferol. Synonyms: Vitamin D 3; Cholecalciferols. Scope note: Derivative of 7-dehydroxycholesterol formed by ULTRAVIOLET RAYS breaking of the C9-C10 bond. It differs from ERGOCALCIFEROL in having a single bond between C22 and C23 and lacking a methyl group at C24.
D002763	Cholecystectomy	Cholecystectomy. Synonyms: Cholecystectomies. Scope note: Surgical removal of the GALLBLADDER.
D002764	Cholecystitis	Cholecystitis. Synonyms: Empyema, Gall Bladder; Gall Bladder Empyema. Scope note: Inflammation of the GALLBLADDER; generally caused by impairment of BILE flow, GALLSTONES in the BILIARY TRACT, infections, or other diseases.
D002765	Cholecystography	Cholecystography. Synonyms: Cholecystographies. Scope note: Radiography of the gallbladder after ingestion of a contrast medium.
D002766	Cholecystokinin	Cholecystokinin. Synonyms: Cholecystokinin 33; CCK-33. Scope note: A peptide, of about 33 amino acids, secreted by the upper INTESTINAL MUCOSA and also found in the central nervous system. It causes gallbladder contraction, release of pancreatic exocrine (or digestive) enzymes, and affects other gastrointestinal functions. Cholecystokinin may be the mediator of satiety.
D002767	Cholecystostomy	Cholecystostomy. Synonyms: Cholecystostomies. Scope note: Establishment of an opening into the gallbladder either for drainage or surgical communication with another part of the digestive tract, usually the duodenum or jejunum.
D002768	Choledochostomy	Choledochostomy. Synonyms: Choledochoduodenostomies; Choledochostomies. Scope note: Surgical formation of an opening (stoma) into the COMMON BILE DUCT for drainage or for direct communication with a site in the small intestine, primarily the DUODENUM or JEJUNUM.
D002769	Cholelithiasis	Cholelithiasis. Synonyms: Gallstone Disease; Cholelithiases. Scope note: Presence or formation of GALLSTONES in the BILIARY TRACT, usually in the gallbladder (CHOLECYSTOLITHIASIS) or the common bile duct (CHOLEDOCHOLITHIASIS).
D002770	Cholenes	Cholenes. Scope note: Unsaturated derivatives of cholane with methyl groups at C-10 and C-13 and a branched five-carbon chain at C-17. They must have at least one double bond in the ring system.
D002771	Cholera	Cholera. Synonyms: Vibrio cholerae Infections; Vibrio cholerae Infection. Scope note: An acute diarrheal disease endemic in India and Southeast Asia whose causative agent is VIBRIO CHOLERAE. This condition can lead to severe dehydration in a matter of hours unless quickly treated.
D002772	Cholera Toxin	Cholera Toxin. Synonyms: Cholera Toxin Subunit B; Cholera Toxin B. Scope note: An ENTEROTOXIN from VIBRIO CHOLERAE. It consists of two major protomers, the heavy (H) or A subunit and the B protomer which consists of 5 light (L) or B subunits. The catalytic A subunit is proteolytically cleaved into fragments A1 and A2. The A1 fragment is a MONO(ADP-RIBOSE) TRANSFERASE. The B protomer binds cholera toxin to intestinal epithelial cells and facilitates the uptake of the A1 fragment. The A1 catalyzed transfer of ADP-RIBOSE to the alpha subunits of heterotrimeric G PROTEINS activates the production of CYCLIC AMP. Increased levels of cyclic AMP are thought to modulate release of fluid and electrolytes from intestinal crypt cells.
D002774	Cholestadienes	Cholestadienes. Scope note: Cholene derivatives with methyl groups at C-10 and C-13 and a branched 8-carbon chain at C-17. They must have two double bonds in the ring system.
D002775	Cholestadienols	Cholestadienols. Scope note: Cholestadiene derivatives containing a hydroxy group anywhere in the molecule.
D002776	Cholestanes	Cholestanes. Scope note: Derivatives of the saturated steroid cholestane with methyl groups at C-18 and C-19 and an iso-octyl side chain at C-17.
D002777	Cholestanols	Cholestanols. Synonyms: Alcohol, Bile; Bile Alcohol. Scope note: Cholestanes substituted in any position with one or more hydroxy groups. They are found in feces and bile. In contrast to bile acids and salts, they are not reabsorbed.
D002778	Cholestanones	Cholestanones. Scope note: CHOLESTANES substituted with any number of keto groups.
D002779	Cholestasis	Cholestasis. Synonyms: Cholestases; Bile Duct Obstruction. Scope note: Impairment of bile flow due to obstruction in small bile ducts (INTRAHEPATIC CHOLESTASIS) or obstruction in large bile ducts (EXTRAHEPATIC CHOLESTASIS).
D002780	Cholestasis, Intrahepatic	Cholestasis, Intrahepatic. Synonyms: Biliary Stasis, Intrahepatic; Intrahepatic Cholestases. Scope note: Impairment of bile flow due to injury to the HEPATOCYTES; BILE CANALICULI; or the intrahepatic bile ducts (BILE DUCTS, INTRAHEPATIC).
D002781	Cholesteatoma	Cholesteatoma. Synonyms: Cholesteatomas. Scope note: A non-neoplastic mass of keratin-producing squamous EPITHELIUM, frequently occurring in the MENINGES; bones of the skull, and most commonly in the MIDDLE EAR and MASTOID region. Cholesteatoma can be congenital or acquired. Cholesteatoma is not a tumor nor is it associated with high CHOLESTEROL.
D002782	Cholestenes	Cholestenes. Scope note: Steroids with methyl groups at C-10 and C-13 and a branched 8-carbon chain at C-17. Members include compounds with any degree of unsaturation; however, CHOLESTADIENES is available for derivatives containing two double bonds.
D002783	Cholestenones	Cholestenones. Scope note: CHOLESTENES with one or more double bonds and substituted by any number of keto groups.
D002784	Cholesterol	Cholesterol. Synonyms: Epicholesterol. Scope note: The principal sterol of all higher animals, distributed in body tissues, especially the brain and spinal cord, and in animal fats and oils.
D002785	Sterol O-Acyltransferase	Sterol O-Acyltransferase. Synonyms: Cholesterol Acyltransferase; Acyltransferase, Acyl-CoA-Cholesterol. Scope note: An enzyme that catalyzes the formation of cholesterol esters by the direct transfer of the fatty acid group from a fatty acyl CoA derivative. This enzyme has been found in the adrenal gland, gonads, liver, intestinal mucosa, and aorta of many mammalian species. EC 2.3.1.26.
D002786	Cholesterol Side-Chain Cleavage Enzyme	Cholesterol Side-Chain Cleavage Enzyme. Synonyms: CYP 11A1; Cholesterol Desmolase. Scope note: A mitochondrial cytochrome P450 enzyme that catalyzes the side-chain cleavage of C27 cholesterol to C21 pregnenolone in the presence of molecular oxygen and NADPH-FERRIHEMOPROTEIN REDUCTASE. This enzyme, encoded by CYP11A1 gene, catalyzes the breakage between C20 and C22 which is the initial and rate-limiting step in the biosynthesis of various gonadal and adrenal steroid hormones.
D002787	Sterol Esterase	Sterol Esterase. Synonyms: Esterase, Cholesterol; Cholesterol Ester Hydrolase. Scope note: An enzyme that catalyzes the hydrolysis of CHOLESTEROL ESTERS and some other sterol esters, to liberate cholesterol plus a fatty acid anion.
D002788	Cholesterol Esters	Cholesterol Esters. Synonyms: Cholesterol Ester; Esters, Cholesterol. Scope note: Fatty acid esters of cholesterol which constitute about two-thirds of the cholesterol in the plasma. The accumulation of cholesterol esters in the arterial intima is a characteristic feature of atherosclerosis.
D002789	Cholesterol Oxidase	Cholesterol Oxidase. Synonyms: Oxidase, Cholesterol. Scope note: An enzyme that catalyzes the oxidation of cholesterol in the presence of molecular oxygen to 4-cholesten-3-one and hydrogen peroxide. The enzyme is not specific for cholesterol, but will also oxidize other 3-hydroxysteroids. EC 1.1.3.6.
D002790	Cholesterol 7-alpha-Hydroxylase	Cholesterol 7-alpha-Hydroxylase. Synonyms: CYP 7; Cholesterol-7-Hydroxylase. Scope note: A membrane-bound cytochrome P450 enzyme that catalyzes the 7-alpha-hydroxylation of CHOLESTEROL in the presence of molecular oxygen and NADPH-FERRIHEMOPROTEIN REDUCTASE. This enzyme, encoded by CYP7, converts cholesterol to 7-alpha-hydroxycholesterol which is the first and rate-limiting step in the synthesis of BILE ACIDS.
D002791	Cholesterol, Dietary	Cholesterol, Dietary. Synonyms: Dietary Cholesterol. Scope note: Cholesterol present in food, especially in animal products.
D002792	Cholestyramine Resin	Cholestyramine Resin. Synonyms: Cuemids; Cholestyramine Resins. Scope note: A strongly basic anion exchange resin whose main constituent is polystyrene trimethylbenzylammonium Cl(-) anion.
D002793	Cholic Acids	Cholic Acids. Synonyms: Acids, Cholic; Cholalic Acids. Scope note: The 3 alpha,7 alpha,12 alpha-trihydroxy-5 beta-cholanic acid family of bile acids in man, usually conjugated with glycine or taurine. They act as detergents to solubilize fats for intestinal absorption, are reabsorbed by the small intestine, and are used as cholagogues and choleretics.
D002794	Choline	Choline. Synonyms: Choline Hydroxide; Choline Chloride. Scope note: A basic constituent of lecithin that is found in many plants and animal organs. It is important as a precursor of acetylcholine, as a methyl donor in various metabolic processes, and in lipid metabolism.
D002795	Choline O-Acetyltransferase	Choline O-Acetyltransferase. Synonyms: Choline Acetylase; O-Acetyltransferase, Choline. Scope note: An enzyme that catalyzes the formation of acetylcholine from acetyl-CoA and choline. EC 2.3.1.6.
D002796	Choline Deficiency	Choline Deficiency. Synonyms: Deficiency, Choline; Deficiencies, Choline. Scope note: A condition produced by a deficiency of CHOLINE in animals. Choline is known as a lipotropic agent because it has been shown to promote the transport of excess fat from the liver under certain conditions in laboratory animals. Combined deficiency of choline (included in the B vitamin complex) and all other methyl group donors causes liver cirrhosis in some animals. Unlike compounds normally considered as vitamins, choline does not serve as a cofactor in enzymatic reactions. (From Saunders Dictionary & Encyclopedia of Laboratory Medicine and Technology, 1984)
D002797	Choline Kinase	Choline Kinase. Synonyms: Choline Transphosphatase, ATP; Transphosphatase, ATP Choline. Scope note: An enzyme that is active in the first step of choline phosphoglyceride (lecithin) biosynthesis by catalyzing the phosphorylation of choline to phosphorylcholine in the presence of ATP. Ethanolamine and its methyl and ethyl derivatives can also act as acceptors. EC 2.7.1.32.
D002798	Diacylglycerol Cholinephosphotransferase	Diacylglycerol Cholinephosphotransferase. Synonyms: CDP Choline Cholinephosphotransferase; Transferase, Phosphorylcholine-Glyceride. Scope note: An enzyme that catalyzes the synthesis of phosphatidylcholines from CDPcholine and 1,2-diacylglycerols. EC 2.7.8.2.
D002799	Cholinergic Fibers	Cholinergic Fibers. Synonyms: Fibers, Cholinergic; Cholinergic Fiber. Scope note: Nerve fibers liberating acetylcholine at the synapse after an impulse.
D002800	Cholinesterase Inhibitors	Cholinesterase Inhibitors. Synonyms: Anticholinesterases; Acetylcholinesterase Inhibitor. Scope note: Drugs that inhibit cholinesterases. The neurotransmitter ACETYLCHOLINE is rapidly hydrolyzed, and thereby inactivated, by cholinesterases. When cholinesterases are inhibited, the action of endogenously released acetylcholine at cholinergic synapses is potentiated. Cholinesterase inhibitors are widely used clinically for their potentiation of cholinergic inputs to the gastrointestinal tract and urinary bladder, the eye, and skeletal muscles; they are also used for their effects on the heart and the central nervous system.
D002801	Cholinesterase Reactivators	Cholinesterase Reactivators. Synonyms: Organothiophosphate Insecticide Antagonists; Antagonists, Organophosphate Insecticide. Scope note: Drugs used to reverse the inactivation of cholinesterase caused by organophosphates or sulfonates. They are an important component of therapy in agricultural, industrial, and military poisonings by organophosphates and sulfonates.
D002802	Cholinesterases	Cholinesterases. Synonyms: Cholase; Acylcholineacylhydrolase
D002803	Chondro-4-Sulfatase	Chondro-4-Sulfatase. Synonyms: Chondro 4 Sulfatase. Scope note: An enzyme from the sulfuric ester hydrolase class that breaks down one of the products of the chondroitin lyase II reaction. EC 3.1.6.9.
D002804	Chondroblastoma	Chondroblastoma. Synonyms: Chondroblastomas. Scope note: A usually benign tumor composed of cells which arise from chondroblasts or their precursors and which tend to differentiate into cartilage cells. It occurs primarily in the epiphyses of adolescents. It is relatively rare and represents less than 2% of all primary bone tumors. The peak incidence is in the second decade of life; it is about twice as common in males as in females. (From Dorland, 27th ed; Holland et al., Cancer Medicine, 3d ed, p1846)
D002805	Chondrocalcinosis	Chondrocalcinosis. Synonyms: Calcium Pyrophosphate Dihydrate Deposition; Pseudogout. Scope note: Presence of CALCIUM PYROPHOSPHATE in the connective tissues such as the cartilaginous structures of joints. When accompanied by GOUT-like symptoms, it is referred to as pseudogout.
D002806	Chondrodysplasia Punctata	Chondrodysplasia Punctata. Synonyms: Hunermann-Conradi Syndrome; Conradi-Hﾃｼnermann Syndrome. Scope note: A heterogeneous group of bone dysplasias, the common character of which is stippling of the epiphyses in infancy. The group includes a severe autosomal recessive form (CHONDRODYSPLASIA PUNCTATA, RHIZOMELIC), an autosomal dominant form (Conradi-Hunermann syndrome), and a milder X-linked form. Metabolic defects associated with impaired peroxisomes are present only in the rhizomelic form.
D002807	Chondroitin	Chondroitin. Scope note: A mucopolysaccharide constituent of chondrin. (Grant & Hackh's Chemical Dictionary, 5th ed)
D002808	Chondroitin Lyases	Chondroitin Lyases. Synonyms: Lyase, Chondroitin Sulfate; Lyase, Chondroitin AC. Scope note: Enzymes which catalyze the elimination of delta-4,5-D-glucuronate residues from polysaccharides containing 1,4-beta-hexosaminyl and 1,3-beta-D-glucuronosyl or 1,3-alpha-L-iduronosyl linkages thereby bringing about depolymerization. EC 4.2.2.4 acts on chondroitin sulfate A and C as well as on dermatan sulfate and slowly on hyaluronate. EC 4.2.2.5 acts on chondroitin sulfate A and C.
D002810	Chondroitinases and Chondroitin Lyases	Chondroitinases and Chondroitin Lyases. Synonyms: Chondroitin-4-Sulfate Depolymerase; Chondroitinases. Scope note: Enzymes which catalyze the elimination of glucuronate residues from chondroitin A, B, and C or which catalyze the hydrolysis of sulfate groups of the 2-acetamido-2-deoxy-D-galactose 6-sulfate units of chondroitin sulfate. EC 4.2.2.-.
D002811	Chondroitinsulfatases	Chondroitinsulfatases. Synonyms: Chondroitinsulfatase; Sulfohydrolase, Chondroitin. Scope note: A group of enzymes that catalyze the hydrolysis of various sulfate bonds of chondroitin sulfate. EC 3.1.6.-.
D002812	Chondroma	Chondroma. Synonyms: Enchondromas; Enchondroma. Scope note: A benign neoplasm derived from mesodermal cells that form cartilage. It may remain within the substance of a cartilage or bone (true chondroma or enchondroma) or may develop on the surface of a cartilage (ecchondroma or ecchondrosis). (Dorland, 27th ed; Stedman, 25th ed)
D002813	Chondrosarcoma	Chondrosarcoma. Synonyms: Chondrosarcomas. Scope note: A slowly growing malignant neoplasm derived from cartilage cells, occurring most frequently in pelvic bones or near the ends of long bones, in middle-aged and old people. Most chondrosarcomas arise de novo, but some may develop in a preexisting benign cartilaginous lesion or in patients with ENCHONDROMATOSIS. (Stedman, 25th ed)
D002814	Chorda Tympani Nerve	Chorda Tympani Nerve. Synonyms: Tympani Nerves, Chorda; Chorda Tympani Nerves. Scope note: A branch of the facial (7th cranial) nerve which passes through the middle ear and continues through the petrotympanic fissure. The chorda tympani nerve carries taste sensation from the anterior two-thirds of the tongue and conveys parasympathetic efferents to the salivary glands.
D002815	Chordae Tendineae	Chordae Tendineae. Synonyms: Tendineae, Chordae. Scope note: The tendinous cords that connect each cusp of the two atrioventricular HEART VALVES to appropriate PAPILLARY MUSCLES in the HEART VENTRICLES, preventing the valves from reversing themselves when the ventricles contract.
D002816	Chordata, Nonvertebrate	Chordata, Nonvertebrate. Synonyms: Chordate, Invertebrate; Nonvertebrate Chordata. Scope note: A portion of the animal phylum Chordata comprised of the subphyla CEPHALOCHORDATA; UROCHORDATA, and HYPEROTRETI, but not including the Vertebrata (VERTEBRATES). It includes nonvertebrate animals having a NOTOCHORD during some developmental stage.
D002817	Chordoma	Chordoma. Synonyms: Chordomas. Scope note: A malignant tumor arising from the embryonic remains of the notochord. It is also called chordocarcinoma, chordoepithelioma, and notochordoma. (Dorland, 27th ed)
D002818	Cordotomy	Cordotomy. Synonyms: Chordotomy; Cordotomies. Scope note: Any operation on the spinal cord. (Stedman, 26th ed)
D002819	Chorea	Chorea. Synonyms: Disorder, Chorea; Senile Choreas. Scope note: Involuntary, forcible, rapid, jerky movements that may be subtle or become confluent, markedly altering normal patterns of movement. Hypotonia and pendular reflexes are often associated. Conditions which feature recurrent or persistent episodes of chorea as a primary manifestation of disease are referred to as CHOREATIC DISORDERS. Chorea is also a frequent manifestation of BASAL GANGLIA DISEASES.
D002820	Hydatidiform Mole, Invasive	Hydatidiform Mole, Invasive. Synonyms: Chorioadenoma; Hydatidiform Moles, Invasive. Scope note: A uterine tumor derived from persistent gestational TROPHOBLASTS, most likely after a molar pregnancy (HYDATIDIFORM MOLE). Invasive hyadatiform mole develops in about 15% of patients after evacuation of a complete mole and less frequently after other types of gestation. It may perforate the MYOMETRIUM and erode uterine vessels causing hemorrhage.
D002821	Chorioamnionitis	Chorioamnionitis. Synonyms: Funisitides; Amnionitides. Scope note: INFLAMMATION of the placental membranes (CHORION; AMNION) and connected tissues such as fetal BLOOD VESSELS and UMBILICAL CORD. It is often associated with intrauterine ascending infections during PREGNANCY.
D002822	Choriocarcinoma	Choriocarcinoma. Synonyms: Choriocarcinomas. Scope note: A malignant metastatic form of trophoblastic tumors. Unlike the HYDATIDIFORM MOLE, choriocarcinoma contains no CHORIONIC VILLI but rather sheets of undifferentiated cytotrophoblasts and syncytiotrophoblasts (TROPHOBLASTS). It is characterized by the large amounts of CHORIONIC GONADOTROPIN produced. Tissue origins can be determined by DNA analyses: placental (fetal) origin or non-placental origin (CHORIOCARCINOMA, NON-GESTATIONAL).
D002823	Chorion	Chorion. Synonyms: Chorions. Scope note: The outermost extra-embryonic membrane surrounding the developing embryo. In REPTILES and BIRDS, it adheres to the shell and allows exchange of gases between the egg and its environment. In MAMMALS, the chorion evolves into the fetal contribution of the PLACENTA.
D002824	Chorionic Villi	Chorionic Villi. Synonyms: Placental Villus; Placental Labyrinth Layer. Scope note: Threadlike vascular projections of the chorion. Chorionic villi may be free or embedded within the DECIDUA forming the site for exchange of substances between fetal and maternal blood (PLACENTA).
D002825	Chorioretinitis	Chorioretinitis. Synonyms: Chorioretinitides. Scope note: Inflammation of the choroid in which the sensory retina becomes edematous and opaque. The inflammatory cells and exudate may burst through the sensory retina to cloud the vitreous body.
D002826	Chorismate Mutase	Chorismate Mutase. Synonyms: Mutase, Chorismate; Chorismate Pyruvatemutase. Scope note: An isomerase that catalyzes the conversion of chorismic acid to prephenic acid. EC 5.4.99.5.
D002827	Chorismic Acid	Chorismic Acid. Synonyms: Acid, Chorismic. Scope note: A cyclohexadiene carboxylic acid derived from SHIKIMIC ACID and a precursor for the biosynthesis of UBIQUINONE and the AROMATIC AMINO ACIDS.
D002828	Choristoma	Choristoma. Synonyms: Heterotopic Tissues; Choristomas. Scope note: A mass of histologically normal tissue present in an abnormal location.
D002829	Choroid	Choroid. Synonyms: Haller's Layer; Sattler Layer. Scope note: The thin, highly vascular membrane covering most of the posterior of the eye between the RETINA and SCLERA.
D002830	Choroid Neoplasms	Choroid Neoplasms. Synonyms: Neoplasm, Choroidal; Neoplasm, Choroid. Scope note: Tumors of the choroid; most common intraocular tumors are malignant melanomas of the choroid. These usually occur after puberty and increase in incidence with advancing age. Most malignant melanomas of the uveal tract develop from benign melanomas (nevi).
D002831	Choroid Plexus	Choroid Plexus. Synonyms: Plexus, Choroid; Plexus Choroideus. Scope note: A villous structure of tangled masses of BLOOD VESSELS contained within the third, lateral, and fourth ventricles of the BRAIN. It regulates part of the production and composition of CEREBROSPINAL FLUID.
D002832	Choroid Hemorrhage	Choroid Hemorrhage. Synonyms: Hemorrhage, Choroidal; Hemorrhage, Choroid. Scope note: Hemorrhage from the vessels of the choroid.
D002833	Choroiditis	Choroiditis. Synonyms: Choroiditides. Scope note: Inflammation of the choroid.
D002834	Christian Science	Christian Science. Synonyms: Christian Scientist; Science, Christian. Scope note: A religion founded by Mary Baker Eddy in 1866 that was organized under the official name of the Church of Christ, Scientist. It includes the practice of spiritual healing.
D002835	Christianity	Christianity. Synonyms: Ethic, Christian; Ethics, Christian. Scope note: The religion stemming from the life, teachings, and death of Jesus Christ: the religion that believes in God as the Father Almighty who works redemptively through the Holy Spirit for men's salvation and that affirms Jesus Christ as Lord and Savior who proclaimed to man the gospel of salvation. (From Webster, 3d ed)
D002836	Hemophilia B	Hemophilia B. Synonyms: Hemophilia Bs (M); Hemophilia B Leyden. Scope note: A deficiency of blood coagulation factor IX inherited as an X-linked disorder. (Also known as Christmas Disease, after the first patient studied in detail, not the holy day.) Historical and clinical features resemble those in classic hemophilia (HEMOPHILIA A), but patients present with fewer symptoms. Severity of bleeding is usually similar in members of a single family. Many patients are asymptomatic until the hemostatic system is stressed by surgery or trauma. Treatment is similar to that for hemophilia A. (From Cecil Textbook of Medicine, 19th ed, p1008)
D002837	Chromaffin Granules	Chromaffin Granules. Synonyms: Chromaffin Granule; Granule, Chromaffin. Scope note: Organelles in CHROMAFFIN CELLS located in the adrenal glands and various other organs. These granules are the site of the synthesis, storage, metabolism, and secretion of EPINEPHRINE and NOREPINEPHRINE.
D002838	Chromaffin System	Chromaffin System. Synonyms: Systems, Chromaffin; Argentaffin Systems. Scope note: The cells of the body which stain with chromium salts. They occur along the sympathetic nerves, in the adrenal gland, and in various other organs.
D002839	Chromans	Chromans. Synonyms: Dihydrobenzopyrans. Scope note: Benzopyrans saturated in the 2 and 3 positions.
D002840	Chromates	Chromates. Synonyms: Chromate. Scope note: Salts of chromic acid containing the CrO(2-)4 radical.
D002841	Chromatiaceae	Chromatiaceae. Synonyms: Purple Sulfur Bacteria; Bacteria, Purple Sulfur. Scope note: A family of phototrophic purple sulfur bacteria that deposit globules of elemental sulfur inside their cells. They are found in diverse aquatic environments.
D002842	Chromatids	Chromatids. Synonyms: Chromatid. Scope note: Either of the two longitudinally adjacent threads formed when a eukaryotic chromosome replicates prior to mitosis. The chromatids are held together at the centromere. Sister chromatids are derived from the same chromosome. (Singleton & Sainsbury, Dictionary of Microbiology and Molecular Biology, 2d ed)
D002843	Chromatin	Chromatin. Synonyms: Chromatins. Scope note: The material of CHROMOSOMES. It is a complex of DNA; HISTONES; and nonhistone proteins (CHROMOSOMAL PROTEINS, NON-HISTONE) found within the nucleus of a cell.
D002844	Chromatium	Chromatium. Scope note: A genus of gram-negative, ovoid to rod-shaped bacteria that is phototrophic. All species use ammonia as a nitrogen source. Some strains are found only in sulfide-containing freshwater habitats exposed to light while others may occur in marine, estuarine, and freshwater environments.
D002847	Chromatography, Agarose	Chromatography, Agarose. Synonyms: Sepharose Chromatography; Chromatographies, Agarose. Scope note: A method of gel filtration chromatography using agarose, the non-ionic component of agar, for the separation of compounds with molecular weights up to several million.
D002856	Chromatophores	Chromatophores. Synonyms: Chromatophore. Scope note: The large pigment cells of fish, amphibia, reptiles and many invertebrates which actively disperse and aggregate their pigment granules. These cells include MELANOPHORES, erythrophores, xanthophores, leucophores and iridiophores. (In algae, chromatophores refer to CHLOROPLASTS. In phototrophic bacteria chromatophores refer to membranous organelles (BACTERIAL CHROMATOPHORES).)
D002857	Chromium	Chromium. Scope note: A trace element that plays a role in glucose metabolism. It has the atomic symbol Cr, atomic number 24, and atomic weight 52. According to the Fourth Annual Report on Carcinogens (NTP85-002,1985), chromium and some of its compounds have been listed as known carcinogens.
D002858	Chromium Alloys	Chromium Alloys. Synonyms: Alloys, Chromium; Cobalt-Chromium Alloys. Scope note: Specific alloys not less than 85% chromium and nickel or cobalt, with traces of either nickel or cobalt, molybdenum, and other substances. They are used in partial dentures, orthopedic implants, etc.
D002859	Chromium Isotopes	Chromium Isotopes. Synonyms: Isotopes, Chromium. Scope note: Stable chromium atoms that have the same atomic number as the element chromium, but differ in atomic weight. Cr-50, 53, and 54 are stable chromium isotopes.
D002860	Chromium Radioisotopes	Chromium Radioisotopes. Synonyms: Radioisotopes, Chromium. Scope note: Unstable isotopes of chromium that decay or disintegrate emitting radiation. Cr atoms with atomic weights of 46-49, 51, 55, and 56 are radioactive chromium isotopes.
D002861	Chromobacterium	Chromobacterium. Scope note: A genus of gram-negative, facultatively anaerobic, rod-shaped bacteria occurring in soil and water. Its organisms are generally nonpathogenic, but some species do cause infections of mammals, including humans.
D002862	Chromoblastomycosis	Chromoblastomycosis. Synonyms: Dermatitis Verrucosa; Chromoblastomycoses. Scope note: Scaly papule or warty growth, caused by five fungi, that spreads as a result of satellite lesions affecting the foot or leg. The extremity may become swollen and, at its distal portion, covered with various nodular, tumorous, verrucous lesions that resemble cauliflower. In rare instances, the disease may begin on the hand or wrist and involve the entire upper extremity. (Arnold, Odom, and James, Andrew's Diseases of the Skin, 8th ed, p362)
D002863	Chromogenic Compounds	Chromogenic Compounds. Synonyms: Substrate, Chromogenic; Chromogenic Compound. Scope note: Colorless, endogenous or exogenous pigment precursors that may be transformed by biological mechanisms into colored compounds; used in biochemical assays and in diagnosis as indicators, especially in the form of enzyme substrates. Synonym: chromogens (not to be confused with pigment-synthesizing bacteria also called chromogens).
D002865	Chromomycins	Chromomycins. Synonyms: Chromomycin. Scope note: A complex of several closely related glycosidic antibiotics from Streptomyces griseus. The major component, CHROMOMYCIN A3, is used as a fluorescent stain of DNA where it attaches and inhibits RNA synthesis. It is also used as an antineoplastic agent, especially for solid tumors.
D002866	Chromonar	Chromonar. Synonyms: Hydrochloride, Chromonar; Intercordin. Scope note: A coronary vasodilator agent.
D002867	Chromones	Chromones. Synonyms: Chromone; 1,4-Benzopyrones
D002868	Chromosomal Proteins, Non-Histone	Chromosomal Proteins, Non-Histone. Synonyms: Non Histone Chromosomal Proteins; Nonhistone Chromosomal Proteins. Scope note: Nucleoproteins, which in contrast to HISTONES, are acid insoluble. They are involved in chromosomal functions; e.g. they bind selectively to DNA, stimulate transcription resulting in tissue-specific RNA synthesis and undergo specific changes in response to various hormones or phytomitogens.
D002869	Chromosome Aberrations	Chromosome Aberrations. Synonyms: Autosome Abnormalities; Abnormality, Chromosome. Scope note: Abnormal number or structure of chromosomes. Chromosome aberrations may result in CHROMOSOME DISORDERS.
D002871	Chromosome Banding	Chromosome Banding. Synonyms: Bandings, Chromosome; Chromosome Bandings. Scope note: Staining of bands, or chromosome segments, allowing the precise identification of individual chromosomes or parts of chromosomes. Applications include the determination of chromosome rearrangements in malformation syndromes and cancer, the chemistry of chromosome segments, chromosome changes during evolution, and, in conjunction with cell hybridization studies, chromosome mapping.
D002872	Chromosome Deletion	Chromosome Deletion. Synonyms: Partial Monosomy; Partial Monosomies. Scope note: Actual loss of portion of a chromosome.
D002873	Chromosome Fragility	Chromosome Fragility. Synonyms: Fragility, Chromosomal; Chromosomal Fragility. Scope note: Susceptibility of chromosomes to breakage leading to translocation; CHROMOSOME INVERSION; SEQUENCE DELETION; or other CHROMOSOME BREAKAGE related aberrations.
D002875	Chromosomes	Chromosomes. Synonyms: Chromosome. Scope note: In a prokaryotic cell or in the nucleus of a eukaryotic cell, a structure consisting of or containing DNA which carries the genetic information essential to the cell. (From Singleton & Sainsbury, Dictionary of Microbiology and Molecular Biology, 2d ed)
D002876	Chromosomes, Bacterial	Chromosomes, Bacterial. Synonyms: Bacterial Chromosomes; Bacterial Chromosome. Scope note: Structures within the nucleus of bacterial cells consisting of or containing DNA, which carry genetic information essential to the cell.
D002877	Chromosomes, Human	Chromosomes, Human. Synonyms: Human Chromosomes; Human Chromosome. Scope note: Very long DNA molecules and associated proteins, HISTONES, and non-histone chromosomal proteins (CHROMOSOMAL PROTEINS, NON-HISTONE). Normally 46 chromosomes, including two sex chromosomes are found in the nucleus of human cells. They carry the hereditary information of the individual.
D002878	Chromosomes, Human, Pair 1	Chromosomes, Human, Pair 1. Synonyms: Chromosome 1. Scope note: A specific pair of human chromosomes in group A (CHROMOSOMES, HUMAN, 1-3) of the human chromosome classification.
D002879	Chromosomes, Human, Pair 10	Chromosomes, Human, Pair 10. Synonyms: Chromosome 10. Scope note: A specific pair of GROUP C CHROMOSOMES of the human chromosome classification.
D002880	Chromosomes, Human, Pair 11	Chromosomes, Human, Pair 11. Synonyms: Chromosome 11. Scope note: A specific pair of GROUP C CHROMOSOMES of the human chromosome classification.
D002881	Chromosomes, Human, Pair 12	Chromosomes, Human, Pair 12. Synonyms: Chromosome 12. Scope note: A specific pair of GROUP C CHROMOSOMES of the human chromosome classification.
D002882	Chromosomes, Human, Pair 13	Chromosomes, Human, Pair 13. Synonyms: Chromosome 13. Scope note: A specific pair of GROUP D CHROMOSOMES of the human chromosome classification.
D002883	Chromosomes, Human, Pair 14	Chromosomes, Human, Pair 14. Synonyms: Chromosome 14. Scope note: A specific pair of GROUP D CHROMOSOMES of the human chromosome classification.
D002884	Chromosomes, Human, Pair 15	Chromosomes, Human, Pair 15. Synonyms: Chromosome 15. Scope note: A specific pair of GROUP D CHROMOSOMES of the human chromosome classification.
D002885	Chromosomes, Human, Pair 16	Chromosomes, Human, Pair 16. Synonyms: Chromosome 16. Scope note: A specific pair of GROUP E CHROMOSOMES of the human chromosome classification.
D002886	Chromosomes, Human, Pair 17	Chromosomes, Human, Pair 17. Synonyms: Chromosome 17. Scope note: A specific pair of GROUP E CHROMOSOMES of the human chromosome classification.
D002887	Chromosomes, Human, Pair 18	Chromosomes, Human, Pair 18. Synonyms: Chromosome 18. Scope note: A specific pair of GROUP E CHROMOSOMES of the human chromosome classification.
D002888	Chromosomes, Human, Pair 19	Chromosomes, Human, Pair 19. Synonyms: Chromosome 19. Scope note: A specific pair of GROUP F CHROMOSOMES of the human chromosome classification.
D002889	Chromosomes, Human, Pair 2	Chromosomes, Human, Pair 2. Synonyms: Chromosome 2. Scope note: A specific pair of human chromosomes in group A (CHROMOSOMES, HUMAN, 1-3) of the human chromosome classification.
D002890	Chromosomes, Human, Pair 20	Chromosomes, Human, Pair 20. Synonyms: Chromosome 20. Scope note: A specific pair of GROUP F CHROMOSOMES of the human chromosome classification.
D002891	Chromosomes, Human, Pair 21	Chromosomes, Human, Pair 21. Synonyms: Chromosome 21. Scope note: A specific pair of GROUP G CHROMOSOMES of the human chromosome classification.
D002892	Chromosomes, Human, Pair 22	Chromosomes, Human, Pair 22. Synonyms: Chromosome 22. Scope note: A specific pair of GROUP G CHROMOSOMES of the human chromosome classification.
D002893	Chromosomes, Human, Pair 3	Chromosomes, Human, Pair 3. Synonyms: Chromosome 3. Scope note: A specific pair of human chromosomes in group A (CHROMOSOMES, HUMAN, 1-3) of the human chromosome classification.
D002894	Chromosomes, Human, Pair 4	Chromosomes, Human, Pair 4. Synonyms: Chromosome 4. Scope note: A specific pair of GROUP B CHROMOSOMES of the human chromosome classification.
D002895	Chromosomes, Human, Pair 5	Chromosomes, Human, Pair 5. Synonyms: Chromosome 5. Scope note: One of the two pairs of human chromosomes in the group B class (CHROMOSOMES, HUMAN, 4-5).
D002896	Chromosomes, Human, Pair 6	Chromosomes, Human, Pair 6. Synonyms: Chromosome 6. Scope note: A specific pair GROUP C CHROMSOMES of the human chromosome classification.
D002897	Chromosomes, Human, Pair 7	Chromosomes, Human, Pair 7. Synonyms: Chromosome 7. Scope note: A specific pair of GROUP C CHROMOSOMES of the human chromosome classification.
D002898	Chromosomes, Human, Pair 8	Chromosomes, Human, Pair 8. Synonyms: Chromosome 8. Scope note: A specific pair of GROUP C CHROMOSOMES of the human chromosome classification.
D002899	Chromosomes, Human, Pair 9	Chromosomes, Human, Pair 9. Synonyms: Chromosome 9. Scope note: A specific pair of GROUP C CHROMSOMES of the human chromosome classification.
D002900	Chromosomes, Human, 1-3	Chromosomes, Human, 1-3. Synonyms: Group A Chromosomes; Group A Chromosome. Scope note: The large, metacentric human chromosomes, called group A in the human chromosome classification. This group consists of chromosome pairs 1, 2, and 3.
D002901	Chromosomes, Human, 13-15	Chromosomes, Human, 13-15. Synonyms: Chromosomes, Group D; Chromosome, Group D. Scope note: The medium-sized, acrocentric human chromosomes, called group D in the human chromosome classification. This group consists of chromosome pairs 13, 14, and 15.
D002902	Chromosomes, Human, 16-18	Chromosomes, Human, 16-18. Synonyms: Chromosomes E; Chromosomes, Group E. Scope note: The short, submetacentric human chromosomes, called group E in the human chromosome classification. This group consists of chromosome pairs 16, 17, and 18.
D002903	Chromosomes, Human, 19-20	Chromosomes, Human, 19-20. Synonyms: Chromosome, Group F; Chromosomes, Group F. Scope note: The short, metacentric human chromosomes, called group F in the human chromosome classification. This group consists of chromosome pairs 19 and 20.
D002904	Chromosomes, Human, 21-22 and Y	Chromosomes, Human, 21-22 and Y. Synonyms: Chromosomes G; Chromosome, Group G. Scope note: The short, acrocentric human chromosomes, called group G in the human chromosome classification. This group consists of chromosome pairs 21 and 22 and the Y chromosome.
D002905	Chromosomes, Human, 4-5	Chromosomes, Human, 4-5. Synonyms: Chromosome, Group B; Group B Chromosomes. Scope note: The large, submetacentric human chromosomes, called group B in the human chromosome classification. This group consists of chromosome pairs 4 and 5.
D002906	Chromosomes, Human, 6-12 and X	Chromosomes, Human, 6-12 and X. Synonyms: Chromosomes, Human, 6-12; Chromosome, Group C. Scope note: The medium-sized, submetacentric human chromosomes, called group C in the human chromosome classification. This group consists of chromosome pairs 6, 7, 8, 9, 10, 11, and 12 and the X chromosome.
D002907	Chronaxy	Chronaxy. Synonyms: Chronaxie. Scope note: The shortest duration of an electrical stimulus where the threshold amplitude is twice the rheobase - the minimum required for eliciting an ACTION POTENTIAL at any time period. It is a measure of the excitability of nerve or muscle tissue, and is characteristic of types and/or condition of the nerve or muscle cells in the tissue.
D002908	Chronic Disease	Chronic Disease. Synonyms: Chronically Ill; Condition, Chronic. Scope note: Diseases which have one or more of the following characteristics: they are permanent, leave residual disability, are caused by nonreversible pathological alteration, require special training of the patient for rehabilitation, or may be expected to require a long period of supervision, observation, or care (Dictionary of Health Services Management, 2d ed). For epidemiological studies chronic disease often includes HEART DISEASES; STROKE; CANCER; and diabetes (DIABETES MELLITUS, TYPE 2).
D002909	Chronobiology Phenomena	Chronobiology Phenomena. Synonyms: Concept, Chronobiology; Chronobiology Concept. Scope note: Biological systems as affected by time. Aging, biological rhythms, and cyclic phenomena are included. Statistical, computer-aided mathematical procedures are used to describe, in mathematical terminology, various biological functions over time.
D002910	Chronology as Topic	Chronology as Topic. Synonyms: Chronology as Topics; Dates. Scope note: Works about the temporal sequence of events.
D002911	Chrysenes	Chrysenes. Scope note: 1,2-Benzphenanthrenes. POLYCYCLIC COMPOUNDS obtained from coal tar.
D002912	Chrysosporium	Chrysosporium. Synonyms: Emmonsias; Emmonsia. Scope note: A mitosporic Onygenaceae fungal genus which causes adiaspiromycosis, a pulmonary mycosis of man and rodents. One of its teleomorphs is Ajellomyces.
D002913	Chyle	Chyle. Synonyms: Chyles. Scope note: An opaque, milky-white fluid consisting mainly of emulsified fats that passes through the lacteals of the small intestines into the lymphatic system.
D002914	Chylomicrons	Chylomicrons. Synonyms: Chylomicron. Scope note: A class of lipoproteins that carry dietary CHOLESTEROL and TRIGLYCERIDES from the SMALL INTESTINE to the tissues. Their density (0.93-1.006 g/ml) is the same as that of VERY-LOW-DENSITY LIPOPROTEINS.
D002915	Chylous Ascites	Chylous Ascites. Synonyms: Chylous Peritonitis; Ascites, Chylous. Scope note: Presence of milky lymph (CHYLE) in the PERITONEAL CAVITY, with or without infection.
D002916	Chylothorax	Chylothorax. Scope note: The presence of chyle in the thoracic cavity. (Dorland, 27th ed)
D002917	Chymopapain	Chymopapain. Synonyms: Chemolase; Chymopapain A. Scope note: A cysteine endopeptidase isolated from papaya latex. Preferential cleavage at glutamic and aspartic acid residues. EC 3.4.22.6.
D002918	Chymotrypsin	Chymotrypsin. Synonyms: Alpha-Chymotrypsin Choay; Avazyme. Scope note: A serine endopeptidase secreted by the pancreas as its zymogen, CHYMOTRYPSINOGEN and carried in the pancreatic juice to the duodenum where it is activated by TRYPSIN. It selectively cleaves aromatic amino acids on the carboxyl side.
D002919	Chymotrypsinogen	Chymotrypsinogen. Synonyms: Chymotrypsinogen beta; Chymotrypsinogen A
D002920	Cialit	Cialit. Scope note: Tissue preservative.
D002921	Cicatrix	Cicatrix. Synonyms: Cicatrization; Scarring. Scope note: The fibrous tissue that replaces normal tissue during the process of WOUND HEALING.
D002922	Ciguatoxins	Ciguatoxins. Synonyms: Ciguatoxin. Scope note: Polycyclic ethers produced by Gambierdiscus (DINOFLAGELLATES) from gambiertoxins, which are ingested by fish which in turn may be ingested by humans who are susceptible to the CIGUATERA POISONING.
D002923	Cilia	Cilia. Synonyms: Nodal Cilium; Motile Cilium. Scope note: Populations of thin, motile processes found covering the surface of ciliates (CILIOPHORA) or the free surface of the cells making up ciliated EPITHELIUM. Each cilium arises from a basic granule in the superficial layer of CYTOPLASM. The movement of cilia propels ciliates through the liquid in which they live. The movement of cilia on a ciliated epithelium serves to propel a surface layer of mucus or fluid. (King & Stansfield, A Dictionary of Genetics, 4th ed)
D002924	Ciliary Body	Ciliary Body. Synonyms: Ciliary Bodies; Ciliaris, Corpus. Scope note: A ring of tissue extending from the scleral spur to the ora serrata of the RETINA. It consists of the uveal portion and the epithelial portion. The ciliary muscle is in the uveal portion and the ciliary processes are in the epithelial portion.
D002925	Ciliary Motility Disorders	Ciliary Motility Disorders. Synonyms: Immotile Cilia Syndrome; Immotile Cilia Syndromes. Scope note: Conditions caused by abnormal CILIA movement in the body, usually causing KARTAGENER SYNDROME, chronic respiratory disorders, chronic SINUSITIS, and chronic OTITIS. Abnormal ciliary beating is likely due to defects in any of the 200 plus ciliary proteins, such as missing motor enzyme DYNEIN arms.
D002927	Cimetidine	Cimetidine. Synonyms: SKF-92334; Histodil. Scope note: A histamine congener, it competitively inhibits HISTAMINE binding to HISTAMINE H2 RECEPTORS. Cimetidine has a range of pharmacological actions. It inhibits GASTRIC ACID secretion, as well as PEPSIN and GASTRIN output.
D002928	Cinanserin	Cinanserin. Synonyms: SQ-16,167; Cinanserin Monohydrochloride. Scope note: A serotonin antagonist with limited antihistaminic, anticholinergic, and immunosuppressive activity.
D002929	Cinchona	Cinchona. Synonyms: Bark, Peruvian; Cinchona pubescens. Scope note: A genus of rubiaceous South American trees that yields the toxic CINCHONA ALKALOIDS from their bark; QUININE; QUINIDINE; chinconine, cinchonidine and others are used to treat MALARIA and CARDIAC ARRHYTHMIAS.
D002930	Cinchona Alkaloids	Cinchona Alkaloids. Synonyms: Alkaloids, Cinchona. Scope note: Alkaloids extracted from various species of Cinchona.
D002932	Cineangiography	Cineangiography. Synonyms: Cineangiographies. Scope note: Motion pictures of the passage of contrast medium through blood vessels.
D002933	Cineradiography	Cineradiography. Synonyms: Cinefluorography; Cinefluorographies. Scope note: Motion picture study of successive images appearing on a fluoroscopic screen.
D002934	Cinnamates	Cinnamates. Synonyms: Cinnamate. Scope note: Derivatives of cinnamic acid (the structural formula: phenyl-HC=CH-COO-), including its salts and esters.
D002935	Cinnamomum zeylanicum	Cinnamomum zeylanicum. Synonyms: Cinnamons; Cinnamomum verum. Scope note: The tree which is known for its bark which is sold as cinnamon. The oil contains about 65-80% cinnamaldehyde and 10% EUGENOL and many TERPENES.
D002936	Cinnarizine	Cinnarizine. Synonyms: Stugeron Forte; Dihydrochloride Cinnarizine. Scope note: A piperazine derivative having histamine H1-receptor and calcium-channel blocking activity with vasodilating and antiemetic properties but it induces PARKINSONIAN DISORDERS.
D002937	Cinoxacin	Cinoxacin. Synonyms: Cinobac; Azolinic Acid. Scope note: Synthetic antimicrobial related to OXOLINIC ACID and NALIDIXIC ACID and used in URINARY TRACT INFECTIONS.
D002938	Ciona intestinalis	Ciona intestinalis. Synonyms: Ciona robusta; Vase Tunicate. Scope note: Vase or tube shaped TUNICATES with a cosmopolitan distribution.
D002939	Ciprofloxacin	Ciprofloxacin. Synonyms: Ciprofloxacin Monohydrochloride Monohydrate; Anhydrous, Ciprofloxacin Hydrochloride. Scope note: A broad-spectrum antimicrobial carboxyfluoroquinoline.
D002940	Circadian Rhythm	Circadian Rhythm. Synonyms: Diurnal Rhythms; Circadian Rhythms. Scope note: The regular recurrence, in cycles of about 24 hours, of biological processes or activities, such as sensitivity to drugs or environmental and physiological stimuli.
D002941	Circle of Willis	Circle of Willis. Synonyms: Willis' Circle; Willis Circle. Scope note: A polygonal anastomosis at the base of the brain formed by the internal carotid (CAROTID ARTERY, INTERNAL), proximal parts of the anterior, middle, and posterior cerebral arteries (ANTERIOR CEREBRAL ARTERY; MIDDLE CEREBRAL ARTERY; POSTERIOR CEREBRAL ARTERY), the anterior communicating artery and the posterior communicating arteries.
D002943	Circulatory and Respiratory Physiological Phenomena	Circulatory and Respiratory Physiological Phenomena. Synonyms: Circulatory and Respiratory Physiological Phenomenon; Physiology, Circulatory and Respiratory. Scope note: Functional processes and properties characteristic of the BLOOD; CARDIOVASCULAR SYSTEM; and RESPIRATORY SYSTEM.
D002944	Circumcision, Male	Circumcision, Male. Synonyms: Male Circumcisions; Circumcisions, Male. Scope note: Excision of the prepuce of the penis (FORESKIN) or part of it.
D002945	Cisplatin	Cisplatin. Synonyms: Platidiam; NSC-119875. Scope note: An inorganic and water-soluble platinum complex. After undergoing hydrolysis, it reacts with DNA to produce both intra and interstrand crosslinks. These crosslinks appear to impair replication and transcription of DNA. The cytotoxicity of cisplatin correlates with cellular arrest in the G2 phase of the cell cycle.
D002946	Cisterna Magna	Cisterna Magna. Synonyms: Magna, Cisterna. Scope note: One of three principal openings in the SUBARACHNOID SPACE. They are also known as cerebellomedullary cistern, and collectively as cisterns.
D002947	Cities	Cities. Synonyms: Towns; Municipalities. Scope note: A large or important municipality of a country, usually a major metropolitan center.
D002949	Citraconic Anhydrides	Citraconic Anhydrides. Synonyms: Anhydrides, Methylmaleic; Methylmaleic Anhydrides. Scope note: Methylmaleic anhydrides.
D002950	Citrate (si)-Synthase	Citrate (si)-Synthase. Synonyms: Synthase, Citrate; Citrate Synthase. Scope note: Enzyme that catalyzes the first step of the tricarboxylic acid cycle (CITRIC ACID CYCLE). It catalyzes the reaction of oxaloacetate and acetyl CoA to form citrate and coenzyme A. This enzyme was formerly listed as EC 4.1.3.7.
D002951	Citrates	Citrates. Scope note: Derivatives of CITRIC ACID.
D002952	Citric Acid Cycle	Citric Acid Cycle. Synonyms: Tricarboxylic Acid Cycle; Cycles, Tricarboxylic Acid. Scope note: A series of oxidative reactions in the breakdown of acetyl units derived from GLUCOSE; FATTY ACIDS; or AMINO ACIDS by means of tricarboxylic acid intermediates. The end products are CARBON DIOXIDE, water, and energy in the form of phosphate bonds.
D002953	Citrinin	Citrinin. Scope note: Antibiotic and mycotoxin from Aspergillus niveus and Penicillium citrinum.
D002954	Citrobacter	Citrobacter. Scope note: A genus of gram-negative, rod-shaped enterobacteria that can use citrate as the sole source of carbon.
D002955	Leucovorin	Leucovorin. Synonyms: 5 Formyltetrahydropteroylglutamate; Citrovorum Factor. Scope note: The active metabolite of FOLIC ACID. Leucovorin is used principally as an antidote to FOLIC ACID ANTAGONISTS.
D002957	Citrus	Citrus. Synonyms: Orange Tree, Sour; Citrus bergamia. Scope note: A plant genus of the family RUTACEAE. They bear the familiar citrus fruits including oranges, grapefruit, lemons, and limes. There are many hybrids which makes the nomenclature confusing.
D002958	City Planning	City Planning. Synonyms: Urban Plannings; Plannings, Urban. Scope note: Comprehensive planning for the physical development of the city.
D002959	Civil Defense	Civil Defense. Synonyms: Defense, Civil; Civil Defenses. Scope note: Preventive emergency measures and programs designed to protect the individual or community in times of hostile attack or natural disaster.
D002960	Civil Disorders	Civil Disorders. Synonyms: Civil Disorder; Disorder, Civil. Scope note: Deliberate and planned acts of unlawful behavior engaged in by aggrieved segments of the population in seeking social change.
D002961	Civil Rights	Civil Rights. Synonyms: Minority Rights; Civil Right. Scope note: Legal guarantee protecting the individual from attack on personal liberties, right to fair trial, right to vote, and freedom from discrimination on the basis of race, color, religion, sex, age, disability, or national origin. (from http://www.usccr.gov/ accessed 1/31/2003)
D002962	Civilization	Civilization. Synonyms: Civilizations. Scope note: The distinctly human attributes and attainments of a particular society.
D002963	Cladosporium	Cladosporium. Synonyms: Cladosporiums. Scope note: A mitosporic Loculoascomycetes fungal genus including some economically important plant parasites. Teleomorphs include Mycosphaerella and Venturia.
D002965	Classification	Classification. Synonyms: Taxonomy; Taxonomies. Scope note: The systematic arrangement of entities in any field into categories classes based on common characteristics such as properties, morphology, subject matter, etc.
D002966	Clathrin	Clathrin. Scope note: The main structural coat protein of COATED VESICLES which play a key role in the intracellular transport between membranous organelles. Each molecule of clathrin consists of three light chains (CLATHRIN LIGHT CHAINS) and three heavy chains (CLATHRIN HEAVY CHAINS) that form a structure called a triskelion. Clathrin also interacts with cytoskeletal proteins.
D002967	Claviceps	Claviceps. Synonyms: Fungus, Ergot; Claviceps purpurea. Scope note: A genus of ascomycetous fungi, family Clavicipitaceae, order Hypocreales, parasitic on various grasses (POACEAE). The sclerotia contain several toxic alkaloids. Claviceps purpurea on rye causes ERGOTISM.
D002968	Clavicle	Clavicle. Synonyms: Bone, Collar; Collar Bone. Scope note: A bone on the ventral side of the shoulder girdle, which in humans is commonly called the collar bone.
D002969	Clavulanic Acids	Clavulanic Acids. Synonyms: Acids, Clavulanic. Scope note: Acids, salts, and derivatives of clavulanic acid (C8H9O5N). They consist of those beta-lactam compounds that differ from penicillin in having the sulfur of the thiazolidine ring replaced by an oxygen. They have limited antibacterial action, but block bacterial beta-lactamase irreversibly, so that similar antibiotics are not broken down by the bacterial enzymes and therefore can exert their antibacterial effects.
D002970	Cleavage Stage, Ovum	Cleavage Stage, Ovum. Synonyms: Segmentation Stage, Ovum; Ovum Cleavage Stage. Scope note: The earliest developmental stage of a fertilized ovum (ZYGOTE) during which there are several mitotic divisions within the ZONA PELLUCIDA. Each cleavage or segmentation yields two BLASTOMERES of about half size of the parent cell. This cleavage stage generally covers the period up to 16-cell MORULA.
D002971	Cleft Lip	Cleft Lip. Synonyms: Lip, Cleft; Cleft Lips. Scope note: Congenital defect in the upper lip where the maxillary prominence fails to merge with the merged medial nasal prominences. It is thought to be caused by faulty migration of the mesoderm in the head region.
D002972	Cleft Palate	Cleft Palate. Synonyms: Palates, Cleft; Cleft Palate, Isolated. Scope note: Congenital fissure of the soft and/or hard palate, due to faulty fusion.
D002973	Cleidocranial Dysplasia	Cleidocranial Dysplasia. Synonyms: Dysostosis, Cleidocranial Digital; Dysostoses, Cleidocranial Digital. Scope note: Autosomal dominant syndrome in which there is delayed closing of the CRANIAL FONTANELLES; complete or partial absence of the collarbones (CLAVICLES); wide PUBIC SYMPHYSIS; short middle phalanges of the fifth fingers; and dental and vertebral anomalies.
D002974	Clemastine	Clemastine. Synonyms: Mecloprodin; HS592. Scope note: A histamine H1 antagonist used as the hydrogen fumarate in hay fever, rhinitis, allergic skin conditions, and pruritus. It causes drowsiness.
D002976	Clenbuterol	Clenbuterol. Synonyms: NAB-365; Planipart. Scope note: A substituted phenylaminoethanol that has beta-2 adrenomimetic properties at very low doses. It is used as a bronchodilator in asthma.
D002977	Clergy	Clergy. Synonyms: Pastor; Clerics. Scope note: Persons ordained for religious duties, who serve as leaders and perform religious services.
D002979	Climacteric	Climacteric. Synonyms: Change of Life; Climacterics. Scope note: Physiologic period, characterized by endocrine and somatic changes with the termination of ovarian function in the female. It may also accompany the diminution of sexual activity in the male.
D002980	Climate	Climate. Synonyms: Climates. Scope note: The longterm manifestations of WEATHER. (McGraw-Hill Dictionary of Scientific and Technical Terms, 6th ed)
D002981	Clindamycin	Clindamycin. Synonyms: Chlorlincocin; Dalacin C. Scope note: An antibacterial agent that is a semisynthetic analog of LINCOMYCIN.
D002982	Clinical Clerkship	Clinical Clerkship. Synonyms: Clerkship, Clinical; Clerkships, Clinical. Scope note: Undergraduate education programs for second- , third- , and fourth-year students in health sciences in which the students receive clinical training and experience in teaching hospitals or affiliated health centers.
D002983	Clinical Competence	Clinical Competence. Synonyms: Skill, Clinical; Clinical Competency. Scope note: The capability to perform acceptably those duties directly related to patient care.
D002984	Clinical Laboratory Information Systems	Clinical Laboratory Information Systems. Synonyms: Systems, Laboratory Information; Information Systems, Clinical Laboratory. Scope note: Information systems, usually computer-assisted, designed to store, manipulate, and retrieve information for planning, organizing, directing, and controlling administrative and clinical activities associated with the provision and utilization of clinical laboratory services.
D002985	Clinical Protocols	Clinical Protocols. Synonyms: Protocol, Clinical; Clinical Research Protocols. Scope note: Precise and detailed plans for the study of a medical or biomedical problem and/or plans for a regimen of therapy.
D002986	Clinical Trials as Topic	Clinical Trials as Topic. Synonyms: Clinical Trial as Topic. Scope note: Works about pre-planned studies of the safety, efficacy, or optimum dosage schedule (if appropriate) of one or more diagnostic, therapeutic, or prophylactic drugs, devices, or techniques selected according to predetermined criteria of eligibility and observed for predefined evidence of favorable and unfavorable effects. This concept includes clinical trials conducted both in the U.S. and in other countries.
D002987	Clitoris	Clitoris. Scope note: An erectile structure homologous with the penis, situated beneath the anterior labial commissure, partially hidden between the anterior ends of the labia minora.
D002988	Cloaca	Cloaca. Synonyms: Cloacas. Scope note: A dilated cavity extended caudally from the hindgut. In adult birds, reptiles, amphibians, and many fishes but few mammals, cloaca is a common chamber into which the digestive, urinary and reproductive tracts discharge their contents. In most mammals, cloaca gives rise to LARGE INTESTINE; URINARY BLADDER; and GENITALIA.
D002989	Cloacin	Cloacin. Synonyms: Cloacin-Immunity Protein Complex; Complex, Cloacin. Scope note: A bacteriocin produced by a plasmid that can occur in several bacterial strains. It is a basic protein of molecular weight 56,000 and exists in a complex with its immunity protein which protects the host bacterium from its effects.
D002990	Clobetasol	Clobetasol. Synonyms: OLUX; Clobetasol Propionate. Scope note: A derivative of PREDNISOLONE with high glucocorticoid activity and low mineralocorticoid activity. Absorbed through the skin faster than FLUOCINONIDE, it is used topically in treatment of PSORIASIS but may cause marked adrenocortical suppression.
D002991	Clofazimine	Clofazimine. Synonyms: B663; G-30,320. Scope note: A fat-soluble riminophenazine dye used for the treatment of leprosy. It has been used investigationally in combination with other antimycobacterial drugs to treat Mycobacterium avium infections in AIDS patients. Clofazimine also has a marked anti-inflammatory effect and is given to control the leprosy reaction, erythema nodosum leprosum. (From AMA Drug Evaluations Annual, 1993, p1619)
D002992	Clofenapate	Clofenapate. Synonyms: ICI 55695; ICI-55695. Scope note: An oral hypolipemic agent primarily used in DOGS and RATS.
D002994	Clofibrate	Clofibrate. Synonyms: Atromid S; Chlorophenoxyisobutyrate, Ethyl. Scope note: A fibric acid derivative used in the treatment of HYPERLIPOPROTEINEMIA TYPE III and severe HYPERTRIGLYCERIDEMIA. (From Martindale, The Extra Pharmacopoeia, 30th ed, p986)
D002995	Clofibric Acid	Clofibric Acid. Synonyms: Clofibrinic Acid; p-Chlorophenoxyisobutyrate. Scope note: An antilipemic agent that is the biologically active metabolite of CLOFIBRATE.
D002996	Clomiphene	Clomiphene. Synonyms: Hydrochloride, Clomiphene; Clostilbegit. Scope note: A triphenyl ethylene stilbene derivative which is an estrogen agonist or antagonist depending on the target tissue. Note that ENCLOMIPHENE and ZUCLOMIPHENE are the (E) and (Z) isomers of Clomiphene respectively.
D002997	Clomipramine	Clomipramine. Synonyms: Chlorimipramine; Hydiphen. Scope note: A tricyclic antidepressant similar to IMIPRAMINE that selectively inhibits the uptake of serotonin in the brain. It is readily absorbed from the gastrointestinal tract and demethylated in the liver to form its primary active metabolite, desmethylclomipramine.
D002998	Clonazepam	Clonazepam. Synonyms: Rivotril; Klonopin. Scope note: An anticonvulsant used for several types of seizures, including myotonic or atonic seizures, photosensitive epilepsy, and absence seizures, although tolerance may develop. It is seldom effective in generalized tonic-clonic or partial seizures. The mechanism of action appears to involve the enhancement of GAMMA-AMINOBUTYRIC ACID receptor responses.
D002999	Clone Cells	Clone Cells. Synonyms: Clone Cell; Clone. Scope note: A group of genetically identical cells all descended from a single common ancestral cell by mitosis in eukaryotes or by binary fission in prokaryotes. Clone cells also include populations of recombinant DNA molecules all carrying the same inserted sequence. (From King & Stansfield, Dictionary of Genetics, 4th ed)
D003000	Clonidine	Clonidine. Synonyms: Clonidine Monohydrobromide; Clonidine Dihydrochloride. Scope note: An imidazoline sympatholytic agent that stimulates ALPHA-2 ADRENERGIC RECEPTORS and central IMIDAZOLINE RECEPTORS. It is commonly used in the management of HYPERTENSION.
D003002	Clonixin	Clonixin. Synonyms: Sch-10304; CBA93626. Scope note: Anti-inflammatory analgesic.
D003003	Clonorchiasis	Clonorchiasis. Synonyms: Clonorchiases; Clonorchis sinensis Infection. Scope note: Infection of the biliary passages with CLONORCHIS SINENSIS, also called Opisthorchis sinensis. It may lead to inflammation of the biliary tract, proliferation of biliary epithelium, progressive portal fibrosis, and sometimes bile duct carcinoma. Extension to the liver may lead to fatty changes and cirrhosis. (From Dorland, 27th ed)
D003004	Clonorchis sinensis	Clonorchis sinensis. Synonyms: Opisthorchis sinensis; sinensis, Clonorchis. Scope note: A species of trematode flukes of the family Opisthorchidae. Many authorities consider this genus belonging to Opisthorchis. It is common in China and other Asiatic countries. Snails and fish are the intermediate hosts.
D003005	Clopamide	Clopamide. Synonyms: Brinaldix; Brinedine. Scope note: A sulfamoylbenzamide piperidine. It is considered a thiazide-like diuretic.
D003006	Clopenthixol	Clopenthixol. Synonyms: alpha Clopenthixol; Cisordinol. Scope note: A thioxanthene with therapeutic actions similar to the phenothiazine antipsychotics. It is an antagonist at D1 and D2 dopamine receptors.
D003007	Clopidol	Clopidol. Synonyms: Clopindol; 3,5-Dichloro-2,6-dimethyl-4-pyridinol. Scope note: A very effective anticoccidial agent used in poultry.
D003008	Cloprostenol	Cloprostenol. Synonyms: Oestrophan; Salt, Cloprostenol Monosodium. Scope note: A synthetic prostaglandin F2alpha analog. The compound has luteolytic effects and is used for the synchronization of estrus in cattle.
D003009	Clorazepate Dipotassium	Clorazepate Dipotassium. Synonyms: Dipotassium Chlorazepate; Clorazepate Monopotassium. Scope note: A water-soluble benzodiazepine derivative effective in the treatment of anxiety. It has also muscle relaxant and anticonvulsant actions.
D003010	Clorgyline	Clorgyline. Synonyms: Chlorgyline; Clorgilin. Scope note: An antidepressive agent and monoamine oxidase inhibitor related to PARGYLINE.
D003011	Closing Volume	Closing Volume. Synonyms: Volume, Closing; Volumes, Closing. Scope note: The lung volume at which the dependent lung zones cease to ventilate presumably as a result of airway closure.
D003012	Microbial Collagenase	Microbial Collagenase. Synonyms: Clostridium histolyticum, Collagenase; Clostridium histolyticum Collagenase. Scope note: A metalloproteinase which degrades helical regions of native collagen to small fragments. Preferred cleavage is -Gly in the sequence -Pro-Xaa-Gly-Pro-. Six forms (or 2 classes) have been isolated from HATHEWAYA HISTOLYTICA that are immunologically cross-reactive but possess different sequences and different specificities. Other variants have been isolated from Bacillus cereus, Empedobacter collagenolyticum, Pseudomonas marinoglutinosa, and species of Vibrio and Streptomyces. EC 3.4.24.3.
D003013	Clostridium	Clostridium. Scope note: A genus of motile or nonmotile gram-positive bacteria of the family Clostridiaceae. Many species have been identified with some being pathogenic. They occur in water, soil, and in the intestinal tract of humans and lower animals.
D003014	Clostridium botulinum	Clostridium botulinum. Scope note: A species of anaerobic, gram-positive, rod-shaped bacteria in the family Clostridiaceae that produces proteins with characteristic neurotoxicity. It is the etiologic agent of BOTULISM in humans, wild fowl, HORSES; and CATTLE. Seven subtypes (sometimes called antigenic types, or strains) exist, each producing a different botulinum toxin (BOTULINUM TOXINS). The organism and its spores are widely distributed in nature.
D003015	Clostridium Infections	Clostridium Infections. Synonyms: Infection, Clostridium; Paraclostridium sordelli Infections. Scope note: Infections with bacteria of the genus CLOSTRIDIUM and closely related CLOSTRIDIOIDES or reclassified members of Clostridium.
D003016	Clostridium perfringens	Clostridium perfringens. Synonyms: Clostridium welchii. Scope note: The most common etiologic agent of GAS GANGRENE. It is differentiable into several distinct types based on the distribution of twelve different toxins.
D003017	Clostridium tetani	Clostridium tetani. Scope note: The cause of TETANUS in humans and domestic animals. It is a common inhabitant of human and horse intestines as well as soil. Two components make up its potent exotoxin activity, a neurotoxin and a hemolytic toxin.
D003020	Clothing	Clothing. Synonyms: Uniforms, Nurse; Military Uniforms. Scope note: Fabric or other material used to cover the body.
D003022	Clotrimazole	Clotrimazole. Synonyms: Lotrimin; Bay b 5097. Scope note: An imidazole derivative with a broad spectrum of antimycotic activity. It inhibits biosynthesis of the sterol ergostol, an important component of fungal CELL MEMBRANES. Its action leads to increased membrane permeability and apparent disruption of enzyme systems bound to the membrane.
D003023	Cloxacillin	Cloxacillin. Synonyms: Tegopen; Sodium, Cloxacillin. Scope note: A semi-synthetic antibiotic that is a chlorinated derivative of OXACILLIN.
D003024	Clozapine	Clozapine. Synonyms: Leponex; Clozaril. Scope note: A tricylic dibenzodiazepine, classified as an atypical antipsychotic agent. It binds several types of central nervous system receptors, and displays a unique pharmacological profile. Clozapine is a serotonin antagonist, with strong binding to 5-HT 2A/2C receptor subtype. It also displays strong affinity to several dopaminergic receptors, but shows only weak antagonism at the dopamine D2 receptor, a receptor commonly thought to modulate neuroleptic activity. Agranulocytosis is a major adverse effect associated with administration of this agent.
D003025	Clubfoot	Clubfoot. Synonyms: Clubfeet, Congenital; Congenital Clubfeet. Scope note: A deformed foot in which the foot is plantarflexed, inverted, and adducted.
D003026	Clupeine	Clupeine
D003027	Cluster Headache	Cluster Headache. Synonyms: Cluster Headaches, Episodic; Headache, Chronic Cluster. Scope note: A primary headache disorder that is characterized by severe, strictly unilateral PAIN which is orbital, supraorbital, temporal or in any combination of these sites, lasting 15-180 min. occurring 1 to 8 times a day. The attacks are associated with one or more of the following, all of which are ipsilateral: conjunctival injection, lacrimation, nasal congestion, rhinorrhea, facial SWEATING, eyelid EDEMA, and miosis. (International Classification of Headache Disorders, 2nd ed. Cephalalgia 2004: suppl 1)
D003028	CME-Carbodiimide	CME-Carbodiimide. Synonyms: CMEC; Carbodiimide, CME
D003029	Coagulants	Coagulants. Synonyms: Coagulant. Scope note: Agents that cause clotting.
D003030	Coagulase	Coagulase. Synonyms: Clumping Factor (Staphylococcal); Factor, Staphylococcal Clumping. Scope note: Enzymes that cause coagulation in plasma by forming a complex with human PROTHROMBIN. Coagulases are produced by certain STAPHYLOCOCCUS and YERSINIA PESTIS. Staphylococci produce two types of coagulase: Staphylocoagulase, a free coagulase that produces true clotting of plasma, and Staphylococcal clumping factor, a bound coagulase in the cell wall that induces clumping of cells in the presence of fibrinogen.
D003031	Coal	Coal. Synonyms: Lignitious Coals; Coals, Brown. Scope note: A natural fuel formed by partial decomposition of vegetable matter under certain environmental conditions.
D003032	Coal Mining	Coal Mining. Synonyms: Mining, Coal. Scope note: The practice of extracting COAL from the earth.
D003033	Coal Tar	Coal Tar. Synonyms: Tar, Coal; Estar. Scope note: A by-product of the destructive distillation of coal used as a topical antieczematic. It is an antipruritic and keratoplastic agent used also in the treatment of psoriasis and other skin conditions. Occupational exposure to soots, tars, and certain mineral oils is known to be carcinogenic according to the Fourth Annual Report on Carcinogens (NTP 85-002, 1985) (Merck Index, 11th ed).
D003034	Coated Pits, Cell-Membrane	Coated Pits, Cell-Membrane. Synonyms: Coated Pit, Cell-Membrane; Cell-Membrane Coated Pits. Scope note: Specialized regions of the cell membrane composed of pits coated with a bristle covering made of the protein CLATHRIN. These pits are the entry route for macromolecules bound by cell surface receptors. The pits are then internalized into the cytoplasm to form the COATED VESICLES.
D003035	Cobalt	Cobalt. Synonyms: Cobalt-59; Cobalt 59. Scope note: A trace element that is a component of vitamin B12. It has the atomic symbol Co, atomic number 27, and atomic weight 58.93. It is used in nuclear weapons, alloys, and pigments. Deficiency in animals leads to anemia; its excess in humans can lead to erythrocytosis.
D003036	Cobalt Isotopes	Cobalt Isotopes. Synonyms: Isotopes, Cobalt. Scope note: Stable cobalt atoms that have the same atomic number as the element cobalt, but differ in atomic weight. Co-59 is a stable cobalt isotope.
D003037	Cobalt Radioisotopes	Cobalt Radioisotopes. Synonyms: Radioisotopes, Cobalt. Scope note: Unstable isotopes of cobalt that decay or disintegrate emitting radiation. Co atoms with atomic weights of 54-64, except 59, are radioactive cobalt isotopes.
D003038	Cobamides	Cobamides. Synonyms: Coenzymes, Vitamin B12; Vitamin B12 Coenzymes
D003041	Coca	Coca. Synonyms: Erythroxylon; Cocas. Scope note: Any of several South American shrubs of the Erythroxylon genus (and family) that yield COCAINE; the leaves are chewed with alum for CNS stimulation.
D003042	Cocaine	Cocaine. Synonyms: Hydrochloride, Cocaine; Cocaine HCl. Scope note: An alkaloid ester extracted from the leaves of plants including coca. It is a local anesthetic and vasoconstrictor and is clinically used for that purpose, particularly in the eye, ear, nose, and throat. It also has powerful central nervous system effects similar to the amphetamines and is a drug of abuse. Cocaine, like amphetamines, acts by multiple mechanisms on brain catecholaminergic neurons; the mechanism of its reinforcing effects is thought to involve inhibition of dopamine uptake.
D003043	Cocarcinogenesis	Cocarcinogenesis. Synonyms: Cocarcinogeneses. Scope note: The combination of two or more different factors in the production of cancer.
D003044	Coccidia	Coccidia. Synonyms: Coccidias. Scope note: A subclass of protozoans commonly parasitic in the epithelial cells of the intestinal tract but also found in the liver and other organs. Its organisms are found in both vertebrates and higher invertebrates and comprise two orders: EIMERIIDA and EUCOCCIDIIDA.
D003045	Coccidioides	Coccidioides. Synonyms: Coccidioides immitis. Scope note: A mitosporic fungal genus which causes COCCIDIOIDOMYCOSIS.
D003046	Coccidioidin	Coccidioidin. Scope note: A sterile solution containing the by-products of growth products of COCCIDIOIDES IMMITIS, injected intracutaneously as a test for COCCIDIOIDOMYCOSIS.
D003047	Coccidioidomycosis	Coccidioidomycosis. Synonyms: Coccidioides immitis Infections; Coccidioidomycosis Infections. Scope note: Infection with a fungus of the genus COCCIDIOIDES, endemic to the SOUTHWESTERN UNITED STATES. It is sometimes called valley fever but should not be confused with RIFT VALLEY FEVER. Infection is caused by inhalation of airborne, fungal particles known as arthroconidia, a form of FUNGAL SPORES. A primary form is an acute, benign, self-limited respiratory infection. A secondary form is a virulent, severe, chronic, progressive granulomatous disease with systemic involvement. It can be detected by use of COCCIDIOIDIN.
D003048	Coccidiosis	Coccidiosis. Synonyms: Coccidioses; Besnoitioses. Scope note: Protozoan infection found in animals and man. It is caused by several different genera of COCCIDIA.
D003049	Coccidiostats	Coccidiostats. Synonyms: Agents, Anticoccidial; Anticoccidial Agents. Scope note: Agents useful in the treatment or prevention of COCCIDIOSIS in man or animals.
D003050	Coccyx	Coccyx. Synonyms: Vertebras, Caudal; Caudal Vertebra. Scope note: The last bone in the VERTEBRAL COLUMN in tailless primates considered to be a vestigial tail-bone consisting of three to five fused VERTEBRAE.
D003051	Cochlea	Cochlea. Synonyms: Cochleas. Scope note: The part of the inner ear (LABYRINTH) that is concerned with hearing. It forms the anterior part of the labyrinth, as a snail-like structure that is situated almost horizontally anterior to the VESTIBULAR LABYRINTH.
D003052	Cochlear Aqueduct	Cochlear Aqueduct. Synonyms: Aqueducts, Cochlear; Perilymphatic Duct. Scope note: A fine channel that passes through the TEMPORAL BONE near the SCALA TYMPANI (the basilar turn of the cochlea). The cochlear aqueduct connects the PERILYMPH-filled bony labyrinth to the SUBARACHNOID SPACE.
D003053	Cochlear Duct	Cochlear Duct. Synonyms: Duct, Cochlear; Medias, Scala. Scope note: A spiral tube that is firmly suspended in the bony shell-shaped part of the cochlea. This ENDOLYMPH-filled cochlear duct begins at the vestibule and makes 2.5 turns around a core of spongy bone (the modiolus) thus dividing the PERILYMPH-filled spiral canal into two channels, the SCALA VESTIBULI and the SCALA TYMPANI.
D003054	Cochlear Implants	Cochlear Implants. Synonyms: Prostheses, Auditory; Prosthesis, Cochlear. Scope note: Electronic hearing devices typically used for patients with normal outer and middle ear function, but defective inner ear function. In the COCHLEA, the hair cells (HAIR CELLS, VESTIBULAR) may be absent or damaged but there are residual nerve fibers. The device electrically stimulates the COCHLEAR NERVE to create sound sensation.
D003055	Cochlear Microphonic Potentials	Cochlear Microphonic Potentials. Synonyms: Potential, Cochlear Microphonic; Potentials, Cochlear Microphonic. Scope note: The electric response of the cochlear hair cells to acoustic stimulation.
D003056	Cochlear Nerve	Cochlear Nerve. Synonyms: Nerves, Cochlear; Acoustic Nerves. Scope note: The cochlear part of the 8th cranial nerve (VESTIBULOCOCHLEAR NERVE). The cochlear nerve fibers originate from neurons of the SPIRAL GANGLION and project peripherally to cochlear hair cells and centrally to the cochlear nuclei (COCHLEAR NUCLEUS) of the BRAIN STEM. They mediate the sense of hearing.
D003057	Cockayne Syndrome	Cockayne Syndrome. Synonyms: Type II Cockayne Syndrome; Syndrome, Cockayne. Scope note: A syndrome characterized by multiple system abnormalities including DWARFISM; PHOTOSENSITIVITY DISORDERS; PREMATURE AGING; and HEARING LOSS. It is caused by mutations of a number of autosomal recessive genes encoding proteins that involve transcriptional-coupled DNA REPAIR processes. Cockayne syndrome is classified by the severity and age of onset. Type I (classical; CSA) is early childhood onset in the second year of life; type II (congenital; CSB) is early onset at birth with severe symptoms; type III (xeroderma pigmentosum; XP) is late childhood onset with mild symptoms.
D003058	Cockroaches	Cockroaches. Synonyms: Blaberidae; Dictyopteras. Scope note: Insects of the order Dictyoptera comprising several families including Blaberidae, BLATTELLIDAE, Blattidae (containing the American cockroach PERIPLANETA americana), Cryptocercidae, and Polyphagidae.
D003059	Cocos	Cocos. Synonyms: Coconut; Coconuts. Scope note: A plant genus of the family ARECACEAE. It is a tropical palm tree that yields a large, edible hard-shelled fruit from which oil and fiber are also obtained.
D003060	Cod Liver Oil	Cod Liver Oil. Synonyms: Oil, Cod Liver; Liver Oil, Cod. Scope note: Oil obtained from fresh livers of the cod family, Gadidae. It is a source of VITAMIN A and VITAMIN D.
D003061	Codeine	Codeine. Synonyms: N Methylmorphine; Isocodeine. Scope note: An opioid analgesic related to MORPHINE but with less potent analgesic properties and mild sedative effects. It also acts centrally to suppress cough.
D003062	Codon	Codon. Synonyms: Codon, Sense; Codons. Scope note: A set of three nucleotides in a protein coding sequence that specifies individual amino acids or a termination signal (CODON, TERMINATOR). Most codons are universal, but some organisms do not produce the transfer RNAs (RNA, TRANSFER) complementary to all codons. These codons are referred to as unassigned codons (CODONS, NONSENSE).
D003063	Cnidaria	Cnidaria. Synonyms: Cnidarians; Cnidarian. Scope note: A phylum of radially symmetrical invertebrates characterized by possession of stinging cells called nematocysts. It includes the classes ANTHOZOA; CUBOZOA; HYDROZOA, and SCYPHOZOA. Members carry CNIDARIAN VENOMS.
D003064	Cnidarian Venoms	Cnidarian Venoms. Synonyms: Cnidarian Venom; Venoms, Nematocyst. Scope note: Venoms from jellyfish; CORALS; SEA ANEMONES; etc. They contain hemo-, cardio-, dermo- , and neuro-toxic substances and probably ENZYMES. They include palytoxin, sarcophine, and anthopleurine.
D003065	Coenzyme A	Coenzyme A. Synonyms: CoASH; CoA
D003066	Coenzyme A Ligases	Coenzyme A Ligases. Synonyms: A Synthetase, Coenzyme; Ligases, Coenzyme A. Scope note: Enzymes that catalyze the formation of acyl-CoA derivatives. EC 6.2.1.
D003067	Coenzymes	Coenzymes. Synonyms: Cofactor, Enzyme; Coenzyme. Scope note: Small molecules that are required for the catalytic function of ENZYMES. Many VITAMINS are coenzymes.
D003068	Coercion	Coercion. Scope note: The use of force or intimidation to obtain compliance.
D003069	Coffee	Coffee. Scope note: A beverage made from ground COFFEA beans (SEEDS) infused in hot water. It generally contains CAFFEINE and THEOPHYLLINE unless it is decaffeinated.
D003070	Coformycin	Coformycin. Scope note: A ribonucleoside antibiotic synergist and adenosine deaminase inhibitor isolated from Nocardia interforma and Streptomyces kaniharaensis. It is proposed as an antineoplastic synergist and immunosuppressant.
D003071	Cognition	Cognition. Synonyms: Function, Cognitive; Cognitive Function. Scope note: Intellectual or mental process whereby an organism obtains knowledge.
D003072	Cognition Disorders	Cognition Disorders. Synonyms: Overinclusion; Disorder, Cognition. Scope note: Disorders characterized by disturbances in mental processes related to learning, thinking, reasoning, and judgment.
D003073	Cognitive Dissonance	Cognitive Dissonance. Synonyms: Dissonance, Cognitive; Cognitive Dissonances. Scope note: Motivational state produced by inconsistencies between simultaneously held cognitions or between a cognition and behavior; e.g., smoking enjoyment and believing smoking is harmful are dissonant.
D003074	Solitary Pulmonary Nodule	Solitary Pulmonary Nodule. Synonyms: Solitary Lung Nodule; Nodule, Solitary Lung. Scope note: A single lung lesion that is characterized by a small round mass of tissue, usually less than 1 cm in diameter, and can be detected by chest radiography. A solitary pulmonary nodule can be associated with neoplasm, tuberculosis, cyst, or other anomalies in the lung, the CHEST WALL, or the PLEURA.
D003075	Coitus	Coitus. Synonyms: Coital Frequencies; Sexual Intercourse. Scope note: The sexual union of a male and a female, a term used for human only.
D003076	Coitus Interruptus	Coitus Interruptus. Synonyms: Interruptus, Coitus. Scope note: A contraceptive method whereby coitus is purposely interrupted in order to prevent EJACULATION of SEMEN into the VAGINA.
D003077	Coke	Coke. Synonyms: Cokes. Scope note: A residue of coal, left after dry (destructive) distillation, used as a fuel.
D003078	Colchicine	Colchicine. Synonyms: Colchicine, (+-)-Isomer; Colchicine, (R)-Isomer. Scope note: A major alkaloid from Colchicum autumnale L. and found also in other Colchicum species. Its primary therapeutic use is in the treatment of gout, but it has been used also in the therapy of familial Mediterranean fever (PERIODIC DISEASE).
D003079	Colchicum	Colchicum. Synonyms: Meadow Saffrons; Colchicum autumnales. Scope note: A genus of poisonous, liliaceous plants. The roots (corms) of Colchicum autumnale, the fall crocus or meadow saffron, yield COLCHICINE, which is used as a biochemical tool and to treat gout. Other members of this genus yield saffron dye, flavoring agents, and aromatics.
D003080	Cold Temperature	Cold Temperature. Synonyms: Temperature, Cold; Temperatures, Cold. Scope note: An absence of warmth or heat or a temperature notably below an accustomed norm.
D003081	Cold Climate	Cold Climate. Synonyms: Climates, Cold; Cold Climates. Scope note: A climate characterized by COLD TEMPERATURE for a majority of the time during the year.
D003082	Colectomy	Colectomy. Synonyms: Resections, Large Bowel; Hemicolectomies. Scope note: Surgical resection of a portion of or the entire COLON.
D003084	Colestipol	Colestipol. Synonyms: U 26,597 A; Colestipol Hydrochloride. Scope note: Highly crosslinked and insoluble basic anion exchange resin used as anticholesteremic. It may also may reduce triglyceride levels.
D003085	Colic	Colic. Synonyms: Infantile Colic; Colic, Infantile. Scope note: A clinical syndrome with intermittent abdominal pain characterized by sudden onset and cessation that is commonly seen in infants. It is usually associated with obstruction of the INTESTINES; of the CYSTIC DUCT; or of the URINARY TRACT.
D003086	Bacteriocin Plasmids	Bacteriocin Plasmids. Synonyms: Plasmids, Bacteriocin; Bacteriocin Plasmid. Scope note: Plasmids encoding bacterial exotoxins (BACTERIOCINS).
D003087	Colicins	Colicins. Synonyms: Precolicin E1; Colicin HSC10. Scope note: Bacteriocins elaborated by strains of Escherichia coli and related species. They are proteins or protein-lipopolysaccharide complexes lethal to other strains of the same species.
D003088	Colinus	Colinus. Synonyms: Bobwhites; Bob-White. Scope note: A genus of QUAIL, in the family Odontophoridae, comprised of at least four different species of bobwhites.
D003090	Coliphages	Coliphages. Synonyms: Coliphage; Phage, Escherichia coli. Scope note: Viruses whose host is Escherichia coli.
D003091	Colistin	Colistin. Synonyms: Colistin Sulfate; Colisticin. Scope note: Cyclic polypeptide antibiotic from Bacillus colistinus. It is composed of Polymyxins E1 and E2 (or Colistins A, B, and C) which act as detergents on cell membranes. Colistin is less toxic than Polymyxin B, but otherwise similar; the methanesulfonate is used orally.
D003092	Colitis	Colitis. Synonyms: Colitides. Scope note: Inflammation of the COLON section of the large intestine (INTESTINE, LARGE), usually with symptoms such as DIARRHEA (often with blood and mucus), ABDOMINAL PAIN, and FEVER.
D003093	Colitis, Ulcerative	Colitis, Ulcerative. Synonyms: Inflammatory Bowel Disease, Ulcerative Colitis Type; Ulcerative Colitis. Scope note: Inflammation of the COLON that is predominantly confined to the MUCOSA. Its major symptoms include DIARRHEA, rectal BLEEDING, the passage of MUCUS, and ABDOMINAL PAIN.
D003095	Collagen Diseases	Collagen Diseases. Synonyms: Collagen Disease; Diseases, Collagen. Scope note: Historically, a heterogeneous group of acute and chronic diseases, including rheumatoid arthritis, systemic lupus erythematosus, progressive systemic sclerosis, dermatomyositis, etc. This classification was based on the notion that collagen was equivalent to connective tissue, but with the present recognition of the different types of collagen and the aggregates derived from them as distinct entities, the term collagen diseases now pertains exclusively to those inherited conditions in which the primary defect is at the gene level and affects collagen biosynthesis, post-translational modification, or extracellular processing directly. (From Cecil Textbook of Medicine, 19th ed, p1494)
D003096	Collapse Therapy	Collapse Therapy. Synonyms: Collapse Therapies; Therapies, Collapse. Scope note: Surgical treatment of pulmonary tuberculosis whereby the lung is totally or partially, temporarily or permanently, immobilized. The procedure was based on the popular concept that collapsing the affected portion of a tuberculous lung allowed the infected area to rest and thereby recover. At the beginning of the 20th century artificially induced pneumothorax (PNEUMOTHORAX, ARTIFICIAL) was popular. Later a variety of other techniques was used to encourage collapse of the infected portion of the lung: unilateral phrenic nerve division, PNEUMONOLYSIS, pneumoperitoneum (PNEUMOPERITONEUM, ARTIFICIAL), and THORACOPLASTY. Collapse therapy has declined since the advent of antitubercular chemotherapy. (Stedman, 25th ed; from Sabiston Jr, Textbook of Surgery, 14th ed, p1733-4)
D003097	Collateral Circulation	Collateral Circulation. Synonyms: Circulation, Collateral; Collateral Blood Circulations. Scope note: Maintenance of blood flow to an organ despite obstruction of a principal vessel. Blood flow is maintained through small vessels.
D003098	Collective Bargaining	Collective Bargaining. Synonyms: Bargaining, Collective; Collective Bargainings. Scope note: The process of negotiation between representatives of an employee organization, association or union, and representatives of the employer.
D003099	College Admission Test	College Admission Test. Synonyms: Test, College Admission; Admission Tests, College. Scope note: Test designed to identify students suitable for admission into a graduate or undergraduate curriculum.
D003100	Colles' Fracture	Colles' Fracture. Synonyms: Fracture, Colles'; Colles Fracture. Scope note: Fracture of the lower end of the radius in which the lower fragment is displaced posteriorly.
D003101	Collodion	Collodion. Synonyms: Celloidin; Pyroxylin. Scope note: A nitrocellulose solution in ether and alcohol. Collodion has a wide range of uses in industry including applications in the manufacture of photographic film, in fibers, in lacquers, and in engraving and lithography. In medicine it is used as a drug solvent and a wound sealant.
D003102	Colloids	Colloids. Synonyms: Hydrocolloids; Colloid. Scope note: Two-phase systems in which one is uniformly dispersed in another as particles small enough so they cannot be filtered or will not settle out. The dispersing or continuous phase or medium envelops the particles of the discontinuous phase. All three states of matter can form colloids among each other.
D003103	Coloboma	Coloboma. Synonyms: Coloboma, Ocular; Colobomas. Scope note: Congenital anomaly in which some of the structures of the eye are absent due to incomplete fusion of the fetal intraocular fissure during gestation.
D003104	Colobus	Colobus. Synonyms: Colobus Monkeys; Colobus Monkey. Scope note: A genus of Old World monkeys, subfamily COLOBINAE, family CERCOPITHECIDAE, that inhabits the forests of Africa. It includes C. angolensis (Angolan colobus), C. guereza (Guereza or Eastern black-and-white colobus), C. polykomos (King colobus or Western black-and-white colobus), C. satanas (Black Colobus) and C. vellerosus.
D003106	Colon	Colon. Synonyms: Appendix, Omental; Omental Appendix. Scope note: The segment of LARGE INTESTINE between the CECUM and the RECTUM. It includes the ASCENDING COLON; the TRANSVERSE COLON; the DESCENDING COLON; and the SIGMOID COLON.
D003107	Colorectal Surgery	Colorectal Surgery. Synonyms: Proctology; Specialty, Rectal Surgery. Scope note: A surgical specialty concerned with the diagnosis and treatment of disorders and abnormalities of the COLON; RECTUM; and ANAL CANAL.
D003108	Colonic Diseases	Colonic Diseases. Synonyms: Colonic Disease; Diseases, Colonic. Scope note: Pathological processes in the COLON region of the large intestine (INTESTINE, LARGE).
D003109	Colonic Diseases, Functional	Colonic Diseases, Functional. Synonyms: Functional Colonic Diseases; Disease, Functional Colonic. Scope note: Chronic or recurrent colonic disorders without an identifiable structural or biochemical explanation. The widely recognized IRRITABLE BOWEL SYNDROME falls into this category.
D003110	Colonic Neoplasms	Colonic Neoplasms. Synonyms: Colon Cancer; Colon Adenocarcinoma. Scope note: Tumors or cancer of the COLON.
D003111	Colonic Polyps	Colonic Polyps. Synonyms: Colonic Polyp; Polyp, Colonic. Scope note: Discrete tissue masses that protrude into the lumen of the COLON. These POLYPS are connected to the wall of the colon either by a stalk, pedunculus, or by a broad base.
D003112	Colonic Pseudo-Obstruction	Colonic Pseudo-Obstruction. Synonyms: Ogilvie Syndrome; Colonic Pseudoobstruction. Scope note: Functional obstruction of the COLON leading to MEGACOLON in the absence of obvious COLONIC DISEASES or mechanical obstruction. When this condition is acquired, acute, and coexisting with another medical condition (trauma, surgery, serious injuries or illness, or medication), it is called Ogilvie's syndrome.
D003113	Colonoscopy	Colonoscopy. Synonyms: Colonoscopies; Procedures, Colonoscopic Surgical. Scope note: Endoscopic examination, therapy or surgery of the luminal surface of the colon.
D003114	Colony-Forming Units Assay	Colony-Forming Units Assay. Synonyms: Assay, Colony-Forming Units; Stem Cell Assays. Scope note: A cytologic technique for measuring the functional capacity of stem cells by assaying their activity.
D003115	Colony-Stimulating Factors	Colony-Stimulating Factors. Synonyms: Inducer, Macrophage-Granulocyte; MGI 1 Protein. Scope note: Glycoproteins found in a subfraction of normal mammalian plasma and urine. They stimulate the proliferation of bone marrow cells in agar cultures and the formation of colonies of granulocytes and/or macrophages. The factors include INTERLEUKIN-3; (IL-3); GRANULOCYTE COLONY-STIMULATING FACTOR; (G-CSF); MACROPHAGE COLONY-STIMULATING FACTOR; (M-CSF); and GRANULOCYTE-MACROPHAGE COLONY-STIMULATING FACTOR; (GM-CSF).
D003116	Color	Color. Synonyms: Colors. Scope note: The visually perceived property of objects created by absorption or reflection of specific wavelengths of light.
D003117	Color Vision Defects	Color Vision Defects. Synonyms: Blindness, Color; Inherited Color Blindness. Scope note: Defects of color vision are mainly hereditary traits but can be secondary to acquired or developmental abnormalities in the CONES (RETINA). Severity of hereditary defects of color vision depends on the degree of mutation of the ROD OPSINS genes (on X CHROMOSOME and CHROMOSOME 3) that code the photopigments for red, green and blue.
D003118	Color Perception	Color Perception. Synonyms: Perceptions, Color; Color Perceptions. Scope note: Mental processing of chromatic signals (COLOR VISION) from the eye by the VISUAL CORTEX where they are converted into symbolic representations. Color perception involves numerous neurons, and is influenced not only by the distribution of wavelengths from the viewed object, but also by its background color and brightness contrast at its boundary.
D003119	Color Perception Tests	Color Perception Tests. Synonyms: Tests, Color Perception; Perception Tests, Color. Scope note: Type of vision test used to determine COLOR VISION DEFECTS.
D003120	Colorado	Colorado. Scope note: State bounded on the north by Wyoming and Nebraska, on the east by Kansas and Nebraska, on the south by New Mexico and Oklahoma, and on the west by Utah.
D003121	Colorado Tick Fever	Colorado Tick Fever. Synonyms: Fever, Colorado Tick; Tick Fever, Colorado. Scope note: A febrile illness characterized by chills, aches, vomiting, leukopenia, and sometimes encephalitis. It is caused by the COLORADO TICK FEVER VIRUS, a reovirus transmitted by the tick Dermacentor andersoni.
D003122	Colorado tick fever virus	Colorado tick fever virus. Scope note: A species of COLTIVIRUS transmitted by the tick DERMACENTOR andersonii and causing fever, chills, aching head and limbs, and often vomiting. It occurs in the northwestern United States, except the Pacific Coast.
D003123	Colorectal Neoplasms, Hereditary Nonpolyposis	Colorectal Neoplasms, Hereditary Nonpolyposis. Synonyms: Syndrome, Lynch; Lynch Cancer Family Syndrome I. Scope note: A group of autosomal-dominant inherited diseases in which COLON CANCER arises in discrete adenomas. Unlike FAMILIAL POLYPOSIS COLI with hundreds of polyps, hereditary nonpolyposis colorectal neoplasms occur much later, in the fourth and fifth decades. HNPCC has been associated with germline mutations in mismatch repair (MMR) genes. It has been subdivided into Lynch syndrome I or site-specific colonic cancer, and LYNCH SYNDROME II which includes extracolonic cancer.
D003126	Colostrum	Colostrum. Synonyms: Colostrums. Scope note: The thin, yellow, serous fluid secreted by the mammary glands during pregnancy and immediately postpartum before lactation begins. It consists of immunologically active substances, white blood cells, water, protein, fat, and carbohydrates.
D003127	Colposcopy	Colposcopy. Synonyms: Colposcopic Surgical Procedures; Surgeries, Colposcopic. Scope note: The examination, therapy or surgery of the cervix and vagina by means of a specially designed endoscope introduced vaginally.
D003128	Coma	Coma. Synonyms: Comas; Comatose. Scope note: A profound state of unconsciousness associated with depressed cerebral activity from which the individual cannot be aroused. Coma generally occurs when there is dysfunction or injury involving both cerebral hemispheres or the brain stem RETICULAR FORMATION.
D003129	Comb and Wattles	Comb and Wattles. Synonyms: Comb; Combs. Scope note: Fleshy and reddish outgrowth of skin tissue found on top of the head, attached to the sides of the head, and hanging from the mandible of birds such as turkeys and chickens.
D003130	Combat Disorders	Combat Disorders. Synonyms: Combat Disorder; Shock, Shell. Scope note: Neurotic reactions to unusual, severe, or overwhelming military stress.
D003132	Commerce	Commerce. Synonyms: Prices; Vendor. Scope note: The interchange of goods or commodities, especially on a large scale, between different countries or between populations within the same country. It includes trade (the buying, selling, or exchanging of commodities, whether wholesale or retail) and business (the purchase and sale of goods to make a profit). (From Random House Unabridged Dictionary, 2d ed, p411, p2005 & p283)
D003133	Commission on Professional and Hospital Activities	Commission on Professional and Hospital Activities. Synonyms: Study, Professional Activity; Professional Activity Studies. Scope note: The non-profit, non-governmental organization which collects, processes, and distributes data on hospital use. Two programs of the Commission are the Professional Activity Study and the Medical Audit Program.
D003134	Commitment of Persons with Psychiatric Disorders	Commitment of Persons with Psychiatric Disorders. Synonyms: Mentally Ill Commitments; Commitment of Persons with Mental Illness. Scope note: Legal process required for the institutionalization of a patient with severe psychiatric problems.
D003135	Common Bile Duct	Common Bile Duct. Synonyms: Choledochus; Common Bile Ducts. Scope note: The largest bile duct. It is formed by the junction of the CYSTIC DUCT and the COMMON HEPATIC DUCT.
D003137	Common Bile Duct Diseases	Common Bile Duct Diseases. Scope note: Diseases of the COMMON BILE DUCT including the AMPULLA OF VATER and the SPHINCTER OF ODDI.
D003138	Common Bile Duct Neoplasms	Common Bile Duct Neoplasms. Scope note: Tumor or cancer of the COMMON BILE DUCT including the AMPULLA OF VATER and the SPHINCTER OF ODDI.
D003139	Common Cold	Common Cold. Synonyms: Catarrh; Coryza, Acute. Scope note: A catarrhal disorder of the upper respiratory tract, which may be viral or a mixed infection. It generally involves a runny nose, nasal congestion, and sneezing.
D003140	Communicable Disease Control	Communicable Disease Control. Synonyms: Control, Communicable Disease; Control, Parasite. Scope note: Programs of surveillance designed to prevent the transmission of disease by any means from person to person or from animal to man.
D003141	Communicable Diseases	Communicable Diseases. Synonyms: Diseases, Infectious; Communicable Disease. Scope note: An illness caused by an infectious agent or its toxins that occurs through the direct or indirect transmission of the infectious agent or its products from an infected individual or via an animal, vector or the inanimate environment to a susceptible animal or human host.
D003142	Communication	Communication. Synonyms: Programs, Communication; Social Communications. Scope note: The exchange or transmission of ideas, attitudes, or beliefs between individuals or groups.
D003143	Communication Devices for People with Disabilities	Communication Devices for People with Disabilities. Synonyms: Text Telephones; Telecommunication Devices, Text. Scope note: Equipment that provides mentally or physically disabled persons with a means of communication. The aids include display boards, computers, and speech synthesizers. The output of such aids includes written words, artificial speech, language signs, Morse code, and pictures.
D003144	Communication Barriers	Communication Barriers. Synonyms: Barrier, Language; Communication Barrier. Scope note: Those factors, such as language or sociocultural relationships, which interfere in the meaningful interpretation and transmission of ideas between individuals or groups.
D003145	Communication Methods, Total	Communication Methods, Total. Synonyms: Methods, Total Communication; Method, Total Communication. Scope note: Utilization of all available receptive and expressive modes for the purpose of achieving communication with the hearing impaired, such as gestures, postures, facial expression, types of voice, formal speech and non-speech systems, and simultaneous communication.
D003146	Communications Media	Communications Media. Synonyms: Media, Communications. Scope note: The means of interchanging or transmitting and receiving information. Historically the media were written: books, journals, newspapers, and other publications; in the modern age the media include, in addition, radio, television, computers, and information networks.
D003147	Communication Disorders	Communication Disorders. Synonyms: Communicative Dysfunctions; Disability, Communication. Scope note: Disorders of verbal and nonverbal communication caused by receptive or expressive LANGUAGE DISORDERS, cognitive dysfunction (e.g., MENTAL RETARDATION), psychiatric conditions, and HEARING DISORDERS.
D003148	Communism	Communism. Synonyms: Marxism; Leninism. Scope note: A totalitarian system of government in which a single authoritarian party controls state-owned means of production with the professed aim of establishing a classless society.
D003149	Community Dentistry	Community Dentistry. Synonyms: Dentistry, Community. Scope note: The practice of dentistry concerned with preventive as well as diagnostic and treatment programs in a circumscribed population.
D003150	Community Health Workers	Community Health Workers. Synonyms: Health Aide, Community; Doctors, Barefoot. Scope note: Persons trained to assist professional health personnel in communicating with residents in the community concerning needs and availability of health services.
D003151	Community Health Centers	Community Health Centers. Synonyms: Centers, Community Health; Community Health Center. Scope note: Facilities which administer the delivery of health care services to people living in a community or neighborhood.
D003152	Community Health Nursing	Community Health Nursing. Synonyms: Nursing, Community Health. Scope note: General and comprehensive nursing practice directed to individuals, families, or groups as it relates to and contributes to the health of a population or community. This is not an official program of a Public Health Department.
D003153	Community Health Services	Community Health Services. Synonyms: Healthcare, Community; Health Care, Community. Scope note: Diagnostic, therapeutic and preventive health services provided for individuals in the community.
D003154	Community Medicine	Community Medicine. Synonyms: Medicine, Community. Scope note: A branch of medicine concerned with the total health of the individual within the home environment and in the community, and with the application of comprehensive care to the prevention and treatment of illness in the entire community.
D003155	Community Mental Health Centers	Community Mental Health Centers. Synonyms: CMHC. Scope note: Facilities which administer the delivery of psychologic and psychiatric services to people living in a neighborhood or community.
D003156	Community Mental Health Services	Community Mental Health Services. Synonyms: Services, Community Mental Health; Health Services, Community Mental. Scope note: Diagnostic, therapeutic and preventive mental health services provided for individuals in the community.
D003157	Community Pharmacy Services	Community Pharmacy Services. Synonyms: Pharmacy Services, Community; Services, Community Pharmacy. Scope note: Total pharmaceutical services provided to the public through community pharmacies.
D003158	Community Psychiatry	Community Psychiatry. Synonyms: Psychiatry, Community; Psychiatry, Social. Scope note: Branch of psychiatry concerned with the provision and delivery of a coordinated program of mental health care to a specified population. The foci included in this concept are: all social, psychological and physical factors related to etiology, prevention, and maintaining positive mental health in the community.
D003159	Community-Institutional Relations	Community-Institutional Relations. Synonyms: Relation, Community; Relations, Community-Institutional. Scope note: The interactions between members of a community and representatives of the institutions within that community.
D003160	Comparative Study	Comparative Study. Synonyms: Comparative Studies. Scope note: Comparison of outcomes, results, responses, etc for different techniques, therapeutic approaches or other inputs.
D003161	Compartment Syndromes	Compartment Syndromes. Synonyms: Compartment Syndrome. Scope note: Conditions in which increased pressure within a limited space compromises the BLOOD CIRCULATION and function of tissue within that space. Some of the causes of increased pressure are TRAUMA, tight dressings, HEMORRHAGE, and exercise. Sequelae include nerve compression (NERVE COMPRESSION SYNDROMES); PARALYSIS; and ISCHEMIC CONTRACTURE. FASCIOTOMY is often used to decompress increased pressure and eliminate pain associated with compartment syndromes.
D003162	Competency-Based Education	Competency-Based Education. Synonyms: Education, Competency-Based; Competency Based Education. Scope note: Educational programs designed to ensure that students attain prespecified levels of competence in a given field or training activity. Emphasis is on achievement or specified objectives.
D003163	Competitive Behavior	Competitive Behavior. Synonyms: Competitive Behaviors; Behavior, Competitive. Scope note: The direct struggle between individuals for environmental necessities or for a common goal.
D003164	Competitive Bidding	Competitive Bidding. Synonyms: Bidding, Contract; Competitive Biddings. Scope note: Pricing statements presented by more than one party for the purpose of securing a contract.
D003166	Complement Activating Enzymes	Complement Activating Enzymes. Synonyms: Enzymes, Complement Activating; Activating Enzymes, Complement. Scope note: Enzymes that activate one or more COMPLEMENT PROTEINS in the complement system leading to the formation of the COMPLEMENT MEMBRANE ATTACK COMPLEX, an important response in host defense. They are enzymes in the various COMPLEMENT ACTIVATION pathways.
D003167	Complement Activation	Complement Activation. Synonyms: Activation, Complement; Complement Activations. Scope note: The sequential activation of serum COMPLEMENT PROTEINS to create the COMPLEMENT MEMBRANE ATTACK COMPLEX. Factors initiating complement activation include ANTIGEN-ANTIBODY COMPLEXES, microbial ANTIGENS, or cell surface POLYSACCHARIDES.
D003170	Complement Pathway, Alternative	Complement Pathway, Alternative. Synonyms: Alternative Complement Activation Pathway; Alternative Complement Pathway. Scope note: Complement activation initiated by the interaction of microbial ANTIGENS with COMPLEMENT C3B. When COMPLEMENT FACTOR B binds to the membrane-bound C3b, COMPLEMENT FACTOR D cleaves it to form alternative C3 CONVERTASE (C3BBB) which, stabilized by COMPLEMENT FACTOR P, is able to cleave multiple COMPLEMENT C3 to form alternative C5 CONVERTASE (C3BBB3B) leading to cleavage of COMPLEMENT C5 and the assembly of COMPLEMENT MEMBRANE ATTACK COMPLEX.
D003171	Complement Pathway, Classical	Complement Pathway, Classical. Synonyms: Classical Complement Activation Pathway; Classical Complement Pathway. Scope note: Complement activation initiated by the binding of COMPLEMENT C1 to ANTIGEN-ANTIBODY COMPLEXES at the COMPLEMENT C1Q subunit. This leads to the sequential activation of COMPLEMENT C1R and COMPLEMENT C1S subunits. Activated C1s cleaves COMPLEMENT C4 and COMPLEMENT C2 forming the membrane-bound classical C3 CONVERTASE (C4B2A) and the subsequent C5 CONVERTASE (C4B2A3B) leading to cleavage of COMPLEMENT C5 and the assembly of COMPLEMENT MEMBRANE ATTACK COMPLEX.
D003175	Complement C2	Complement C2. Synonyms: Complement Component 2; Component 2, Complement. Scope note: A component of the CLASSICAL COMPLEMENT PATHWAY. C2 is cleaved by activated COMPLEMENT C1S into COMPLEMENT C2B and COMPLEMENT C2A. C2a, the COOH-terminal fragment containing a SERINE PROTEASE, combines with COMPLEMENT C4B to form C4b2a (CLASSICAL PATHWAY C3 CONVERTASE) and subsequent C4b2a3b (CLASSICAL PATHWAY C5 CONVERTASE).
D003178	Complement C3 Nephritic Factor	Complement C3 Nephritic Factor. Synonyms: C3 NeF IgG Autoantibodies; C3NeF IgG Autoantibodies. Scope note: An IgG autoantibody against the ALTERNATIVE PATHWAY C3 CONVERTASE, found in serum of patients with MESANGIOCAPILLARY GLOMERULONEPHRITIS. The binding of this autoantibody to C3bBb stabilizes the enzyme thus reduces the actions of C3b inactivators (COMPLEMENT FACTOR H; COMPLEMENT FACTOR I). This abnormally stabilized enzyme induces a continuous COMPLEMENT ACTIVATION and generation of C3b thereby promoting the assembly of MEMBRANE ATTACK COMPLEX and cytolysis.
D003180	Complement C3b Inactivator Proteins	Complement C3b Inactivator Proteins. Synonyms: Inactivators, Complement 3b; Inactivators, C3b. Scope note: Endogenous proteins that inhibit or inactivate COMPLEMENT C3B. They include COMPLEMENT FACTOR H and COMPLEMENT FACTOR I (C3b/C4b inactivator). They cleave or promote the cleavage of C3b into inactive fragments, and thus are important in the down-regulation of COMPLEMENT ACTIVATION and its cytolytic sequence.
D003187	Compliance	Compliance. Scope note: Distensibility measure of a chamber such as the lungs (LUNG COMPLIANCE) or bladder. Compliance is expressed as a change in volume per unit change in pressure.
D003188	Composite Resins	Composite Resins. Synonyms: Composite Resin; Resins, Composite. Scope note: Synthetic resins, containing an inert filler, that are widely used in dentistry.
D003189	p-Methoxy-N-methylphenethylamine	p-Methoxy-N-methylphenethylamine. Synonyms: Compound 4880; p Methoxy N methylphenethylamine. Scope note: A potent mast cell degranulator. It is involved in histamine release.
D003190	Comprehensive Dental Care	Comprehensive Dental Care. Synonyms: Dental Care, Comprehensive; Care, Comprehensive Dental. Scope note: Providing for the full range of dental health services for diagnosis, treatment, follow-up, and rehabilitation of patients.
D003191	Comprehensive Health Care	Comprehensive Health Care. Synonyms: Healthcare, Comprehensive; Health Care, Comprehensive. Scope note: Providing for the full range of personal health services for diagnosis, treatment, follow-up and rehabilitation of patients.
D003192	Compulsive Behavior	Compulsive Behavior. Synonyms: Compulsive Behaviors; Behaviors, Compulsive. Scope note: The behavior of performing an act persistently and repetitively without it leading to reward or pleasure. The act is usually a small, circumscribed behavior, almost ritualistic, yet not pathologically disturbing. Examples of compulsive behavior include twirling of hair, checking something constantly, not wanting pennies in change, straightening tilted pictures, etc.
D003193	Compulsive Personality Disorder	Compulsive Personality Disorder. Synonyms: Personality, Obsessive-Compulsive; Obsessive-Compulsive Personality. Scope note: Disorder characterized by an emotionally constricted manner that is unduly conventional, serious, formal, and stingy, by preoccupation with trivial details, rules, order, organization, schedules, and lists, by stubborn insistence on having things one's own way without regard for the effects on others, by poor interpersonal relationships, and by indecisiveness due to fear of making mistakes.
D003194	Computer-Assisted Instruction	Computer-Assisted Instruction. Synonyms: Computerized Self-Instruction Programs; Computer Assisted Instruction. Scope note: A self-learning technique, usually online, involving interaction of the student with programmed instructional materials.
D003195	Computer Communication Networks	Computer Communication Networks. Synonyms: Network, Telecommunication; Cognitive Radios. Scope note: A system containing any combination of computers, computer terminals, printers, audio or visual display devices, or telephones interconnected by telecommunications equipment or cables: used to transmit or receive information. (Random House Unabridged Dictionary, 2d ed)
D003197	Computer Literacy	Computer Literacy. Synonyms: Literacy, Computer; Computer Literacies. Scope note: Familiarity and comfort in using computers efficiently.
D003199	Computer Systems	Computer Systems. Synonyms: Development, Computer Systems; System, Real Time. Scope note: Systems composed of a computer or computers, peripheral equipment, such as disks, printers, and terminals, and telecommunications capabilities.
D003200	Computer User Training	Computer User Training. Synonyms: Computer User Trainings; User Training, Computer. Scope note: Process of teaching a person to interact and communicate with a computer.
D003201	Computers	Computers. Synonyms: Programmable Calculators; Hardware, Computer. Scope note: Programmable electronic devices designed to accept data, perform prescribed mathematical and logical operations at high speed, and display the results of these operations.
D003202	Computers, Analog	Computers, Analog. Synonyms: Analog Computers; Computer, Analogue. Scope note: Computers in which quantities are represented by physical variables; problem parameters are translated into equivalent mechanical or electrical circuits as an analog for the physical phenomenon being investigated. (McGraw-Hill Dictionary of Scientific and Technical Terms, 4th ed)
D003203	Computers, Hybrid	Computers, Hybrid. Synonyms: Computer, Hybrid; Hybrid Computer. Scope note: Computers that combine the functions of analog and digital computers. (Sippl, Computer Dictionary, 4th ed)
D003204	Computers, Mainframe	Computers, Mainframe. Synonyms: Mainframe Computer; Computer, Mainframe. Scope note: Large computers in both size and capacity.
D003205	Computing Methodologies	Computing Methodologies. Synonyms: Computing, High Performance; High Performance Computing. Scope note: Computer-assisted analysis and processing of problems in a particular area.
D003209	Concentration Camps	Concentration Camps. Synonyms: Internment Camp; Internment Camps. Scope note: A place where large numbers of people, especially political prisoners or members of persecuted minorities, are deliberately imprisoned in a relatively small area with inadequate facilities, sometimes to provide forced labor or to await mass execution.
D003210	Concept Formation	Concept Formation. Synonyms: Concept Learning; Concept Acquisitions. Scope note: A cognitive process involving the formation of ideas generalized from the knowledge of qualities, aspects, and relations of objects.
D003211	Concurrent Review	Concurrent Review. Synonyms: Concurrent Reviews; Reviews, Continued Stay. Scope note: Review of the medical necessity of hospital or other health facility admissions, upon or within a short time following an admission, and periodic review of services provided during the course of treatment.
D003212	Condiments	Condiments. Synonyms: Salad Dressing; Dressing, Salad. Scope note: Aromatic substances added to food before or after cooking to enhance its flavor. These are usually of vegetable origin.
D003213	Conditioning, Psychological	Conditioning, Psychological. Synonyms: Psychological Conditioning; Conditioning, Psychology. Scope note: Simple form of learning involving the formation, strengthening, or weakening of an association between a stimulus and a response.
D003214	Conditioning, Classical	Conditioning, Classical. Synonyms: Conditionings, Classical; Classical Conditioning. Scope note: Learning that takes place when a conditioned stimulus is paired with an unconditioned stimulus.
D003215	Conditioning, Eyelid	Conditioning, Eyelid. Synonyms: Eyelid Conditionings; Conditionings, Eyelid. Scope note: Reflex closure of the eyelid occurring as a result of classical conditioning.
D003216	Conditioning, Operant	Conditioning, Operant. Synonyms: Conditionings, Operant; Operant Conditioning. Scope note: Learning situations in which the sequence responses of the subject are instrumental in producing reinforcement. When the correct response occurs, which involves the selection from among a repertoire of responses, the subject is immediately reinforced.
D003217	Conductometry	Conductometry. Synonyms: Titrations, Conductometric; Conductometric Titration. Scope note: Determination of the quantity of a material present in a mixture by measurement of its effect on the electrical conductivity of the mixture. (Webster, 3d ed)
D003218	Condylomata Acuminata	Condylomata Acuminata. Synonyms: Venereal Wart; Venereal Warts. Scope note: Sexually transmitted form of anogenital warty growth caused by the HUMAN PAPILLOMAVIRUS VIRUSES.
D003219	Confidentiality	Confidentiality. Synonyms: Secrecy; Patient Data Privacy. Scope note: The privacy of information and its protection against unauthorized disclosure.
D003220	Conflict, Psychological	Conflict, Psychological. Synonyms: Psychological Conflict; Conflict, Psychology. Scope note: The internal individual struggle resulting from incompatible or opposing needs, drives, or external and internal demands. In group interactions, competitive or opposing action of incompatibles: antagonistic state or action (as of divergent ideas, interests, or persons). (from Merriam-Webster's Collegiate Dictionary, 10th ed)
D003221	Confusion	Confusion. Synonyms: Confusion, Reactive; State, Confusional. Scope note: A mental state characterized by bewilderment, emotional disturbance, lack of clear thinking, and perceptual disorientation.
D003223	Congo	Congo. Synonyms: Congo (Brazzaville); Republic of the Congo. Scope note: A republic in central Africa lying between GABON and DEMOCRATIC REPUBLIC OF THE CONGO and south of Cameroon. Its capital is Brazzaville.
D003224	Congo Red	Congo Red. Synonyms: Red, Congo. Scope note: An acid dye used in testing for hydrochloric acid in gastric contents. It is also used histologically to test for AMYLOIDOSIS.
D003225	Hemorrhagic Fever Virus, Crimean-Congo	Hemorrhagic Fever Virus, Crimean-Congo. Synonyms: Congo Virus; Hemorrhagic Fever Virus, Crimean. Scope note: A species of NAIROVIRUS of the family BUNYAVIRIDAE. It is primarily transmitted by ticks and causes a severe, often fatal disease in humans.
D003226	Congresses as Topic	Congresses as Topic. Synonyms: Congresses as Topics; Conferences and Congresses. Scope note: Works about conferences, conventions or formal meetings usually attended by delegates representing a special field of interest.
D003227	Conjugation, Genetic	Conjugation, Genetic. Synonyms: Bacterial Conjugation; Genetic Conjugation. Scope note: A parasexual process in BACTERIA; ALGAE; FUNGI; and ciliate EUKARYOTA for achieving exchange of chromosome material during fusion of two cells. In bacteria, this is a uni-directional transfer of genetic material; in protozoa it is a bi-directional exchange. In algae and fungi, it is a form of sexual reproduction, with the union of male and female gametes.
D003228	Conjunctiva	Conjunctiva. Synonyms: Plica Semilunaris of Conjunctiva; Bulbar Conjunctiva. Scope note: The mucous membrane that covers the posterior surface of the eyelids and the anterior pericorneal surface of the eyeball.
D003229	Conjunctival Diseases	Conjunctival Diseases. Synonyms: Conjunctival Disease; Diseases, Conjunctival. Scope note: Diseases involving the CONJUNCTIVA.
D003230	Conjunctival Neoplasms	Conjunctival Neoplasms. Synonyms: Conjunctival Neoplasm; Neoplasms, Conjunctival. Scope note: Tumors or cancer of the CONJUNCTIVA.
D003231	Conjunctivitis	Conjunctivitis. Synonyms: Pink Eye; Conjunctivitides. Scope note: INFLAMMATION of the CONJUNCTIVA.
D003232	Conjunctivitis, Acute Hemorrhagic	Conjunctivitis, Acute Hemorrhagic. Synonyms: Hemorrhagic Conjunctivitides, Acute; Conjunctivitides, Acute Hemorrhagic. Scope note: A highly contagious disease characterized by subconjunctival hemorrhage, sudden swelling of the eyelids and congestion, redness, and pain in the eye. Epidemic conjunctivitis caused by Enterovirus 70 (EV-70) was first described in Africa in 1969. It is caused also by Coxsackievirus A24 variant (CA24v). Epidemics by this organism have appeared most frequently in Asia.
D003233	Conjunctivitis, Allergic	Conjunctivitis, Allergic. Synonyms: Conjunctivitides, Allergic; Conjunctivitis, Vernal. Scope note: Conjunctivitis due to hypersensitivity to various allergens.
D003234	Conjunctivitis, Bacterial	Conjunctivitis, Bacterial. Synonyms: Conjunctivitides, Purulent; Conjunctivitides, Mucopurulent. Scope note: Purulent infections of the conjunctiva by several species of gram-negative, gram-positive, or acid-fast organisms. Some of the more commonly found genera causing conjunctival infections are Haemophilus, Streptococcus, Neisseria, and Chlamydia.
D003235	Conjunctivitis, Inclusion	Conjunctivitis, Inclusion. Synonyms: Blennorrheas, Inclusion; Inclusion Conjunctivitis. Scope note: An infection of the eyes characterized by the presence in conjunctival epithelial cells of inclusion bodies indistinguishable from those of trachoma. It is acquired by infants during birth and by adults from swimming pools. The etiological agent is CHLAMYDIA TRACHOMATIS whose natural habitat appears to be the genito-urinary tract. Inclusion conjunctivitis is a less severe disease than trachoma and usually clears up spontaneously.
D003236	Conjunctivitis, Viral	Conjunctivitis, Viral. Synonyms: Conjunctivitides, Viral; Viral Conjunctivitides. Scope note: Inflammation, often mild, of the conjunctiva caused by a variety of viral agents. Conjunctival involvement may be part of a systemic infection.
D003237	Connecticut	Connecticut. Scope note: State bounded on the north by Massachusetts, on the east by Rhode Island, on the south by Long Island Sound, and on the west by New York.
D003238	Connective Tissue	Connective Tissue. Synonyms: Connective Tissues; Tissues, Connective. Scope note: Tissue that supports and binds other tissues. It consists of CONNECTIVE TISSUE CELLS embedded in a large amount of EXTRACELLULAR MATRIX.
D003239	Connective Tissue Cells	Connective Tissue Cells. Synonyms: Connective Tissue Cell; Cells, Connective Tissue. Scope note: A group of cells that includes FIBROBLASTS, cartilage cells, ADIPOCYTES, smooth muscle cells, and bone cells.
D003240	Connective Tissue Diseases	Connective Tissue Diseases. Synonyms: Diseases, Connective Tissue; Connective Tissue Disease. Scope note: A heterogeneous group of disorders, some hereditary, others acquired, characterized by abnormal structure or function of one or more of the elements of connective tissue, i.e., collagen, elastin, or the mucopolysaccharides.
D003241	Consanguinity	Consanguinity. Synonyms: Marriage, Consanguineous; Consanguinities. Scope note: The magnitude of INBREEDING in humans.
D003242	Conscience	Conscience. Synonyms: Consciences. Scope note: The cognitive and affective processes which constitute an internalized moral governor over an individual's moral conduct.
D003243	Consciousness	Consciousness. Synonyms: Consciousnesses. Scope note: Sense of awareness of self and of the environment.
D003244	Consciousness Disorders	Consciousness Disorders. Synonyms: Altered Level of Consciousness; Disorders of Consciousness. Scope note: Organic mental disorders in which there is impairment of the ability to maintain awareness of self and environment and to respond to environmental stimuli. Dysfunction of the cerebral hemispheres or brain stem RETICULAR FORMATION may result in this condition.
D003245	Consensus Statements as Topic	Consensus Statements as Topic. Synonyms: Conferences, Consensus Statement as Topic; Conferences, Consensus Development as Topic. Scope note: Works that are about the concept of consensus statements or consensus development conferences, such as their general design or a means of scientific communication.
D003246	Conservation of Energy Resources	Conservation of Energy Resources. Synonyms: Conservations, Energy Resources; Resources Conservation, Energy. Scope note: Planned management, use, and preservation of energy resources.
D003247	Conservation of Natural Resources	Conservation of Natural Resources. Synonyms: Protection, Environmental; Desertification. Scope note: The protection, preservation, restoration, and rational use of all resources in the total environment.
D003248	Constipation	Constipation. Synonyms: Dyschezia; Colonic Inertia. Scope note: Infrequent or difficult evacuation of FECES. These symptoms are associated with a variety of causes, including low DIETARY FIBER intake, emotional or nervous disturbances, systemic and structural disorders, drug-induced aggravation, and infections.
D003249	Constitution and Bylaws	Constitution and Bylaws. Synonyms: Constitution; Bylaws and Constitution. Scope note: The fundamental principles and laws adopted by an organization for the regulation and governing of its affairs.
D003250	Constriction	Constriction. Synonyms: Clampings; Clamping. Scope note: The act of constricting.
D003251	Constriction, Pathologic	Constriction, Pathologic. Synonyms: Stricture; Strictures. Scope note: The condition of an anatomical structure's being constricted beyond normal dimensions.
D003252	Construction Materials	Construction Materials. Synonyms: Construction Material; Materials, Building. Scope note: Supplies used in building.
D003253	Consultants	Consultants. Synonyms: Advisory Service; Consultant. Scope note: Individuals referred to for expert or professional advice or services.
D003254	Consumer Advocacy	Consumer Advocacy. Synonyms: Advocacies, Consumer; Advocacy, Public. Scope note: The promotion and support of consumers' rights and interests.
D003255	Consumer Organizations	Consumer Organizations. Synonyms: Organizations, Consumer; Consumer Organization. Scope note: Organized groups of users of goods and services.
D003256	Community Participation	Community Participation. Synonyms: Action, Community; Community Action. Scope note: Involvement of members of the community in the affairs of that community.
D003257	Consumer Product Safety	Consumer Product Safety. Synonyms: Product Safety, Consumer; Product Approval. Scope note: The sum total of measures taken and regulatory policies enacted to ensure the safe use of consumer products.
D003258	Consumer Behavior	Consumer Behavior. Synonyms: Consumer Preferences; Consumer Behaviors. Scope note: Behavior associated with the procurement of goods, services, or experiences.
D003259	Consummatory Behavior	Consummatory Behavior. Synonyms: Behavior, Consummatory; Consummatory Behaviors. Scope note: An act which constitutes the termination of a given instinctive behavior pattern or sequence.
D003260	Contact Inhibition	Contact Inhibition. Synonyms: Inhibitions, Contact; Inhibition, Contact. Scope note: Arrest of cell locomotion or cell division when two cells come into contact.
D003261	Contact Lenses	Contact Lenses. Synonyms: Contact Lens; Lens, Contact. Scope note: Lenses designed to be worn on the front surface of the eyeball. (UMDNS, 1999)
D003262	Contact Lenses, Extended-Wear	Contact Lenses, Extended-Wear. Synonyms: Contact Lenses, Extended Wear; Contact Lens, Extended-Wear. Scope note: Hydrophilic contact lenses worn for an extended period or permanently.
D003263	Contact Lenses, Hydrophilic	Contact Lenses, Hydrophilic. Synonyms: Lenses, Contact, Hydrophilic; Lenses, Hydrophilic Contact. Scope note: Soft, supple contact lenses made of plastic polymers which interact readily with water molecules. Many types are available, including continuous and extended-wear versions, which are gas-permeable and easily sterilized.
D003264	Containment of Biohazards	Containment of Biohazards. Synonyms: Containment, Biohazards; Physical Containment. Scope note: Physical and biological barriers to the spread of potentially hazardous biologically active agents such as bacteria, viruses, recombinant nucleotides, or contaminated bio-specimens.
D003265	Contingent Negative Variation	Contingent Negative Variation. Synonyms: Potential, Readiness; Potentials, Readiness. Scope note: A negative shift of the cortical electrical potentials that increases over time. It is associated with an anticipated response to an expected stimulus and is an electrical event indicative of a state of readiness or expectancy.
D003266	Continuity of Patient Care	Continuity of Patient Care. Synonyms: Patient Care Continuity; Continuity of Care. Scope note: Health care provided on a continuing basis from the initial contact, following the patient through all phases of medical care.
D003267	Contraception	Contraception. Synonyms: Inhibition of Fertilization; Fertility Control. Scope note: Prevention of CONCEPTION by blocking fertility temporarily, or permanently (STERILIZATION, REPRODUCTIVE). Common means of reversible contraception include NATURAL FAMILY PLANNING METHODS; CONTRACEPTIVE AGENTS; or CONTRACEPTIVE DEVICES.
D003268	Contraception Behavior	Contraception Behavior. Synonyms: Contraceptive Behavior; Contraception Behaviors. Scope note: Behavior patterns of those practicing CONTRACEPTION.
D003269	Contraception, Immunologic	Contraception, Immunologic. Synonyms: Immunocontraception; Contraceptive Technics, Immunological. Scope note: Contraceptive methods based on immunological processes and techniques, such as the use of CONTRACEPTIVE VACCINES.
D003270	Contraceptive Agents	Contraceptive Agents. Synonyms: Agents, Contraceptive; Contraceptives. Scope note: Chemical substances that prevent or reduce the probability of CONCEPTION.
D003271	Contraceptive Agents, Female	Contraceptive Agents, Female. Synonyms: Female Contraceptive Agents; Agents, Female Contraceptive. Scope note: Chemical substances or agents with contraceptive activity in females. Use for female contraceptive agents in general or for which there is no specific heading.
D003272	Contraceptive Agents, Male	Contraceptive Agents, Male. Synonyms: Male Contraceptive Agents; Agents, Male Contraceptive. Scope note: Chemical substances or agents with contraceptive activity in males. Use for male contraceptive agents in general or for which there is no specific heading.
D003273	Contraceptive Devices	Contraceptive Devices. Synonyms: Device, Contraceptive; Contraceptive Device. Scope note: Devices that diminish the likelihood of or prevent conception. (From Dorland, 28th ed)
D003274	Contraceptive Devices, Female	Contraceptive Devices, Female. Synonyms: Female Contraceptive Devices; Springs, Coiled. Scope note: Contraceptive devices used by females.
D003275	Contraceptive Devices, Male	Contraceptive Devices, Male. Synonyms: Contraceptive Device, Male; Devices, Male Contraceptive. Scope note: Contraceptive devices used by males.
D003276	Contraceptives, Oral	Contraceptives, Oral. Synonyms: Contraceptives, Low-Dose Oral; Low Dose Oral Contraceptive. Scope note: Compounds, usually hormonal, taken orally in order to block ovulation and prevent the occurrence of pregnancy. The hormones are generally estrogen or progesterone or both.
D003277	Contraceptives, Oral, Combined	Contraceptives, Oral, Combined. Synonyms: Contraceptives, Combined Oral; Oral Contraceptive, Combined. Scope note: Fixed drug combinations administered orally for contraceptive purposes.
D003278	Contraceptives, Oral, Hormonal	Contraceptives, Oral, Hormonal. Synonyms: Oral Contraceptives, Hormonal; Hormonal Oral Contraceptives. Scope note: Oral contraceptives which owe their effectiveness to hormonal preparations.
D003279	Contraceptives, Oral, Sequential	Contraceptives, Oral, Sequential. Synonyms: Contraceptives, Sequential Oral; Contraceptive Agents, Female Sequential. Scope note: Drugs administered orally and sequentially for contraceptive purposes.
D003280	Contraceptives, Oral, Synthetic	Contraceptives, Oral, Synthetic. Scope note: Oral contraceptives which owe their effectiveness to synthetic preparations.
D003281	Contraceptives, Postcoital	Contraceptives, Postcoital. Synonyms: Emergency Contraceptive; Contraceptives, Emergency. Scope note: Contraceptive substances to be used after COITUS. These agents include high doses of estrogenic drugs; progesterone-receptor blockers; ANTIMETABOLITES; ALKALOIDS, and PROSTAGLANDINS.
D003282	Contraceptives, Postcoital, Hormonal	Contraceptives, Postcoital, Hormonal. Scope note: Postcoital contraceptives which owe their effectiveness to hormonal preparations.
D003283	Contraceptives, Postcoital, Synthetic	Contraceptives, Postcoital, Synthetic. Synonyms: Synthetic Postcoital Contraceptives; Synthetic Postcoital Contraceptive Agents. Scope note: Postcoital contraceptives which owe their effectiveness to synthetic preparations.
D003284	Contract Services	Contract Services. Synonyms: Service, Contract; Services, Contract. Scope note: Outside services provided to an institution under a formal financial agreement.
D003286	Contracture	Contracture. Synonyms: Contractures. Scope note: Prolonged shortening of the muscle or other soft tissue around a joint, preventing movement of the joint.
D003287	Contrast Media	Contrast Media. Synonyms: Radiocontrast Media; Contrast Materials. Scope note: Substances used to allow enhanced visualization of tissues.
D003288	Contusions	Contusions. Synonyms: Bruise; Contusion. Scope note: Injuries resulting in hemorrhage, usually manifested in the skin.
D003289	Convalescence	Convalescence. Synonyms: Convalescences. Scope note: The period of recovery following an illness.
D003290	Convergence, Ocular	Convergence, Ocular. Synonyms: Ocular Convergence; Ocular Convergences. Scope note: The turning inward of the lines of sight toward each other.
D003291	Conversion Disorder	Conversion Disorder. Synonyms: Movement Disorder, Functional; Disorder, Functional Movement. Scope note: A disorder whose predominant feature is a loss or alteration in physical functioning that suggests a physical disorder but that is actually a direct expression of a psychological conflict or need.
D003292	Convulsants	Convulsants. Synonyms: Convulsant Effect; Convulsant. Scope note: Substances that act in the brain stem or spinal cord to produce tonic or clonic convulsions, often by removing normal inhibitory tone. They were formerly used to stimulate respiration or as antidotes to barbiturate overdose. They are now most commonly used as experimental tools.
D003294	Seizures, Febrile	Seizures, Febrile. Synonyms: Convulsion, Fever; Fever Seizures. Scope note: Seizures that occur during a febrile episode. It is a common condition, affecting 2-5% of children aged 3 months to five years. An autosomal dominant pattern of inheritance has been identified in some families. The majority are simple febrile seizures (generally defined as generalized onset, single seizures with a duration of less than 30 minutes). Complex febrile seizures are characterized by focal onset, duration greater than 30 minutes, and/or more than one seizure in a 24 hour period. The likelihood of developing epilepsy (i.e., a nonfebrile seizure disorder) following simple febrile seizures is low. Complex febrile seizures are associated with a moderately increased incidence of epilepsy. (From Menkes, Textbook of Child Neurology, 5th ed, p784)
D003295	Convulsive Therapy	Convulsive Therapy. Synonyms: Therapies, Insulin Coma; Therapy, Insulin Coma. Scope note: Convulsions induced in order to treat MENTAL DISORDERS. It is used primarily in the treatment of severe affective disorders and SCHIZOPHRENIA.
D003296	Cooking	Cooking. Synonyms: Cookery. Scope note: The art or practice of preparing food. It includes the preparation of special foods for diets in various diseases.
D003297	Cooking and Eating Utensils	Cooking and Eating Utensils. Synonyms: Cooking Utensil; Utensil, Eating. Scope note: Tools used in COOKING or EATING such as cutlery, pots, pans, and dishes.
D003298	Coombs Test	Coombs Test. Synonyms: Test, Antiglobulin; Antiglobulin Tests, Indirect. Scope note: A test to detect non-agglutinating ANTIBODIES against ERYTHROCYTES by use of anti-antibodies (the Coombs' reagent.) The direct test is applied to freshly drawn blood to detect antibody bound to circulating red cells. The indirect test is applied to serum to detect the presence of antibodies that can bind to red blood cells.
D003299	Cooperative Behavior	Cooperative Behavior. Synonyms: Compliant Behaviors; Behavior, Compliant. Scope note: The interaction of two or more persons or organizations directed toward a common goal which is mutually beneficial. An act or instance of working or acting together for a common purpose or benefit, i.e., joint action. (From Random House Dictionary Unabridged, 2d ed)
D003300	Copper	Copper. Synonyms: Copper 63; Copper-63. Scope note: A heavy metal trace element with the atomic symbol Cu, atomic number 29, and atomic weight 63.55.
D003301	Copper Radioisotopes	Copper Radioisotopes. Synonyms: Radioisotopes, Copper. Scope note: Unstable isotopes of copper that decay or disintegrate emitting radiation. Cu atoms with atomic weights 58-62, 64, and 66-68 are radioactive copper isotopes.
D003302	Coprinus	Coprinus. Scope note: A genus of black-spored basidiomycetous fungi of the family Coprinaceae, order Agaricales; some species are edible.
D003303	Coprophagia	Coprophagia. Synonyms: Cecotrophy; Coprophagy. Scope note: Eating of excrement by animal species.
D003304	Coproporphyrinogen Oxidase	Coproporphyrinogen Oxidase. Synonyms: Coproporphyrinogen III Oxidases; III Oxidases, Coproporphyrinogen. Scope note: An enzyme that catalyzes the oxidative decarboxylation of coproporphyrinogen III to protoporphyrinogen IX by the conversion of two propionate groups to two vinyl groups. It is the sixth enzyme in the 8-enzyme biosynthetic pathway of HEME, and is encoded by CPO gene. Mutations of CPO gene result in HEREDITARY COPROPORPHYRIA.
D003305	Coproporphyrinogens	Coproporphyrinogens. Scope note: Porphyrinogens which are intermediates in the heme biosynthesis. They have four methyl and four propionic acid side chains attached to the pyrrole rings. Coproporphyrinogens I and III are formed in the presence of uroporphyrinogen decarboxylase from the corresponding uroporphyrinogen. They can yield coproporphyrins by autooxidation or protoporphyrin by oxidative decarboxylation.
D003306	Coproporphyrins	Coproporphyrins. Scope note: Porphyrins with four methyl and four propionic acid side chains attached to the pyrrole rings. Elevated levels of Coproporphyrin III in the urine and feces are major findings in patients with HEREDITARY COPROPORPHYRIA.
D003307	Copulation	Copulation. Synonyms: Copulations. Scope note: Sexual union of a male and a female in non-human species.
D003308	Copying Processes	Copying Processes. Synonyms: Photocopying; Processes, Duplicating. Scope note: Reproduction of data in a new location or other destination, leaving the source data unchanged, although the physical form of the result may differ from that of the source.
D003309	Copyright	Copyright. Synonyms: Copyrights. Scope note: It is a form of protection provided by law. In the United States this protection is granted to authors of original works of authorship, including literary, dramatic, musical, artistic, and certain other intellectual works. This protection is available to both published and unpublished works. (from Circular of the United States Copyright Office, 6/30/2008)
D003310	Cor Triatriatum	Cor Triatriatum. Synonyms: Atrium, Subdivided Left; Left Atriums, Subdivided. Scope note: A malformation of the heart in which the embryonic common PULMONARY VEIN was not incorporated into the LEFT ATRIUM leaving behind a perforated fibromuscular membrane bisecting the left atrium, a three-atrium heart. The opening between the two left atrium sections determines the degree of obstruction to pulmonary venous return, pulmonary venous and pulmonary arterial hypertension.
D003311	Cord Factors	Cord Factors. Synonyms: Dimycolates, Trehalose; Cord Factor. Scope note: Toxic glycolipids composed of trehalose dimycolate derivatives. They are produced by MYCOBACTERIUM TUBERCULOSIS and other species of MYCOBACTERIUM. They induce cellular dysfunction in animals.
D003312	Coriolis Force	Coriolis Force. Synonyms: Coriolis Effect; Force, Coriolis. Scope note: The apparent deflection (Coriolis acceleration) of a body in motion with respect to the earth, as seen by an observer on the earth, attributed to a fictitious force (Coriolis force) but actually caused by the rotation of the earth. In a medical context it refers to the physiological effects (nausea, vertigo, dizziness, etc.) felt by a person moving radially in a rotating system, as a rotating space station. (From Random House Unabridged Dictionary, 2d ed & McGraw-Hill Dictionary of Scientific and Technical Terms, 4th ed)
D003313	Zea mays	Zea mays. Synonyms: Teosinte; Corn, Indian. Scope note: A plant species of the family POACEAE. It is a tall grass grown for its EDIBLE GRAIN, corn, used as food and animal FODDER.
D003314	Corn Oil	Corn Oil. Synonyms: Corn Oils; Oils, Corn. Scope note: Oil from ZEA MAYS or corn plant.
D003315	Cornea	Cornea. Synonyms: Corneas. Scope note: The transparent anterior portion of the fibrous coat of the eye consisting of five layers: stratified squamous CORNEAL EPITHELIUM; BOWMAN MEMBRANE; CORNEAL STROMA; DESCEMET MEMBRANE; and mesenchymal CORNEAL ENDOTHELIUM. It serves as the first refracting medium of the eye. It is structurally continuous with the SCLERA, avascular, receiving its nourishment by permeation through spaces between the lamellae, and is innervated by the ophthalmic division of the TRIGEMINAL NERVE via the ciliary nerves and those of the surrounding conjunctiva which together form plexuses. (Cline et al., Dictionary of Visual Science, 4th ed)
D003316	Corneal Diseases	Corneal Diseases. Synonyms: Diseases, Corneal; Disease, Corneal. Scope note: Diseases of the cornea.
D003317	Corneal Dystrophies, Hereditary	Corneal Dystrophies, Hereditary. Synonyms: Hereditary Corneal Dystrophies; Corneal Granular Dystrophies. Scope note: Bilateral hereditary disorders of the cornea, usually autosomal dominant, which may be present at birth but more frequently develop during adolescence and progress slowly throughout life. Central macular dystrophy is transmitted as an autosomal recessive defect.
D003318	Corneal Opacity	Corneal Opacity. Synonyms: Opacities, Corneal; Corneal Opacities. Scope note: Disorder occurring in the central or peripheral area of the cornea. The usual degree of transparency becomes relatively opaque.
D003319	Corneal Stroma	Corneal Stroma. Synonyms: Stromas, Corneal; Stroma, Corneal. Scope note: The lamellated connective tissue constituting the thickest layer of the cornea between the Bowman and Descemet membranes.
D003320	Corneal Ulcer	Corneal Ulcer. Synonyms: Ulcerative Keratitis; Ulcerative Keratitides. Scope note: Loss of epithelial tissue from the surface of the cornea due to progressive erosion and necrosis of the tissue; usually caused by bacterial, fungal, or viral infection.
D003321	Cornell Medical Index	Cornell Medical Index. Scope note: Self-administered health questionnaire developed to obtain details of the medical history as an adjunct to the medical interview. It consists of 195 questions divided into eighteen sections; the first twelve deal with somatic complaints and the last six with mood and feeling patterns. The Index is used also as a personality inventory or in epidemiologic studies.
D003323	Coronary Aneurysm	Coronary Aneurysm. Synonyms: Coronary Aneurysms; Aneurysms, Coronary. Scope note: Abnormal balloon- or sac-like dilatation in the wall of CORONARY VESSELS. Most coronary aneurysms are due to CORONARY ATHEROSCLEROSIS, and the rest are due to inflammatory diseases, such as KAWASAKI DISEASE.
D003324	Coronary Artery Disease	Coronary Artery Disease. Synonyms: Arteriosclerosis, Coronary; Coronary Artery Diseases. Scope note: Pathological processes of CORONARY ARTERIES that may derive from a congenital abnormality, atherosclerotic, or non-atherosclerotic cause.
D003325	Coronary Care Units	Coronary Care Units. Synonyms: Unit, Coronary Care; Care Units, Coronary. Scope note: The hospital unit in which patients with acute cardiac disorders receive intensive care.
D003326	Coronary Circulation	Coronary Circulation. Synonyms: Circulation, Coronary. Scope note: The circulation of blood through the CORONARY VESSELS of the HEART.
D003327	Coronary Disease	Coronary Disease. Synonyms: Heart Disease, Coronary; Disease, Coronary. Scope note: An imbalance between myocardial functional requirements and the capacity of the CORONARY VESSELS to supply sufficient blood flow. It is a form of MYOCARDIAL ISCHEMIA (insufficient blood supply to the heart muscle) caused by a decreased capacity of the coronary vessels.
D003328	Coronary Thrombosis	Coronary Thrombosis. Synonyms: Thromboses, Coronary; Thrombosis, Coronary. Scope note: Coagulation of blood in any of the CORONARY VESSELS. The presence of a blood clot (THROMBUS) often leads to MYOCARDIAL INFARCTION.
D003329	Coronary Vasospasm	Coronary Vasospasm. Synonyms: Artery Vasospasm, Coronary; Coronary Artery Spasms. Scope note: Spasm of the large- or medium-sized coronary arteries.
D003330	Coronary Vessel Anomalies	Coronary Vessel Anomalies. Synonyms: Anomaly, Coronary Vessel; Coronary Vessel Anomaly. Scope note: Malformations of CORONARY VESSELS, either arteries or veins. Included are anomalous origins of coronary arteries; ARTERIOVENOUS FISTULA; CORONARY ANEURYSM; MYOCARDIAL BRIDGING; and others.
D003331	Coronary Vessels	Coronary Vessels. Synonyms: Arteries, Coronary; Coronary Artery. Scope note: The veins and arteries of the HEART.
D003332	Coronaviridae	Coronaviridae. Synonyms: Coronavirinae; Bafinivirus. Scope note: Spherical RNA viruses, in the order NIDOVIRALES, infecting a wide range of animals including humans. Transmission is by fecal-oral and respiratory routes. Mechanical transmission is also common. There are two genera: CORONAVIRUS and TOROVIRUS.
D003333	Coronaviridae Infections	Coronaviridae Infections. Synonyms: Coronaviridae Infection; Infections, Coronaviridae. Scope note: Virus diseases caused by CORONAVIRIDAE.
D003334	Coroners and Medical Examiners	Coroners and Medical Examiners. Synonyms: Coroners; Medical Examiner. Scope note: Physicians appointed to investigate all cases of sudden or violent death.
D003335	Corpora Allata	Corpora Allata. Synonyms: Corpus Allatum; Corpus Cardiacum. Scope note: Paired or fused ganglion-like bodies in the head of insects. The bodies secrete hormones important in the regulation of metamorphosis and the development of some adult tissues.
D003336	Tectum Mesencephali	Tectum Mesencephali. Synonyms: Mesencephalus, Tectum; Tectal Plate. Scope note: The dorsal portion or roof of the midbrain which is composed of two pairs of bumps, the INFERIOR COLLICULI and the SUPERIOR COLLICULI. These four colliculi are also called the quadrigeminal bodies (TECTUM MESENCEPHALI). They are centers for sensorimotor integration.
D003337	Corpus Callosum	Corpus Callosum. Synonyms: Commissures, Interhemispheric; Commissures, Neocortical. Scope note: Broad plate of dense myelinated fibers that reciprocally interconnect regions of the cortex in all lobes with corresponding regions of the opposite hemisphere. The corpus callosum is located deep in the longitudinal fissure.
D003338	Corpus Luteum	Corpus Luteum. Synonyms: Corpora Lutea; Lutea, Corpora. Scope note: The yellow body derived from the ruptured OVARIAN FOLLICLE after OVULATION. The process of corpus luteum formation, LUTEINIZATION, is regulated by LUTEINIZING HORMONE.
D003339	Corpus Luteum Hormones	Corpus Luteum Hormones. Synonyms: Hormones, Corpus Luteum; Luteum Hormones, Corpus
D003340	Corpus Luteum Maintenance	Corpus Luteum Maintenance. Synonyms: Maintenance of Luteal Function; Luteum Maintenance, Corpus. Scope note: Process of maintaining the functions of CORPORA LUTEA, specifically PROGESTERONE production which is regulated primarily by pituitary LUTEINIZING HORMONE in cycling females, and by PLACENTAL HORMONES in pregnant females. The ability to maintain luteal functions is important in PREGNANCY MAINTENANCE.
D003341	Luteolysis	Luteolysis. Synonyms: Regression, Corpus Luteum; Corpus Luteum Regression. Scope note: Degradation of CORPUS LUTEUM. In the absence of pregnancy and diminishing trophic hormones, the corpus luteum undergoes luteolysis which is characterized by the involution and cessation of its endocrine function.
D003342	Corpus Striatum	Corpus Striatum. Synonyms: Lentiform Nucleus; Nucleus, Lenticular. Scope note: Striped GRAY MATTER and WHITE MATTER consisting of the NEOSTRIATUM and paleostriatum (GLOBUS PALLIDUS). It is located in front of and lateral to the THALAMUS in each cerebral hemisphere. The gray substance is made up of the CAUDATE NUCLEUS and the lentiform nucleus (the latter consisting of the GLOBUS PALLIDUS and PUTAMEN). The WHITE MATTER is the INTERNAL CAPSULE.
D003343	Corrosion	Corrosion. Synonyms: Corrosions. Scope note: The gradual destruction of a metal or alloy due to oxidation or action of a chemical agent. (From McGraw-Hill Dictionary of Scientific and Technical Terms, 6th ed)
D003344	Cortical Synchronization	Cortical Synchronization. Synonyms: Synchronizations, Cortical; Phase Desynchronizations, Cortical. Scope note: EEG phase synchronization of the cortical brain region (CEREBRAL CORTEX).
D003345	Corticosterone	Corticosterone. Scope note: An adrenocortical steroid that has modest but significant activities as a mineralocorticoid and a glucocorticoid. (From Goodman and Gilman's The Pharmacological Basis of Therapeutics, 8th ed, p1437)
D003346	Corticotropin-Releasing Hormone	Corticotropin-Releasing Hormone. Synonyms: Corticotropin-Releasing Factor-41; Corticotropin Releasing Hormone 41. Scope note: A peptide of about 41 amino acids that stimulates the release of ADRENOCORTICOTROPIC HORMONE. CRH is synthesized by neurons in the PARAVENTRICULAR NUCLEUS of the HYPOTHALAMUS. After being released into the pituitary portal circulation, CRH stimulates the release of ACTH from the PITUITARY GLAND. CRH can also be synthesized in other tissues, such as PLACENTA; ADRENAL MEDULLA; and TESTIS.
D003348	Cortisone	Cortisone. Synonyms: Adreson; Cortisone Acetate. Scope note: A naturally occurring glucocorticoid that has been used in replacement therapy for ADRENAL INSUFFICIENCY and as an anti-inflammatory agent. Cortisone itself is inactive; it is converted in the liver to the active metabolite HYDROCORTISONE. (From Martindale, The Extra Pharmacopoeia, 30th ed, p726)
D003349	Cortisone Reductase	Cortisone Reductase. Synonyms: 3 alpha,20 beta Hydroxysteroid Dehydrogenase; Reductase, Cortisone. Scope note: An enzyme that catalyzes the interconversion of a ketone and hydroxy group at C-20 of cortisone and other 17,20,21-trihydroxy steroids. EC 1.1.1.53.
D003350	Cortodoxone	Cortodoxone. Synonyms: Reichstein Substance S; 11 Deoxycortisol. Scope note: 17,21-Dihydroxypregn-4-ene-3,20-dione. A 17-hydroxycorticosteroid with glucocorticoid and anti-inflammatory activities.
D003352	Corynebacterium	Corynebacterium. Scope note: A genus of asporogenous bacteria that is widely distributed in nature. Its organisms appear as straight to slightly curved rods and are known to be human and animal parasites and pathogens.
D003353	Corynebacterium diphtheriae	Corynebacterium diphtheriae. Scope note: A species of gram-positive, asporogenous bacteria in which three cultural types are recognized. These types (gravis, intermedius, and mitis) were originally given in accordance with the clinical severity of the cases from which the different strains were most frequently isolated. This species is the causative agent of DIPHTHERIA.
D003354	Corynebacterium Infections	Corynebacterium Infections. Synonyms: Corynebacterium Infection; Infection, Corynebacterium. Scope note: Infections with bacteria of the genus CORYNEBACTERIUM.
D003355	Corynebacterium pyogenes	Corynebacterium pyogenes. Scope note: A species of CORYNEBACTERIUM isolated from abscesses of warm-blooded animals.
D003357	Cosmetic Techniques	Cosmetic Techniques. Synonyms: Technic, Cosmetic; Technics, Cosmetic. Scope note: Procedures for the improvement or enhancement of the appearance of the visible parts of the body.
D003358	Cosmetics	Cosmetics. Scope note: Substances intended to be applied to the human body for cleansing, beautifying, promoting attractiveness, or altering the appearance without affecting the body's structure or functions. Included in this definition are skin creams, lotions, perfumes, lipsticks, fingernail polishes, eye and facial makeup preparations, permanent waves, hair colors, toothpastes, and deodorants, as well as any material intended for use as a component of a cosmetic product. (U.S. Food & Drug Administration Center for Food Safety & Applied Nutrition Office of Cosmetics Fact Sheet (web page) Feb 1995)
D003359	Cosmic Radiation	Cosmic Radiation. Synonyms: Radiations, Cosmic; Cosmic Radiations. Scope note: High-energy radiation or particles from extraterrestrial space that strike the earth, its atmosphere, or spacecraft and may create secondary radiation as a result of collisions with the atmosphere or spacecraft.
D003360	Cosmids	Cosmids. Synonyms: Cosmid. Scope note: Plasmids containing at least one cos (cohesive-end site) of PHAGE LAMBDA. They are used as cloning vehicles.
D003361	Cost Allocation	Cost Allocation. Synonyms: Allocation, Cost; Cost Shifting. Scope note: The assignment, to each of several particular cost-centers, of an equitable proportion of the costs of activities that serve all of them. Cost-center usually refers to institutional departments or services.
D003363	Cost Control	Cost Control. Synonyms: Control, Cost; Cost Containment. Scope note: The containment, regulation, or restraint of costs. Costs are said to be contained when the value of resources committed to an activity is not considered excessive. This determination is frequently subjective and dependent upon the specific geographic area of the activity being measured. (From Dictionary of Health Services Management, 2d ed)
D003364	Costa Rica	Costa Rica. Scope note: A country in CENTRAL AMERICA, bordering both the Caribbean Sea and the North Pacific Ocean, between NICARAGUA and PANAMA.
D003365	Costs and Cost Analysis	Costs and Cost Analysis. Synonyms: Cost Comparisons; Cost Minimization Analysis. Scope note: Absolute, comparative, or differential costs pertaining to services, institutions, resources, etc., or the analysis and study of these costs.
D003366	Cosyntropin	Cosyntropin. Synonyms: ACTH 1-24; ACTH, Synthetic. Scope note: A synthetic peptide that is identical to the 24-amino acid segment at the N-terminal of ADRENOCORTICOTROPIC HORMONE. ACTH (1-24), a segment similar in all species, contains the biological activity that stimulates production of CORTICOSTEROIDS in the ADRENAL CORTEX.
D003367	Cotinine	Cotinine. Synonyms: Scotine. Scope note: The N-glucuronide conjugate of cotinine is a major urinary metabolite of NICOTINE. It thus serves as a biomarker of exposure to tobacco SMOKING. It has CNS stimulating properties.
D003368	Gossypium	Gossypium. Synonyms: Plant, Cotton; Gossypiums. Scope note: A plant genus of the family MALVACEAE. It is the source of COTTON FIBER; COTTONSEED OIL, which is used for cooking, and GOSSYPOL. The economically important cotton crop is a major user of agricultural PESTICIDES.
D003369	Cottonseed Oil	Cottonseed Oil. Synonyms: Oils, Cottonseed; Cottonseeds. Scope note: Oil obtained from the seeds of Gossypium herbaceum L., the cotton plant. It is used in dietary products such as oleomargarine and many cooking oils. Cottonseed oil is commonly used in soaps and cosmetics.
D003370	Coturnix	Coturnix. Synonyms: Coturnix japonica; Japanese Quails. Scope note: A genus of BIRDS in the family Phasianidae, order GALLIFORMES, containing the common European and other Old World QUAIL.
D003371	Cough	Cough. Synonyms: Coughs. Scope note: A sudden, audible expulsion of air from the lungs through a partially closed glottis, preceded by inhalation. It is a protective response that serves to clear the trachea, bronchi, and/or lungs of irritants and secretions, or to prevent aspiration of foreign materials into the lungs.
D003372	Coumaphos	Coumaphos. Synonyms: Coumafos; Asuntol. Scope note: A organothiophosphorus cholinesterase inhibitor that is used as an anthelmintic, insecticide, and as a nematocide.
D003373	Coumaric Acids	Coumaric Acids. Synonyms: Acids, Coumaric; Acid, Coumaric. Scope note: Hydroxycinnamic acid and its derivatives. Act as activators of the indoleacetic acid oxidizing system, thereby producing a decrease in the endogenous level of bound indoleacetic acid in plants.
D003374	Coumarins	Coumarins. Synonyms: Derivatives, Coumarin; 1,2-Benzo-Pyrones. Scope note: Synthetic or naturally occurring substances related to coumarin, the delta-lactone of coumarinic acid.
D003375	Coumestrol	Coumestrol. Scope note: A daidzein derivative occurring naturally in forage crops which has some estrogenic activity.
D003376	Counseling	Counseling. Scope note: The giving of advice and assistance to individuals with educational or personal problems.
D003377	Countercurrent Distribution	Countercurrent Distribution. Synonyms: Countercurrent Chromatography; Chromatography, Countercurrent. Scope note: A method of separation of two or more substances by repeated distribution between two immiscible liquid phases that move past each other in opposite directions. It is a form of liquid-liquid chromatography. (Stedman, 25th ed)
D003378	Counterimmunoelectrophoresis	Counterimmunoelectrophoresis. Synonyms: Immunoelectroosmophoresis; Countercurrent Immunoelectrophoresis. Scope note: Immunoelectrophoresis in which immunoprecipitation occurs when antigen at the cathode is caused to migrate in an electric field through a suitable medium of diffusion against a stream of antibody migrating from the anode as a result of endosmotic flow.
D003379	Countertransference	Countertransference. Synonyms: Countertransference, Psychology. Scope note: Conscious or unconscious emotional reaction of the therapist to the patient which may interfere with treatment. (APA, Thesaurus of Psychological Index Terms, 8th ed.)
D003380	Courtship	Courtship. Synonyms: Courtships. Scope note: Activities designed to attract the attention or favors of another.
D003381	Coxiella	Coxiella. Scope note: A genus of gram-negative, rod-shaped bacteria that is widely distributed in TICKS and various mammals throughout the world. Infection with this genus is particularly prevalent in CATTLE; SHEEP; and GOATS.
D003384	Coxsackievirus Infections	Coxsackievirus Infections. Synonyms: Coxsackie Virus Infection; Infections, Coxsackie Virus. Scope note: A heterogeneous group of infections produced by coxsackieviruses, including HERPANGINA, aseptic meningitis (MENINGITIS, ASEPTIC), a common-cold-like syndrome, a non-paralytic poliomyelitis-like syndrome, epidemic pleurodynia (PLEURODYNIA, EPIDEMIC) and a serious MYOCARDITIS.
D003386	Brachyura	Brachyura. Synonyms: Shore Crabs, Common; Green Crab. Scope note: An infraorder of chiefly marine, largely carnivorous CRUSTACEA, in the order DECAPODA, including the genera Cancer, Uca, and Callinectes.
D003387	Cracked Tooth Syndrome	Cracked Tooth Syndrome. Synonyms: Syndromes, Cracked Tooth; Syndrome, Cracked Tooth. Scope note: Incomplete fracture of any part of a tooth, characterized by pain during mastication and sensitivity to heat, cold, sweet or sour tastes, and alcohol; it is often undiagnosed because the tooth is usually X-ray negative and normal to pulp vitality tests.
D003388	Cranial Fossa, Posterior	Cranial Fossa, Posterior. Synonyms: Fossa, Posterior Cranial; Posterior Cranial Fossa. Scope note: The infratentorial compartment that contains the CEREBELLUM and BRAIN STEM. It is formed by the posterior third of the superior surface of the body of the sphenoid (SPHENOID BONE), by the occipital, the petrous, and mastoid portions of the TEMPORAL BONE, and the posterior inferior angle of the PARIETAL BONE.
D003389	Cranial Nerve Diseases	Cranial Nerve Diseases. Synonyms: Cranial Nerve Disease; Multiple Cranial Neuropathy. Scope note: Disorders of one or more of the twelve cranial nerves. With the exception of the optic and olfactory nerves, this includes disorders of the brain stem nuclei from which the cranial nerves originate or terminate.
D003390	Cranial Nerve Neoplasms	Cranial Nerve Neoplasms. Synonyms: Cranial Nerve Tumors, Malignant; Benign Cranial Nerve Neoplasms. Scope note: Benign and malignant neoplasms that arise from one or more of the twelve cranial nerves.
D003391	Cranial Nerves	Cranial Nerves. Synonyms: Nerve, Cranial; Nerves, Cranial. Scope note: Twelve pairs of nerves that carry general afferent, visceral afferent, special afferent, somatic efferent, and autonomic efferent fibers.
D003392	Cranial Sinuses	Cranial Sinuses. Synonyms: Cranial Venous Sinuses; Sinuses, Intracranial. Scope note: Large endothelium-lined venous channels situated between the two layers of DURA MATER, the endosteal and the meningeal layers. They are devoid of valves and are parts of the venous system of dura mater. Major cranial sinuses include a postero-superior group (such as superior sagittal, inferior sagittal, straight, transverse, and occipital) and an antero-inferior group (such as cavernous, petrosal, and basilar plexus).
D003393	Cranial Sutures	Cranial Sutures. Synonyms: Cranial Suture; Sutures, Cranial. Scope note: A type of fibrous joint between bones of the head.
D003394	Craniofacial Dysostosis	Craniofacial Dysostosis. Synonyms: Crouzons Disease; Dysostoses, Craniofacial. Scope note: Autosomal dominant CRANIOSYNOSTOSIS with shallow ORBITS; EXOPHTHALMOS; and maxillary hypoplasia.
D003395	Craniology	Craniology. Scope note: The scientific study of variations in size, shape, and proportion of the cranium.
D003397	Craniopharyngioma	Craniopharyngioma. Synonyms: Rathkes Cleft Neoplasm; Papillary Craniopharyngioma. Scope note: A benign pituitary-region neoplasm that originates from Rathke's pouch. The two major histologic and clinical subtypes are adamantinous (or classical) craniopharyngioma and papillary craniopharyngioma. The adamantinous form presents in children and adolescents as an expanding cystic lesion in the pituitary region. The cystic cavity is filled with a black viscous substance and histologically the tumor is composed of adamantinomatous epithelium and areas of calcification and necrosis. Papillary craniopharyngiomas occur in adults, and histologically feature a squamous epithelium with papillations. (From Joynt, Clinical Neurology, 1998, Ch14, p50)
D003398	Craniosynostoses	Craniosynostoses. Synonyms: Lambdoid Synostosis; Posterior Plagiocephaly, Synostotic. Scope note: Premature closure of one or more CRANIAL SUTURES. It often results in plagiocephaly. Craniosynostoses that involve multiple sutures are sometimes associated with congenital syndromes such as ACROCEPHALOSYNDACTYLIA; and CRANIOFACIAL DYSOSTOSIS.
D003399	Craniotomy	Craniotomy. Synonyms: Craniotomies; Craniectomies. Scope note: Surgical incision into the cranium.
D003400	Astacoidea	Astacoidea. Synonyms: Crayfishs; Crayfish. Scope note: A superfamily of various freshwater CRUSTACEA, in the infraorder Astacidea, comprising the crayfish. Common genera include Astacus and Procambarus. Crayfish resemble lobsters, but are usually much smaller.
D003401	Creatine	Creatine. Scope note: An amino acid that occurs in vertebrate tissues and in urine. In muscle tissue, creatine generally occurs as phosphocreatine. Creatine is excreted as CREATININE in the urine.
D003402	Creatine Kinase	Creatine Kinase. Synonyms: Phosphocreatine Phosphotransferase, ADP; ADP Phosphocreatine Phosphotransferase. Scope note: A transferase that catalyzes formation of PHOSPHOCREATINE from ATP + CREATINE. The reaction stores ATP energy as phosphocreatine. Three cytoplasmic ISOENZYMES have been identified in human tissues: the MM type from SKELETAL MUSCLE, the MB type from myocardial tissue and the BB type from nervous tissue as well as a mitochondrial isoenzyme. Macro-creatine kinase refers to creatine kinase complexed with other serum proteins.
D003404	Creatinine	Creatinine. Synonyms: Sulfate Salt, Creatinine; Salt, Creatinine Sulfate. Scope note: A waste product produced by dietary protein digestion and breakdown product of CREATINE PHOSPHATE in muscle. Creatinine levels in the blood can be an indicator of KIDNEY function.
D003405	Creativity	Creativity. Synonyms: Creative Thinking; Thinking, Creative. Scope note: The ability to generate new ideas or images.
D003406	Credentialing	Credentialing. Scope note: The recognition of professional or technical competence through registration, certification, licensure, admission to association membership, the award of a diploma or degree, etc.
D003407	Creosote	Creosote. Synonyms: Beechwood Creosote; Creosote, Beechwood. Scope note: A greasy substance with a smoky odor and burned taste created by high temperature treatment of BEECH and other WOOD; COAL TAR; or resin of the CREOSOTE BUSH. It contains CRESOLS and POLYCYCLIC AROMATIC HYDROCARBONS which are CARCINOGENS. It has been widely used as wood preservative and in PESTICIDES and had former use medicinally in DISINFECTANTS; LAXATIVES; and DERMATOLOGIC AGENTS.
D003408	Cresols	Cresols. Scope note: Any of three isomeric crystalline aromatic methylphenols, also known as hydroxytoluenes.
D003409	Congenital Hypothyroidism	Congenital Hypothyroidism. Synonyms: Cretinism, Endemic; Endemic Cretinism. Scope note: A condition in infancy or early childhood due to an in-utero deficiency of THYROID HORMONES that can be caused by genetic or environmental factors, such as thyroid dysgenesis or HYPOTHYROIDISM in infants of mothers treated with THIOURACIL during pregnancy. Endemic cretinism is the result of iodine deficiency. Clinical symptoms include severe MENTAL RETARDATION, impaired skeletal development, short stature, and MYXEDEMA.
D003410	Cri-du-Chat Syndrome	Cri-du-Chat Syndrome. Synonyms: Chromosome 5p- Syndromes; Minus Syndromes, 5p. Scope note: An infantile syndrome characterized by a cat-like cry, failure to thrive, microcephaly, MENTAL RETARDATION, spastic quadriparesis, micro- and retrognathia, glossoptosis, bilateral epicanthus, hypertelorism, and tiny external genitalia. It is caused by a deletion of the short arm of chromosome 5 (5p-).
D003411	Arvicolinae	Arvicolinae. Synonyms: Voles; Microtinae. Scope note: A subfamily of MURIDAE found nearly world-wide and consisting of about 20 genera. Voles, lemmings, and muskrats are members.
D003413	Cricoid Cartilage	Cricoid Cartilage. Synonyms: Cricoid Cartilages; Cartilage, Cricoid. Scope note: The small thick cartilage that forms the lower and posterior parts of the laryngeal wall.
D003414	Crigler-Najjar Syndrome	Crigler-Najjar Syndrome. Synonyms: Crigler Najjar Syndrome, Type 1; Crigler-Najjar Syndrome, Type I. Scope note: A familial form of congenital hyperbilirubinemia transmitted as an autosomal recessive trait. It is characterized by icterus and brain damage caused by a glucuronyl transferase deficiency in the liver and faulty bilirubin conjugation.
D003415	Crime	Crime. Synonyms: Kidnappings; Crimes. Scope note: A violation of the criminal law, i.e., a breach of the conduct code specifically sanctioned by the state, which through its administrative agencies prosecutes offenders and imposes and administers punishments. The concept includes unacceptable actions whether prosecuted or going unpunished.
D003416	Criminal Law	Criminal Law. Synonyms: Laws, Criminal; Criminal Justice. Scope note: A branch of law that defines criminal offenses, regulates the apprehension, charging and trial of suspected persons, and fixes the penalties and modes of treatment applicable to convicted offenders.
D003417	Criminal Psychology	Criminal Psychology. Synonyms: Psychology, Criminal. Scope note: The branch of psychology which investigates the psychology of crime with particular reference to the personality factors of the criminal.
D003418	Criminology	Criminology. Scope note: The study of crime and criminals with special reference to the personality factors and social conditions leading toward, or away from crime.
D003419	Crisis Intervention	Crisis Intervention. Synonyms: Crisis Interventions; Brief Treatments. Scope note: Brief therapeutic approach which is ameliorative rather than curative of acute psychiatric emergencies. Used in contexts such as emergency rooms of psychiatric or general hospitals, or in the home or place of crisis occurrence, this treatment approach focuses on interpersonal and intrapsychic factors and environmental modification. (APA Thesaurus of Psychological Index Terms, 7th ed)
D003420	Crisscross Heart	Crisscross Heart. Synonyms: Crisscross Hearts; Criss-cross Heart. Scope note: A developmental malformation of the heart characterized by a twisted but not defective atrioventicular connection. The abnormal rotation of the ventricular mass around its long axis results in the crossing of the inflow streams of the two ventricles. Other features include hypoplasia of the TRICUSPID VALVE and RIGHT VENTRICLE.
D003421	Crithidia	Crithidia. Synonyms: Crithidias. Scope note: A genus of parasitic protozoans found in the digestive tract of invertebrates, especially insects. Organisms of this genus have an amastigote and choanomastigote stage in their life cycle.
D003422	Critical Care	Critical Care. Synonyms: Intensive Care; Care, Intensive. Scope note: Health care provided to a critically ill patient during a medical emergency or crisis.
D003423	Critical Period, Psychological	Critical Period, Psychological. Synonyms: Psychological Critical Period; Period, Psychological Critical. Scope note: A specific stage in animal and human development during which certain types of behavior normally are shaped and molded for life.
D003424	Crohn Disease	Crohn Disease. Synonyms: Crohn's Enteritis; Ileocolitis. Scope note: A chronic transmural inflammation that may involve any part of the DIGESTIVE TRACT from MOUTH to ANUS, mostly found in the ILEUM, the CECUM, and the COLON. In Crohn disease, the inflammation, extending through the intestinal wall from the MUCOSA to the serosa, is characteristically asymmetric and segmental. Epithelioid GRANULOMAS may be seen in some patients.
D003425	Flurogestone Acetate	Flurogestone Acetate. Synonyms: Flugestone; 17 beta-Acetoxy-9-fluoro-11 beta-hydroxyprogesterone. Scope note: A synthetic fluorinated steroid that is used as a progestational hormone.
D003426	Crop, Avian	Crop, Avian. Synonyms: Avian Crop. Scope note: A thin-walled distention of the alimentary tract protruding just outside the body cavity in the distal end of the neck (esophagus), used for the temporary storage of food and water.
D003427	Cross Circulation	Cross Circulation. Synonyms: Circulations, Cross; Cross Circulations. Scope note: The circulation in a portion of the body of one individual of blood supplied from another individual.
D003428	Cross Infection	Cross Infection. Synonyms: Infections, Hospital; Cross Infections. Scope note: Any infection which a patient contracts in a health-care institution.
D003429	Cross Reactions	Cross Reactions. Synonyms: Reactions, Cross; Cross Reaction. Scope note: Serological reactions in which an antiserum against one antigen reacts with a non-identical but closely related antigen.
D003430	Cross-Sectional Studies	Cross-Sectional Studies. Synonyms: Study, Prevalence; Surveys, Disease Frequency. Scope note: Studies in which the presence or absence of disease or other health-related variables are determined in each member of the study population or in a representative sample at one particular time. This contrasts with LONGITUDINAL STUDIES which are followed over a period of time.
D003431	Cross-Cultural Comparison	Cross-Cultural Comparison. Synonyms: Cross Cultural Comparison; Transcultural Study. Scope note: Comparison of various psychological, sociological, or cultural factors in order to assess the similarities or diversities occurring in two or more different cultures or societies.
D003432	Cross-Linking Reagents	Cross-Linking Reagents. Synonyms: Cross Linking Reagents; Reagent, Cross Linking. Scope note: Reagents with two reactive groups, usually at opposite ends of the molecule, that are capable of reacting with and thereby forming bridges between side chains of amino acids in proteins; the locations of naturally reactive areas within proteins can thereby be identified; may also be used for other macromolecules, like glycoproteins, nucleic acids, or other.
D003433	Crosses, Genetic	Crosses, Genetic. Synonyms: Genetic Cross; Cross, Genetic. Scope note: Deliberate breeding of two different individuals that results in offspring that carry part of the genetic material of each parent. The parent organisms must be genetically compatible and may be from different varieties or closely related species.
D003434	Crossing Over, Genetic	Crossing Over, Genetic. Synonyms: Crossing Over; Genetic Crossing Over. Scope note: The reciprocal exchange of segments at corresponding positions along pairs of homologous CHROMOSOMES by symmetrical breakage and crosswise rejoining forming cross-over sites (HOLLIDAY JUNCTIONS) that are resolved during CHROMOSOME SEGREGATION. Crossing-over typically occurs during MEIOSIS but it may also occur in the absence of meiosis, for example, with bacterial chromosomes, organelle chromosomes, or somatic cell nuclear chromosomes.
D003435	Crotalid Venoms	Crotalid Venoms. Synonyms: Venoms, Crotalid; Venom, Crotalid. Scope note: Venoms from snakes of the subfamily Crotalinae or pit vipers, found mostly in the Americas. They include the rattlesnake, cottonmouth, fer-de-lance, bushmaster, and American copperhead. Their venoms contain nontoxic proteins, cardio-, hemo-, cyto-, and neurotoxins, and many enzymes, especially phospholipases A. Many of the toxins have been characterized.
D003436	Croton Oil	Croton Oil. Synonyms: Oil, Croton. Scope note: Viscous, nauseating oil obtained from the shrub Croton tiglium (Euphorbaceae). It is a vesicant and skin irritant used as pharmacologic standard for skin inflammation and allergy and causes skin cancer. It was formerly used as an emetic and cathartic with frequent mortality.
D003437	Crotonates	Crotonates. Synonyms: 2-Butenoic Acids; Acids, Crotonic. Scope note: Derivatives of BUTYRIC ACID that include a double bond between carbon 2 and 3 of the aliphatic structure. Included under this heading are a broad variety of acid forms, salts, esters, and amides that include the aminobutryrate structure.
D003439	Crotoxin	Crotoxin. Synonyms: Crotoxin A; Crotapotin. Scope note: A specific complex of toxic proteins from the venom of Crotalus durissus terrificus (South American rattlesnake). It can be separated into a phospholipase A and crotapotin fragment; the latter consists of three different amino acid chains, potentiates the enzyme, and is specifically neurotoxic.
D003440	Croup	Croup. Synonyms: Croup, Postintubation; Croup, Spasmodic. Scope note: Inflammation involving the GLOTTIS or VOCAL CORDS and the subglottic larynx. Croup is characterized by a barking cough, HOARSENESS, and persistent inspiratory STRIDOR (a high-pitched breathing sound). It occurs chiefly in infants and children.
D003441	Crowding	Crowding. Scope note: An excessive number of individuals, human or animal, in relation to available space.
D003442	Crowns	Crowns. Synonyms: Dental Crown; Crown. Scope note: A prosthetic restoration that reproduces the entire surface anatomy of the visible natural crown of a tooth. It may be partial (covering three or more surfaces of a tooth) or complete (covering all surfaces). It is made of gold or other metal, porcelain, or resin.
D003444	Crush Syndrome	Crush Syndrome. Synonyms: Syndromes, Crush; Syndrome, Crush. Scope note: Severe systemic manifestation of trauma and ischemia involving soft tissues, principally skeletal muscle, due to prolonged severe crushing. It leads to increased permeability of the cell membrane and to the release of potassium, enzymes, and myoglobin from within cells. Ischemic renal dysfunction secondary to hypotension and diminished renal perfusion results in acute tubular necrosis and uremia.
D003445	Crustacea	Crustacea. Synonyms: Ostracod; Ostracodas. Scope note: A large subphylum of mostly marine ARTHROPODS containing over 42,000 species. They include familiar arthropods such as lobsters (NEPHROPIDAE), crabs (BRACHYURA), shrimp (PENAEIDAE), and barnacles (THORACICA).
D003446	Crutches	Crutches. Scope note: Wooden or metal staffs designed to aid a person in walking. (UMDNS,1999)
D003448	Crying	Crying. Synonyms: Cryings. Scope note: To utter an inarticulate, characteristic sound in order to communicate or express a feeling, or desire for attention.
D003449	Cryoglobulinemia	Cryoglobulinemia. Synonyms: Cryoglobulinemias. Scope note: A condition characterized by the presence of abnormal quantities of CRYOGLOBULINS in the blood. Upon cold exposure, these abnormal proteins precipitate into the microvasculature leading to restricted blood flow in the exposed areas.
D003450	Cryoglobulins	Cryoglobulins. Synonyms: Cryoproteins; Cryoglobulin. Scope note: Abnormal immunoglobulins, especially IGG or IGM, that precipitate spontaneously when SERUM is cooled below 37 degrees Celsius. It is characteristic of CRYOGLOBULINEMIA.
D003451	Cryoprotective Agents	Cryoprotective Agents. Synonyms: Effects, Cryoprotective; Cryoprotective Effects. Scope note: Substances that provide protection against the harmful effects of freezing temperatures.
D003452	Cryosurgery	Cryosurgery. Synonyms: Cryosurgeries; Cryoablations. Scope note: The use of freezing as a special surgical technique to destroy or excise tissue.
D003453	Cryptococcosis	Cryptococcosis. Synonyms: C gattii Infections; Cryptococcus Infection. Scope note: Fungal infection caused by genus CRYPTOCOCCUS.
D003454	Cryptococcus	Cryptococcus. Synonyms: Torula. Scope note: A mitosporic Tremellales fungal genus whose species usually have a capsule and do not form pseudomycellium. Teleomorphs include Filobasidiella and Fidobasidium.
D003455	Cryptococcus neoformans	Cryptococcus neoformans. Synonyms: Torulopsis neoformans; Cryptococcus neoformans var. grubii. Scope note: A species of the fungus CRYPTOCOCCUS. Its teleomorph is Filobasidiella neoformans.
D003456	Cryptorchidism	Cryptorchidism. Synonyms: Abdominal Cryptorchidism; Cryptorchidism, Bilateral. Scope note: A developmental defect in which a TESTIS or both TESTES failed to descend from high in the ABDOMEN to the bottom of the SCROTUM. Testicular descent is essential to normal SPERMATOGENESIS which requires temperature lower than the BODY TEMPERATURE. Cryptorchidism can be subclassified by the location of the maldescended testis.
D003457	Cryptosporidiosis	Cryptosporidiosis. Synonyms: Cryptosporidium Infection; Cryptosporidioses. Scope note: Intestinal infection with organisms of the genus CRYPTOSPORIDIUM. It occurs in both animals and humans. Symptoms include severe DIARRHEA.
D003458	Cryptosporidium	Cryptosporidium. Synonyms: Cryptosporidiums. Scope note: A genus of coccidian parasites of the family CRYPTOSPORIDIIDAE, found in the intestinal epithelium of many vertebrates including humans.
D003459	Crystallins	Crystallins. Synonyms: Protein, Eye Lens; Crystallin. Scope note: A heterogeneous family of water-soluble structural proteins found in cells of the vertebrate lens. The presence of these proteins accounts for the transparency of the lens. The family is composed of four major groups, alpha, beta, gamma, and delta, and several minor groups, which are classed on the basis of size, charge, immunological properties, and vertebrate source. Alpha, beta, and delta crystallins occur in avian and reptilian lenses, while alpha, beta, and gamma crystallins occur in all other lenses.
D003462	Cuba	Cuba. Scope note: An island in the Greater Antilles in the West Indies, south of Florida. With the adjacent islands it forms the Republic of Cuba. Its capital is Havana. It was discovered by Columbus on his first voyage in 1492 and conquered by Spain in 1511. It has a varied history under Spain, Great Britain, and the United States but has been independent since 1902. The name Cuba is said to be an Indian name of unknown origin but the language that gave the name is extinct, so the etymology is a conjecture. (From Webster's New Geographical Dictionary, 1988, p302 & Room, Brewer's Dictionary of Names, 1992, p132)
D003463	Cues	Cues. Synonyms: Cue. Scope note: Signals for an action; that specific portion of a perceptual field or pattern of stimuli to which a subject has learned to respond.
D003464	Culdoscopy	Culdoscopy. Synonyms: Culdoscopic Surgical Procedures; Surgery, Culdoscopic. Scope note: Endoscopic examination, therapy or surgery of the female pelvic viscera by means of an endoscope introduced into the pelvic cavity through the posterior vaginal fornix.
D003465	Culex	Culex. Synonyms: Culices. Scope note: A genus of mosquitoes (CULICIDAE) commonly found in tropical regions. Species of this genus are vectors for ST. LOUIS ENCEPHALITIS as well as many other diseases of man and domestic and wild animals.
D003466	Cultural Characteristics	Cultural Characteristics. Synonyms: Ethnic Boundary Maintenances; Characteristic, Cultural. Scope note: Those aspects or characteristics which identify a culture.
D003467	Cultural Deprivation	Cultural Deprivation. Synonyms: Disadvantagement, Cultural; Deprivation, Cultural. Scope note: The absence of certain expected and acceptable cultural phenomena in the environment which results in the failure of the individual to communicate and respond in the most appropriate manner within the context of society. Language acquisition and language use are commonly used in assessing this concept.
D003468	Cultural Evolution	Cultural Evolution. Synonyms: Cultural Evolutions; Evolution, Cultural. Scope note: The continuous developmental process of a culture from simple to complex forms and from homogeneous to heterogeneous qualities. It is the change of cultures over time. Research in cultural evolution tries to understand the causal relationships that shape and change human culture in both the long and the short term.
D003469	Culture	Culture. Synonyms: Custom; Customs. Scope note: A collective expression for all behavior patterns acquired and socially transmitted through symbols. Culture includes customs, traditions, and language.
D003471	Cuprizone	Cuprizone. Synonyms: Biscyclohexanone Oxaldihydrazone; Oxaldihydrazone, Biscyclohexanone. Scope note: Copper chelator that inhibits monoamine oxidase and causes liver and brain damage.
D003472	Curare	Curare. Scope note: Plant extracts from several species, including genera STRYCHNOS and Chondodendron, which contain TETRAHYDROISOQUINOLINES that produce PARALYSIS of skeletal muscle. These extracts are toxic and must be used with the administration of artificial respiration.
D003473	Neuromuscular Nondepolarizing Agents	Neuromuscular Nondepolarizing Agents. Synonyms: Curare-Like Agents; Agents, Neuromuscular Nondepolarizing. Scope note: Drugs that interrupt transmission at the skeletal neuromuscular junction without causing depolarization of the motor end plate. They prevent acetylcholine from triggering muscle contraction and are used as muscle relaxants during electroshock treatments, in convulsive states, and as anesthesia adjuvants.
D003474	Curcumin	Curcumin. Synonyms: Curcumin Phytosome; Phytosome, Curcumin. Scope note: A yellow-orange dye obtained from tumeric, the powdered root of CURCUMA longa. It is used in the preparation of curcuma paper and the detection of boron. Curcumin appears to possess a spectrum of pharmacological properties, due primarily to its inhibitory effects on metabolic enzymes.
D003475	Curettage	Curettage. Synonyms: Curettages. Scope note: A scraping, usually of the interior of a cavity or tract, for removal of new growth or other abnormal tissue, or to obtain material for tissue diagnosis. It is performed with a curet (curette), a spoon-shaped instrument designed for that purpose. (From Stedman, 25th ed & Dorland, 27th ed)
D003476	Curium	Curium. Scope note: A radioactive actinide with atomic symbol Cm, and atomic number 96. Thirteen curium isotopes have been produced with mass numbers ranging from 238-250. Its valence can be +3 or +4. It is intensely radioactive and decays by alpha-emission.
D003479	Curriculum	Curriculum. Synonyms: Courses, Short-Term; Short Term Courses. Scope note: A course of study offered by an educational institution.
D003480	Cushing Syndrome	Cushing Syndrome. Synonyms: Cushing's Syndrome; Hypercortisolism. Scope note: A condition caused by prolonged exposure to excess levels of cortisol (HYDROCORTISONE) or other GLUCOCORTICOIDS from endogenous or exogenous sources. It is characterized by upper body OBESITY; OSTEOPOROSIS; HYPERTENSION; DIABETES MELLITUS; HIRSUTISM; AMENORRHEA; and excess body fluid. Endogenous Cushing syndrome or spontaneous hypercortisolism is divided into two groups, those due to an excess of ADRENOCORTICOTROPIN and those that are ACTH-independent.
D003481	Cuspid	Cuspid. Synonyms: Canine Teeth; Tooth, Canine. Scope note: The third tooth to the left and to the right of the midline of either jaw, situated between the second INCISOR and the premolar teeth (BICUSPID). (Jablonski, Dictionary of Dentistry, 1992, p817)
D003482	Custodial Care	Custodial Care. Synonyms: Care, Custodial. Scope note: Board, room, and other personal assistance services generally provided on a long term basis. It excludes regular medical care.
D003483	Cutis Laxa	Cutis Laxa. Synonyms: Dermatolysis; Dermatolyses. Scope note: A group of connective tissue diseases in which skin hangs in loose pendulous folds. It is believed to be associated with decreased elastic tissue formation as well as an abnormality in elastin formation. Cutis laxa is usually a genetic disease, but acquired cases have been reported. (From Dorland, 27th ed)
D003484	Cyanamide	Cyanamide. Synonyms: Citrated Calcium Cyanamide; Temposil. Scope note: A cyanide compound which has been used as a fertilizer, defoliant and in many manufacturing processes. It often occurs as the calcium salt, sometimes also referred to as cyanamide. The citrated calcium salt is used in the treatment of alcoholism.
D003485	Cyanates	Cyanates. Synonyms: Cyanate. Scope note: Organic salts of cyanic acid containing the -OCN radical.
D003486	Cyanides	Cyanides. Synonyms: Isocyanide; Cyanide. Scope note: Inorganic salts of HYDROGEN CYANIDE containing the -CN radical. The concept also includes isocyanides. It is distinguished from NITRILES, which denotes organic compounds containing the -CN radical.
D003487	Cyanoacrylates	Cyanoacrylates. Synonyms: Cyanoacrylate. Scope note: A group of compounds having the general formula CH2=C(CN)-COOR; it polymerizes on contact with moisture; used as tissue adhesive; higher homologs have hemostatic and antibacterial properties.
D003488	Cyanogen Bromide	Cyanogen Bromide. Synonyms: Bromide, Cyanogen. Scope note: Cyanogen bromide (CNBr). A compound used in molecular biology to digest some proteins and as a coupling reagent for phosphoroamidate or pyrophosphate internucleotide bonds in DNA duplexes.
D003489	Cyanoketone	Cyanoketone. Scope note: 2 alpha-Cyano-17 beta-hydroxy-4,4',17 alpha-trimethylandrost-5-ene-3-one. An androstenolone-nitrile compound with steroidogenesis-blocking activity.
D003490	Cyanosis	Cyanosis. Synonyms: Cyanoses. Scope note: A bluish or purplish discoloration of the skin and mucous membranes due to an increase in the amount of deoxygenated hemoglobin in the blood or a structural defect in the hemoglobin molecule.
D003491	Cybernetics	Cybernetics. Synonyms: Cybernetic. Scope note: That branch of learning which brings together theories and studies on communication and control in living organisms and machines.
D003492	Cycasin	Cycasin. Synonyms: Methylazoxymethanol beta-D-Glucoside; Methylazoxymethanol beta D Glucoside. Scope note: Carcinogenic and neurotoxic glycoside occurring in a number of plant species, including Cycas revoluta.
D003493	Cyclacillin	Cyclacillin. Synonyms: Wy 4508; Aminocyclohexylpenicillin. Scope note: A cyclohexylamido analog of PENICILLANIC ACID.
D003494	Cyclamates	Cyclamates. Synonyms: Cyclamate, Potassium; Cyclamic Acid. Scope note: Salts and esters of cyclamic acid.
D003495	Cyclandelate	Cyclandelate. Synonyms: Cyclospasmol. Scope note: A direct-acting SMOOTH MUSCLE relaxant used to dilate BLOOD VESSELS.
D003496	Cyclazocine	Cyclazocine. Scope note: An analgesic with mixed narcotic agonist-antagonist properties.
D003497	Cyclic N-Oxides	Cyclic N-Oxides. Synonyms: Oxides, Cyclic N; N-Oxides, Cyclic. Scope note: Heterocyclic compounds in which an oxygen is attached to a cyclic nitrogen.
D003498	Cyclic P-Oxides	Cyclic P-Oxides. Synonyms: P-Oxides, Heterocyclic; Heterocyclic P-Oxides
D003499	Cyclic S-Oxides	Cyclic S-Oxides. Synonyms: S-Oxides, Cyclic; Heterocyclic S-Oxides
D003500	Cyclization	Cyclization. Synonyms: Cyclizations. Scope note: Changing an open-chain hydrocarbon to a closed ring. (McGraw-Hill Dictionary of Scientific and Technical Terms, 5th ed)
D003501	Cyclizine	Cyclizine. Synonyms: Marezine; Cyclizine HCl. Scope note: A histamine H1 antagonist given by mouth or parenterally for the control of postoperative and drug-induced vomiting and in motion sickness. (From Martindale, The Extra Pharmacopoeia, 30th ed, p935)
D003503	Cyclobutanes	Cyclobutanes. Scope note: Four carbon cycloparaffin cyclobutane (the structural formula (CH2)4) and its derivatives.
D003504	Ancitabine	Ancitabine. Synonyms: NSC-145668; U33,624A. Scope note: Congener of CYTARABINE that is metabolized to cytarabine and thereby maintains a more constant antineoplastic action.
D003506	Cyclofenil	Cyclofenil. Synonyms: F6066; Cyclophenil. Scope note: A gonadal stimulant and inducer of ovulation. It is used in the treatment of infertility and amenorrhea, but is thought to be less effective than CLOMIPHENE.
D003508	Cycloheptanes	Cycloheptanes. Scope note: Seven-carbon cycloparaffin cycloheptane (the structural formula (CH2)7) and its derivatives.
D003509	Cyclohexanecarboxylic Acids	Cyclohexanecarboxylic Acids. Synonyms: Acids, Cyclohexanecarboxylic. Scope note: Carboxylic acid derivatives of cyclohexane.
D003510	Cyclohexanes	Cyclohexanes. Scope note: Six-carbon alicyclic hydrocarbons.
D003511	Cyclohexanols	Cyclohexanols. Synonyms: Cyclohexanol. Scope note: Monohydroxy derivatives of cyclohexanes that contain the general formula R-C6H11O. They have a camphorlike odor and are used in making soaps, insecticides, germicides, dry cleaning, and plasticizers.
D003512	Cyclohexanones	Cyclohexanones. Scope note: Cyclohexane ring substituted by one or more ketones in any position.
D003513	Cycloheximide	Cycloheximide. Synonyms: Cicloheximide; Actidione. Scope note: Antibiotic substance isolated from streptomycin-producing strains of Streptomyces griseus. It acts by inhibiting elongation during protein synthesis.
D003514	Cyclohexylamines	Cyclohexylamines. Synonyms: Cyclohexylamine. Scope note: A family of alicyclic hydrocarbons containing an amine group with the general formula R-C6H10NH2.
D003515	Cycloleucine	Cycloleucine. Synonyms: 1 Aminocyclopentanecarboxylic Acid; NSC 1026. Scope note: An amino acid formed by cyclization of leucine. It has cytostatic, immunosuppressive and antineoplastic activities.
D003516	Cycloparaffins	Cycloparaffins. Synonyms: Cycloalkynes; Cycloalkanes. Scope note: Alicyclic hydrocarbons in which three or more of the carbon atoms in each molecule are united in a ring structure and each of the ring carbon atoms is joined to two hydrogen atoms or alkyl groups. The simplest members are cyclopropane (C3H6), cyclobutane (C4H8), cyclohexane (C6H12), and derivatives of these such as methylcyclohexane (C6H11CH3). (From Sax, et al., Hawley's Condensed Chemical Dictionary, 11th ed)
D003517	Cyclopentanes	Cyclopentanes. Synonyms: Cyclopentene; Cyclopentenes. Scope note: A group of alicyclic hydrocarbons with the general formula R-C5H9.
D003518	Cyclopenthiazide	Cyclopenthiazide. Synonyms: Cyclomethiazide. Scope note: Thiazide diuretic also used as an antihypertensive agent.
D003519	Cyclopentolate	Cyclopentolate. Synonyms: Cyclogyl. Scope note: A parasympatholytic anticholinergic used solely to obtain mydriasis or cycloplegia.
D003520	Cyclophosphamide	Cyclophosphamide. Synonyms: B 518; Cytoxan. Scope note: Precursor of an alkylating nitrogen mustard antineoplastic and immunosuppressive agent that must be activated in the LIVER to form the active aldophosphamide. It has been used in the treatment of LYMPHOMA and LEUKEMIA. Its side effect, ALOPECIA, has been used for defleecing sheep. Cyclophosphamide may also cause sterility, birth defects, mutations, and cancer.
D003521	Cyclopropanes	Cyclopropanes. Scope note: Three-carbon cycloparaffin cyclopropane (the structural formula (CH2)3) and its derivatives.
D003523	Cycloserine	Cycloserine. Synonyms: Seromycin; R-4-Amino-3-isoxazolidinone. Scope note: Antibiotic substance produced by Streptomyces garyphalus.
D003524	Cyclosporins	Cyclosporins. Synonyms: Cyclosporines. Scope note: A group of closely related cyclic undecapeptides from the fungi Trichoderma polysporum and Cylindocarpon lucidum. They have some antineoplastic and antifungal action and significant immunosuppressive effects. Cyclosporins have been proposed as adjuvants in tissue and organ transplantation to suppress graft rejection.
D003525	Cyclosteroids	Cyclosteroids. Scope note: Steroid derivatives in which one or more bridges is formed between carbon atoms at any locant in any of the rings.
D003527	Cyclothymic Disorder	Cyclothymic Disorder. Synonyms: Cyclothymic Personality; Personality, Cyclothymic. Scope note: An affective disorder characterized by periods of depression and hypomania. These may be separated by periods of normal mood.
D003528	Carcinoma, Adenoid Cystic	Carcinoma, Adenoid Cystic. Synonyms: Adenoid Cystic Carcinomas; Cystic Carcinomas, Adenoid. Scope note: Carcinoma characterized by bands or cylinders of hyalinized or mucinous stroma separating or surrounded by nests or cords of small epithelial cells. When the cylinders occur within masses of epithelial cells, they give the tissue a perforated, sievelike, or cribriform appearance. Such tumors occur in the mammary glands, the mucous glands of the upper and lower respiratory tract, and the salivary glands. They are malignant but slow-growing, and tend to spread locally via the nerves. (Dorland, 27th ed)
D003529	Cymarine	Cymarine. Synonyms: k-Strophanthin-alpha; Cymarin. Scope note: A cardiotonic cardiac glycoside found in STROPHANTHUS. The aglycone is STROPHANTHIN.
D003530	Cyprinidae	Cyprinidae. Synonyms: Tinca; Tench. Scope note: A family of freshwater fish comprising the minnows or CARPS.
D003531	Cypriniformes	Cypriniformes. Synonyms: Cobitidae; Suckers (Fish). Scope note: An order of fish with 26 families and over 3,000 species. This order includes the families CYPRINIDAE (minnows and CARPS), Cobitidae (loaches), and Catostomidae (suckers).
D003532	Cyprinodontiformes	Cyprinodontiformes. Synonyms: Gambusias; Mosquito Fish. Scope note: An order of fish with eight families and numerous species of both egg-laying and livebearing fish. Families include Cyprinodontidae (egg-laying KILLIFISHES;), FUNDULIDAEl; (topminnows), Goodeidae (Mexican livebearers), Jenynsiidae (jenynsiids), Poeciliidae (livebearers), Profundulidae (Middle American killifishes), Aplocheilidae, and Rivulidae (rivulines). In the family Poeciliidae, the guppy and molly belong to the genus POECILIA.
D003533	Cyproheptadine	Cyproheptadine. Synonyms: Viternum; Peritol. Scope note: A serotonin antagonist and a histamine H1 blocker used as antipruritic, appetite stimulant, antiallergic, and for the post-gastrectomy dumping syndrome, etc.
D003534	Cyproterone	Cyproterone. Synonyms: Cyproterone, 1alpha,2 alpha,9 beta,10 alpha-Isomer. Scope note: An anti-androgen that, in the form of its acetate (CYPROTERONE ACETATE), also has progestational properties. It is used in the treatment of hypersexuality in males, as a palliative in prostatic carcinoma, and, in combination with estrogen, for the therapy of severe acne and hirsutism in females.
D003535	Cyprus	Cyprus. Scope note: An island republic in the eastern Mediterranean Sea. Its capital is Nicosia. It was colonized by the Phoenicians and ancient Greeks and ruled successively by the Assyrian, Persian, Ptolemaic, Roman, and Byzantine Empires. It was under various countries from the 12th to the 20th century but became independent in 1960. The name comes from the Greek Kupros, probably representing the Sumerian kabar or gabar, copper, famous in historic times for its copper mines. The cypress tree is also named after the island. (From Webster's New Geographical Dictionary, 1988, p308 & Room, Brewer's Dictionary of Names, 1992, p134)
D003536	Cystadenocarcinoma	Cystadenocarcinoma. Synonyms: Cystadenocarcinomas. Scope note: A malignant neoplasm derived from glandular epithelium, in which cystic accumulations of retained secretions are formed. The neoplastic cells manifest varying degrees of anaplasia and invasiveness, and local extension and metastases occur. Cystadenocarcinomas develop frequently in the ovaries, where pseudomucinous and serous types are recognized. (Stedman, 25th ed)
D003537	Cystadenoma	Cystadenoma. Synonyms: Cystadenomas. Scope note: A benign neoplasm derived from glandular epithelium, in which cystic accumulations of retained secretions are formed. In some instances, considerable portions of the neoplasm, or even the entire mass, may be cystic. (Stedman, 25th ed)
D003538	Cystamine	Cystamine. Synonyms: Cystamine Diacetate; Diacetate, Cystamine. Scope note: A radiation-protective agent that interferes with sulfhydryl enzymes. It may also protect against carbon tetrachloride liver damage.
D003539	Cystaphos	Cystaphos. Synonyms: Cystafos; WR-638. Scope note: Proposed as an adjuvant to cancer chemotherapy; may have radiation protective properties.
D003540	Cystathionine	Cystathionine. Scope note: Sulfur-containing amino acid formed as an intermediate in the conversion of METHIONINE to CYSTEINE.
D003541	Cystathionine beta-Synthase	Cystathionine beta-Synthase. Synonyms: Synthetase, Cystathionine; Cystathionine Synthetase. Scope note: A multifunctional pyridoxal phosphate enzyme. In the second stage of cysteine biosynthesis it catalyzes the reaction of homocysteine with serine to form cystathionine with the elimination of water. Deficiency of this enzyme leads to HYPERHOMOCYSTEINEMIA and HOMOCYSTINURIA. EC 4.2.1.22.
D003542	Cystathionine gamma-Lyase	Cystathionine gamma-Lyase. Synonyms: gamma Cystathionase; Homoserine Dehydratase. Scope note: A multifunctional pyridoxal phosphate enzyme. In the final step in the biosynthesis of cysteine it catalyzes the cleavage of cystathionine to yield cysteine, ammonia, and 2-ketobutyrate. EC 4.4.1.1.
D003543	Cysteamine	Cysteamine. Synonyms: Cysteamine Tartrate (1:1); Cysteamine Tartrate. Scope note: A mercaptoethylamine compound that is endogenously derived from the COENZYME A degradative pathway. The fact that cysteamine is readily transported into LYSOSOMES where it reacts with CYSTINE to form cysteine-cysteamine disulfide and CYSTEINE has led to its use in CYSTINE DEPLETING AGENTS for the treatment of CYSTINOSIS.
D003544	Cysteic Acid	Cysteic Acid. Synonyms: Cysteate; 3-Sulfoalanine. Scope note: Beta-Sulfoalanine. An amino acid with a C-terminal sulfonic acid group which has been isolated from human hair oxidized with permanganate. It occurs normally in the outer part of the sheep's fleece, where the wool is exposed to light and weather.
D003546	Cysteine Endopeptidases	Cysteine Endopeptidases. Scope note: ENDOPEPTIDASES which have a cysteine involved in the catalytic process. This group of enzymes is inactivated by CYSTEINE PROTEINASE INHIBITORS such as CYSTATINS and SULFHYDRYL REAGENTS.
D003547	Cysteine Synthase	Cysteine Synthase. Synonyms: Sulfhydrylase, O-Acetylserine; O-Acetylserine Sulfhydrylase. Scope note: An enzyme that catalyzes the biosynthesis of cysteine in microorganisms and plants from O-acetyl-L-serine and hydrogen sulfide. This enzyme was formerly listed as EC 4.2.99.8.
D003548	Cysteinyldopa	Cysteinyldopa. Synonyms: 5-S-Cysteinyldopa; 5 S Cysteinyldopa. Scope note: Found in large amounts in the plasma and urine of patients with malignant melanoma. It is therefore used in the diagnosis of melanoma and for the detection of postoperative metastases. Cysteinyldopa is believed to be formed by the rapid enzymatic hydrolysis of 5-S-glutathionedopa found in melanin-producing cells.
D003549	Cystic Duct	Cystic Duct. Synonyms: Ducts, Cystic; Cystic Ducts. Scope note: The duct that is connected to the GALLBLADDER and allows the emptying of bile into the COMMON BILE DUCT.
D003550	Cystic Fibrosis	Cystic Fibrosis. Synonyms: Pancreas Fibrocystic Disease; Pancreas Fibrocystic Diseases. Scope note: An autosomal recessive genetic disease of the EXOCRINE GLANDS. It is caused by mutations in the gene encoding the CYSTIC FIBROSIS TRANSMEMBRANE CONDUCTANCE REGULATOR expressed in several organs including the LUNG, the PANCREAS, the BILIARY SYSTEM, and the SWEAT GLANDS. Cystic fibrosis is characterized by epithelial secretory dysfunction associated with ductal obstruction resulting in AIRWAY OBSTRUCTION; chronic RESPIRATORY INFECTIONS; PANCREATIC INSUFFICIENCY; maldigestion; salt depletion; and HEAT PROSTRATION.
D003551	Cysticercosis	Cysticercosis. Synonyms: Coenurus Infection; Cysticercus cellulosae Infections. Scope note: Infection with CYSTICERCUS, the larval form of the various tapeworms of the genus Taenia (usually T. solium in man). In humans they penetrate the intestinal wall and invade subcutaneous tissue, brain, eye, muscle, heart, liver, lung, and peritoneum. Brain involvement results in NEUROCYSTICERCOSIS.
D003552	Cysticercus	Cysticercus. Scope note: The larval form of various tapeworms of the genus Taenia.
D003554	Cystinosis	Cystinosis. Synonyms: Storage Diseases, Cystine; Cystine Diatheses. Scope note: A metabolic disease characterized by the defective transport of CYSTINE across the lysosomal membrane due to mutation of a membrane protein cystinosin. This results in cystine accumulation and crystallization in the cells causing widespread tissue damage. In the KIDNEY, nephropathic cystinosis is a common cause of RENAL FANCONI SYNDROME.
D003555	Cystinuria	Cystinuria. Synonyms: Cystinurias. Scope note: An inherited disorder due to defective reabsorption of CYSTINE and other BASIC AMINO ACIDS by the PROXIMAL RENAL TUBULES. This form of aminoaciduria is characterized by the abnormally high urinary levels of cystine; LYSINE; ARGININE; and ORNITHINE. Mutations involve the amino acid transport protein gene SLC3A1.
D003556	Cystitis	Cystitis. Synonyms: Cystitides. Scope note: Inflammation of the URINARY BLADDER, either from bacterial or non-bacterial causes. Cystitis is usually associated with painful urination (dysuria), increased frequency, urgency, and suprapubic pain.
D003557	Phyllodes Tumor	Phyllodes Tumor. Synonyms: Phyllodes Tumors; Cystosarcoma Phyllodes, Malignant. Scope note: A type of connective tissue neoplasm typically arising from intralobular stroma of the breast. It is characterized by the rapid enlargement of an asymmetric firm mobile mass. Histologically, its leaf-like stromal clefts are lined by EPITHELIAL CELLS. Rare phyllodes tumor of the prostate is also known.
D003558	Cystoscopy	Cystoscopy. Synonyms: Cystoscopic Surgical Procedures; Surgical Procedures, Cystoscopic. Scope note: Endoscopic examination, therapy or surgery of the urinary bladder.
D003559	Cystostomy	Cystostomy. Synonyms: Suprapubic Cystostomies; Vesicostomy. Scope note: Surgical creation of an opening (stoma) in the URINARY BLADDER for drainage.
D003560	Cysts	Cysts. Synonyms: Cyst. Scope note: Any fluid-filled closed cavity or sac that is lined by an EPITHELIUM. Cysts can be of normal, abnormal, non-neoplastic, or neoplastic tissues.
D003561	Cytarabine	Cytarabine. Synonyms: Cytarabine Hydrochloride; Arabinosylcytosine. Scope note: A pyrimidine nucleoside analog that is used mainly in the treatment of leukemia, especially acute non-lymphoblastic leukemia. Cytarabine is an antimetabolite antineoplastic agent that inhibits the synthesis of DNA. Its actions are specific for the S phase of the cell cycle. It also has antiviral and immunosuppressant properties. (From Martindale, The Extra Pharmacopoeia, 30th ed, p472)
D003562	Cytidine	Cytidine. Synonyms: Cytosine Ribonucleoside; Riboside, Cytosine. Scope note: A pyrimidine nucleoside that is composed of the base CYTOSINE linked to the five-carbon sugar D-RIBOSE.
D003563	Cyclic CMP	Cyclic CMP. Synonyms: Cyclic CMP, Monosodium Salt; Cytidine Cyclic-3',5'-Monophosphate. Scope note: A cyclic nucleotide formed from CYTIDINE TRIPHOSPHATE by the action of cytidylate cyclase. It is a potential cyclic nucleotide intracellular mediator of signal transductions.
D003564	Cytidine Deaminase	Cytidine Deaminase. Synonyms: Cytidine Aminohydrolase; Deaminase, Cytidine. Scope note: An enzyme that catalyzes the deamination of cytidine, forming uridine. EC 3.5.4.5.
D003565	Cytidine Diphosphate	Cytidine Diphosphate. Synonyms: CDP; Diphosphate, Cytidine. Scope note: Cytidine 5'-(trihydrogen diphosphate). A cytosine nucleotide containing two phosphate groups esterified to the sugar moiety. Synonyms: CRPP; cytidine pyrophosphate.
D003566	Cytidine Diphosphate Choline	Cytidine Diphosphate Choline. Synonyms: Choline, Cytidine Diphosphate; Diphosphate Choline, Cytidine. Scope note: Donor of choline in biosynthesis of choline-containing phosphoglycerides.
D003567	Cytidine Diphosphate Diglycerides	Cytidine Diphosphate Diglycerides. Synonyms: CDP Diacylglycerol; Cytidine Diphosphodiacylglycerols. Scope note: The ester of diacylglycerol with the terminal phosphate of cytidine diphosphate. It serves as an intermediate in the biosynthesis of phosphatidylethanolamine and phosphatidylserine in bacteria.
D003568	Cytidine Monophosphate	Cytidine Monophosphate. Synonyms: 3'-CMP; Monophosphate, Cytidine. Scope note: Cytidine (dihydrogen phosphate). A cytosine nucleotide containing one phosphate group esterified to the sugar moiety in the 2', 3' or 5' position.
D003570	Cytidine Triphosphate	Cytidine Triphosphate. Synonyms: Triphosphate, Cytidine; Magnesium CTP. Scope note: Cytidine 5'-(tetrahydrogen triphosphate). A cytosine nucleotide containing three phosphate groups esterified to the sugar moiety.
D003571	Cytochalasin B	Cytochalasin B. Synonyms: Phomin. Scope note: A cytotoxic member of the CYTOCHALASINS.
D003572	Cytochalasins	Cytochalasins. Scope note: 11- to 14-membered macrocyclic lactones with a fused isoindolone. Members with INDOLES attached at the C10 position are called chaetoglobosins. They are produced by various fungi. Some members interact with ACTIN and inhibit CYTOKINESIS.
D003573	Cytochrome b Group	Cytochrome b Group. Synonyms: Cytochromes Type b; b Cytochromes, Heme. Scope note: Cytochromes (electron-transporting proteins) with protoheme (HEME B) as the prosthetic group.
D003574	Cytochrome c Group	Cytochrome c Group. Synonyms: Type c, Cytochromes; Group, Cytochrome c. Scope note: A group of cytochromes with covalent thioether linkages between either or both of the vinyl side chains of protoheme and the protein. (Enzyme Nomenclature, 1992, p539)
D003575	Cytochromes c1	Cytochromes c1. Synonyms: Cytochrome c-1; Cytochrome c 1. Scope note: The 30-kDa membrane-bound c-type cytochrome protein of mitochondria that functions as an electron donor to CYTOCHROME C GROUP in the mitochondrial and bacterial RESPIRATORY CHAIN. (From Enzyme Nomenclature, 1992, p545)
D003576	Electron Transport Complex IV	Electron Transport Complex IV. Synonyms: Cytochrome c Oxidase; Cytochrome a,a3. Scope note: A multisubunit enzyme complex containing CYTOCHROME A GROUP; CYTOCHROME A3; two copper atoms; and 13 different protein subunits. It is the terminal oxidase complex of the RESPIRATORY CHAIN and collects electrons that are transferred from the reduced CYTOCHROME C GROUP and donates them to molecular OXYGEN, which is then reduced to water. The redox reaction is simultaneously coupled to the transport of PROTONS across the inner mitochondrial membrane.
D003577	Cytochrome P-450 Enzyme System	Cytochrome P-450 Enzyme System. Synonyms: Cytochrome P 450; Enzyme, Cytochrome P-450. Scope note: A superfamily of hundreds of closely related HEMEPROTEINS found throughout the phylogenetic spectrum, from animals, plants, fungi, to bacteria. They include numerous complex monooxygenases (MIXED FUNCTION OXYGENASES). In animals, these P-450 enzymes serve two major functions: (1) biosynthesis of steroids, fatty acids, and bile acids; (2) metabolism of endogenous and a wide variety of exogenous substrates, such as toxins and drugs (BIOTRANSFORMATION). They are classified, according to their sequence similarities rather than functions, into CYP gene families (>40% homology) and subfamilies (>59% homology). For example, enzymes from the CYP1, CYP2, and CYP3 gene families are responsible for most drug metabolism.
D003578	Cytochrome-c Peroxidase	Cytochrome-c Peroxidase. Synonyms: Cytochrome c Peroxidase; Cytochrome c 551 Peroxidase. Scope note: A hemeprotein which catalyzes the oxidation of ferrocytochrome c to ferricytochrome c in the presence of hydrogen peroxide. EC 1.11.1.5.
D003579	Cytochrome Reductases	Cytochrome Reductases. Synonyms: Reductases, Cytochrome
D003580	Cytochromes	Cytochromes. Synonyms: Cytochrome. Scope note: Hemeproteins whose characteristic mode of action involves transfer of reducing equivalents which are associated with a reversible change in oxidation state of the prosthetic group. Formally, this redox change involves a single-electron, reversible equilibrium between the Fe(II) and Fe(III) states of the central iron atom (From Enzyme Nomenclature, 1992, p539). The various cytochrome subclasses are organized by the type of HEME and by the wavelength range of their reduced alpha-absorption bands.
D003582	Cytogenetics	Cytogenetics. Synonyms: Cytogenetic. Scope note: A subdiscipline of genetics which deals with the cytological and molecular analysis of the CHROMOSOMES, and location of the GENES on chromosomes, and the movements of chromosomes during the CELL CYCLE.
D003583	Cytokinins	Cytokinins. Synonyms: Cytokinin. Scope note: Plant hormones that promote the separation of daughter cells after mitotic division of a parent cell. Frequently they are purine derivatives.
D003585	Cell Biology	Cell Biology. Synonyms: Cell Biologies; Biology, Cell. Scope note: The study of the structure, behavior, growth, reproduction, and pathology of cells; and the function and chemistry of cellular components.
D003586	Cytomegalovirus Infections	Cytomegalovirus Infections. Synonyms: Colitis, Cytomegalovirus; Cytomegalovirus Inclusions. Scope note: Infection with CYTOMEGALOVIRUS, characterized by enlarged cells bearing intranuclear inclusions. Infection may be in almost any organ, but the salivary glands are the most common site in children, as are the lungs in adults.
D003587	Cytomegalovirus	Cytomegalovirus. Synonyms: HHV 5; Cytomegaloviruses. Scope note: A genus of the family HERPESVIRIDAE, subfamily BETAHERPESVIRINAE, infecting the salivary glands, liver, spleen, lungs, eyes, and other organs, in which they produce characteristically enlarged cells with intranuclear inclusions. Infection with Cytomegalovirus is also seen as an opportunistic infection in AIDS.
D003588	Cytopathogenic Effect, Viral	Cytopathogenic Effect, Viral. Synonyms: Effect, Viral Cytopathogenic; Viral Cytopathogenic Effect. Scope note: Visible morphologic changes in cells infected with viruses. It includes shutdown of cellular RNA and protein synthesis, cell fusion, release of lysosomal enzymes, changes in cell membrane permeability, diffuse changes in intracellular structures, presence of viral inclusion bodies, and chromosomal aberrations. It excludes malignant transformation, which is CELL TRANSFORMATION, VIRAL. Viral cytopathogenic effects provide a valuable method for identifying and classifying the infecting viruses.
D003589	Cytophaga	Cytophaga. Scope note: A genus of gram-negative gliding bacteria found in SOIL; HUMUS; and FRESHWATER and marine habitats.
D003592	Cytophotometry	Cytophotometry. Synonyms: Microfluorometry; Microfluorometries. Scope note: A method for the study of certain organic compounds within cells, in situ, by measuring the light intensities of the selectively stained areas of cytoplasm. The compounds studied and their locations in the cells are made to fluoresce and are observed under a microscope.
D003593	Cytoplasm	Cytoplasm. Synonyms: Cytoplasms; Protoplasms. Scope note: The part of a cell that contains the CYTOSOL and small structures excluding the CELL NUCLEUS; MITOCHONDRIA; and large VACUOLES. (Glick, Glossary of Biochemistry and Molecular Biology, 1990)
D003594	Cytoplasmic Granules	Cytoplasmic Granules. Synonyms: Granule, Cytoplasmic; Cytoplasmic Granule. Scope note: Condensed areas of cellular material that may be bounded by a membrane.
D003595	Cytoplasmic Streaming	Cytoplasmic Streaming. Synonyms: Protoplasmic Streaming; Protoplasmic Streamings. Scope note: The movement of CYTOPLASM within a CELL. It serves as an internal transport system for moving essential substances throughout the cell, and in single-celled organisms, such as the AMOEBA, it is responsible for the movement (CELL MOVEMENT) of the entire cell.
D003596	Cytosine	Cytosine. Scope note: A pyrimidine base that is a fundamental unit of nucleic acids.
D003597	Cytosine Nucleotides	Cytosine Nucleotides. Synonyms: Nucleotides, Cytosine; Phosphates, Cytidine. Scope note: A group of pyrimidine NUCLEOTIDES which contain CYTOSINE.
D003599	Cytoskeleton	Cytoskeleton. Synonyms: Cytoskeletal Filaments; Cytoskeletons. Scope note: The network of filaments, tubules, and interconnecting filamentous bridges which give shape, structure, and organization to the cytoplasm.
D003600	Cytosol	Cytosol. Synonyms: Cytosols. Scope note: Intracellular fluid from the cytoplasm after removal of ORGANELLES and other insoluble cytoplasmic components.
D003602	Cytotoxicity, Immunologic	Cytotoxicity, Immunologic. Synonyms: Immunologic Tumoricidal Activity; Immunologic Cytotoxicity. Scope note: The phenomenon of target cell destruction by immunologically active effector cells. It may be brought about directly by sensitized T-lymphocytes or by lymphoid or myeloid killer cells, or it may be mediated by cytotoxic antibody, cytotoxic factor released by lymphoid cells, or complement.
D003603	Cytotoxins	Cytotoxins. Synonyms: Cytotoxin; Agent, Cytotoxic. Scope note: Substances that are toxic to cells; they may be involved in immunity or may be contained in venoms. These are distinguished from CYTOSTATIC AGENTS in degree of effect. Some of them are used as CYTOTOXIC ANTIBIOTICS. The mechanism of action of many of these are as ALKYLATING AGENTS or MITOSIS MODULATORS.
D003604	Czechoslovakia	Czechoslovakia. Scope note: Created as a republic in 1918 by Czechs and Slovaks from territories formerly part of the Austro-Hungarian Empire. The country split into the Czech Republic and Slovakia 1 January 1993.
D003605	D-Amino-Acid Oxidase	D-Amino-Acid Oxidase. Synonyms: D-Amino Acid Dehydrogenase; dextro Amino Acid Oxidase
D003606	Dacarbazine	Dacarbazine. Synonyms: ICDT; Biocarbazine. Scope note: An antineoplastic agent. It has significant activity against melanomas. (from Martindale, The Extra Pharmacopoeia, 31st ed, p564)
D003607	Dacryocystitis	Dacryocystitis. Synonyms: Dacryoadenitides; Dacryocystitides. Scope note: Inflammation of the lacrimal sac. (Dorland, 27th ed)
D003608	Dacryocystorhinostomy	Dacryocystorhinostomy. Synonyms: Dacryocystorhinostomies; Dacryocystostomy. Scope note: Surgical fistulization of the LACRIMAL SAC for external drainage of an obstructed nasolacrimal duct.
D003610	Dagestan	Dagestan. Scope note: One of the former Associated Soviet Socialist Republics, situated on the Caspian Sea in southwest Russia.
D003611	Dairy Products	Dairy Products. Synonyms: Products, Dairy; Product, Dairy. Scope note: Raw and processed or manufactured milk and milk-derived products. These are usually from cows (bovine) but are also from goats, sheep, reindeer, and water buffalo.
D003612	Dairying	Dairying. Synonyms: Industries, Dairy; Dairy Industries. Scope note: Production, storage, and distribution of DAIRY PRODUCTS.
D003613	Danazol	Danazol. Synonyms: Ladogal; Cyclomen. Scope note: A synthetic steroid with antigonadotropic and anti-estrogenic activities that acts as an anterior pituitary suppressant by inhibiting the pituitary output of gonadotropins. It possesses some androgenic properties. Danazol has been used in the treatment of endometriosis and some benign breast disorders.
D003614	Dance Therapy	Dance Therapy. Synonyms: Therapy, Dance; Dance Therapies. Scope note: The use of dancing for therapeutic purposes.
D003615	Dancing	Dancing. Synonyms: Ballet; Dance, Modern. Scope note: Rhythmic and patterned body movements which are usually performed to music.
D003616	Dandy-Walker Syndrome	Dandy-Walker Syndrome. Synonyms: Dandy-Walker Complex; Dandy-Walker Malformation. Scope note: A congenital abnormality of the central nervous system marked by failure of the midline structures of the cerebellum to develop, dilation of the fourth ventricle, and upward displacement of the transverse sinuses, tentorium, and torcula. Clinical features include occipital bossing, progressive head enlargement, bulging of anterior fontanelle, papilledema, ataxia, gait disturbances, nystagmus, and intellectual compromise. (From Menkes, Textbook of Child Neurology, 5th ed, pp294-5)
D003617	Dangerous Behavior	Dangerous Behavior. Synonyms: Hazardous Behaviors; Behavior, Hazardous. Scope note: Actions which have a high risk of being harmful or injurious to oneself or others.
D003619	Dansyl Compounds	Dansyl Compounds. Synonyms: Compounds, Dimethylaminonaphthalenesulfonyl; Compounds, Dansyl. Scope note: Compounds that contain a 1-dimethylaminonaphthalene-5-sulfonyl group.
D003620	Dantrolene	Dantrolene. Synonyms: Sodium, Dantrolene; Dantrium. Scope note: Skeletal muscle relaxant that acts by interfering with excitation-contraction coupling in the muscle fiber. It is used in spasticity and other neuromuscular abnormalities. Although the mechanism of action is probably not central, dantrolene is usually grouped with the central muscle relaxants.
D003621	Daphnia	Daphnia. Synonyms: Daphnias. Scope note: A diverse genus of minute freshwater CRUSTACEA, of the suborder CLADOCERA. They are a major food source for both young and adult freshwater fish.
D003622	Dapsone	Dapsone. Synonyms: Diaphenylsulfone; Avlosulfone. Scope note: A sulfone active against a wide range of bacteria but mainly employed for its actions against MYCOBACTERIUM LEPRAE. Its mechanism of action is probably similar to that of the SULFONAMIDES which involves inhibition of folic acid synthesis in susceptible organisms. It is also used with PYRIMETHAMINE in the treatment of malaria. (From Martindale, The Extra Pharmacopoeia, 30th ed, p157-8)
D003623	Dark Adaptation	Dark Adaptation. Synonyms: Adaptation, Dark; Scotopic Adaptation. Scope note: Adjustment of the eyes under conditions of low light. The sensitivity of the eye to light is increased during dark adaptation.
D003624	Darkness	Darkness. Synonyms: Darknesses. Scope note: The absence of light.
D003626	Data Display	Data Display. Synonyms: Displays, Information; Displays, Data. Scope note: The visual representation of data via a manufactured system.
D003627	Data Interpretation, Statistical	Data Interpretation, Statistical. Synonyms: Interpretations, Statistical Data; Statistical Data Analyses. Scope note: Application of statistical procedures to analyze specific observed or assumed facts from a particular study.
D003628	Database Management Systems	Database Management Systems. Synonyms: Management System, Data Base; Systems, Data Base Management. Scope note: Software designed to store, manipulate, manage, and control data for specific uses.
D003629	Modems	Modems. Synonyms: Dataphones; Dataphone. Scope note: Equipment that sends digital information over telephone lines. The term Modem is a short form of the phrase modulator-demodulator.
D003630	Daunorubicin	Daunorubicin. Synonyms: Hydrochloride, Daunorubicin; Dauno-Rubidomycine. Scope note: A very toxic anthracycline aminoglycoside antineoplastic isolated from Streptomyces peucetius and others, used in treatment of LEUKEMIA and other NEOPLASMS.
D003631	Day Care, Medical	Day Care, Medical. Synonyms: Hospitalization, Partial; Partial Hospitalization. Scope note: Institutional health care of patients during the day. The patients return home at night.
D003632	Dichlorodiphenyldichloroethane	Dichlorodiphenyldichloroethane. Synonyms: DDD; TDE. Scope note: An organochlorine insecticide that is slightly irritating to the skin. (From Merck Index, 11th ed, p482)
D003633	Dichlorodiphenyl Dichloroethylene	Dichlorodiphenyl Dichloroethylene. Synonyms: DDE; Benzene, 1,1'-(dichloroethenylidene)bis(4-chloro-). Scope note: An organochlorine pesticide, it is the ethylene metabolite of DDT.
D003634	DDT	DDT. Synonyms: 1,1,1-trichloro-2,2-bis(p-chlorophenyl)ethane; TbisC ethane. Scope note: A polychlorinated pesticide that is resistant to destruction by light and oxidation. Its unusual stability has resulted in difficulties in residue removal from water, soil, and foodstuffs. This substance may reasonably be anticipated to be a carcinogen: Fourth Annual Report on Carcinogens (NTP-85-002, 1985). (From Merck Index, 11th ed)
D003635	De Lange Syndrome	De Lange Syndrome. Synonyms: Cornelia de Lange Syndrome 3; Syndrome, Brachmann-De Lange. Scope note: A syndrome characterized by growth retardation, severe MENTAL RETARDATION, short stature, a low-pitched growling cry, brachycephaly, low-set ears, webbed neck, carp mouth, depressed nasal bridge, bushy eyebrows meeting at the midline, hirsutism, and malformations of the hands. The condition may occur sporadically or be associated with an autosomal dominant pattern of inheritance or duplication of the long arm of chromosome 3. (Menkes, Textbook of Child Neurology, 5th ed, p231)
D003636	DEAE-Cellulose	DEAE-Cellulose. Synonyms: Diethylaminoethyl Cellulose; DEAE Cellulose. Scope note: Cellulose derivative used in chromatography, as ion-exchange material, and for various industrial applications.
D003637	DEAE-Dextran	DEAE-Dextran. Synonyms: Sephadex, DEAE; DEAE Dextran. Scope note: Used as a support for ion-exchange chromatography.
D003638	Deafness	Deafness. Synonyms: Permanent, Hearing Loss; Deafness Permanent. Scope note: A general term for the complete loss of the ability to hear from both ears.
D003639	Hearing Loss, Sudden	Hearing Loss, Sudden. Synonyms: Sudden Deafness; Deafness, Sudden. Scope note: Sensorineural hearing loss which develops suddenly over a period of hours or a few days. It varies in severity from mild to total deafness. Sudden deafness can be due to head trauma, vascular diseases, infections, or can appear without obvious cause or warning.
D003640	Dealkylation	Dealkylation. Synonyms: Dealkylations. Scope note: The removing of alkyl groups from a compound. (From McGraw-Hill Dictionary of Scientific and Technical Terms, 5th ed)
D003641	Deamination	Deamination. Synonyms: Deaminations. Scope note: The removal of an amino group (NH2) from a chemical compound.
D003642	Deanol	Deanol. Synonyms: N,N-Dimethylethanolamine; Dimethylethanolamine. Scope note: An antidepressive agent that has also been used in the treatment of movement disorders. The mechanism of action is not well understood.
D003643	Death	Death. Synonyms: Determination of Death; Cardiac Death. Scope note: Irreversible cessation of all bodily functions, manifested by absence of spontaneous breathing and total loss of cardiovascular and cerebral functions.
D003644	Death Certificates	Death Certificates. Synonyms: Record, Death; Death Certificate. Scope note: Official records of individual deaths including the cause of death certified by a physician, and any other required identifying information.
D003645	Death, Sudden	Death, Sudden. Synonyms: Sudden Death. Scope note: The abrupt cessation of all vital bodily functions, manifested by the permanent loss of total cerebral, respiratory, and cardiovascular functions.
D003646	Debridement	Debridement. Synonyms: Debridements. Scope note: The removal of foreign material and devitalized or contaminated tissue from or adjacent to a traumatic or infected lesion until surrounding healthy tissue is exposed. (Dorland, 27th ed)
D003647	Debrisoquin	Debrisoquin. Synonyms: Tendor; Debrisoquine. Scope note: An adrenergic neuron-blocking drug similar in effects to GUANETHIDINE. It is also noteworthy in being a substrate for a polymorphic cytochrome P-450 enzyme. Persons with certain isoforms of this enzyme are unable to properly metabolize this and many other clinically important drugs. They are commonly referred to as having a debrisoquin 4-hydroxylase polymorphism.
D003648	Decalcification Technique	Decalcification Technique. Synonyms: Techniques, Decalcification; Technic, Decalcification. Scope note: Removal of minerals from bones during bone examination.
D003649	Decalcification, Pathologic	Decalcification, Pathologic. Synonyms: Decalcification, Pathological; Pathological Decalcification. Scope note: The loss of calcium salts from bones and teeth. Bacteria may be responsible for this occurrence in teeth. Old age may be a factor contributing to calcium loss, as is the presence of diseases such as rheumatoid arthritis.
D003650	Decamethonium Compounds	Decamethonium Compounds. Synonyms: Compounds, Decamethonium. Scope note: Compounds that contain the decamethylenebis(trimethyl)ammonium radical. These compounds frequently act as neuromuscular depolarizing agents.
D003651	Decanoates	Decanoates. Scope note: Salts and esters of the 10-carbon monocarboxylic acid-decanoic acid.
D003652	Decanoic Acids	Decanoic Acids. Synonyms: Acids, Capric; Acids, Decanoic. Scope note: 10-carbon saturated monocarboxylic acids.
D003653	Decarboxylation	Decarboxylation. Synonyms: Decarboxylations. Scope note: The removal of a carboxyl group, usually in the form of carbon dioxide, from a chemical compound.
D003654	Deceleration	Deceleration. Synonyms: Decelerations. Scope note: A decrease in the rate of speed.
D003655	Decerebrate State	Decerebrate State. Synonyms: Rigidity, Decerebrate; Rigidities, Decorticate. Scope note: A condition characterized by abnormal posturing of the limbs that is associated with injury to the brainstem. This may occur as a clinical manifestation or induced experimentally in animals. The extensor reflexes are exaggerated leading to rigid extension of the limbs accompanied by hyperreflexia and opisthotonus. This condition is usually caused by lesions which occur in the region of the brainstem that lies between the red nuclei and the vestibular nuclei. In contrast, decorticate rigidity is characterized by flexion of the elbows and wrists with extension of the legs and feet. The causative lesion for this condition is located above the red nuclei and usually consists of diffuse cerebral damage. (From Adams et al., Principles of Neurology, 6th ed, p358)
D003656	Decidua	Decidua. Synonyms: Deciduum; Deciduas. Scope note: The hormone-responsive glandular layer of ENDOMETRIUM that sloughs off at each menstrual flow (decidua menstrualis) or at the termination of pregnancy. During pregnancy, the thickest part of the decidua forms the maternal portion of the PLACENTA, thus named decidua placentalis. The thin portion of the decidua covering the rest of the embryo is the decidua capsularis.
D003657	Decision Making	Decision Making. Synonyms: Credit Assignment; Assignments, Credit. Scope note: The process of making a selective intellectual judgment when presented with several complex alternatives consisting of several variables, and usually defining a course of action or an idea.
D003658	Decision Making, Computer-Assisted	Decision Making, Computer-Assisted. Synonyms: Computer Assisted Decision Making; Medical Decision Making, Computer-Assisted. Scope note: Use of an interactive computer system designed to assist the physician or other health professional in choosing between certain relationships or variables for the purpose of making a diagnostic or therapeutic decision.
D003659	Decision Making, Organizational	Decision Making, Organizational. Synonyms: Organizational Decision Making. Scope note: The process by which decisions are made in an institution or other organization.
D003660	Decision Support Systems, Management	Decision Support Systems, Management. Scope note: Computer-based systems that enable management to interrogate the computer on an ad hoc basis for various kinds of information in the organization, which predict the effect of potential decisions.
D003661	Decision Support Techniques	Decision Support Techniques. Synonyms: Technics, Decision Support; Decision Aid. Scope note: Mathematical or statistical procedures used as aids in making a decision. They are frequently used in medical decision-making.
D003662	Decision Theory	Decision Theory. Synonyms: Decision Theories; Theory, Decision. Scope note: A theoretical technique utilizing a group of related constructs to describe or prescribe how individuals or groups of people choose a course of action when faced with several alternatives and a variable amount of knowledge about the determinants of the outcomes of those alternatives.
D003663	Decision Trees	Decision Trees. Synonyms: Decision Tree; Tree, Decision. Scope note: A graphic device used in decision analysis, series of decision options are represented as branches (hierarchical).
D003664	Decompression	Decompression. Scope note: Decompression external to the body, most often the slow lessening of external pressure on the whole body (especially in caisson workers, deep sea divers, and persons who ascend to great heights) to prevent DECOMPRESSION SICKNESS. It includes also sudden accidental decompression, but not surgical (local) decompression or decompression applied through body openings.
D003665	Decompression Sickness	Decompression Sickness. Synonyms: Bends; Diseases, Caisson. Scope note: A condition occurring as a result of exposure to a rapid fall in ambient pressure. Gases, nitrogen in particular, come out of solution and form bubbles in body fluid and blood. These gas bubbles accumulate in joint spaces and the peripheral circulation impairing tissue oxygenation causing disorientation, severe pain, and potentially death.
D003666	Decontamination	Decontamination. Scope note: The removal of contaminating material, such as radioactive materials, biological materials, or CHEMICAL WARFARE AGENTS, from a person or object.
D003667	Decoquinate	Decoquinate. Synonyms: Ethyl-6-(Decycloxy)-7-ethoxy-4-hydroxy-3-quinolinecarboxylate; Deccox. Scope note: A coccidiostat for poultry.
D003668	Pressure Ulcer	Pressure Ulcer. Synonyms: Decubitus Ulcers; Pressure Sores. Scope note: An ulceration caused by prolonged pressure on the SKIN and TISSUES when one stays in one position for a long period of time, such as lying in bed. The bony areas of the body are the most frequently affected sites which become ischemic (ISCHEMIA) under sustained and constant pressure.
D003669	Deductibles and Coinsurance	Deductibles and Coinsurance. Synonyms: Coinsurance; Deductibles. Scope note: Cost-sharing mechanisms that provide for payment by the insured of some portion of covered expenses. Deductibles are the amounts paid by the insured under a health insurance contract before benefits become payable; coinsurance is the provision under which the insured pays part of the medical bill, usually according to a fixed percentage, when benefits become payable.
D003670	Deer	Deer. Synonyms: Deers. Scope note: The family Cervidae of 17 genera and 45 species occurring nearly throughout North America, South America, and Eurasia, on most associated continental islands, and in northern Africa. Wild populations of deer have been established through introduction by people in Cuba, New Guinea, Australia, New Zealand, and other places where the family does not naturally occur. They are slim, long-legged and best characterized by the presence of antlers. Their habitat is forests, swamps, brush country, deserts, and arctic tundra. They are usually good swimmers; some migrate seasonally. (Walker's Mammals of the World, 5th ed, p1362)
D003671	DEET	DEET. Synonyms: N,N Diethyl 3 methylbenzamide; R209. Scope note: A compound used as a topical insect repellent that may cause irritation to eyes and mucous membranes, but not to the skin.
D003672	Defecation	Defecation. Synonyms: Defecations; Bowel Function. Scope note: The normal process of elimination of fecal material from the RECTUM.
D003673	Defective Viruses	Defective Viruses. Synonyms: Viruses, Incomplete; Viruses, Defective. Scope note: Viruses which lack a complete genome so that they cannot completely replicate or cannot form a protein coat. Some are host-dependent defectives, meaning they can replicate only in cell systems which provide the particular genetic function which they lack. Others, called SATELLITE VIRUSES, are able to replicate only when their genetic defect is complemented by a helper virus.
D003674	Defense Mechanisms	Defense Mechanisms. Synonyms: Mechanisms, Defense. Scope note: Unconscious process used by an individual or a group of individuals in order to cope with impulses, feelings or ideas which are not acceptable at their conscious level; various types include reaction formation, projection and self reversal.
D003675	Defensive Medicine	Defensive Medicine. Synonyms: Medicine, Defensive; Defensive Practices. Scope note: The alterations of modes of medical practice, induced by the threat of liability, for the principal purposes of forestalling lawsuits by patients as well as providing good legal defense in the event that such lawsuits are instituted.
D003676	Deferoxamine	Deferoxamine. Synonyms: Desferioximine; Deferoximine. Scope note: Natural product isolated from Streptomyces pilosus. It forms iron complexes and is used as a chelating agent, particularly in the mesylate form.
D003677	Deficiency Diseases	Deficiency Diseases. Synonyms: Disease, Deficiency; Deficiency Disease. Scope note: A condition produced by dietary or metabolic deficiency. The term includes all diseases caused by an insufficient supply of essential nutrients, i.e., protein (or amino acids), vitamins, and minerals. It also includes an inadequacy of calories. (From Dorland, 27th ed; Stedman, 25th ed)
D003678	Defoliants, Chemical	Defoliants, Chemical. Synonyms: Chemical Defoliants. Scope note: Herbicides that remove leaves from trees and growing plants. They may be either organic or inorganic. Several of the more persistent types have been used in military operations and many are toxic. (From Hawley's Condensed Chemical Dictionary, 11th ed)
D003679	Deglutition	Deglutition. Synonyms: Deglutitions; Swallowings. Scope note: The act of taking solids and liquids into the GASTROINTESTINAL TRACT through the mouth and throat.
D003680	Deglutition Disorders	Deglutition Disorders. Synonyms: Swallowing Disorder; Dysphagia, Esophageal. Scope note: Difficulty in SWALLOWING which may result from neuromuscular disorder or mechanical obstruction. Dysphagia is classified into two distinct types: oropharyngeal dysphagia due to malfunction of the PHARYNX and UPPER ESOPHAGEAL SPHINCTER; and esophageal dysphagia due to malfunction of the ESOPHAGUS.
D003681	Dehydration	Dehydration. Synonyms: Water Stress; Stress, Water. Scope note: The condition that results from excessive loss of water from a living organism.
D003682	Dehydroascorbatase	Dehydroascorbatase. Scope note: Catalyzes the hydrolysis of the gamma lactone, dehydroascorbate, to diketogulonate.
D003683	Dehydroascorbic Acid	Dehydroascorbic Acid. Synonyms: Acid, Dehydroascorbic. Scope note: The reversibly oxidized form of ascorbic acid. It is the lactone of 2,3-DIKETOGULONIC ACID and has antiscorbutic activity in man on oral ingestion.
D003684	Dehydrocholesterols	Dehydrocholesterols. Synonyms: (Z)-3 beta-Hydroxycholesta-5,27(20)-diene. Scope note: Cholesterol derivatives having an additional double bond in any position. The prevalent isomer 7-dehydrocholesterol is a precursor of cholesterol and of vitamin D3.
D003685	Dehydrocholic Acid	Dehydrocholic Acid. Synonyms: Dehydrocholate; Ketocholanic Acid. Scope note: A semisynthetic bile acid made from cholic acid. It is used as a cholagogue, hydrocholeretic, diuretic, and as a diagnostic aid.
D003687	Dehydroepiandrosterone	Dehydroepiandrosterone. Synonyms: Androstenolone; Prasterone. Scope note: A major C19 steroid produced by the ADRENAL CORTEX. It is also produced in small quantities in the TESTIS and the OVARY. Dehydroepiandrosterone (DHEA) can be converted to TESTOSTERONE; ANDROSTENEDIONE; ESTRADIOL; and ESTRONE. Most of DHEA is sulfated (DEHYDROEPIANDROSTERONE SULFATE) before secretion.
D003688	Deinstitutionalization	Deinstitutionalization. Synonyms: Persons, Deinstitutionalized; Deinstitutionalized Persons. Scope note: The practice of caring for individuals in the community, rather than in an institutional environment with resultant effects on the individual, the individual's family, the community, and the health care system.
D003689	Vestibular Nucleus, Lateral	Vestibular Nucleus, Lateral. Synonyms: Deiter's Nucleus; Vestibularis Magnocellularis, Nucleus. Scope note: Vestibular nucleus lying immediately superior to the inferior vestibular nucleus and composed of large multipolar nerve cells. Its upper end becomes continuous with the superior vestibular nucleus.
D003690	Deja Vu	Deja Vu. Synonyms: Vu, Deja. Scope note: A subjective feeling that an experience which is occurring for the first time has been experienced before.
D003691	Delaware	Delaware. Scope note: State bounded on the north by Pennsylvania, on the west and south by Maryland, and on the east by Delaware Bay and the Atlantic Ocean.
D003692	Delayed-Action Preparations	Delayed-Action Preparations. Synonyms: Controlled-Release Preparation; Sustained Release Preparation. Scope note: Dosage forms of a drug that act over a period of time by controlled-release processes or technology.
D003693	Delirium	Delirium. Synonyms: Deliriums, Subacute; Subacute Deliriums. Scope note: A disorder characterized by CONFUSION; inattentiveness; disorientation; ILLUSIONS; HALLUCINATIONS; agitation; and in some instances autonomic nervous system overactivity. It may result from toxic/metabolic conditions or structural brain lesions. (From Adams et al., Principles of Neurology, 6th ed, pp411-2)
D003695	Delivery of Health Care	Delivery of Health Care. Synonyms: System, Health Care; Community-Based Distributions. Scope note: The concept concerned with all aspects of providing and distributing health services to a patient population.
D003696	Delivery Rooms	Delivery Rooms. Synonyms: Birth Centers, Hospital; Hospital Birth Centers. Scope note: Hospital units equipped for childbirth.
D003697	Delphi Technique	Delphi Technique. Synonyms: Methods, Delphi; Study, Delphi. Scope note: An iterative questionnaire designed to measure consensus among individual responses. In the classic Delphi approach, there is no interaction between responder and interviewer.
D003698	Hepatitis Delta Virus	Hepatitis Delta Virus. Synonyms: Delta Virus, Hepatitis; Delta Viruses, Hepatitis. Scope note: A defective virus, containing particles of RNA nucleoprotein in virion-like form, present in patients with acute hepatitis B and chronic hepatitis. It requires the presence of a hepadnavirus for full replication. This is the lone species in the genus Deltavirus.
D003699	Hepatitis D	Hepatitis D. Synonyms: Hepatitides, Delta; Infections, Delta. Scope note: INFLAMMATION of the LIVER in humans caused by HEPATITIS DELTA VIRUS, a defective RNA virus that can only infect HEPATITIS B patients. For its viral coating, hepatitis delta virus requires the HEPATITIS B SURFACE ANTIGENS produced by these patients. Hepatitis D can occur either concomitantly with (coinfection) or subsequent to (superinfection) hepatitis B infection. Similar to hepatitis B, it is primarily transmitted by parenteral exposure, such as transfusion of contaminated blood or blood products, but can also be transmitted via sexual or intimate personal contact.
D003700	Delta Rhythm	Delta Rhythm. Synonyms: Rhythm, Delta; Rhythms, Delta. Scope note: Brain waves seen on EEG characterized by a high amplitude and a frequency of 4 Hz and below. They are considered the deep sleep waves observed during sleep in dreamless states, infancy, and in some brain disorders.
D003701	Delta Sleep-Inducing Peptide	Delta Sleep-Inducing Peptide. Synonyms: Delta Sleep Inducing Peptide; Trp-Ala-Gly-Gly-Asp-Ala-Ser-Gly-Glu. Scope note: A nonapeptide that is found in neurons, peripheral organs, and plasma. This neuropeptide induces mainly delta sleep in mammals. In addition to sleep, the peptide has been observed to affect electrophysiological activity, neurotransmitter levels in the brain, circadian and locomotor patterns, hormonal levels, psychological performance, and the activity of neuropharmacological drugs including their withdrawal.
D003702	Delusions	Delusions. Synonyms: Delusion. Scope note: A false belief regarding the self or persons or objects outside the self that persists despite the facts, and is not considered tenable by one's associates.
D003703	Demecolcine	Demecolcine. Synonyms: Demecolcine, (+-)-Isomer; Colcemide. Scope note: An alkaloid isolated from Colchicum autumnale L. and used as an antineoplastic.
D003704	Dementia	Dementia. Synonyms: Dementias, Senile Paranoid; Amentias. Scope note: An acquired organic mental disorder with loss of intellectual abilities of sufficient severity to interfere with social or occupational functioning. The dysfunction is multifaceted and involves memory, behavior, personality, judgment, attention, spatial relations, language, abstract thought, and other executive functions. The intellectual decline is usually progressive, and initially spares the level of consciousness.
D003707	Demeclocycline	Demeclocycline. Synonyms: Demethylchlortetracycline; Demeclocycline Hydrochloride. Scope note: A TETRACYCLINE analog having a 7-chloro and a 6-methyl. Because it is excreted more slowly than tetracycline, it maintains effective blood levels for longer periods of time.
D003708	Nordazepam	Nordazepam. Synonyms: Vegesan; Tranxilium N. Scope note: An intermediate in the metabolism of DIAZEPAM to OXAZEPAM. It may have actions similar to those of diazepam.
D003709	Democracy	Democracy. Synonyms: Democracies. Scope note: A system of government in which there is free and equal participation by the people in the political decision-making process.
D003710	Demography	Demography. Synonyms: Impacts, Demographic; Demographic Factor. Scope note: Statistical interpretation and description of a population with reference to distribution, composition, or structure.
D003711	Demyelinating Diseases	Demyelinating Diseases. Synonyms: Clinically Isolated CNS Demyelinating Syndrome; Demyelinating Disorder. Scope note: Diseases characterized by loss or dysfunction of myelin in the central or peripheral nervous system.
D003712	Dendrites	Dendrites. Synonyms: Dendrite. Scope note: Extensions of the nerve cell body. They are short and branched and receive stimuli from other NEURONS.
D003713	Dendritic Cells	Dendritic Cells. Synonyms: Cell, Plasmacytoid Dendritic; Cells, Veiled. Scope note: Specialized cells of the hematopoietic system that have branch-like extensions. They are found throughout the lymphatic system, and in non-lymphoid tissues such as SKIN and the epithelia of the intestinal, respiratory, and reproductive tracts. They trap and process ANTIGENS, and present them to T-CELLS, thereby stimulating CELL-MEDIATED IMMUNITY. They are different from the non-hematopoietic FOLLICULAR DENDRITIC CELLS, which have a similar morphology and immune system function, but with respect to humoral immunity (ANTIBODY PRODUCTION).
D003714	Denervation	Denervation. Synonyms: Neurotomies, Radiofrequency; Peripheral Neurectomies. Scope note: The resection or removal of the nerve to an organ or part.
D003715	Dengue	Dengue. Synonyms: Break-Bone Fever; Classical Dengue Fevers. Scope note: An acute febrile disease transmitted by the bite of AEDES mosquitoes infected with DENGUE VIRUS. It is self-limiting and characterized by fever, myalgia, headache, and rash. SEVERE DENGUE is a more virulent form of dengue.
D003716	Dengue Virus	Dengue Virus. Synonyms: Virus, Dengue; Dengue Viruses. Scope note: A species of the genus FLAVIVIRUS which causes an acute febrile and sometimes hemorrhagic disease in man. Dengue is mosquito-borne and four serotypes are known.
D003717	Denial, Psychological	Denial, Psychological. Synonyms: Denial, Psychology; Psychological Denial. Scope note: Refusal to admit the truth or reality of a situation or experience.
D003718	Denmark	Denmark. Synonyms: Faeroe Islands; Faroe Islands. Scope note: A country in northern Europe, bordering the Baltic Sea and the North Sea. The capital is Copenhagen.
D003719	Dens in Dente	Dens in Dente. Synonyms: Dentes, Dens in; in Dentes, Dens. Scope note: Anomaly of the tooth, found chiefly in upper lateral incisors. It is characterized by invagination of the enamel at the incisal edge.
D003720	Densitometry	Densitometry. Synonyms: Densitometries. Scope note: The measurement of the density of a material by measuring the amount of light or radiation passing through (or absorbed by) the material.
D003722	Dental Alloys	Dental Alloys. Synonyms: Alloys, Dental; Alloy, Dental. Scope note: A mixture of metallic elements or compounds with other metallic or metalloid elements in varying proportions for use in restorative or prosthetic dentistry.
D003723	Dental Amalgam	Dental Amalgam. Synonyms: Dental Amalgams; Amalgam, Dental. Scope note: An alloy used in restorative dentistry that contains mercury, silver, tin, copper, and possibly zinc.
D003724	Dental Arch	Dental Arch. Synonyms: Arches, Dental; Arch, Dental. Scope note: The curve formed by the row of TEETH in their normal position in the JAW. The inferior dental arch is formed by the mandibular teeth, and the superior dental arch by the maxillary teeth.
D003725	Dental Articulators	Dental Articulators. Synonyms: Articulators, Dental; Articulator, Dental. Scope note: Mechanical devices that simulate the temporomandibular joints and jaws to which maxillary and mandibular casts are attached. The entire assembly attempts to reproduce the movements of the mandible and the various tooth-to-tooth relationships that accompany those movements.
D003726	Dental Assistants	Dental Assistants. Synonyms: Nurses, Dental; Dental Nurses. Scope note: Individuals who assist the dentist or the dental hygienist.
D003727	Dental Auxiliaries	Dental Auxiliaries. Synonyms: Auxiliaries, Dental; Auxiliary, Dental. Scope note: Personnel whose work is prescribed and supervised by the dentist and who provide dental related care.
D003728	Dental Calculus	Dental Calculus. Synonyms: Tartar; Calculus, Dental. Scope note: Abnormal concretion or calcified deposit that forms around the teeth or dental prostheses.
D003729	Dental Care	Dental Care. Synonyms: Care, Dental. Scope note: The total of dental diagnostic, preventive, and restorative services provided to meet the needs of a patient (from Illustrated Dictionary of Dentistry, 1982).
D003730	Dental Care for Persons with Disabilities	Dental Care for Persons with Disabilities. Synonyms: Dental Care for Handicapped; Dental Care for Disabled. Scope note: Dental care for the emotionally, mentally, or physically disabled patient. It does not include dental care for the chronically ill ( = DENTAL CARE FOR CHRONICALLY ILL).
D003731	Dental Caries	Dental Caries. Synonyms: Caries, Dental; Lesion, Carious. Scope note: Localized destruction of the tooth surface initiated by decalcification of the enamel followed by enzymatic lysis of organic structures and leading to cavity formation. If left unchecked, the cavity may penetrate the enamel and dentin and reach the pulp.
D003732	Dental Caries Activity Tests	Dental Caries Activity Tests. Scope note: Diagnostic tests conducted in order to measure the increment of active DENTAL CARIES over a period of time.
D003733	Dental Caries Susceptibility	Dental Caries Susceptibility. Synonyms: Susceptibility, Dental Caries; Dental Caries Resistance. Scope note: The predisposition to tooth decay (DENTAL CARIES).
D003734	Dental Casting Investment	Dental Casting Investment. Synonyms: Dental Casting Investments; Investment, Dental Casting. Scope note: Material from which the casting mold is made in the fabrication of gold or cobalt-chromium castings. (Boucher's Clinical Dental Terminology, 4th ed, p168)
D003735	Dental Casting Technique	Dental Casting Technique. Synonyms: Dental Casting Technic; Casting Techniques, Dental. Scope note: The process of producing a form or impression made of metal or plaster using a mold.
D003736	Dental Cavity Lining	Dental Cavity Lining. Synonyms: Varnishes, Cavity Lining; Varnish, Cavity Lining. Scope note: An inner coating, as of varnish or other protective substance, to cover the dental cavity wall. It is usually a resinous film-forming agent dissolved in a volatile solvent, or a suspension of calcium hydroxide in a solution of a synthetic resin. The lining seals the dentinal tubules and protects the pulp before a restoration is inserted. (Jablonski, Illustrated Dictionary of Dentistry, 1982)
D003737	Dental Cavity Preparation	Dental Cavity Preparation. Synonyms: Preparation, Dental Cavity; Cavity Preparations, Dental. Scope note: An operation in which carious material is removed from teeth and biomechanically correct forms are established in the teeth to receive and retain restorations. A constant requirement is provision for prevention of failure of the restoration through recurrence of decay or inadequate resistance to applied stresses. (Boucher's Clinical Dental Terminology, 4th ed, p239-40)
D003738	Dental Cements	Dental Cements. Synonyms: Dental Adhesive; Adhesives, Dental. Scope note: Substances used to bond COMPOSITE RESINS to DENTAL ENAMEL and DENTIN. These bonding or luting agents are used in restorative dentistry, ROOT CANAL THERAPY; PROSTHODONTICS; and ORTHODONTICS.
D003739	Dental Cementum	Dental Cementum. Synonyms: Cementoblast; Cementoblasts. Scope note: The bonelike rigid connective tissue covering the root of a tooth from the cementoenamel junction to the apex and lining the apex of the root canal, also assisting in tooth support by serving as attachment structures for the periodontal ligament. (Jablonski, Dictionary of Dentistry, 1992)
D003740	Dental Clinics	Dental Clinics. Synonyms: Clinics, Dental; Clinic, Dental. Scope note: Facilities where dental care is provided to patients.
D003741	Dental Deposits	Dental Deposits. Synonyms: Deposit, Dental; Deposits, Dental. Scope note: Accumulations of microflora that lead to pathological plaque and calculus which cause PERIODONTAL DISEASES. It can be considered a type of BIOFILMS. It is subtly distinguished from the protective DENTAL PELLICLE.
D003742	Dental Devices, Home Care	Dental Devices, Home Care. Synonyms: Floss, Dental; Home Care Dental Devices. Scope note: Devices used in the home by persons to maintain dental and periodontal health. The devices include toothbrushes, dental flosses, water irrigators, gingival stimulators, etc.
D003743	Dental Enamel	Dental Enamel. Synonyms: Enamel, Dental; Enamel. Scope note: A hard thin translucent layer of calcified substance which envelops and protects the dentin of the crown of the tooth. It is the hardest substance in the body and is almost entirely composed of calcium salts. Under the microscope, it is composed of thin rods (enamel prisms) held together by cementing substance, and surrounded by an enamel sheath. (From Jablonski, Dictionary of Dentistry, 1992, p286)
D003744	Dental Enamel Hypoplasia	Dental Enamel Hypoplasia. Synonyms: Enamel Hypoplasia, Dental; Enamel Ageneses. Scope note: An acquired or hereditary condition due to deficiency in the formation of tooth enamel (AMELOGENESIS). It is usually characterized by defective, thin, or malformed DENTAL ENAMEL. Risk factors for enamel hypoplasia include gene mutations, nutritional deficiencies, diseases, and environmental factors.
D003745	Dental Enamel Permeability	Dental Enamel Permeability. Synonyms: Enamel Permeability, Dental; Permeability, Dental Enamel. Scope note: The property of dental enamel to permit passage of light, heat, gases, liquids, metabolites, mineral ions and other substances. It does not include the penetration of the dental enamel by microorganisms.
D003747	Dental Enamel Solubility	Dental Enamel Solubility. Synonyms: Enamel Solubility, Dental; Solubility, Dental Enamel. Scope note: The susceptibility of the DENTAL ENAMEL to dissolution.
D003748	Dental Equipment	Dental Equipment. Synonyms: Equipments, Dental; Dental Equipments. Scope note: The nonexpendable items used by the dentist or dental staff in the performance of professional duties. (From Boucher's Clinical Dental Terminology, 4th ed, p106)
D003749	Dental Facilities	Dental Facilities. Synonyms: Facilities, Dental; Facility, Dental. Scope note: Use for material on dental facilities in general or for which there is no specific heading.
D003750	Dental Fissures	Dental Fissures. Synonyms: Fissures, Dental; Fissure, Dental. Scope note: Naturally occurring deep grooves or clefts in the surface of teeth equivalent to class 1 cavities in Black's classification of dental caries.
D003751	Dental Fistula	Dental Fistula. Synonyms: Gingival Fistula; Fistula, Gingival. Scope note: An abnormal passage in the oral cavity on the gingiva.
D003752	Dental Health Services	Dental Health Services. Synonyms: Health Service, Dental; Service, Dental Health. Scope note: Services designed to promote, maintain, or restore dental health.
D003753	Dental Health Surveys	Dental Health Surveys. Synonyms: Health Survey, Dental; Surveys, Dental Health. Scope note: A systematic collection of factual data pertaining to dental or oral health and disease in a human population within a given geographic area.
D003754	Dental High-Speed Equipment	Dental High-Speed Equipment. Synonyms: Equipments, Dental High-Speed; High-Speed Equipment, Dental. Scope note: Tools used in dentistry that operate at high rotation speeds.
D003755	Dental High-Speed Technique	Dental High-Speed Technique. Synonyms: High-Speed Technic, Dental; Technique, High Speed Dental. Scope note: Dental methods involving the use of DENTAL HIGH-SPEED EQUIPMENT.
D003756	Dental Hygienists	Dental Hygienists. Synonyms: Dental Hygienist; Hygienist, Dental. Scope note: Persons trained in an accredited school or dental college and licensed by the state in which they reside to provide dental prophylaxis under the direction of a licensed dentist.
D003757	Dental Implantation	Dental Implantation. Synonyms: Dental Prosthesis Implantation; Therapy, Dental Implant. Scope note: The grafting or inserting of a prosthetic device of alloplastic material into the oral tissue beneath the mucosal or periosteal layer or within the bone. Its purpose is to provide support and retention to a partial or complete denture.
D003758	Dental Implantation, Endosseous	Dental Implantation, Endosseous. Synonyms: Osseointegrated Dental Implantation; Endosseous Implantation. Scope note: Insertion of an implant into the bone of the mandible or maxilla. The implant has an exposed head which protrudes through the mucosa and is a prosthodontic abutment.
D003759	Dental Implantation, Endosseous, Endodontic	Dental Implantation, Endosseous, Endodontic. Synonyms: Endodontic Stabilization; Endosseous Implantation, Endodontic. Scope note: Insertion of a tapered rod through the root canal into the periapical osseous structure to lengthen the existing root and provide individual tooth stabilization.
D003760	Dental Impression Materials	Dental Impression Materials. Synonyms: Materials, Dental Impression; Impression Material, Dental. Scope note: Substances used to create an impression, or negative reproduction, of the teeth and dental arches. These materials include dental plasters and cements, metallic oxide pastes, silicone base materials, or elastomeric materials.
D003761	Dental Impression Technique	Dental Impression Technique. Synonyms: Impression Technic, Dental; Dental Impression Technic. Scope note: Procedure of producing an imprint or negative likeness of the teeth and/or edentulous areas. Impressions are made in plastic material which becomes hardened or set while in contact with the tissue. They are later filled with plaster of Paris or artificial stone to produce a facsimile of the oral structures present. Impressions may be made of a full complement of teeth, of areas where some teeth have been removed, or in a mouth from which all teeth have been extracted. (Illustrated Dictionary of Dentistry, 1982)
D003762	Dental Instruments	Dental Instruments. Synonyms: Dental Instrument; Instruments, Dental. Scope note: Hand-held tools or implements especially used by dental professionals for the performance of clinical tasks.
D003763	Dental Leakage	Dental Leakage. Synonyms: Dental Leakages; Leakages, Dental. Scope note: The seepage of fluids, debris, and micro-organisms between the walls of a prepared dental cavity and the restoration.
D003764	Dental Materials	Dental Materials. Synonyms: Dental Material; Materials, Dental. Scope note: Materials used in the production of dental bases, restorations, impressions, prostheses, etc.
D003765	Models, Dental	Models, Dental. Synonyms: Model, Dental; Dental Models. Scope note: Presentation devices used for patient education and technique training in dentistry.
D003766	Dental Occlusion	Dental Occlusion. Synonyms: Occlusal Guidance; Occlusion, Dental. Scope note: The relationship of all the components of the masticatory system in normal function. It has special reference to the position and contact of the maxillary and mandibular teeth for the highest efficiency during the excursive movements of the jaw that are essential for mastication. (From Jablonski, Dictionary of Dentistry, 1992, p556, p472)
D003767	Dental Occlusion, Balanced	Dental Occlusion, Balanced. Synonyms: Occlusions, Balanced Dental; Balanced Dental Occlusion. Scope note: Dental occlusion in which the occlusal contact of the teeth on the working side of the jaw is accompanied by the harmonious contact of the teeth on the opposite (balancing) side. (From Jablonski, Dictionary of Dentistry, 1992, p556)
D003768	Dental Occlusion, Centric	Dental Occlusion, Centric. Synonyms: Occlusion, Centric Dental; Centric Dental Occlusion. Scope note: Contact between opposing teeth during a person's habitual bite.
D003769	Dental Occlusion, Traumatic	Dental Occlusion, Traumatic. Synonyms: Traumatic Dental Occlusions; Traumatic Dental Occlusion. Scope note: An occlusion resulting in overstrain and injury to teeth, periodontal tissue, or other oral structures.
D003770	Dental Offices	Dental Offices. Synonyms: Office, Dental; Offices, Dental. Scope note: The room or rooms in which the dentist and dental staff provide care. Offices include all rooms in the dentist's office suite.
D003771	Dental Papilla	Dental Papilla. Synonyms: Papilla, Dental; Dental Papillae. Scope note: Mesodermal tissue enclosed in the invaginated portion of the epithelial enamel organ and giving rise to the dentin and pulp.
D003772	Dental Pins	Dental Pins. Synonyms: Pins, Dental; Dental Pin. Scope note: Small cylindrical pieces of metal used to enhance retention.
D003773	Dental Plaque	Dental Plaque. Synonyms: Plaque, Dental. Scope note: A film that attaches to teeth, often causing DENTAL CARIES and GINGIVITIS. It is composed of MUCINS, secreted from salivary glands, and microorganisms.
D003774	Dental Plaque Index	Dental Plaque Index. Synonyms: Dental Plaque Indices; Index, Dental Plaque. Scope note: An index which scores the degree of dental plaque accumulation.
D003775	Dental Polishing	Dental Polishing. Synonyms: Dental Burnishing; Dental Finishing. Scope note: Creation of a smooth and glossy surface finish on a denture or amalgam.
D003776	Dental Porcelain	Dental Porcelain. Synonyms: Porcelain, Dental; Porcelains. Scope note: A type of porcelain used in dental restorations, either jacket crowns or inlays, artificial teeth, or metal-ceramic crowns. It is essentially a mixture of particles of feldspar and quartz, the feldspar melting first and providing a glass matrix for the quartz. Dental porcelain is produced by mixing ceramic powder (a mixture of quartz, kaolin, pigments, opacifiers, a suitable flux, and other substances) with distilled water. (From Jablonski's Dictionary of Dentistry, 1992)
D003777	Dental Prophylaxis	Dental Prophylaxis. Synonyms: Prophylaxis, Dental. Scope note: Treatment for the prevention of periodontal diseases or other dental diseases by the cleaning of the teeth in the dental office using the procedures of DENTAL SCALING and DENTAL POLISHING. The treatment may include plaque detection, removal of supra- and subgingival plaque and calculus, application of caries-preventing agents, checking of restorations and prostheses and correcting overhanging margins and proximal contours of restorations, and checking for signs of food impaction.
D003778	Dentures	Dentures. Synonyms: Denture. Scope note: An appliance used as an artificial or prosthetic replacement for missing teeth and adjacent tissues. It does not include CROWNS; DENTAL ABUTMENTS; nor TOOTH, ARTIFICIAL.
D003779	Denture Design	Denture Design. Synonyms: Design, Denture; Denture Designs. Scope note: The plan, delineation, and location of actual structural elements of dentures. The design can relate to retainers, stress-breakers, occlusal rests, flanges, framework, lingual or palatal bars, reciprocal arms, etc.
D003780	Denture Repair	Denture Repair. Synonyms: Repair, Denture; Repairs, Denture. Scope note: The process of reuniting or replacing broken or worn parts of a denture.
D003781	Denture Retention	Denture Retention. Synonyms: Denture Stability; Retention, Denture. Scope note: The retention of a denture in place by design, device, or adhesion.
D003782	Dental Pulp	Dental Pulp. Synonyms: Dental Pulps; Pulps, Dental. Scope note: A richly vascularized and innervated connective tissue of mesodermal origin, contained in the central cavity of a tooth and delimited by the dentin, and having formative, nutritive, sensory, and protective functions. (Jablonski, Dictionary of Dentistry, 1992)
D003784	Dental Pulp Calcification	Dental Pulp Calcification. Synonyms: Dental Pulp Stones; Pulpal Dysplasias. Scope note: CALCINOSIS of the DENTAL PULP or ROOT CANAL.
D003785	Dental Pulp Capping	Dental Pulp Capping. Synonyms: Cappings, Pulp; Pulp Capping, Dental. Scope note: Application of a protective agent to an exposed pulp (direct capping) or the remaining thin layer of dentin over a nearly exposed pulp (indirect capping) in order to allow the pulp to recover and maintain its normal vitality and function.
D003786	Dental Pulp Cavity	Dental Pulp Cavity. Synonyms: Root Canals; Root Canal. Scope note: The space in a tooth bounded by the dentin and containing the dental pulp. The portion of the cavity within the crown of the tooth is the pulp chamber; the portion within the root is the pulp canal or root canal.
D003787	Dental Pulp Devitalization	Dental Pulp Devitalization. Synonyms: Devitalization, Dental Pulp; Pulp Devitalization, Dental. Scope note: The destruction of the vitality of the pulp of the tooth. (From Jablonski, Dictionary of Dentistry, 1992, p243)
D003788	Dental Pulp Diseases	Dental Pulp Diseases. Synonyms: Dental Pulp Disease; Pulp Disease, Dental. Scope note: Endodontic diseases of the DENTAL PULP inside the tooth, which is distinguished from PERIAPICAL DISEASES of the tissue surrounding the root.
D003789	Dental Pulp Exposure	Dental Pulp Exposure. Synonyms: Exposure, Dental Pulp; Pulp Exposure, Dental. Scope note: The result of pathological changes in the hard tissue of a tooth caused by carious lesions, mechanical factors, or trauma, which render the pulp susceptible to bacterial invasion from the external environment.
D003790	Dental Pulp Necrosis	Dental Pulp Necrosis. Synonyms: Pulp Necroses, Dental; Pulp Autolyses, Dental. Scope note: Death of pulp tissue with or without bacterial invasion. When the necrosis is due to ischemia with superimposed bacterial infection, it is referred to as pulp gangrene. When the necrosis is non-bacterial in origin, it is called pulp mummification.
D003791	Dental Pulp Test	Dental Pulp Test. Synonyms: Pulp Test, Electric; Tests, Dental Pulp. Scope note: A diagnostic aid used in evaluating the physical health of teeth. It involves using a tool that transmits hot or cold temperatures, or electric currents to a tooth's surface. The sensitivity to hot or cold or to the currents on a tooth can determine if there are problems with that tooth.
D003792	Dental Records	Dental Records. Synonyms: Records, Dental; Record, Dental. Scope note: Data collected during dental examination for the purpose of study, diagnosis, or treatment planning.
D003793	Dental Restoration, Permanent	Dental Restoration, Permanent. Synonyms: Dental Permanent Filling; Dental Permanent Fillings. Scope note: A restoration designed to remain in service for not less than 20 to 30 years, usually made of gold casting, cohesive gold, or amalgam. (Jablonski, Dictionary of Dentistry, 1992)
D003794	Dental Restoration, Temporary	Dental Restoration, Temporary. Synonyms: Dental Restorations, Temporary; Dental Fillings, Temporary. Scope note: A prosthesis or restoration placed for a limited period, from several days to several months, which is designed to seal the tooth and maintain its position until a permanent restoration (DENTAL RESTORATION, PERMANENT) will replace it. (From Jablonski, Dictionary of Dentistry, 1992)
D003795	Dental Sac	Dental Sac. Synonyms: Follicle, Dental; Follicles, Dental. Scope note: Dense fibrous layer formed from mesodermal tissue that surrounds the epithelial enamel organ. The cells eventually migrate to the external surface of the newly formed root dentin and give rise to the cementoblasts that deposit cementum on the developing root, fibroblasts of the developing periodontal ligament, and osteoblasts of the developing alveolar bone.
D003796	Dental Service, Hospital	Dental Service, Hospital. Synonyms: Dental Services, Hospital; Service, Hospital Dental. Scope note: Hospital department providing dental care.
D003797	Dental Staff	Dental Staff. Synonyms: Dental Staffs; Receptionist, Dental. Scope note: Personnel who provide dental service to patients in an organized facility, institution or agency. This includes those who work in DENTAL FACILITIES but do not provide direct dental care.
D003798	Dental Staff, Hospital	Dental Staff, Hospital. Synonyms: Staff, Hospital Dental; Staffs, Hospital Dental. Scope note: Dental personnel practicing in hospitals.
D003799	Dental Stress Analysis	Dental Stress Analysis. Synonyms: Analyses, Dental Stress; Dental Stress Analyses. Scope note: The description and measurement of the various factors that produce physical stress upon dental restorations, prostheses, or appliances, materials associated with them, or the natural oral structures.
D003800	Dental Technicians	Dental Technicians. Synonyms: Technician, Dental; Technicians, Dental. Scope note: Individuals responsible for fabrication of dental appliances.
D003801	Dental Veneers	Dental Veneers. Synonyms: Dental Laminate; Dental Laminates. Scope note: The use of a layer of tooth-colored material, usually porcelain or acrylic resin, applied to the surface of natural teeth, crowns, or pontics by fusion, cementation, or mechanical retention.
D003802	Dentifrices	Dentifrices. Synonyms: Dental Polishes; Dentifrice. Scope note: Any preparations used for cleansing teeth; they usually contain an abrasive, detergent, binder and flavoring agent and may exist in the form of liquid, paste or powder; may also contain medicaments and caries preventives.
D003803	Dentigerous Cyst	Dentigerous Cyst. Synonyms: Cysts, Dentigerous; Cyst, Dentigerous. Scope note: Most common follicular odontogenic cyst. Occurs in relation to a partially erupted or unerupted tooth with at least the crown of the tooth to which the cyst is attached protruding into the cystic cavity. May give rise to an ameloblastoma and, in rare instances, undergo malignant transformation.
D003804	Dentin	Dentin. Synonyms: Dentine; Dentins. Scope note: The hard portion of the tooth surrounding the pulp, covered by enamel on the crown and cementum on the root, which is harder and denser than bone but softer than enamel, and is thus readily abraded when left unprotected. (From Jablonski, Dictionary of Dentistry, 1992)
D003805	Dentin Dysplasia	Dentin Dysplasia. Synonyms: Dysplasia, Dentin; Dentin Dysplasias. Scope note: An apparently hereditary disorder of dentin formation, marked by a normal appearance of coronal dentin associated with pulpal obliteration, faulty root formation, and a tendency for peripheral lesions without obvious cause. (From Dorland, 27th ed)
D003806	Dentin Permeability	Dentin Permeability. Synonyms: Permeability, Dentin; Permeabilities, Dentin. Scope note: The property of dentin that permits passage of light, heat, cold, and chemical substances. It does not include penetration by microorganisms.
D003807	Dentin Sensitivity	Dentin Sensitivity. Synonyms: Tooth Sensitivity; Dentine Sensitivity. Scope note: Pain associated with exposed DENTIN surfaces of the teeth.
D003808	Dentin Solubility	Dentin Solubility. Synonyms: Dentin Solubilities; Solubility, Dentin. Scope note: The susceptibility of the DENTIN to dissolution.
D003809	Dentin, Secondary	Dentin, Secondary. Synonyms: Secondary Dentin; Secondary Dentins. Scope note: Dentin formed by normal pulp after completion of root end formation.
D003810	Dentinogenesis	Dentinogenesis. Synonyms: Dentinogeneses. Scope note: The formation of dentin. Dentin first appears in the layer between the ameloblasts and odontoblasts and becomes calcified immediately. Formation progresses from the tip of the papilla over its slope to form a calcified cap becoming thicker by the apposition of new layers pulpward. A layer of uncalcified dentin intervenes between the calcified tissue and the odontoblast and its processes. (From Jablonski, Dictionary of Dentistry, 1992)
D003811	Dentinogenesis Imperfecta	Dentinogenesis Imperfecta. Synonyms: Teeth, Capdepont; Opalescent Dentin. Scope note: An autosomal dominant disorder of tooth development characterized by opalescent dentin resulting in discoloration of the teeth. The dentin develops poorly with low mineral content while the pulp canal is obliterated.
D003812	Dentist-Patient Relations	Dentist-Patient Relations. Synonyms: Dentist-Patient Relation; Dentist Patient Relations. Scope note: The psychological relations between the dentist and patient.
D003813	Dentistry	Dentistry. Scope note: The profession concerned with the teeth, oral cavity, and associated structures, and the diagnosis and treatment of their diseases including prevention and the restoration of defective and missing tissue.
D003814	Dentistry, Operative	Dentistry, Operative. Synonyms: Operative Dentistry. Scope note: That phase of clinical dentistry concerned with the restoration of parts of existing teeth that are defective through disease, trauma, or abnormal development, to the state of normal function, health, and esthetics, including preventive, diagnostic, biological, mechanical, and therapeutic techniques, as well as material and instrument science and application. (Jablonski's Dictionary of Dentistry, 2d ed, p237)
D003815	Dentists	Dentists. Synonyms: Pediatric Dentist; Periodontists. Scope note: Individuals licensed to practice DENTISTRY.
D003816	Dentists, Women	Dentists, Women. Synonyms: Dentists, Woman; Woman Dentist. Scope note: Female dentists.
D003817	Dentition	Dentition. Synonyms: Dentitions. Scope note: The teeth collectively in the dental arch. Dentition ordinarily refers to the natural teeth in position in their alveoli. Dentition referring to the deciduous teeth is DENTITION, PRIMARY; to the permanent teeth, DENTITION, PERMANENT. (From Jablonski, Dictionary of Dentistry, 1992)
D003818	Dentition, Mixed	Dentition, Mixed. Synonyms: Mixed Dentitions; Dentitions, Transitional. Scope note: The complement of teeth in the jaws after the eruption of some of the permanent teeth but before all the deciduous teeth are absent. (Boucher's Clinical Dental Terminology, 4th ed)
D003819	Denture Bases	Denture Bases. Synonyms: Base, Denture; Bases, Denture. Scope note: The part of a denture that overlies the soft tissue and supports the supplied teeth and is supported in turn by abutment teeth or the residual alveolar ridge. It is usually made of resins or metal or their combination.
D003820	Denture Cleansers	Denture Cleansers. Synonyms: Denture Cleanser; Cleansers, Denture. Scope note: Substances used to clean dentures; they are usually alkaline peroxides or hypochlorites, may contain enzymes and release oxygen. Use also for sonic action cleaners.
D003821	Denture Identification Marking	Denture Identification Marking. Synonyms: Identification Markings, Denture; Identification Marking, Denture. Scope note: Any system of defining ownership of dentures or dental prostheses.
D003822	Denture Liners	Denture Liners. Synonyms: Liners, Denture; Denture Liner. Scope note: Material applied to the tissue side of a denture to provide a soft lining to the parts of a denture coming in contact with soft tissue. It cushions contact of the denture with the tissues.
D003823	Denture Rebasing	Denture Rebasing. Synonyms: Relinings, Denture; Relining, Denture. Scope note: The process of refitting a denture by replacing the denture base material without changing the occlusal relations of the teeth. Rebasing may include adding to the denture base to compensate for resorptive changes to subjacent structures.
D003824	Denture, Complete	Denture, Complete. Synonyms: Complete Dentures; Dentures, Complete. Scope note: A denture replacing all natural teeth and associated structures in both the maxilla and mandible.
D003825	Denture, Complete, Immediate	Denture, Complete, Immediate. Scope note: A complete denture constructed for replacement of natural teeth immediately after their removal. It does not fit the mouth perfectly and is intended only for functional and cosmetic purposes during the healing process after total extraction. It is to be replaced by the fitted permanent denture.
D003826	Denture, Complete, Lower	Denture, Complete, Lower. Scope note: A complete denture replacing all the natural mandibular teeth and associated structures. It is completely supported by the oral tissue and underlying mandibular bone.
D003827	Denture, Complete, Upper	Denture, Complete, Upper. Scope note: A complete denture replacing all the natural maxillary teeth and associated maxillary structures. It is completely supported by the oral tissue and underlying maxillary bone.
D003828	Denture, Overlay	Denture, Overlay. Synonyms: Overdentures; Overdenture. Scope note: Removable prosthesis constructed over natural teeth or implanted studs.
D003829	Denture, Partial	Denture, Partial. Synonyms: Bridgeworks, Dental; Partial Denture. Scope note: A denture replacing one or more (but not all) natural teeth. It is supported and retained by underlying tissue and some or all of the remaining teeth.
D003830	Denture, Partial, Fixed	Denture, Partial, Fixed. Synonyms: Fixed Bridge; Pontics. Scope note: A partial denture attached to prepared natural teeth, roots, or implants by cementation.
D003831	Denture, Partial, Immediate	Denture, Partial, Immediate. Scope note: A partial denture constructed before the teeth it replaces are removed. It is then inserted immediately after the removal of the natural teeth for functional and cosmetic reasons during the healing process. It is to be replaced later by the fitted partial denture.
D003832	Denture, Partial, Removable	Denture, Partial, Removable. Synonyms: Partial Dentures, Removable; Removable Partial Denture. Scope note: A partial denture designed and constructed to be removed readily from the mouth.
D003833	Denture, Partial, Temporary	Denture, Partial, Temporary. Synonyms: Prostheses, Interim Dental; Dental, Interim Prosthesis. Scope note: A partial denture intended for short-term use in a temporary or emergency situation.
D003834	Denture Precision Attachment	Denture Precision Attachment. Synonyms: Attachment, Dental Slotted; Precision Attachments, Denture. Scope note: A precision device used for attaching a fixed or removable partial denture to the crown of an abutment tooth or a restoration. One type is the intracoronal attachment and the other type is the extracoronal attachment. It consists of a female portion within the coronal portion of the crown of an abutment and a fitted male portion attached to the denture proper. (Jablonski, Dictionary of Dentistry, 1992, p85; from Boucher's Clinical Dental Terminology, 4th ed, p264)
D003835	Denturists	Denturists. Synonyms: Denturist; Denturism. Scope note: Individuals who fabricate and fit DENTURES without the supervision of DENTISTS. (from Stedman's Medical Dictionary, 27th ed) They may or may not have formal education in health sciences, but are well versed in the art of constructing dentures.
D003836	Deodorants	Deodorants. Synonyms: Deodorant. Scope note: Agents that remove, correct, repress, or mask undesirable ODORANTS. In personal hygiene, deodorants often contain astringent preparations that reduce SWEATING, referred to as ANTIPERSPIRANTS. (From Grant & Hackh's Chemical Dictionary, 5th ed)
D003837	Deoxy Sugars	Deoxy Sugars. Synonyms: Sugar, Deoxy; Deoxy Sugar. Scope note: Sugars that in which one or more hydroxyl groups of the pyranose or furanose ring is substituted by hydrogen.
D003838	Deoxyadenine Nucleotides	Deoxyadenine Nucleotides. Synonyms: Deoxyadenosine Phosphates; Nucleotides, Deoxyadenine. Scope note: Adenine nucleotides which contain deoxyribose as the sugar moiety.
D003839	Deoxyadenosines	Deoxyadenosines. Synonyms: Adenine Deoxyribonucleosides; Deoxyribonucleosides, Adenine. Scope note: Adenosine molecules which can be substituted in any position, but are lacking one hydroxyl group in the ribose part of the molecule.
D003840	Deoxycholic Acid	Deoxycholic Acid. Synonyms: Deoxycholic Acid, Sodium Salt, 12beta-Isomer; 3beta-Isomer Deoxycholic Acid. Scope note: A bile acid formed by bacterial action from cholate. It is usually conjugated with glycine or taurine. Deoxycholic acid acts as a detergent to solubilize fats for intestinal absorption, is reabsorbed itself, and is used as a choleretic and detergent.
D003841	Deoxycytidine	Deoxycytidine. Synonyms: Deoxyriboside, Cytosine; Cytosine Deoxyriboside. Scope note: A nucleoside component of DNA composed of CYTOSINE and DEOXYRIBOSE.
D003842	Deoxycytidine Kinase	Deoxycytidine Kinase. Synonyms: Kinase, Deoxycytidine. Scope note: An enzyme that catalyzes reversibly the phosphorylation of deoxycytidine with the formation of a nucleoside diphosphate and deoxycytidine monophosphate. Cytosine arabinoside can also act as an acceptor. All natural nucleoside triphosphates, except deoxycytidine triphosphate, can act as donors. The enzyme is induced by some viruses, particularly the herpes simplex virus (HERPESVIRUS HOMINIS). EC 2.7.1.74.
D003843	Deoxycytidine Monophosphate	Deoxycytidine Monophosphate. Synonyms: Acid, Deoxycytidylic; Deoxycytidylic Acid. Scope note: Deoxycytidine (dihydrogen phosphate). A deoxycytosine nucleotide containing one phosphate group esterified to the deoxyribose moiety in the 2'-,3'- or 5- positions.
D003844	DCMP Deaminase	DCMP Deaminase. Synonyms: Aminohydrolase, Deoxycytidylate; Deoxycytidine Monophosphate Deaminase. Scope note: An enzyme that catalyzes the hydrolytic deamination of deoxycytidylic acid to deoxyuridylic acid and ammonia. It plays an important role in the regulation of the pool of deoxynucleotides in higher organisms. The enzyme also acts on some 5-substituted deoxycytidylic acids. EC 3.5.4.12.
D003845	Deoxycytosine Nucleotides	Deoxycytosine Nucleotides. Synonyms: Deoxycytidine Phosphates; Nucleotides, Deoxycytosine. Scope note: Cytosine nucleotides which contain deoxyribose as the sugar moiety.
D003846	Deoxyepinephrine	Deoxyepinephrine. Synonyms: Desoxyepinephrine; Methyldopamine. Scope note: Sympathomimetic, vasoconstrictor agent.
D003848	Deoxyguanine Nucleotides	Deoxyguanine Nucleotides. Synonyms: Phosphates, Deoxyguanosine; Deoxyguanosine Phosphates. Scope note: Guanine nucleotides which contain deoxyribose as the sugar moiety.
D003849	Deoxyguanosine	Deoxyguanosine. Scope note: A nucleoside consisting of the base guanine and the sugar deoxyribose.
D003850	Deoxyribonuclease I	Deoxyribonuclease I. Synonyms: Dornavac; T7 Endonuclease I. Scope note: An enzyme capable of hydrolyzing highly polymerized DNA by splitting phosphodiester linkages, preferentially adjacent to a pyrimidine nucleotide. This catalyzes endonucleolytic cleavage of DNA yielding 5'-phosphodi- and oligonucleotide end-products. The enzyme has a preference for double-stranded DNA.
D003851	Deoxyribonucleases	Deoxyribonucleases. Synonyms: Desoxyribonuclease; DNA Nucleases. Scope note: Enzymes which catalyze the hydrolases of ester bonds within DNA. EC 3.1.-.
D003852	Deoxyribonucleoproteins	Deoxyribonucleoproteins. Scope note: Proteins conjugated with deoxyribonucleic acids (DNA) or specific DNA.
D003853	Deoxyribonucleosides	Deoxyribonucleosides. Scope note: A purine or pyrimidine base bonded to DEOXYRIBOSE.
D003854	Deoxyribonucleotides	Deoxyribonucleotides. Synonyms: Deoxyribonucleotide. Scope note: A purine or pyrimidine base bonded to a DEOXYRIBOSE containing a bond to a phosphate group.
D003855	Deoxyribose	Deoxyribose. Synonyms: 2 Deoxyribose; 2-Deoxyribose
D003856	Deoxyuracil Nucleotides	Deoxyuracil Nucleotides. Synonyms: Phosphates, Deoxyuridine; Nucleotides, Deoxyuracil. Scope note: Uracil nucleotides which contain deoxyribose as the sugar moiety.
D003857	Deoxyuridine	Deoxyuridine. Synonyms: (beta 1-(2-Deoxyribopyranosyl))thymidine. Scope note: 2'-Deoxyuridine. An antimetabolite that is converted to deoxyuridine triphosphate during DNA synthesis. Laboratory suppression of deoxyuridine is used to diagnose megaloblastic anemias due to vitamin B12 and folate deficiencies.
D003858	Dependency, Psychological	Dependency, Psychological. Synonyms: Dependency Burden; Dependence, Psychological. Scope note: The tendency of an individual or individuals to rely on others for advice, guidance, or support.
D003859	Dependent Personality Disorder	Dependent Personality Disorder. Synonyms: Passive Dependent Personality; Disorder, Dependent Personality. Scope note: A personality disorder characterized by a pervasive and excessive need to be taken care of that leads to submissive and clinging behavior and fears of separation, beginning by early adulthood and present in a variety of contexts. (From DSM-IV, 1994)
D003861	Depersonalization	Depersonalization. Synonyms: Derealization; Depersonalizations. Scope note: State in which an individual perceives or experiences a sensation of unreality concerning the self or the environment; it is seen in disorders such as schizophrenia, affection disorders, organic mental disorders, and personality disorders. (APA, Thesaurus of Psychological Index Terms, 8th ed.)
D003862	Depreciation	Depreciation. Synonyms: Depreciations. Scope note: Decline in value of capital assets of a permanent or fixed nature over time with use.
D003863	Depression	Depression. Synonyms: Symptom, Depressive; Emotional Depression. Scope note: Depressive states usually of moderate intensity in contrast with MAJOR DEPRESSIVE DISORDER present in neurotic and psychotic disorders.
D003864	Depression, Chemical	Depression, Chemical. Synonyms: Chemical Depression; Depressions, Chemical. Scope note: The decrease in a measurable parameter of a PHYSIOLOGICAL PROCESS, including cellular, microbial, and plant; immunological, cardiovascular, respiratory, reproductive, urinary, digestive, neural, musculoskeletal, ocular, and skin physiological processes; or METABOLIC PROCESS, including enzymatic and other pharmacological processes, by a drug or other chemical.
D003865	Major Depressive Disorder	Major Depressive Disorder. Synonyms: Disorders, Major Depression; Depressions, Clinical. Scope note: Disorder in which five (or more) of the following symptoms have been present during the same 2-week period and represent a change from previous functioning; at least one of the symptoms is either (1) depressed mood or (2) loss of interest or pleasure. Symptoms include: depressed mood most of the day, nearly every day; markedly diminished interest or pleasure in activities most of the day, nearly every day; significant weight loss when not dieting or weight gain; Insomnia or hypersomnia nearly every day; psychomotor agitation or retardation nearly every day; fatigue or loss of energy nearly every day; feelings of worthlessness or excessive or inappropriate guilt; diminished ability to think or concentrate, or indecisiveness, nearly every day; or recurrent thoughts of death, recurrent suicidal ideation without a specific plan, or a suicide attempt. (DSM-5)
D003866	Depressive Disorder	Depressive Disorder. Synonyms: Syndromes, Depressive; Disorder, Depressive. Scope note: An affective disorder manifested by either a dysphoric mood or loss of interest or pleasure in usual activities. The mood disturbance is prominent and relatively persistent.
D003867	Depth Perception	Depth Perception. Synonyms: Stereopses; Perception, Depth. Scope note: Perception of three-dimensionality.
D003868	Dequalinium	Dequalinium. Synonyms: Dequalinium Acetate; Chloride, Dequalinium. Scope note: A topical bacteriostat that is available as various salts. It is used in wound dressings and mouth infections and may also have antifungal action, but may cause skin ulceration.
D003869	Dermabrasion	Dermabrasion. Synonyms: Dermabrasions. Scope note: The mechanical planing of the SKIN with sand paper, emery paper, or wire brushes, to promote reepithelialization and smoothing of skin disfigured by ACNE scars or dermal NEVI.
D003870	Dermacentor	Dermacentor. Synonyms: Rocky Mountain Wood Tick; Dermacentor andersoni. Scope note: A widely distributed genus of TICKS, in the family IXODIDAE, including a number that infest humans and other mammals. Several are vectors of diseases such as TULAREMIA; ROCKY MOUNTAIN SPOTTED FEVER; COLORADO TICK FEVER; and ANAPLASMOSIS.
D003872	Dermatitis	Dermatitis. Synonyms: Dermatitides. Scope note: Any inflammation of the skin.
D003873	Dermatitis, Exfoliative	Dermatitis, Exfoliative. Synonyms: Dermatitis Exfoliatives; Exfoliative Dermatitis. Scope note: The widespread involvement of the skin by a scaly, erythematous dermatitis occurring either as a secondary or reactive process to an underlying cutaneous disorder (e.g., atopic dermatitis, psoriasis, etc.), or as a primary or idiopathic disease. It is often associated with the loss of hair and nails, hyperkeratosis of the palms and soles, and pruritus. (From Dorland, 27th ed)
D003874	Dermatitis Herpetiformis	Dermatitis Herpetiformis. Synonyms: Duhring's Disease; Disease, Duhring. Scope note: Rare, chronic, papulo-vesicular disease characterized by an intensely pruritic eruption consisting of various combinations of symmetrical, erythematous, papular, vesicular, or bullous lesions. The disease is strongly associated with the presence of HLA-B8 and HLA-DR3 antigens. A variety of different autoantibodies has been detected in small numbers in patients with dermatitis herpetiformis.
D003875	Drug Eruptions	Drug Eruptions. Synonyms: Exanthems, Morbilliform; Dermatitis, Adverse Drug Reaction. Scope note: Adverse cutaneous reactions caused by ingestion, parenteral use, or local application of a drug. These may assume various morphologic patterns and produce various types of lesions.
D003876	Dermatitis, Atopic	Dermatitis, Atopic. Synonyms: Eczema, Atopic; Atopic Dermatitis. Scope note: A chronic inflammatory genetically determined disease of the skin marked by increased ability to form reagin (IgE), with increased susceptibility to allergic rhinitis and asthma, and hereditary disposition to a lowered threshold for pruritus. It is manifested by lichenification, excoriation, and crusting, mainly on the flexural surfaces of the elbow and knee. In infants it is known as infantile eczema.
D003877	Dermatitis, Contact	Dermatitis, Contact. Synonyms: Contact Dermatitis; Hypersensitivities, Contact. Scope note: A type of acute or chronic skin reaction in which sensitivity is manifested by reactivity to materials or substances coming in contact with the skin. It may involve allergic or non-allergic mechanisms.
D003878	Dermatoglyphics	Dermatoglyphics. Synonyms: Prints, Plantar; Plantar Print. Scope note: The study of the patterns of ridges of the skin of the fingers, palms, toes, and soles.
D003879	Dermatologic Agents	Dermatologic Agents. Synonyms: Agent, Dermatological; Agent, Dermatologic. Scope note: Drugs used to treat or prevent skin disorders or for the routine care of skin.
D003880	Dermatology	Dermatology. Scope note: A medical specialty concerned with the skin, its structure, functions, diseases, and treatment.
D003881	Dermatomycoses	Dermatomycoses. Synonyms: Dermatophyte Infection; Fungal Skin Diseases. Scope note: Superficial infections of the skin or its appendages by any of various fungi.
D003882	Dermatomyositis	Dermatomyositis. Synonyms: Adult Type Dermatomyositis; Myositis, Juvenile. Scope note: A subacute or chronic inflammatory disease of muscle and skin, marked by proximal muscle weakness and a characteristic skin rash. The illness occurs with approximately equal frequency in children and adults. The skin lesions usually take the form of a purplish rash (or less often an exfoliative dermatitis) involving the nose, cheeks, forehead, upper trunk, and arms. The disease is associated with a complement mediated intramuscular microangiopathy, leading to loss of capillaries, muscle ischemia, muscle-fiber necrosis, and perifascicular atrophy. The childhood form of this disease tends to evolve into a systemic vasculitis. Dermatomyositis may occur in association with malignant neoplasms. (From Adams et al., Principles of Neurology, 6th ed, pp1405-6)
D003883	Arthrodermataceae	Arthrodermataceae. Synonyms: Arthroderma; Ctenomyces. Scope note: A family of ascomycetous fungi, order Onygenales, characterized by smooth ascospores. Genera in the family include Arthroderma, Keratinomyces, and Ctenomyces. Several well-known anamorphic forms are parasitic upon the skin.
D003884	Dermoid Cyst	Dermoid Cyst. Synonyms: Cyst, Dermoid; Dermoids. Scope note: A tumor consisting of displaced ectodermal structures along the lines of embryonic fusion, the wall being formed of epithelium-lined connective tissue, including skin appendages, and containing keratin, sebum, and hair. (Stedman, 25th ed)
D003885	Dermotoxins	Dermotoxins. Synonyms: Dermatotoxins; Epidermotoxins. Scope note: Specific substances elaborated by plants, microorganisms or animals that cause damage to the skin; they may be proteins or other specific factors or substances; constituents of spider, jellyfish or other venoms cause dermonecrosis and certain bacteria synthesize dermolytic agents.
D003886	Descemet Membrane	Descemet Membrane. Synonyms: Membrane, Descemet; Membrane, Descemet's. Scope note: A layer of the cornea. It is the basal lamina of the CORNEAL ENDOTHELIUM (from which it is secreted) separating it from the CORNEAL STROMA. It is a homogeneous structure composed of fine collagenous filaments, and slowly increases in thickness with age.
D003887	Desensitization, Psychologic	Desensitization, Psychologic. Synonyms: Psychologic Desensitization; Psychological Desensitization. Scope note: A behavior therapy technique in which deep muscle relaxation is used to inhibit the effects of graded anxiety-evoking stimuli.
D003888	Desensitization, Immunologic	Desensitization, Immunologic. Synonyms: Hyposensitization Therapies; Hyposensitization Therapy. Scope note: Immunosuppression by the administration of increasing doses of antigen. Though the exact mechanism is not clear, the therapy results in an increase in serum levels of allergen-specific IMMUNOGLOBULIN G, suppression of specific IgE, and an increase in suppressor T-cell activity.
D003889	Desert Climate	Desert Climate. Synonyms: Climates, Desert; Desert Climates. Scope note: A type of climate characterized by insufficient moisture to support appreciable plant life. It is a climate of extreme aridity, usually of extreme heat, and of negligible rainfall. (From McGraw-Hill Dictionary of Scientific and Technical Terms, 4th ed)
D003891	Desipramine	Desipramine. Synonyms: PMS Desipramine; Demethylimipramine. Scope note: A tricyclic dibenzazepine compound that potentiates neurotransmission. Desipramine selectively blocks reuptake of norepinephrine from the neural synapse, and also appears to impair serotonin transport. This compound also possesses minor anticholinergic activity, through its affinity to muscarinic receptors.
D003892	Deslanoside	Deslanoside. Synonyms: Desacetyllanatoside C; CedilanidD. Scope note: Deacetyllanatoside C. A cardiotonic glycoside from the leaves of Digitalis lanata.
D003893	Desmin	Desmin. Synonyms: Desmin (DES) Protein; Skeletin. Scope note: An intermediate filament protein found predominantly in smooth, skeletal, and cardiac muscle cells. Localized at the Z line. MW 50,000 to 55,000 is species dependent.
D003894	Deamino Arginine Vasopressin	Deamino Arginine Vasopressin. Synonyms: Desmopressin; Vasopressin, 1-Desamino-8-arginine. Scope note: A synthetic analog of the pituitary hormone, ARGININE VASOPRESSIN. Its action is mediated by the VASOPRESSIN receptor V2. It has prolonged antidiuretic activity, but little pressor effects. It also modulates levels of circulating FACTOR VIII and VON WILLEBRAND FACTOR.
D003895	Desmosine	Desmosine. Synonyms: 4-(4-Amino-4-Carboxybutyl)-1-(5-Amino-5-Carboxypentyl)-3,5-bis(3-Amino-3-Carboxypropyl)pyridinium. Scope note: A rare amino acid found in elastin, formed by condensation of four molecules of lysine into a pyridinium ring.
D003896	Desmosomes	Desmosomes. Synonyms: Desmosome. Scope note: A type of junction that attaches one cell to its neighbor. One of a number of differentiated regions which occur, for example, where the cytoplasmic membranes of adjacent epithelial cells are closely apposed. It consists of a circular region of each membrane together with associated intracellular microfilaments and an intercellular material which may include, for example, mucopolysaccharides. (From Glick, Glossary of Biochemistry and Molecular Biology, 1990; Singleton & Sainsbury, Dictionary of Microbiology and Molecular Biology, 2d ed)
D003897	Desmosterol	Desmosterol. Synonyms: Demosterol; 24 Dehydrocholesterol. Scope note: An intermediate in the synthesis of cholesterol.
D003898	Desonide	Desonide. Synonyms: Locatop; Tridﾃｩsonit. Scope note: A nonfluorinated corticosteroid anti-inflammatory agent used topically for DERMATOSES.
D003899	Desoximetasone	Desoximetasone. Synonyms: A41304; 17 Desoxymethasone. Scope note: A topical anti-inflammatory glucocorticoid used in DERMATOSES, skin allergies, PSORIASIS, etc.
D003900	Desoxycorticosterone	Desoxycorticosterone. Synonyms: 11-Decorticosterone; 21 Hydroxyprogesterone. Scope note: A steroid metabolite that is the 11-deoxy derivative of CORTICOSTERONE and the 21-hydroxy derivative of PROGESTERONE
D003901	Desulfovibrio	Desulfovibrio. Scope note: A genus of gram-negative, anaerobic, rod-shaped bacteria capable of reducing sulfur compounds to hydrogen sulfide. Organisms are isolated from anaerobic mud of fresh and salt water, animal intestines, manure, and feces.
D003903	Deuterium	Deuterium. Synonyms: Hydrogen 2; Deuterons. Scope note: The stable isotope of hydrogen. It has one neutron and one proton in the nucleus.
D003904	Mitosporic Fungi	Mitosporic Fungi. Synonyms: Fungi imperfectus; Deuteromycotas. Scope note: A large and heterogenous group of fungi whose common characteristic is the absence of a sexual state. Many of the pathogenic fungi in humans belong to this group.
D003905	Deuteroporphyrins	Deuteroporphyrins. Synonyms: Deuteroporphyrin, Cobalt; Cobalt Deuteroporphyrin. Scope note: Porphyrins with four methyl and two propionic acid side chains attached to the pyrrole rings.
D003906	Developing Countries	Developing Countries. Synonyms: Developed Country, Least; Nation, Third-World. Scope note: Countries in the process of change with economic growth, that is, an increase in production, per capita consumption, and income. The process of economic growth involves better utilization of natural and human resources, which results in a change in the social, political, and economic structures.
D003907	Dexamethasone	Dexamethasone. Synonyms: Methylfluorprednisolone; Decaject. Scope note: An anti-inflammatory 9-fluoro-glucocorticoid.
D003908	Dexamethasone Isonicotinate	Dexamethasone Isonicotinate. Synonyms: HE-111; Auxison. Scope note: An anti-inflammatory, anti-allergic glucocorticoid that can be administered orally, by inhalation, locally, and parenterally. It may cause water and salt retention.
D003909	Dexetimide	Dexetimide. Synonyms: Tremblex; Dexbenzetimide. Scope note: A muscarinic antagonist that has been used to treat neuroleptic-induced parkinsonism. Benzetimide is the (-)-enantimorph of dexetimide.
D003910	Dextranase	Dextranase. Synonyms: Glucanase 447-G; Endo Dextranase. Scope note: Enzyme that hydrolyzes DEXTRAN to OLIGOSACCHARIDES.
D003911	Dextrans	Dextrans. Synonyms: Dextran T 70; Dextran M 70. Scope note: A group of glucose polymers made by certain bacteria. Dextrans are used therapeutically as plasma volume expanders and anticoagulants. They are also commonly used in biological experimentation and in industry for a wide variety of purposes.
D003912	Dextrins	Dextrins. Synonyms: Dextrin. Scope note: A group of low-molecular-weight carbohydrates produced by the hydrolysis of STARCH or GLYCOGEN. They are mixtures of polymers of D-glucose units linked by alpha-(1->4) or alpha-(1->6) glycosidic bonds.
D003913	Dextroamphetamine	Dextroamphetamine. Synonyms: dextro Amphetamine; Dextro Amphetamine Sulfate. Scope note: The d-form of AMPHETAMINE. It is a central nervous system stimulant and a sympathomimetic. It has also been used in the treatment of narcolepsy and of attention deficit disorders and hyperactivity in children. Dextroamphetamine has multiple mechanisms of action including blocking uptake of adrenergics and dopamine, stimulating release of monamines, and inhibiting monoamine oxidase. It is also a drug of abuse and a psychotomimetic.
D003914	Dextrocardia	Dextrocardia. Synonyms: Dextrocardias. Scope note: A congenital defect in which the heart is located on the right side of the THORAX instead of on the left side (levocardia, the normal position). When dextrocardia is accompanied with inverted HEART ATRIA, a right-sided STOMACH, and a left-sided LIVER, the combination is called dextrocardia with SITUS INVERSUS. Dextrocardia may adversely affect other thoracic organs.
D003915	Dextromethorphan	Dextromethorphan. Synonyms: d-Methorphan; Dextromethorphan Hydrochloride. Scope note: Methyl analog of DEXTRORPHAN that shows high affinity binding to several regions of the brain, including the medullary cough center. This compound is an NMDA receptor antagonist (RECEPTORS, N-METHYL-D-ASPARTATE) and acts as a non-competitive channel blocker. It is one of the widely used ANTITUSSIVES, and is also used to study the involvement of glutamate receptors in neurotoxicity.
D003916	Dextromoramide	Dextromoramide. Synonyms: Dextromoramide Tartrate; Pyrrolamidol. Scope note: An opioid analgesic structurally related to METHADONE and used in the treatment of severe pain. (From Martindale, The Extra Pharmacopoeia, 30th ed, p1070)
D003917	Dextrorphan	Dextrorphan. Synonyms: (+-)-17-Methylmorphinan-3-ol. Scope note: Dextro form of levorphanol. It acts as a noncompetitive NMDA receptor antagonist, among other effects, and has been proposed as a neuroprotective agent. It is also a metabolite of DEXTROMETHORPHAN.
D003918	Dextrothyroxine	Dextrothyroxine. Synonyms: Choloxin; Sodium Dextrothyroxine. Scope note: The dextrorotary isomer of the synthetic THYROXINE.
D003919	Diabetes Insipidus	Diabetes Insipidus. Scope note: A disease that is characterized by frequent urination, excretion of large amounts of dilute URINE, and excessive THIRST. Etiologies of diabetes insipidus include deficiency of antidiuretic hormone (also known as ADH or VASOPRESSIN) secreted by the NEUROHYPOPHYSIS, impaired KIDNEY response to ADH, and impaired hypothalamic regulation of thirst.
D003920	Diabetes Mellitus	Diabetes Mellitus. Scope note: A heterogeneous group of disorders characterized by HYPERGLYCEMIA and GLUCOSE INTOLERANCE.
D003922	Diabetes Mellitus, Type 1	Diabetes Mellitus, Type 1. Synonyms: Diabetes Mellitus, Sudden-Onset; Juvenile-Onset Diabetes Mellitus. Scope note: A subtype of DIABETES MELLITUS that is characterized by INSULIN deficiency. It is manifested by the sudden onset of severe HYPERGLYCEMIA, rapid progression to DIABETIC KETOACIDOSIS, and DEATH unless treated with insulin. The disease may occur at any age, but is most common in childhood or adolescence.
D003923	Diabetes Mellitus, Lipoatrophic	Diabetes Mellitus, Lipoatrophic. Synonyms: Lipoatrophic Diabete; Lipoatrophic Diabetes Mellitus. Scope note: A type of diabetes mellitus that is characterized by severe INSULIN RESISTANCE and LIPODYSTROPHY. The latter may be generalized, partial, acquired, or congenital (LIPODYSTROPHY, CONGENITAL GENERALIZED).
D003924	Diabetes Mellitus, Type 2	Diabetes Mellitus, Type 2. Synonyms: Maturity Onset Diabetes Mellitus; Diabetes Mellitus, Maturity Onset. Scope note: A subclass of DIABETES MELLITUS that is not INSULIN-responsive or dependent (NIDDM). It is characterized initially by INSULIN RESISTANCE and HYPERINSULINEMIA; and eventually by GLUCOSE INTOLERANCE; HYPERGLYCEMIA; and overt diabetes. Type II diabetes mellitus is no longer considered a disease exclusively found in adults. Patients seldom develop KETOSIS but often exhibit OBESITY.
D003925	Diabetic Angiopathies	Diabetic Angiopathies. Synonyms: Diabetic Microangiopathy; Diabetic Microangiopathies. Scope note: VASCULAR DISEASES that are associated with DIABETES MELLITUS.
D003926	Diabetic Coma	Diabetic Coma. Synonyms: Comas, Diabetic; Diabetic Comas. Scope note: A state of unconsciousness as a complication of diabetes mellitus. It occurs in cases of extreme HYPERGLYCEMIA or extreme HYPOGLYCEMIA as a complication of INSULIN therapy.
D003927	Diet, Diabetic	Diet, Diabetic. Synonyms: Diets, Diabetic; Diabetic Diets. Scope note: A course of food intake prescribed for patients, that limits the amount of foods with a high GLYCEMIC INDEX.
D003928	Diabetic Nephropathies	Diabetic Nephropathies. Synonyms: Kidney Diseases, Diabetic; Diabetic Glomerulosclerosis. Scope note: KIDNEY injuries associated with diabetes mellitus and affecting KIDNEY GLOMERULUS; ARTERIOLES; KIDNEY TUBULES; and the interstitium. Clinical signs include persistent PROTEINURIA, from microalbuminuria progressing to ALBUMINURIA of greater than 300 mg/24 h, leading to reduced GLOMERULAR FILTRATION RATE and END-STAGE RENAL DISEASE.
D003929	Diabetic Neuropathies	Diabetic Neuropathies. Synonyms: Diabetic Amyotrophy; Painful Diabetic Neuropathy. Scope note: Peripheral, autonomic, and cranial nerve disorders that are associated with DIABETES MELLITUS. These conditions usually result from diabetic microvascular injury involving small blood vessels that supply nerves (VASA NERVORUM). Relatively common conditions which may be associated with diabetic neuropathy include third nerve palsy (see OCULOMOTOR NERVE DISEASES); MONONEUROPATHY; mononeuropathy multiplex; diabetic amyotrophy; a painful POLYNEUROPATHY; autonomic neuropathy; and thoracoabdominal neuropathy. (From Adams et al., Principles of Neurology, 6th ed, p1325)
D003930	Diabetic Retinopathy	Diabetic Retinopathy. Synonyms: Diabetic Retinopathies; Retinopathies, Diabetic. Scope note: Disease of the RETINA as a complication of DIABETES MELLITUS. It is characterized by the progressive microvascular complications, such as ANEURYSM, interretinal EDEMA, and intraocular PATHOLOGIC NEOVASCULARIZATION.
D003931	Diacetyl	Diacetyl. Synonyms: Dimethylglyoxal; 2,3 Butanedione. Scope note: Carrier of aroma of butter, vinegar, coffee, and other foods.
D003932	Heroin	Heroin. Synonyms: Diagesil; Diamorphine. Scope note: A narcotic analgesic that may be habit-forming. It is a controlled substance (opium derivative) listed in the U.S. Code of Federal Regulations, Title 21 Parts 329.1, 1308.11 (1987). Sale is forbidden in the United States by Federal statute. (Merck Index, 11th ed)
D003933	Diagnosis	Diagnosis. Synonyms: Postmortem Diagnoses; Diagnose. Scope note: The determination of the nature of a disease or condition, or the distinguishing of one disease or condition from another. Assessment may be made through physical examination, laboratory tests, or the likes. Computerized programs may be used to enhance the decision-making process.
D003935	Diagnostic Techniques, Cardiovascular	Diagnostic Techniques, Cardiovascular. Synonyms: Cardiovascular Diagnostic Technics; Technics, Cardiovascular Diagnostic. Scope note: Methods and procedures for the diagnosis of diseases or dysfunction of the cardiovascular system or its organs or demonstration of their physiological processes.
D003936	Diagnosis, Computer-Assisted	Diagnosis, Computer-Assisted. Synonyms: Computer-Assisted Diagnoses; Diagnosis, Computer Assisted. Scope note: Application of computer programs designed to assist the physician in solving a diagnostic problem.
D003938	Diagnostic Techniques, Digestive System	Diagnostic Techniques, Digestive System. Synonyms: Digestive System Diagnostic Techniques; Digestive System Diagnostic Technic. Scope note: Methods and procedures for the diagnosis of diseases or dysfunction of the digestive system or its organs or demonstration of their physiological processes.
D003939	Diagnostic Techniques, Otological	Diagnostic Techniques, Otological. Synonyms: Otological Diagnostic Techniques; Techniques, Otological Diagnostic. Scope note: Methods and procedures for the diagnosis of diseases of the ear or of hearing disorders or demonstration of hearing acuity or loss.
D003940	Diagnostic Techniques, Endocrine	Diagnostic Techniques, Endocrine. Synonyms: Diagnostic Technics, Endocrine; Diagnostic Technique, Endocrine. Scope note: Methods and procedures for the diagnosis of diseases or dysfunction of the endocrine glands or demonstration of their physiological processes.
D003941	Diagnostic Techniques, Ophthalmological	Diagnostic Techniques, Ophthalmological. Synonyms: Diagnostic Technics, Ophthalmological; Ophthalmologic Diagnostic Technics. Scope note: Methods and procedures for the diagnosis of diseases of the eye or of vision disorders.
D003943	Diagnostic Techniques, Neurological	Diagnostic Techniques, Neurological. Synonyms: Technics, Neurological Diagnostic; Neurologic Diagnostic Technic. Scope note: Methods and procedures for the diagnosis of diseases of the nervous system, central and peripheral, or demonstration of neurologic function or dysfunction.
D003944	Diagnostic Techniques, Obstetrical and Gynecological	Diagnostic Techniques, Obstetrical and Gynecological. Synonyms: Diagnostic Technics, Obstetric and Gynecologic; Obstetrical and Gynecological Diagnostic Technics. Scope note: Methods and procedures for the diagnosis of conditions related to pregnancy, labor, and the puerperium and of diseases of the female genitalia. It includes also demonstration of genital and pregnancy physiology.
D003945	Diagnosis, Oral	Diagnosis, Oral. Synonyms: Oral Examinations; Oral Examination. Scope note: Examination of the mouth and teeth toward the identification and diagnosis of intraoral disease or manifestation of non-oral conditions.
D003947	Diagnostic Techniques, Radioisotope	Diagnostic Techniques, Radioisotope. Synonyms: Technic, Radioisotope Diagnostic; Radioisotope Diagnostic Technics. Scope note: Any diagnostic evaluation using radioactive (unstable) isotopes. This diagnosis includes many nuclear medicine procedures as well as radioimmunoassay tests.
D003948	Diagnostic Techniques, Respiratory System	Diagnostic Techniques, Respiratory System. Synonyms: Technic, Respiratory System Diagnostic; Respiratory System Diagnostic Technique. Scope note: Methods and procedures for the diagnosis of diseases of the respiratory tract or its organs. It includes RESPIRATORY FUNCTION TESTS.
D003949	Diagnostic Techniques, Surgical	Diagnostic Techniques, Surgical. Synonyms: Surgical Diagnostic Techniques; Technique, Surgical Diagnostic. Scope note: Methods and procedures for the diagnosis of disease or dysfunction by examination of the pathological site or operative field during surgical intervention.
D003950	Diagnostic Techniques, Urological	Diagnostic Techniques, Urological. Synonyms: Diagnostic Techniques, Urologic; Urologic Diagnostic Technique. Scope note: Methods and procedures for the diagnosis of diseases or dysfunction of the urinary tract or its organs or demonstration of its physiological processes.
D003951	Diagnostic Errors	Diagnostic Errors. Synonyms: Diagnostic Error; Diagnostic Blind Spots. Scope note: Incorrect or incomplete diagnoses following clinical or technical diagnostic procedures.
D003952	Diagnostic Imaging	Diagnostic Imaging. Synonyms: Imaging, Diagnostic; Imaging, Medical. Scope note: Any visual display of structural or functional patterns of organs or tissues for diagnostic evaluation. It includes measuring physiologic and metabolic responses to physical and chemical stimuli, as well as ultramicroscopy.
D003953	Diagnosis-Related Groups	Diagnosis-Related Groups. Synonyms: Diagnosis Related Group; Diagnosis Related Groups. Scope note: A system for classifying patient care by relating common characteristics such as diagnosis, treatment, and age to an expected consumption of hospital resources and length of stay. Its purpose is to provide a framework for specifying case mix and to reduce hospital costs and reimbursements and it forms the cornerstone of the prospective payment system.
D003954	Diagnostic Services	Diagnostic Services. Synonyms: Service, Diagnostic; Diagnostic Service. Scope note: Organized services for the purpose of providing diagnosis to promote and maintain health.
D003955	Diagnostic Tests, Routine	Diagnostic Tests, Routine. Synonyms: Routine Diagnostic Test; Test, Routine Diagnostic. Scope note: Diagnostic procedures, such as laboratory tests and x-rays, routinely performed on all individuals or specified categories of individuals in a specified situation, e.g., patients being admitted to the hospital. These include routine tests administered to neonates.
D003957	Diamfenetide	Diamfenetide. Synonyms: Acemidophen; Coriban. Scope note: Anthelmintic. It has been shown to be useful in fasciola infections in sheep.
D003958	Diamide	Diamide. Synonyms: Diazodicarboxylic Acid Bis(N,N-dimethyl)amide; Tetramethylazoformamide. Scope note: A sulfhydryl reagent which oxidizes sulfhydryl groups to the disulfide form. It is a radiation-sensitizing agent of anoxic bacterial and mammalian cells.
D003959	Diamines	Diamines. Synonyms: Diamine. Scope note: Organic chemicals which have two amino groups in an aliphatic chain.
D003960	Diaminopimelic Acid	Diaminopimelic Acid. Synonyms: Acid, Diaminopimelic; 2,6 Diaminopimelic Acid. Scope note: A diamino derivative of heptanedioic acid with amino groups at C-2 and C-6 and the general formula (COOH)CH(NH2)CH2CH2CH2CH(NH2)(COOH).
D003961	Dianhydrogalactitol	Dianhydrogalactitol. Synonyms: Dianhydrodulcitol; NSC-132313. Scope note: One of the cytotoxic dihalohexitols that alkylates and cross-links DNA via an epoxide group during all phases of the cell cycle, resulting in a disruption of DNA function and cell cycle arrest. It has antineoplastic activity and also causes bone marrow toxicity.
D003962	Dianisidine	Dianisidine. Synonyms: 3,3'-Dimethoxybenzidine; Dianisidine Dihydrochloride. Scope note: Highly toxic compound which can cause skin irritation and sensitization. It is used in manufacture of azo dyes.
D003963	Diaper Rash	Diaper Rash. Synonyms: Rashes, Diaper; Diaper Rashes. Scope note: A type of irritant dermatitis localized to the area in contact with a diaper and occurring most often as a reaction to prolonged contact with urine, feces, or retained soap or detergent.
D003964	Diaphragm	Diaphragm. Synonyms: Diaphragms; Diaphragms, Respiratory. Scope note: The musculofibrous partition that separates the THORACIC CAVITY from the ABDOMINAL CAVITY. Contraction of the diaphragm increases the volume of the thoracic cavity aiding INHALATION.
D003965	Diaphragmatic Eventration	Diaphragmatic Eventration. Synonyms: Diaphragm Eventration; Eventration of Diaphragm. Scope note: A congenital abnormality characterized by the elevation of the DIAPHRAGM dome. It is the result of a thinned diaphragmatic muscle and injured PHRENIC NERVE, allowing the intra-abdominal viscera to push the diaphragm upward against the LUNG.
D003966	Camurati-Engelmann Syndrome	Camurati-Engelmann Syndrome. Synonyms: Dysplasia, Progressive Diaphyseal; Hyperostoses, Diaphyseal. Scope note: An autosomal dominant form of dysplasia that is characterized by progressive thickening of diaphyseal cortex of long bones. Mutations in the gene that encodes TRANSFORMING GROWTH FACTOR BETA1 are one cause of this disorder.
D003967	Diarrhea	Diarrhea. Synonyms: Diarrheas. Scope note: An increased liquidity or decreased consistency of FECES, such as running stool. Fecal consistency is related to the ratio of water-holding capacity of insoluble solids to total water, rather than the amount of water present. Diarrhea is not hyperdefecation or increased fecal weight.
D003968	Diarrhea, Infantile	Diarrhea, Infantile. Synonyms: Diarrheas, Infantile; Infantile Diarrhea. Scope note: DIARRHEA occurring in infants from newborn to 24-months old.
D003969	Vipoma	Vipoma. Synonyms: Vasoactive Intestinal Peptide-Producing Tumor; Tumors, Diarrheogenic. Scope note: A tumor that secretes VASOACTIVE INTESTINAL PEPTIDE, a neuropeptide that causes VASODILATION; relaxation of smooth muscles; watery DIARRHEA; HYPOKALEMIA; and HYPOCHLORHYDRIA. Vipomas, derived from the pancreatic ISLET CELLS, generally are malignant and can secrete other hormones. In most cases, Vipomas are located in the PANCREAS but can be found in extrapancreatic sites.
D003970	Diastema	Diastema. Synonyms: Diastemas; Diastemata. Scope note: An abnormal opening or fissure between two adjacent teeth.
D003971	Diastole	Diastole. Synonyms: Diastoles. Scope note: Post-systolic relaxation of the HEART, especially the HEART VENTRICLES.
D003972	Diathermy	Diathermy. Synonyms: Diathermies. Scope note: The induction of local hyperthermia by either short radio waves or high-frequency sound waves.
D003973	Diatrizoate	Diatrizoate. Synonyms: Urothrast; Diatrizoate Sodium. Scope note: A commonly used x-ray contrast medium. As DIATRIZOATE MEGLUMINE and as Diatrizoate sodium, it is used for gastrointestinal studies, angiography, and urography.
D003974	Diatrizoate Meglumine	Diatrizoate Meglumine. Synonyms: Diatrizoate, Meglumine; Urovist. Scope note: A versatile contrast medium used for DIAGNOSTIC X-RAY RADIOLOGY.
