## Supplementary Tables for "GlycoMeSH: linking glycan structures to biomedical context for systematic enrichment analysis": Supplementary_Table_22.xlsx (part 2 of 3)

### Sheet: mesh_descriptors_filtered (continued)
Supplenentary Table 22: MeSH descriptor texts used for embedding generation
D003975	Diazepam	Diazepam. Synonyms: Valium; Sibazon. Scope note: A benzodiazepine with anticonvulsant, anxiolytic, sedative, muscle relaxant, and amnesic properties and a long duration of action. Its actions are mediated by enhancement of GAMMA-AMINOBUTYRIC ACID activity.
D003976	Diazinon	Diazinon. Synonyms: Neocidol; Neotsidol. Scope note: A cholinesterase inhibitor that is used as an organothiophosphorus insecticide.
D003978	Diazomethane	Diazomethane. Synonyms: Diazirine. Scope note: A diazonium compound with the formula CH2N2.
D003979	Diazonium Compounds	Diazonium Compounds. Synonyms: Compounds, Diazonium. Scope note: Azo compounds consisting of an aryl or alkyl group that is joined through two nitrogen atoms to an anion (R-N2+X-).
D003980	Diazooxonorleucine	Diazooxonorleucine. Synonyms: 6 Diazo 5 oxo L norleucine; 6-Diazo-5-oxo-L-norleucine. Scope note: An amino acid that inhibits phosphate-activated glutaminase and interferes with glutamine metabolism. It is an antineoplastic antibiotic produced by an unidentified species of Streptomyces from Peruvian soil. (From Merck Index, 11th ed)
D003981	Diazoxide	Diazoxide. Synonyms: Hyperstat; Proglycem. Scope note: A benzothiadiazine derivative that is a peripheral vasodilator used for hypertensive emergencies. It lacks diuretic effect, apparently because it lacks a sulfonamide group.
D003982	Dibekacin	Dibekacin. Synonyms: Dideoxykanamycin B; Sulfate, Dibekacin. Scope note: Analog of KANAMYCIN with antitubercular as well as broad-spectrum antimicrobial properties.
D003983	Dibenzylchlorethamine	Dibenzylchlorethamine. Synonyms: Chlorethylamine, Dibenzyl; Dibenzyl Chlorethylamine. Scope note: An alpha adrenergic antagonist.
D003984	Dibenzazepines	Dibenzazepines. Scope note: Compounds with two BENZENE rings fused to AZEPINES.
D003986	Dibenzocycloheptenes	Dibenzocycloheptenes. Scope note: A family of tricyclic hydrocarbons whose members include many of the commonly used tricyclic antidepressants (ANTIDEPRESSIVE AGENTS, TRICYCLIC).
D003987	Dibenzothiazepines	Dibenzothiazepines
D003988	Dibenzothiepins	Dibenzothiepins
D003989	Dibenzoxazepines	Dibenzoxazepines
D003990	Dibenzoxepins	Dibenzoxepins
D003991	Dibromothymoquinone	Dibromothymoquinone. Synonyms: 2,5-Dibromo-3-methyl-6-isopropyl-p-benzoquinone; 2,5 Dibromo 3 methyl 6 isopropyl p benzoquinone. Scope note: At low concentrations, this compound inhibits reduction of conventional hydrophilic electron acceptors, probably acting as a plastoquinone antagonist. At higher concentrations, it acts as an electron acceptor, intercepting electrons either before or at the site of its inhibitory activity.
D003992	Dibucaine	Dibucaine. Synonyms: Cincain; Nupercaine. Scope note: A local anesthetic of the amide type now generally used for surface anesthesia. It is one of the most potent and toxic of the long-acting local anesthetics and its parenteral use is restricted to spinal anesthesia. (From Martindale, The Extra Pharmacopoeia, 30th ed, p1006)
D003993	Dibutyl Phthalate	Dibutyl Phthalate. Synonyms: Phthalate, Dibutyl; Phthalate, Di-n-Butyl. Scope note: A plasticizer used in most plastics and found in water, air, soil, plants and animals. It may have some adverse effects with long-term exposure.
D003994	Bucladesine	Bucladesine. Synonyms: Dibutyryl Adenosine-3',5'-Monophosphate; AMP, Dibutyryl Cyclic. Scope note: A cyclic nucleotide derivative that mimics the action of endogenous CYCLIC AMP and is capable of permeating the cell membrane. It has vasodilator properties and is used as a cardiac stimulant. (From Merck Index, 11th ed)
D003995	Dibutyryl Cyclic GMP	Dibutyryl Cyclic GMP. Synonyms: GMP, Dibutyryl Cyclic; Cyclic GMP, Dibutyryl. Scope note: N-(1-Oxobutyl)-cyclic 3',5'-(hydrogen phosphate)-2'-butanoate guanosine. A derivative of cyclic GMP. It has a higher resistance to extracellular and intracellular phosphodiesterase than cyclic GMP.
D003996	Dicamba	Dicamba. Scope note: A chlorinated organic herbicide.
D003997	Dicarbethoxydihydrocollidine	Dicarbethoxydihydrocollidine. Synonyms: 3,5-Diethoxycarbonyl-1,4-Dihydro-2,4,6-Trimethylpyridine; 3,5-Dicarbethoxy-1,4-Dihydrocollidine. Scope note: 1,4-Dihydro-2,4,6-trimethyl-3,5-pyridinedicarboxylic acid diethyl ester.
D003998	Dicarboxylic Acids	Dicarboxylic Acids. Synonyms: Acids, Dicarboxylic. Scope note: Acyclic acids that contain two carboxyl groups and have the formula HO2C-R-CO2H, where R may be an aromatic or aliphatic group.
D003999	Dichloroacetic Acid	Dichloroacetic Acid. Synonyms: Potassium Dichloroacetate; Bichloroacetic Acid. Scope note: A derivative of ACETIC ACID that contains two CHLORINE atoms attached to its methyl group.
D004000	Dichloroethylenes	Dichloroethylenes. Synonyms: Vinylidene Chlorides; Chlorides, Vinylidene. Scope note: Toxic chlorinated unsaturated hydrocarbons. Include both the 1,1- and 1,2-dichloro isomers. Both isomers are toxic, but 1,1-dichloroethylene is the more potent CNS depressant and hepatotoxin. It is used in the manufacture of thermoplastic polymers.
D004002	Clodronic Acid	Clodronic Acid. Synonyms: Clodronate; Diphosphonate, Dichloromethylene. Scope note: A diphosphonate which affects calcium metabolism. It inhibits bone resorption and soft tissue calcification.
D004003	Dichlorophen	Dichlorophen. Synonyms: Panacide. Scope note: Nontoxic laxative vermicide effective for taenia infestation. It tends to produce colic and nausea. It is also used as a veterinary fungicide, anthelmintic, and antiprotozoan. (From Merck, 11th ed.)
D004004	Dichlororibofuranosylbenzimidazole	Dichlororibofuranosylbenzimidazole. Synonyms: 5,6-Dichloro-1-beta-ribofuranosylbenzimidazole; 5,6 Dichloro 1 beta D ribofuranosyl 1 H benzimidazol. Scope note: An RNA polymerase II transcriptional inhibitor. This compound terminates transcription prematurely by selective inhibition of RNA synthesis. It is used in research to study underlying mechanisms of cellular regulation.
D004005	Dichlorphenamide	Dichlorphenamide. Synonyms: Diclofenamid; Dichlofenamide. Scope note: A carbonic anhydrase inhibitor that is used in the treatment of glaucoma.
D004006	Dichlorvos	Dichlorvos. Synonyms: Novotox; Dichlorophos. Scope note: An organophosphorus insecticide that inhibits ACETYLCHOLINESTERASE.
D004007	Dichotic Listening Tests	Dichotic Listening Tests. Synonyms: Listening Tests, Dichotic; Dichotic Listening Test. Scope note: Tests for central hearing disorders based on the competing message technique (binaural separation).
D004008	Diclofenac	Diclofenac. Synonyms: Voltarol; Sodium Diclofenac. Scope note: A non-steroidal anti-inflammatory agent (NSAID) with antipyretic and analgesic actions. It is primarily available as the sodium salt.
D004009	Dicloxacillin	Dicloxacillin. Synonyms: Posipen; Ditterolina. Scope note: One of the PENICILLINS which is resistant to PENICILLINASE.
D004010	Dicofol	Dicofol. Synonyms: Kelthane; Keltane. Scope note: An organochlorine insecticide.
D004011	Dicrocoeliasis	Dicrocoeliasis. Synonyms: Dicrocoeliases. Scope note: Infection with flukes of the genus Dicrocoelium.
D004012	Dicrocoeliidae	Dicrocoeliidae. Scope note: A family of flattened, translucent flukes (TREMATODA) occurring in the gut, gallbladder, bile ducts, liver or pancreatic ducts of amphibians, reptiles, birds, and mammals. (Noble et al., Parasitology: the Biology of Animal Parasites, 6th ed, p188)
D004013	Dicrocoelium	Dicrocoelium. Synonyms: Fasciola lanceolatas; lanceolata, Fasciola. Scope note: A genus of trematode liver flukes of the family Dicrocoeliidae which includes the species dendriticum and hospes. It occurs in the biliary passages or liver of many vertebrates including man. The intermediate hosts are mainly mollusks but occasionally ants.
D004014	Dictionaries as Topic	Dictionaries as Topic. Synonyms: Dictionaries as Topics; Glossaries as Topic. Scope note: Works about reference books containing words and their meaning.
D004015	Dictionaries, Chemical as Topic	Dictionaries, Chemical as Topic. Scope note: Works about sources listing chemicals and their characteristics.
D004016	Dictionaries, Classical as Topic	Dictionaries, Classical as Topic. Scope note: Works about or subject matter related to reference works on the Greco-Roman world.
D004017	Dictionaries, Dental as Topic	Dictionaries, Dental as Topic. Scope note: Works about or subject matter related to reference works listing and describing concepts related to oral medicine and dentistry.
D004018	Dictionaries, Medical as Topic	Dictionaries, Medical as Topic. Scope note: Works about or subject matter related to reference works listing and describing concepts related to medicine.
D004019	Dictionaries, Pharmaceutic as Topic	Dictionaries, Pharmaceutic as Topic. Synonyms: Pharmaceutical Dictionary; Pharmacy Dictionary. Scope note: Works about specialized reference lists and descriptions of drugs and related concepts.
D004020	Dictionary, Polyglot	Dictionary, Polyglot. Synonyms: Dictionaries, Polyglot. Scope note: Reference list of definitions of words repeated in several languages.
D004021	Dictyocaulus	Dictyocaulus. Scope note: Nematodes parasitic in the bronchi of herbivorous animals.
D004022	Dictyocaulus Infections	Dictyocaulus Infections. Synonyms: Dictyocauliases; Dictyocauliasis. Scope note: Infection with nematodes of the genus DICTYOCAULUS. In deer, cattle, sheep, and horses the bronchi are the site of infestation.
D004023	Dictyostelium	Dictyostelium. Synonyms: Dictyostelium discoideums; Dictyostelium discoideum. Scope note: A genus of protozoa, formerly also considered a fungus. Its natural habitat is decaying forest leaves, where it feeds on bacteria. D. discoideum is the best-known species and is widely used in biomedical research.
D004024	Dicyclohexylcarbodiimide	Dicyclohexylcarbodiimide. Synonyms: DCCD. Scope note: A carbodiimide that is used as a chemical intermediate and coupling agent in peptide synthesis. (From Hawley's Condensed Chemical Dictionary, 12th ed)
D004025	Dicyclomine	Dicyclomine. Synonyms: OR Tyl; Dicyclomine Hydrochloride. Scope note: A muscarinic antagonist used as an antispasmodic and in urinary incontinence. It has little effect on glandular secretion or the cardiovascular system. It does have some local anesthetic properties and is used in gastrointestinal, biliary, and urinary tract spasms.
D004026	Dieldrin	Dieldrin. Synonyms: Alvit-55; Alvit55. Scope note: An organochlorine insecticide whose use has been cancelled or suspended in the United States. It has been used to control locusts, tropical disease vectors, in termite control by direct soil injection, and non-food seed and plant treatment. (From HSDB)
D004027	Diencephalon	Diencephalon. Synonyms: Interbrain; Interbrains. Scope note: The paired caudal parts of the PROSENCEPHALON from which the THALAMUS; HYPOTHALAMUS; EPITHALAMUS; and SUBTHALAMUS are derived.
D004028	Dienestrol	Dienestrol. Synonyms: Dienestrol, (Z,Z)-Isomer; Synestrol. Scope note: A synthetic, non-steroidal estrogen structurally related to stilbestrol. It is used, usually as the cream, in the treatment of menopausal and postmenopausal symptoms.
D004029	Dientamoeba	Dientamoeba. Synonyms: Dientamoebas. Scope note: A genus of minute EUKARYOTES that are characterized by the preponderance of binucleate over uninucleate forms, the presence of several distinct granules in the karyosome, and the lack of a cystic stage. It is parasitic in the large intestine of humans and certain monkeys.
D004030	Dientamoebiasis	Dientamoebiasis. Synonyms: Infections, Dientamoeba fragilis; Dientamoeba Infections. Scope note: Gastrointestinal infection with organisms of the genus DIENTAMOEBA.
D004031	Diestrus	Diestrus. Scope note: A phase of the ESTROUS CYCLES that follows METESTRUS. Diestrus is a period of sexual quiescence separating phases of ESTRUS in polyestrous animals.
D004032	Diet	Diet. Synonyms: Diets; Pattern, Food. Scope note: Regular course of eating and drinking adopted by a person or animal.
D004033	Diet Fads	Diet Fads. Synonyms: Fad, Food; Fad, Diet. Scope note: Diets which become fashionable, but which are not necessarily nutritious.(Lehninger 1982, page 484)
D004034	Diet Surveys	Diet Surveys. Synonyms: Survey, Diet; Surveys, Diet. Scope note: Systematic collections of factual data pertaining to the diet of a human population within a given geographic area.
D004035	Diet Therapy	Diet Therapy. Synonyms: Therapy, Restrictive Diet; Diet Therapy, Restriction. Scope note: Adjusting the quantity and quality of food intake to improve health status of an individual. This term does not include the methods of food intake (NUTRITIONAL SUPPORT).
D004036	Diet, Atherogenic	Diet, Atherogenic. Synonyms: Atherogenic Diet; Atherogenic Diets. Scope note: A diet that contributes to the development and acceleration of ATHEROGENESIS.
D004037	Diet, Cariogenic	Diet, Cariogenic. Synonyms: Diets, Cariogenic; Cariogenic Diets. Scope note: A consistent pattern of food and drink consumption that contributes to the development and advancement of DENTAL CARIES.
D004038	Diet, Reducing	Diet, Reducing. Synonyms: Reducing Diet; Diets, Weight Loss. Scope note: A diet designed to cause an individual to lose weight.
D004039	Diet, Sodium-Restricted	Diet, Sodium-Restricted. Synonyms: Diet, Low-Salt; Diets, Low-Salt. Scope note: A diet which contains very little sodium chloride. It is prescribed by some for hypertension and for edematous states. (Dorland, 27th ed)
D004040	Dietary Carbohydrates	Dietary Carbohydrates. Synonyms: Carbohydrates, Dietary; Carbohydrate, Dietary. Scope note: Carbohydrates present in food comprising digestible sugars and starches and indigestible cellulose and other dietary fibers. The former are the major source of energy. The sugars are in beet and cane sugar, fruits, honey, sweet corn, corn syrup, milk and milk products, etc.; the starches are in cereal grains, legumes (FABACEAE), tubers, etc. (From Claudio & Lagua, Nutrition and Diet Therapy Dictionary, 3d ed, p32, p277)
D004041	Dietary Fats	Dietary Fats. Synonyms: Fats, Dietary; Dietary Fat. Scope note: Fats present in food, especially in animal products such as meat, meat products, butter, ghee. They are present in lower amounts in nuts, seeds, and avocados.
D004042	Dietary Fats, Unsaturated	Dietary Fats, Unsaturated. Synonyms: Dietary Oils; Unsaturated Dietary Fats. Scope note: Unsaturated fats or oils used in foods or as a food.
D004043	Dietary Fiber	Dietary Fiber. Synonyms: Roughages; Wheat Bran. Scope note: The remnants of plant cell walls that are resistant to digestion by the alimentary enzymes of man. It comprises various polysaccharides and lignins.
D004044	Dietary Proteins	Dietary Proteins. Synonyms: Proteins, Dietary; Dietary Protein. Scope note: Proteins obtained from foods. They are the main source of the ESSENTIAL AMINO ACIDS.
D004045	Dietary Services	Dietary Services. Synonyms: Services, Dietary; Service, Dietary. Scope note: Services provided by dietitians or nutritionists to meet the nutritional needs of individuals, including consultation with other professional personnel.
D004046	Dietetics	Dietetics. Scope note: The application of nutritional principles to regulation of the diet and feeding persons or groups of persons.
D004047	Diethyl Pyrocarbonate	Diethyl Pyrocarbonate. Synonyms: Diethylpyrocarbonate; Anhydride, Ethoxyformic. Scope note: Preservative for wines, soft drinks, and fruit juices and a gentle esterifying agent.
D004048	Diethylamines	Diethylamines. Scope note: Diethylamine with the formula CH3CH2NHCH2CH3 and its derivatives.
D004049	Diethylcarbamazine	Diethylcarbamazine. Synonyms: Maleate, Diethylcarbamazine; Citrate, Diethylcarbamazine. Scope note: An anthelmintic used primarily as the citrate in the treatment of filariasis, particularly infestations with Wucheria bancrofti or Loa loa.
D004050	Ditiocarb	Ditiocarb. Synonyms: Diethyldithiocarbamate, Zinc; Imuthiol. Scope note: A chelating agent that has been used to mobilize toxic metals from the tissues of humans and experimental animals. It is the main metabolite of DISULFIRAM.
D004051	Diethylhexyl Phthalate	Diethylhexyl Phthalate. Synonyms: Dioctyl Phthalate; Di-2-Ethylhexylphthalate. Scope note: An ester of phthalic acid. It appears as a light-colored, odorless liquid and is used as a plasticizer for many resins and elastomers.
D004052	Diethylnitrosamine	Diethylnitrosamine. Synonyms: N-Nitrosodiethylamine; N Nitrosodiethylamine. Scope note: A nitrosamine derivative with alkylating, carcinogenic, and mutagenic properties.
D004053	Diethylpropion	Diethylpropion. Synonyms: 2-Diethylaminopropiophenone; Ifa Norex. Scope note: A appetite depressant considered to produce less central nervous system disturbance than most drugs in this therapeutic category. It is also considered to be among the safest for patients with hypertension. (From AMA Drug Evaluations Annual, 1994, p2290)
D004054	Diethylstilbestrol	Diethylstilbestrol. Synonyms: Diethylstilbestrol, (Z)-Isomer; Diethylstilbestrol, Disodium Salt. Scope note: A synthetic nonsteroidal estrogen used in the treatment of menopausal and postmenopausal disorders. It was also used formerly as a growth promoter in animals. According to the Fourth Annual Report on Carcinogens (NTP 85-002, 1985), diethylstilbestrol has been listed as a known carcinogen. (Merck, 11th ed)
D004055	Differential Thermal Analysis	Differential Thermal Analysis. Synonyms: Thermal Analyses, Differential; Differential Thermal Analyses. Scope note: Technique by which phase transitions of chemical reactions can be followed by observation of the heat absorbed or liberated.
D004056	Differential Threshold	Differential Threshold. Synonyms: Differential Thresholds; Law, Weber-Fechner. Scope note: The smallest difference which can be discriminated between two stimuli or one which is barely above the threshold.
D004057	Hyperostosis, Diffuse Idiopathic Skeletal	Hyperostosis, Diffuse Idiopathic Skeletal. Synonyms: Ankylosing Hyperostoses, Vertebral; Hyperostoses, Vertebral Ankylosing. Scope note: A disease of elderly men characterized by large osteophytes that bridge vertebrae and ossification of ligaments and tendon insertions.
D004058	Diffusion	Diffusion. Synonyms: Diffusions. Scope note: The tendency of a gas or solute to pass from a point of higher pressure or concentration to a point of lower pressure or concentration and to distribute itself throughout the available space. Diffusion, especially FACILITATED DIFFUSION, is a major mechanism of BIOLOGICAL TRANSPORT.
D004059	Diffusion of Innovation	Diffusion of Innovation. Synonyms: Diffusion, Innovation; Innovation Diffusion. Scope note: The broad dissemination of new ideas, procedures, techniques, materials, and devices and the degree to which these are accepted and used.
D004060	Diflucortolone	Diflucortolone. Synonyms: Ro 107614; Ro 10-7614. Scope note: A topical glucocorticoid used in various DERMATOSES. It is absorbed through the skin, bound to plasma albumin, and may cause adrenal suppression. It is also administered as the valerate.
D004061	Diflunisal	Diflunisal. Synonyms: Dolobid; Dolobis. Scope note: A salicylate derivative and anti-inflammatory analgesic with actions and side effects similar to those of ASPIRIN.
D004062	DiGeorge Syndrome	DiGeorge Syndrome. Synonyms: Sedlackova Syndrome; Velo Cardio Facial Syndrome. Scope note: Congenital syndrome characterized by a wide spectrum of characteristics including the absence of the THYMUS and PARATHYROID GLANDS resulting in T-cell immunodeficiency, HYPOCALCEMIA, defects in the outflow tract of the heart, and craniofacial anomalies.
D004063	Digestion	Digestion. Scope note: The process of breakdown of food for metabolism and use by the body.
D004064	Digestive System	Digestive System. Synonyms: Alimentary System; Ailmentary System. Scope note: A group of organs stretching from the MOUTH to the ANUS, serving to breakdown foods, assimilate nutrients, and eliminate waste. In humans, the digestive system includes the GASTROINTESTINAL TRACT and the accessory glands (LIVER; BILIARY TRACT; PANCREAS).
D004065	Digestive System Abnormalities	Digestive System Abnormalities. Synonyms: Abnormality, Digestive System; Digestive System Abnormality. Scope note: Congenital structural abnormalities of the DIGESTIVE SYSTEM.
D004066	Digestive System Diseases	Digestive System Diseases. Synonyms: System Disorders, Digestive; Digestive System Disorders. Scope note: Diseases in any part of the GASTROINTESTINAL TRACT or the accessory organs (LIVER; BILIARY TRACT; PANCREAS).
D004067	Digestive System Neoplasms	Digestive System Neoplasms. Synonyms: Digestive System Cancer; Neoplasm, Digestive System. Scope note: Tumors or cancer of the DIGESTIVE SYSTEM.
D004068	Digestive System Physiological Phenomena	Digestive System Physiological Phenomena. Synonyms: Digestive System Physiology; Digestive System Physiological Concepts. Scope note: Properties and processes of the DIGESTIVE SYSTEM as a whole or of any of its parts.
D004070	Digitalis	Digitalis. Synonyms: Foxglove, Grecian; Common Foxglove. Scope note: A genus of toxic herbaceous Eurasian plants of the Plantaginaceae which yield cardiotonic DIGITALIS GLYCOSIDES. The most useful species are Digitalis lanata and D. purpurea.
D004071	Digitalis Glycosides	Digitalis Glycosides. Synonyms: Glycosides, Digitalis. Scope note: Glycosides from plants of the genus DIGITALIS. Some of these are useful as cardiotonic and anti-arrhythmia agents. Included also are semi-synthetic derivatives of the naturally occurring glycosides. The term has sometimes been used more broadly to include all CARDIAC GLYCOSIDES, but here is restricted to those related to Digitalis.
D004072	Digitonin	Digitonin. Synonyms: Digitin. Scope note: A glycoside obtained from Digitalis purpurea; the aglycone is digitogenin which is bound to five sugars. Digitonin solubilizes lipids, especially in membranes and is used as a tool in cellular biochemistry, and reagent for precipitating cholesterol. It has no cardiac effects.
D004073	Digitoxigenin	Digitoxigenin. Synonyms: Uzarigenin. Scope note: 3 beta,14-Dihydroxy-5 beta-card-20(22)enolide. A cardenolide which is the aglycon of digitoxin. Synonyms: Cerberigenin; Echujetin; Evonogenin; Thevetigenin.
D004074	Digitoxin	Digitoxin. Synonyms: Digitoxin Didier; Coramedan. Scope note: A cardiac glycoside sometimes used in place of DIGOXIN. It has a longer half-life than digoxin; toxic effects, which are similar to those of digoxin, are longer lasting. (From Martindale, The Extra Pharmacopoeia, 30th ed, p665)
D004075	Diglycerides	Diglycerides. Synonyms: Diacylglycerols; Diacylglycerol. Scope note: Glycerides composed of two fatty acids esterified to the trihydric alcohol GLYCEROL. There are two possible forms that exist: 1,2-diacylglycerols and 1,3-diacylglycerols.
D004076	Digoxigenin	Digoxigenin. Synonyms: Lanadigenin. Scope note: 3 beta,12 beta,14-Trihydroxy-5 beta-card-20(22)-enolide. A cardenolide which is the aglycon of digoxin. Can be obtained by hydrolysis of digoxin or from Digitalis orientalis L. and Digitalis lanata Ehrh.
D004077	Digoxin	Digoxin. Synonyms: Lanacordin; Dilanacin. Scope note: A cardiotonic glycoside obtained mainly from Digitalis lanata; it consists of three sugars and the aglycone DIGOXIGENIN. Digoxin has positive inotropic and negative chronotropic activity. It is used to control ventricular rate in ATRIAL FIBRILLATION and in the management of congestive heart failure with atrial fibrillation. Its use in congestive heart failure and sinus rhythm is less certain. The margin between toxic and therapeutic doses is small. (From Martindale, The Extra Pharmacopoeia, 30th ed, p666)
D004078	Dihydralazine	Dihydralazine. Synonyms: Dihydrazinophthalazin; Dihydrallazine. Scope note: 1,4-Dihydrazinophthalazine. An antihypertensive agent with actions and uses similar to those of HYDRALAZINE. (From Martindale, The Extra Pharmacopoeia, 30th ed, p354)
D004079	Dihydro-beta-Erythroidine	Dihydro-beta-Erythroidine. Synonyms: Erythroidine, Dihydro beta; beta Erythroidine, Dihydro. Scope note: Dihydro analog of beta-erythroidine, which is isolated from the seeds and other plant parts of Erythrina sp. Leguminosae. It is an alkaloid with curarimimetic properties.
D004080	Dihydroorotase	Dihydroorotase. Synonyms: Dehydrase, Carbamoylaspartic; Dihydro-Orotate Amidohydrolase. Scope note: An enzyme that, in the course of pyrimidine biosynthesis, catalyzes ring closure by removal of water from N-carbamoylaspartate to yield dihydro-orotic acid. EC 3.5.2.3.
D004081	Dihydroorotate Oxidase	Dihydroorotate Oxidase. Synonyms: Dihydro-Orotate Oxidase; Oxidase, Dihydroorotate. Scope note: An enzyme that in the course of pyrimidine biosynthesis, catalyzes the oxidation of dihydro-orotic acid to orotic acid utilizing oxygen as the electron acceptor. This enzyme is a flavoprotein which contains both FLAVIN-ADENINE DINUCLEOTIDE and FLAVIN MONONUCLEOTIDE as well as iron-sulfur centers. EC 1.3.3.1.
D004082	Dihydroalprenolol	Dihydroalprenolol. Synonyms: 1-((Methylethyl)amino)-3-(2-propylphenoxy)-2-propanol. Scope note: Hydrogenated alprenolol derivative where the extra hydrogens are often tritiated. This radiolabeled form of ALPRENOLOL, a beta-adrenergic blocker, is used to label the beta-adrenergic receptor for isolation and study.
D004083	Cholestanol	Cholestanol. Synonyms: 5 alpha Cholestan 3 beta ol; beta-Cholestanol. Scope note: A cholesterol derivative found in human feces, gallstones, eggs, and other biological matter.
D004087	Dihydroergotamine	Dihydroergotamine. Synonyms: D.H.E. 45; Dihytamin. Scope note: A 9,10alpha-dihydro derivative of ERGOTAMINE. It is used as a vasoconstrictor, specifically for the therapy of MIGRAINE DISORDERS.
D004088	Dihydroergotoxine	Dihydroergotoxine. Synonyms: Alkaloids, Hydrogenated Ergot; Hydrogenated Ergot Alkaloids. Scope note: A mixture of three different hydrogenated derivatives of ERGOTAMINE: DIHYDROERGOCORNINE; DIHYDROERGOCRISTINE; and DIHYDROERGOCRYPTINE. Dihydroergotoxine has been proposed to be a neuroprotective agent and a nootropic agent. The mechanism of its therapeutic actions is not clear, but it can act as an alpha-adrenergic antagonist and a dopamine agonist. The methanesulfonate salts of this mixture of alkaloids are called ERGOLOID MESYLATES.
D004090	Dihydromorphine	Dihydromorphine. Synonyms: Paramorfan; Paramorphan. Scope note: A semisynthetic analgesic used in the study of narcotic receptors.
D004091	Hydromorphone	Hydromorphone. Synonyms: Dilaudid; Laudacon. Scope note: An opioid analgesic made from MORPHINE and used mainly as an analgesic. It has a shorter duration of action than morphine.
D004092	20-alpha-Dihydroprogesterone	20-alpha-Dihydroprogesterone. Synonyms: 20 alpha-Hydroxy-4-Pregnen-3-One; 20 alpha Dihydroprogesterone. Scope note: A biologically active 20-alpha-reduced metabolite of PROGESTERONE. It is converted from progesterone to 20-alpha-hydroxypregn-4-en-3-one by the 20-ALPHA-HYDROXYSTEROID DEHYDROGENASE in the CORPUS LUTEUM and the PLACENTA.
D004093	Dihydropteridine Reductase	Dihydropteridine Reductase. Synonyms: Reductase, Dihydropteridine; 6,7 Dihydropteridine Reductase. Scope note: An enzyme that catalyzes the reduction of 6,7-dihydropteridine to 5,6,7,8-tetrahydropteridine in the presence of NADP+. Defects in the enzyme are a cause of PHENYLKETONURIA II. Formerly listed as EC 1.6.99.7.
D004094	Dihydropteroate Synthase	Dihydropteroate Synthase. Synonyms: Synthetase, Dihydropteroate; Dihydropteroate Synthetase. Scope note: An enzyme that catalyzes the formation of dihydropteroate from p-aminobenzoic acid and dihydropteridine-hydroxymethyl-pyrophosphate. EC 2.5.1.15.
D004095	Dihydropyridines	Dihydropyridines. Scope note: Pyridine moieties which are partially saturated by the addition of two hydrogen atoms in any position.
D004096	Dihydrostreptomycin Sulfate	Dihydrostreptomycin Sulfate. Synonyms: Sulfate, Dihydrostreptomycin; Citrocil. Scope note: A semi-synthetic aminoglycoside antibiotic that is used in the treatment of TUBERCULOSIS.
D004097	Dihydrotachysterol	Dihydrotachysterol. Synonyms: AT10; AT-10. Scope note: A VITAMIN D that can be regarded as a reduction product of vitamin D2.
D004098	Dihydroxyacetone	Dihydroxyacetone. Synonyms: 1,3 Dihydroxy 2 Propanone; Chromelin. Scope note: A ketotriose compound. Its addition to blood preservation solutions results in better maintenance of 2,3-diphosphoglycerate levels during storage. It is readily phosphorylated to dihydroxyacetone phosphate by triokinase in erythrocytes. In combination with naphthoquinones it acts as a sunscreening agent.
D004099	Dihydroxyacetone Phosphate	Dihydroxyacetone Phosphate. Synonyms: Dihydroxyacetone 3 Phosphate; Phosphate, Dihydroxyacetone. Scope note: An important intermediate in lipid biosynthesis and in glycolysis.
D004100	Dihydroxycholecalciferols	Dihydroxycholecalciferols. Synonyms: Dihydroxyvitamins D. Scope note: Cholecalciferols substituted with two hydroxy groups in any position.
D004101	Dihydroxydihydrobenzopyrenes	Dihydroxydihydrobenzopyrenes. Synonyms: Diols, Dihydrobenzopyrene; Dihydrodiols, Benzopyrene. Scope note: Benzopyrenes saturated in any two adjacent positions and substituted with two hydroxyl groups in any position. The majority of these compounds have carcinogenic or mutagenic activity.
D004102	Dihydroxytryptamines	Dihydroxytryptamines. Scope note: Tryptamine substituted with two hydroxyl groups in any position. Some are cytotoxic serotonin analogs that are preferentially taken up by serotonergic neurons and then destroy those neurons.
D004103	Iodoquinol	Iodoquinol. Synonyms: Yodoxin; Sebaquin. Scope note: One of the halogenated 8-quinolinols widely used as an intestinal antiseptic, especially as an antiamebic agent. It is also used topically in other infections and may cause CNS and eye damage. It is known by very many similar trade names world-wide.
D004104	Diiodothyronines	Diiodothyronines. Scope note: These metabolites of THYROXINE are formed by the deiodination of T3 or reverse T3.
D004105	Diiodotyrosine	Diiodotyrosine. Synonyms: Acid, Iodogorgoic; Iodogorgoic Acid. Scope note: A product from the iodination of MONOIODOTYROSINE. In the biosynthesis of thyroid hormones, diiodotyrosine residues are coupled with other monoiodotyrosine or diiodotyrosine residues to form T4 or T3 thyroid hormones (THYROXINE and TRIIODOTHYRONINE).
D004106	Dilatation	Dilatation. Synonyms: Dilations; Dilatations. Scope note: The act of dilating.
D004107	Dilatation and Curettage	Dilatation and Curettage. Synonyms: Curettage and Dilatation; Dilatation & Curettage. Scope note: Dilatation of the cervix uteri followed by a scraping of the endometrium with a curette.
D004108	Dilatation, Pathologic	Dilatation, Pathologic. Synonyms: Pathologic Dilatations; Pathological Dilatations. Scope note: The condition of an anatomical structure's being dilated beyond normal dimensions.
D004109	Dilazep	Dilazep. Synonyms: Cormelian; Asta C 4898. Scope note: Coronary vasodilator with some antiarrhythmic activity.
D004110	Diltiazem	Diltiazem. Synonyms: Dilacor XR; Dilzem. Scope note: A benzothiazepine derivative with vasodilating action due to its antagonism of the actions of CALCIUM ion on membrane functions.
D004111	Dimenhydrinate	Dimenhydrinate. Synonyms: Dinate; Reisetabletten Stada. Scope note: A drug combination that contains diphenhydramine and theophylline. It is used for treating VERTIGO, MOTION SICKNESS, and NAUSEA associated with PREGNANCY.
D004112	Dimercaprol	Dimercaprol. Synonyms: Cadmium 2,3 Dimercaptopropanol; British Anti Lewisite Agent. Scope note: An anti-gas warfare agent that is effective against Lewisite (dichloro(2-chlorovinyl)arsine) and formerly known as British Anti-Lewisite or BAL. It acts as a chelating agent and is used in the treatment of arsenic, gold, and other heavy metal poisoning.
D004113	Succimer	Succimer. Synonyms: Acid, Dimercaptosuccinic; Succimer, (R*,R*)-(+,-)-Isomer. Scope note: A mercaptodicarboxylic acid used as an antidote to heavy metal poisoning because it forms strong chelates with them.
D004114	Dimethadione	Dimethadione. Synonyms: 5,5-Dimethyl-2,4-oxazolidinedione; Dimethyloxazolidinedione. Scope note: An anticonvulsant that is the active metabolite of TRIMETHADIONE.
D004115	Dimethindene	Dimethindene. Synonyms: Dimetindene; Forhistal. Scope note: A histamine H1 antagonist. It is used in hypersensitivity reactions, in rhinitis, for pruritus, and in some common cold remedies.
D004116	Dimethisterone	Dimethisterone. Synonyms: Dimethisterone Monohydrate; Androst-4-en-3-one, 17-hydroxy-6-methyl-17-(1-propynyl)-, (6alpha,17beta)-. Scope note: A synthetic progestational hormone without significant estrogenic or androgenic properties. It was formerly used as the progestational component in SEQUENTIAL ORAL CONTRACEPTIVE AGENTS .
D004117	Dimethoate	Dimethoate. Synonyms: Phosphamide; Rogor. Scope note: An organothiophosphorus cholinesterase inhibitor that is used as a systemic and contact insecticide.
D004118	Dimethoxyphenylethylamine	Dimethoxyphenylethylamine. Scope note: A derivative of phenethylamine containing two substituent methoxy groups in the phenyl ring.
D004119	Dimethyl Adipimidate	Dimethyl Adipimidate. Synonyms: Adipimate, Dimethyl; Dimethyl Adipinamidate. Scope note: Bifunctional cross-linking agent that links covalently free amino groups of proteins or polypeptides, including those in cell membranes. It is used as reagent or fixative in immunohistochemistry and is a proposed antisickling agent.
D004120	Dimethyl Suberimidate	Dimethyl Suberimidate. Synonyms: Suberimidate, Bismethyl; Suberimidate, Dimethyl. Scope note: The methyl imidoester of suberic acid used to produce cross links in proteins. Each end of the imidoester will react with an amino group in the protein molecule to form an amidine.
D004121	Dimethyl Sulfoxide	Dimethyl Sulfoxide. Synonyms: Dimethyl Sulphoxide; Rheumabene. Scope note: A highly polar organic liquid, that is used widely as a chemical solvent. Because of its ability to penetrate biological membranes, it is used as a vehicle for topical application of pharmaceuticals. It is also used to protect tissue during CRYOPRESERVATION. Dimethyl sulfoxide shows a range of pharmacological activity including analgesia and anti-inflammation.
D004122	Dimethylallyltranstransferase	Dimethylallyltranstransferase. Synonyms: Geranylpyrophosphate Synthetase; Dolichyl Phosphate Synthetase. Scope note: An enzyme that, in the pathway of cholesterol biosynthesis, catalyzes the condensation of isopentenyl pyrophosphate and dimethylallylpyrophosphate to yield pyrophosphate and geranylpyrophosphate. The enzyme then catalyzes the condensation of the latter compound with another molecule of isopentenyl pyrophosphate to yield pyrophosphate and farnesylpyrophosphate. EC 2.5.1.1.
D004123	Dimethylamines	Dimethylamines. Scope note: Derivatives of dimethylamine (the structural formula CH3NHCH3).
D004124	p-Dimethylaminoazobenzene	p-Dimethylaminoazobenzene. Synonyms: Butter Yellow; 4 Dimethylaminoazobenzene. Scope note: A reagent used mainly to induce experimental liver cancer. According to the Fourth Annual Report on Carcinogens (NTP 85-002, p. 89) published in 1985, this compound may reasonably be anticipated to be a carcinogen. (Merck, 11th ed)
D004125	Dimethyldithiocarbamate	Dimethyldithiocarbamate. Scope note: A chemical that acts as a dopamine beta-hydroxylase inhibitor. Its salts are agricultural fungicides. It is inferior to diethyldithiocarbamate as a chelating agent.
D004126	Dimethylformamide	Dimethylformamide. Synonyms: N,N Dimethylformamide; N,N-Dimethylformamide. Scope note: A formamide in which the amino hydrogens are replaced by methyl groups.
D004127	Dimethylhydrazines	Dimethylhydrazines. Synonyms: Dimethylhydrazine. Scope note: Hydrazines substituted with two methyl groups in any position.
D004128	Dimethylnitrosamine	Dimethylnitrosamine. Synonyms: N Nitrosodimethylamine; NDMA Nitrosodimethylamine. Scope note: A nitrosamine derivative with alkylating, carcinogenic, and mutagenic properties. It causes serious liver damage and is a hepatocarcinogen in rodents.
D004129	Dimethylpolysiloxanes	Dimethylpolysiloxanes. Synonyms: Dimethylsiloxanes; Dimethylpolysiloxane. Scope note: Silicone polymers which consist of silicon atoms substituted with methyl groups and linked by oxygen atoms. They comprise a series of biocompatible materials used as liquids, gels or solids; as film for artificial membranes, gels for implants, and liquids for drug vehicles; and as antifoaming agents.
D004130	N,N-Dimethyltryptamine	N,N-Dimethyltryptamine. Synonyms: Dimethyltryptamine; N,N Dimethyltryptamine. Scope note: An N-methylated indoleamine derivative and serotonergic hallucinogen which occurs naturally and ubiquitously in several plant species including Psychotria veridis. It also occurs in trace amounts in mammalian brain, blood, and urine, and is known to act as an agonist or antagonist of certain SEROTONIN RECEPTORS.
D004131	Dimetridazole	Dimetridazole. Synonyms: Emtryl. Scope note: A compound used to treat histomoniasis in poultry.
D004132	Diflubenzuron	Diflubenzuron. Synonyms: TH 6040; Dioflubenzuron. Scope note: An insect growth regulator which interferes with the formation of the insect cuticle. It is effective in the control of mosquitoes and flies.
D004133	Diminazene	Diminazene. Synonyms: 4,4' Diazoaminobenzamidine; 4,4'-Diazoaminobenzamidine. Scope note: An effective trypanocidal agent.
D004134	Dimyristoylphosphatidylcholine	Dimyristoylphosphatidylcholine. Synonyms: 1,2 Ditetradecyl glycero 3 phosphocholine; 1,2-Dimyristoyl-glycero-3-phosphorylcholine. Scope note: A synthetic phospholipid used in liposomes and lipid bilayers for the study of biological membranes.
D004135	Dinitolmide	Dinitolmide. Synonyms: Coccidot; Zoalene. Scope note: A coccidiostat for poultry.
D004136	Dinitrobenzenes	Dinitrobenzenes. Synonyms: Dinitrobenzene; Compound, Dinitrophenyl. Scope note: Benzene derivatives which are substituted with two nitro groups in the ortho, meta or para positions.
D004137	Dinitrochlorobenzene	Dinitrochlorobenzene. Synonyms: 2,4-Dinitrochlorobenzene; Chlorodinitrobenzene. Scope note: A skin irritant that may cause dermatitis of both primary and allergic types. Contact sensitization with DNCB has been used as a measure of cellular immunity. DNCB is also used as a reagent for the detection and determination of pyridine compounds.
D004138	Dinitrocresols	Dinitrocresols. Scope note: Derivatives of CRESOLS containing two nitro groups.
D004139	Dinitrofluorobenzene	Dinitrofluorobenzene. Synonyms: 1-Fluoro-2,4-dinitrobenzene; 1 Fluoro 2,4 dinitrobenzene. Scope note: Irritants and reagents for labeling terminal amino acid groups.
D004140	Dinitrophenols	Dinitrophenols. Scope note: Organic compounds that contain two nitro groups attached to a phenol.
D004141	Dinoflagellida	Dinoflagellida. Synonyms: Gonyaulax; Gymnodinium. Scope note: Flagellate EUKARYOTES, found mainly in the oceans. They are characterized by the presence of transverse and longitudinal flagella which propel the organisms in a rotating manner through the water. Dinoflagellida were formerly members of the class Phytomastigophorea under the old five kingdom paradigm.
D004143	Dioctyl Sulfosuccinic Acid	Dioctyl Sulfosuccinic Acid. Synonyms: Docusate Sodium; Dioctylsulfosuccinate. Scope note: All-purpose surfactant, wetting agent, and solubilizer used in the drug, cosmetics, and food industries. It has also been used in laxatives and as cerumenolytics. It is usually administered as either the calcium, potassium, or sodium salt.
D004144	Diosgenin	Diosgenin. Scope note: A spirostan found in DIOSCOREA and other plants. The 25S isomer is called yamogenin. Solasodine is a natural derivative formed by replacing the spiro-ring with a nitrogen, which can rearrange to SOLANINE.
D004145	Diosmin	Diosmin. Synonyms: Daflon; Barosmin. Scope note: A bioflavonoid that strengthens vascular walls.
D004146	Dioxanes	Dioxanes. Scope note: Compounds that contain the structure 1,4-dioxane.
D004147	Dioxins	Dioxins. Synonyms: Dioxin. Scope note: A family of compounds that contain the 1,4-dioxin structure. Many specific dioxin derivatives are listed as CARCINOGENS; TERATOGENS; or MUTAGENS.
D004148	Dioxolanes	Dioxolanes
D004149	Dioxoles	Dioxoles
D004150	Dipeptidases	Dipeptidases. Scope note: EXOPEPTIDASES that specifically act on dipeptides. EC 3.4.13.
D004152	Dipeptidyl-Peptidases and Tripeptidyl-Peptidases	Dipeptidyl-Peptidases and Tripeptidyl-Peptidases. Synonyms: Tripeptidyl Peptidase; Dipeptidylpeptide Hydrolase. Scope note: A subclass of exopeptidases that includes enzymes which cleave either two or three AMINO ACIDS from the end of a peptide chain.
D004153	Dipetalonema	Dipetalonema. Synonyms: Dipetalonemas. Scope note: A filarial nematode parasite of mammalian blood with the vector being a tick or small fly.
D004154	Dipetalonema Infections	Dipetalonema Infections. Synonyms: Infection, Dipetalonema; Dipetalonema Infection. Scope note: Infections with nematodes of the genus DIPETALONEMA.
D004155	Diphenhydramine	Diphenhydramine. Synonyms: Diphenylhydramin; Citrate, Diphenhydramine. Scope note: A histamine H1 antagonist used as an antiemetic, antitussive, for dermatoses and pruritus, for hypersensitivity reactions, as a hypnotic, an antiparkinson, and as an ingredient in common cold preparations. It has some undesired antimuscarinic and sedative effects.
D004156	Catechol Oxidase	Catechol Oxidase. Synonyms: Polyphenoloxidase; Oxidase, Diphenol. Scope note: An enzyme of the oxidoreductase class that catalyzes the reaction between catechol and oxygen to yield benzoquinone and water. It is a complex of copper-containing proteins that acts also on a variety of substituted catechols. EC 1.10.3.1.
D004157	Diphenoxylate	Diphenoxylate. Synonyms: Hydrochloride, Diphenoxylate; Monohydrochloride, Diphenoxylate. Scope note: A MEPERIDINE congener used as an antidiarrheal, usually in combination with ATROPINE. At high doses, it acts like morphine. Its unesterified metabolite difenoxin has similar properties and is used similarly. It has little or no analgesic activity.
D004158	Diphenylacetic Acids	Diphenylacetic Acids. Synonyms: Acids, Diphenylacetic. Scope note: Monocarboxylic acid derivatives of acetic acids, where the methyl hydrogens have been replaced by two phenyl groups.
D004159	Diphenylamine	Diphenylamine. Scope note: In humans it may be irritating to mucous membranes. Methemoglobinemia has been produced experimentally. In veterinary use, it is one of active ingredients in topical agents for prevention and treatment of screwworm infestation. An indicator in tests for nitrate poisoning.
D004160	Diphenylcarbazide	Diphenylcarbazide. Synonyms: 1,5-Diphenylcarbazide; S Diphenylcarbazide. Scope note: Used as an indicator in titrating iron and for the colorimetric determination of chromium and the detection of cadmium, mercury, magnesium, aldehydes, and emetine.
D004161	Diphenylhexatriene	Diphenylhexatriene. Synonyms: 1,6-Diphenylhexatriene; 1,6 Diphenylhexatriene. Scope note: A fluorescent compound that emits light only in specific configurations in certain lipid media. It is used as a tool in the study of membrane lipids.
D004163	Diphosphoglyceric Acids	Diphosphoglyceric Acids. Synonyms: Acids, Diphosphoglyceric; Bisphosphoglycerates. Scope note: Glyceric acids where two of the hydroxyl groups have been replaced by phosphates.
D004164	Diphosphonates	Diphosphonates. Synonyms: Bisphosphonates; Bisphosphonate. Scope note: Organic compounds which contain P-C-P bonds, where P stands for phosphonates or phosphonic acids. These compounds affect calcium metabolism. They inhibit ectopic calcification and slow down bone resorption and bone turnover. Technetium complexes of diphosphonates have been used successfully as bone scanning agents.
D004165	Diphtheria	Diphtheria. Synonyms: Infection, Corynebacterium diphtheriae; Corynebacterium diphtheriae Infection. Scope note: A localized infection of mucous membranes or skin caused by toxigenic strains of CORYNEBACTERIUM DIPHTHERIAE. It is characterized by the presence of a pseudomembrane at the site of infection. DIPHTHERIA TOXIN, produced by C. diphtheriae, can cause myocarditis, polyneuritis, and other systemic toxic effects.
D004166	Diphtheria Antitoxin	Diphtheria Antitoxin. Synonyms: Antitoxin, Diphtheria. Scope note: An antitoxin produced against the toxin of CORYNEBACTERIUM DIPHTHERIAE that is used for the treatment of DIPHTHERIA.
D004167	Diphtheria Toxin	Diphtheria Toxin. Synonyms: Corynebacterium Diphtheriae Toxin; Toxin, Corynebacterium Diphtheriae. Scope note: An ADP-ribosylating polypeptide produced by CORYNEBACTERIUM DIPHTHERIAE that causes the signs and symptoms of DIPHTHERIA. It can be broken into two unequal domains: the smaller, catalytic A domain is the lethal moiety and contains MONO(ADP-RIBOSE) TRANSFERASES which transfers ADP RIBOSE to PEPTIDE ELONGATION FACTOR 2 thereby inhibiting protein synthesis; and the larger B domain that is needed for entry into cells.
D004168	Diphtheria Toxoid	Diphtheria Toxoid. Synonyms: Toxoid, Diphtheria; Diphtheria Vaccine. Scope note: The formaldehyde-inactivated toxin of Corynebacterium diphtheriae. It is generally used in mixtures with TETANUS TOXOID and PERTUSSIS VACCINE; (DTP); or with tetanus toxoid alone (DT for pediatric use and Td, which contains 5- to 10-fold less diphtheria toxoid, for other use). Diphtheria toxoid is used for the prevention of diphtheria; DIPHTHERIA ANTITOXIN is for treatment.
D004169	Diphyllobothriasis	Diphyllobothriasis. Synonyms: Diphyllobothrium Infections; Diphyllobothrium Infection. Scope note: Infection with tapeworms of the genus Diphyllobothrium.
D004170	Diphyllobothrium	Diphyllobothrium. Synonyms: Diphyllobothriums. Scope note: A genus of tapeworm containing several species which occurs in the intestine of fish, birds, and mammals including man. Infection in humans is usually by eating uncooked fish. The larval stage is known as SPARGANUM.
D004171	Diploidy	Diploidy. Synonyms: Diploid Cell; Cell, Diploid. Scope note: The chromosomal constitution of cells, in which each type of CHROMOSOME is represented twice. Symbol: 2N or 2X.
D004172	Diplopia	Diplopia. Synonyms: Diplopia, Unilateral; Diplopia, Intermittent. Scope note: A visual symptom in which a single object is perceived by the visual cortex as two objects rather than one. Disorders associated with this condition include REFRACTIVE ERRORS; STRABISMUS; OCULOMOTOR NERVE DISEASES; TROCHLEAR NERVE DISEASES; ABDUCENS NERVE DISEASES; and diseases of the BRAIN STEM and OCCIPITAL LOBE.
D004173	Dipodomys	Dipodomys. Synonyms: Kangaroo Rat; Kangaroo Rats. Scope note: A genus of the family Heteromyidae which contains 22 species. Their physiology is adapted for the conservation of water, and they seldom drink water. They are found in arid or desert habitats and travel by hopping on their hind limbs.
D004174	Diprenorphine	Diprenorphine. Synonyms: Diprenorphine Hydrochloride; Revivon. Scope note: A narcotic antagonist similar in action to NALOXONE. It is used to remobilize animals after ETORPHINE neuroleptanalgesia and is considered a specific antagonist to etorphine.
D004175	Diptera	Diptera. Synonyms: Dipteras; True Fly. Scope note: An order of the class Insecta. Wings, when present, number two and distinguish Diptera from other so-called flies, while the halteres, or reduced hindwings, separate Diptera from other insects with one pair of wings. The order includes the families Calliphoridae, Oestridae, Phoridae, SARCOPHAGIDAE, Scatophagidae, Sciaridae, SIMULIIDAE, Tabanidae, Therevidae, Trypetidae, CERATOPOGONIDAE; CHIRONOMIDAE; CULICIDAE; DROSOPHILIDAE; GLOSSINIDAE; MUSCIDAE; TEPHRITIDAE; and PSYCHODIDAE. The larval form of Diptera species are called maggots (see LARVA).
D004176	Dipyridamole	Dipyridamole. Synonyms: Curantyl; Apo Dipyridamole. Scope note: A phosphodiesterase inhibitor that blocks uptake and metabolism of adenosine by erythrocytes and vascular endothelial cells. Dipyridamole also potentiates the antiaggregating action of prostacyclin. (From AMA Drug Evaluations Annual, 1994, p752)
D004177	Dipyrone	Dipyrone. Synonyms: Novaminsulfone; Methamizole. Scope note: A drug that has analgesic, anti-inflammatory, and antipyretic properties. It is the sodium sulfonate of AMINOPYRINE.
D004178	Diquat	Diquat. Synonyms: Dibromide, Diquat; Diquat Dibromide. Scope note: A contact herbicide used also to produce desiccation and defoliation. (From Merck Index, 11th ed)
D004179	Cobra Cardiotoxin Proteins	Cobra Cardiotoxin Proteins. Synonyms: Cardiotoxin Proteins, Cobra; Cardiotoxins, Elapid. Scope note: Most abundant proteins in COBRA venom; basic polypeptides of 57 to 62 amino acids with four disulfide bonds and a molecular weight of less than 7000; causes skeletal and cardiac muscle contraction, interferes with neuromuscular and ganglionic transmission, depolarizes nerve, muscle and blood cell membranes, thus causing hemolysis.
D004180	Direct Service Costs	Direct Service Costs. Synonyms: Service Costs, Direct; Cost, Direct Service. Scope note: Costs which are directly identifiable with a particular service.
D004181	Directories as Topic	Directories as Topic. Synonyms: Directories as Topics. Scope note: Works about lists of persons or organizations, systematically arranged, usually in alphabetic or classed order, giving address, affiliations, etc., for individuals, and giving address, officers, functions, and similar data for organizations.
D004182	Dirofilaria	Dirofilaria. Synonyms: Dirofilarias. Scope note: A genus of filarial nematodes. Various immature species have been found to infect the eyes or subcutaneous tissue in humans.
D004183	Dirofilaria immitis	Dirofilaria immitis. Synonyms: Dog Heartworms; immitis, Dirofilaria. Scope note: A filarial parasite primarily of dogs but occurring also in foxes, wolves, and humans. The parasite is transmitted by mosquitoes.
D004184	Dirofilariasis	Dirofilariasis. Synonyms: Disease, Heartworm; Heartworm Disease. Scope note: Infection with nematodes of the genus DIROFILARIA, usually in animals, especially dogs, but occasionally in man.
D004185	Disability Evaluation	Disability Evaluation. Synonyms: Disability Evaluations; Evaluations, Disability. Scope note: Determination of the degree of a physical, mental, or emotional handicap. The diagnosis is applied to legal qualification for benefits and income under disability insurance and to eligibility for Social Security and workmen's compensation benefits.
D004186	Disaccharidases	Disaccharidases. Synonyms: Disaccharidase. Scope note: Enzymes belonging to the class of GLYCOSIDE HYDROLASES which break down DISACCHARIDES into simpler sugars, MONOSACCHARIDES.
D004188	Disarticulation	Disarticulation. Synonyms: Disarticulations. Scope note: AMPUTATION, SURGICAL or separation at a joint. (Dorland, 28th ed)
D004189	Disaster Planning	Disaster Planning. Synonyms: Planning, Disaster; Disaster Relief Planning. Scope note: Procedures outlined for the care of casualties and the maintenance of services in disasters.
D004190	Disasters	Disasters. Scope note: Calamities producing great damage, loss of life, and distress. They include results of natural phenomena and man-made phenomena. Normal conditions of existence are disrupted and the level of impact exceeds the capacity of the hazard-affected community.
D004191	Behavioral Disciplines and Activities	Behavioral Disciplines and Activities. Scope note: The specialties in psychiatry and psychology, their diagnostic techniques and tests, their therapeutic methods, and psychiatric and psychological services.
D004192	Discrimination, Psychological	Discrimination, Psychological. Synonyms: Psychological Discrimination; Discrimination, Psychology. Scope note: Differential response to different stimuli.
D004193	Discrimination Learning	Discrimination Learning. Synonyms: Discrimination Learnings; Discriminative Learning. Scope note: Learning that is manifested in the ability to respond differentially to various stimuli.
D004194	Disease	Disease. Synonyms: Diseases. Scope note: A definite pathologic process with a characteristic set of signs and symptoms. It may affect the whole body or any of its parts, and its etiology, pathology, and prognosis may be known or unknown.
D004198	Disease Susceptibility	Disease Susceptibility. Synonyms: Disease Susceptibilities; Susceptibilities, Disease. Scope note: A constitution or condition of the body which makes the tissues react in special ways to certain extrinsic stimuli and thus tends to make the individual more than usually susceptible to certain diseases.
D004199	Disease Vectors	Disease Vectors. Synonyms: Infectious Disease Vectors; Vector, Infectious Disease. Scope note: Invertebrates or non-human vertebrates which transmit infective organisms from one host to another.
D004200	Diseases in Twins	Diseases in Twins. Synonyms: in Twin, Diseases; Twin, Diseases in. Scope note: Disorders affecting TWINS, one or both, at any age.
D004202	Disinfectants	Disinfectants. Synonyms: Biocides; Disinfectant. Scope note: Substances used on inanimate objects that destroy harmful microorganisms or inhibit their activity. Disinfectants are classed as complete, destroying SPORES as well as vegetative forms of microorganisms, or incomplete, destroying only vegetative forms of the organisms. They are distinguished from ANTISEPTICS, which are local anti-infective agents used on humans and other animals. (From Hawley's Condensed Chemical Dictionary, 11th ed)
D004203	Disinfection	Disinfection. Scope note: Rendering pathogens harmless through the use of heat, antiseptics, antibacterial agents, etc.
D004204	Joint Dislocations	Joint Dislocations. Synonyms: Dislocations, Joint; Luxatio Erecta. Scope note: Displacement of bones from their normal positions at a joint.
D004205	Cromolyn Sodium	Cromolyn Sodium. Synonyms: Cromolyn; Cromoglycate, Disodium. Scope note: A chromone complex that acts by inhibiting the release of chemical mediators from sensitized MAST CELLS. It is used in the prophylactic treatment of both allergic and exercise-induced asthma, but does not affect an established asthmatic attack.
D004206	Disopyramide	Disopyramide. Synonyms: SC 13957; Disopyramide Phosphate (1:1), (S)-Isomer. Scope note: A class I anti-arrhythmic agent (one that interferes directly with the depolarization of the cardiac membrane and thus serves as a membrane-stabilizing agent) with a depressant action on the heart similar to that of guanidine. It also possesses some anticholinergic and local anesthetic properties.
D004207	Dispensatories as Topic	Dispensatories as Topic. Synonyms: Dispensatories as Topics. Scope note: Works about systematic description of the drugs and preparations used generally or in a specific setting.
D004208	Displacement, Psychological	Displacement, Psychological. Synonyms: Psychological Displacement; Displacement, Psychology. Scope note: The process by which an emotional or behavioral response that is appropriate for one situation appears in another situation for which it is inappropriate.
D004209	Disposable Equipment	Disposable Equipment. Synonyms: Equipment, Disposable. Scope note: Apparatus, devices, or supplies intended for one-time or temporary use.
D004210	Dissection	Dissection. Synonyms: Dissections. Scope note: The separation and isolation of tissues for surgical purposes, or for the analysis or study of their structures.
D004211	Disseminated Intravascular Coagulation	Disseminated Intravascular Coagulation. Synonyms: Consumption Coagulopathies; Intravascular Disseminated Coagulation. Scope note: A disorder characterized by procoagulant substances entering the general circulation causing a systemic thrombotic process. The activation of the clotting mechanism may arise from any of a number of disorders. A majority of the patients manifest skin lesions, sometimes leading to PURPURA FULMINANS.
D004212	Academic Dissertations as Topic	Academic Dissertations as Topic. Synonyms: Theses as Topic; Theses as Topics. Scope note: Works about substantial papers written by candidates for an academic degree under the individual direction of a professor or papers written by undergraduates desirous of achieving honors or distinction.
D004213	Dissociative Disorders	Dissociative Disorders. Synonyms: Dissociative Disorder; Hysterias, Dissociative. Scope note: Sudden temporary alterations in the normally integrative functions of consciousness.
D004214	Distamycins	Distamycins. Scope note: Oligopeptide antibiotics from Streptomyces distallicus. Their binding to DNA inhibits synthesis of nucleic acids.
D004215	Distance Perception	Distance Perception. Synonyms: Distance Discrimination; Perception, Distance. Scope note: The act of knowing or the recognition of a distance by recollective thought, or by means of a sensory process which is under the influence of a set of prior experiences.
D004216	Distemper	Distemper. Synonyms: Distempers, Canine; Canine Distempers. Scope note: A name for several highly contagious viral diseases of animals, especially canine distemper. In dogs, it is caused by the canine distemper virus (DISTEMPER VIRUS, CANINE). It is characterized by a diphasic fever, leukopenia, gastrointestinal and respiratory inflammation and sometimes, neurologic complications. In cats it is known as FELINE PANLEUKOPENIA.
D004217	Distemper Virus, Canine	Distemper Virus, Canine. Synonyms: Canine Distemper Viruses; Canine Distemper Virus. Scope note: A species of MORBILLIVIRUS causing distemper in dogs, wolves, foxes, raccoons, and ferrets. Pinnipeds have also been known to contract Canine distemper virus from contact with domestic dogs.
D004219	District of Columbia	District of Columbia. Synonyms: Washington, D.C.; Washington, DC. Scope note: A federal area located between Maryland and Virginia on the Potomac river; it is coextensive with Washington, D.C., which is the capital of the United States.
D004220	Disulfides	Disulfides. Synonyms: Disulfide. Scope note: Chemical groups containing the covalent disulfide bonds -S-S-. The sulfur atoms can be bound to inorganic or organic moieties.
D004221	Disulfiram	Disulfiram. Synonyms: Anticol; Disulfide, Tetraethylthiuram. Scope note: A carbamate derivative used as an alcohol deterrent. It is a relatively nontoxic substance when administered alone, but markedly alters the intermediary metabolism of alcohol. When alcohol is ingested after administration of disulfiram, blood acetaldehyde concentrations are increased, followed by flushing, systemic vasodilation, respiratory difficulties, nausea, hypotension, and other symptoms (acetaldehyde syndrome). It acts by inhibiting aldehyde dehydrogenase.
D004222	Disulfoton	Disulfoton. Synonyms: Thiodemeton; Demeton. Scope note: An organothiophosphate insecticide.
D004224	Diterpenes	Diterpenes. Synonyms: Norditerpene; Cembranes. Scope note: Twenty-carbon compounds derived from MEVALONIC ACID or deoxyxylulose phosphate.
D004225	Dithiazanine	Dithiazanine. Synonyms: Dithiazanine Iodide; Cyanine Dye DiS-C2-(5). Scope note: 3-Ethyl-2-(5-(3-ethyl-2-benzothiazolinylidene)-1,3- pentadienyl)benzothiazolium. A benzothiazole that was formerly used as an antinematodal agent and is currently used as a fluorescent dye.
D004226	Dithioerythritol	Dithioerythritol. Synonyms: Dithioerythreitol; 2,3-Dihydroxy-1,4-dithiolbutane. Scope note: A compound that, along with its isomer, Cleland's reagent (DITHIOTHREITOL), is used for the protection of sulfhydryl groups against oxidation to disulfides and for the reduction of disulfides to sulfhydryl groups.
D004227	Dithionite	Dithionite. Synonyms: Hyposulfite; Dithionite, Sodium. Scope note: Dithionite. The dithionous acid ion and its salts.
D004228	Dithionitrobenzoic Acid	Dithionitrobenzoic Acid. Synonyms: Ellman's Reagent; Reagent, Ellman's. Scope note: A standard reagent for the determination of reactive sulfhydryl groups by absorbance measurements. It is used primarily for the determination of sulfhydryl and disulfide groups in proteins. The color produced is due to the formation of a thio anion, 3-carboxyl-4-nitrothiophenolate.
D004230	Dithizone	Dithizone. Synonyms: Dithizon; Diphenylthiocarbazone. Scope note: Chelating agent used for heavy metal poisoning and assay. It causes diabetes.
D004231	Diuresis	Diuresis. Synonyms: Diureses. Scope note: An increase in the excretion of URINE. (McGraw-Hill Dictionary of Scientific and Technical Terms, 6th ed)
D004232	Diuretics	Diuretics. Synonyms: Diuretic; Effect, Diuretic. Scope note: Agents that promote the excretion of urine through their effects on kidney function.
D004234	Diuretics, Osmotic	Diuretics, Osmotic. Synonyms: Osmotic Diuretics; Osmotic Diuretic. Scope note: Compounds that increase urine volume by increasing the amount of osmotically active solute in the urine. Osmotic diuretics also increase the osmolarity of plasma.
D004237	Diuron	Diuron. Synonyms: 3-(3,4-Dichlorophenyl)-1,1-dimethylurea; DCMU. Scope note: A pre-emergent herbicide.
D004238	Diverticulitis	Diverticulitis. Synonyms: Diverticulitides. Scope note: Inflammation of a DIVERTICULUM or diverticula.
D004239	Diverticulitis, Colonic	Diverticulitis, Colonic. Synonyms: Colonic Diverticulitis. Scope note: Inflammation of the COLONIC DIVERTICULA, generally with abscess formation and subsequent perforation.
D004240	Diverticulum	Diverticulum. Synonyms: Diverticulosis; Diverticula. Scope note: A pouch or sac developed from a tubular or saccular organ, such as the GASTROINTESTINAL TRACT.
D004241	Diverticulum, Colon	Diverticulum, Colon. Synonyms: Colonic Diverticula; Diverticula, Colon. Scope note: A pouch or sac opening from the COLON.
D004242	Diving	Diving. Synonyms: Divings. Scope note: An activity in which the organism plunges into water. It includes scuba and bell diving. Diving as natural behavior of animals goes here, as well as diving in decompression experiments with humans or animals.
D004243	Divorce	Divorce. Synonyms: Separated; Divorced. Scope note: Legal dissolution of an officially recognized marriage relationship.
D004244	Dizziness	Dizziness. Synonyms: Lightheadedness; Orthostasis. Scope note: An imprecise term which may refer to a sense of spatial disorientation, motion of the environment, or lightheadedness.
D004245	DMF Index	DMF Index. Synonyms: Decayed, Missing, and Filled Teeth; Indexe, DMF. Scope note: Decayed, missing and filled teeth, a routinely used statistical concept in dentistry.
D004246	Dimethylphenylpiperazinium Iodide	Dimethylphenylpiperazinium Iodide. Synonyms: Iodide, Dimethylphenylpiperazinium; 1,1-Dimethyl-4-phenylpiperazine Iodide. Scope note: A selective nicotinic cholinergic agonist used as a research tool. DMPP activates nicotinic receptors in autonomic ganglia but has little effect at the neuromuscular junction.
D004247	DNA	DNA. Synonyms: DNA, Double Stranded; ds DNA. Scope note: A deoxyribonucleotide polymer that is the primary genetic material of all cells. Eukaryotic and prokaryotic organisms normally contain DNA in a double-stranded state, yet several important biological processes transiently involve single-stranded regions. DNA, which consists of a polysugar-phosphate backbone possessing projections of purines (adenine and guanine) and pyrimidines (thymine and cytosine), forms a double helix that is held together by hydrogen bonds between these purines and pyrimidines (adenine to thymine and guanine to cytosine).
D004248	DNA (Cytosine-5-)-Methyltransferases	DNA (Cytosine-5-)-Methyltransferases. Synonyms: DNA (Cytosine-5-)-Methyltransferase; Cytosine-5-Methylase, DNA. Scope note: Enzymes that catalyzes the transfer of a methyl group from S-ADENOSYLMETHIONINE to the 5-position of CYTOSINE residues in DNA.
D004249	DNA Damage	DNA Damage. Synonyms: DNA Lesions; Stress, Genotoxic. Scope note: Injuries to DNA that introduce deviations from its normal, intact structure and which may, if left unrepaired, result in a MUTATION or a block of DNA REPLICATION. These deviations may be caused by physical or chemical agents and occur by natural or unnatural, introduced circumstances. They include the introduction of illegitimate bases during replication or by deamination or other modification of bases; the loss of a base from the DNA backbone leaving an abasic site; single-strand breaks; double strand breaks; and intrastrand (PYRIMIDINE DIMERS) or interstrand crosslinking. Damage can often be repaired (DNA REPAIR). If the damage is extensive, it can induce APOPTOSIS.
D004250	DNA Topoisomerases, Type II	DNA Topoisomerases, Type II. Synonyms: DNA Topoisomerase II; DNA Type 2 Topoisomerase. Scope note: DNA TOPOISOMERASES that catalyze ATP-dependent breakage of both strands of DNA, passage of the unbroken strands through the breaks, and rejoining of the broken strands. These enzymes bring about relaxation of the supercoiled DNA and resolution of a knotted circular DNA duplex.
D004251	DNA Transposable Elements	DNA Transposable Elements. Synonyms: Elements, Insertion Sequence; Element, IS. Scope note: Discrete segments of DNA which can excise and reintegrate to another site in the genome. Most are inactive, i.e., have not been found to exist outside the integrated state. DNA transposable elements include bacterial IS (insertion sequence) elements, Tn elements, the maize controlling elements Ac and Ds, Drosophila P, gypsy, and pogo elements, the human Tigger elements and the Tc and mariner elements which are found throughout the animal kingdom.
D004253	DNA Nucleotidylexotransferase	DNA Nucleotidylexotransferase. Synonyms: Transferase, Terminal Deoxyribonucleotidyl; Deoxyribonucleotidyl Transferase, Terminal. Scope note: A non-template-directed DNA polymerase normally found in vertebrate thymus and bone marrow. It catalyzes the elongation of oligo- or polydeoxynucleotide chains and is widely used as a tool in the differential diagnosis of acute leukemias in man. EC 2.7.7.31.
D004254	DNA Nucleotidyltransferases	DNA Nucleotidyltransferases. Synonyms: Nucleotidyltransferases, DNA. Scope note: Enzymes that catalyze the incorporation of deoxyribonucleotides into a chain of DNA. EC 2.7.7.-.
D004255	Deoxyribodipyrimidine Photo-Lyase	Deoxyribodipyrimidine Photo-Lyase. Synonyms: DNA Photolyases; Deoxyribodipyrimidine Photo Lyase. Scope note: An enzyme that catalyzes the reactivation by light of UV-irradiated DNA. It breaks two carbon-carbon bonds in PYRIMIDINE DIMERS in DNA.
D004256	DNA Polymerase I	DNA Polymerase I. Synonyms: DNA Dependent DNA Polymerase I; Klenow Fragment. Scope note: A DNA-dependent DNA polymerase characterized in prokaryotes and may be present in higher organisms. It has both 3'-5' and 5'-3' exonuclease activity, but cannot use native double-stranded DNA as template-primer. It is not inhibited by sulfhydryl reagents and is active in both DNA synthesis and repair.
D004257	DNA Polymerase II	DNA Polymerase II. Synonyms: DNA-Dependent DNA Polymerase II; DNA Polymerase epsilon. Scope note: A DNA-dependent DNA polymerase characterized in E. coli and other lower organisms. It may be present in higher organisms and has an intrinsic molecular activity only 5% of that of DNA Polymerase I. This polymerase has 3'-5' exonuclease activity, is effective only on duplex DNA with gaps or single-strand ends of less than 100 nucleotides as template, and is inhibited by sulfhydryl reagents.
D004258	DNA Polymerase III	DNA Polymerase III. Synonyms: Polymerase III, DNA; DNA Pol III. Scope note: A DNA-dependent DNA polymerase characterized in E. coli and other lower organisms but may be present in higher organisms. Use also for a more complex form of DNA polymerase III designated as DNA polymerase III* or pol III* which is 15 times more active biologically than DNA polymerase I in the synthesis of DNA. This polymerase has both 3'-5' and 5'-3' exonuclease activities, is inhibited by sulfhydryl reagents, and has the same template-primer dependence as pol II.
D004259	DNA-Directed DNA Polymerase	DNA-Directed DNA Polymerase. Synonyms: Polymerase, DNA; DNA-Dependent DNA Polymerases. Scope note: DNA-dependent DNA polymerases found in bacteria, animal and plant cells. During the replication process, these enzymes catalyze the addition of deoxyribonucleotide residues to the end of a DNA strand in the presence of DNA as template-primer. They also possess exonuclease activity and therefore function in DNA repair.
D004260	DNA Repair	DNA Repair. Synonyms: DNA Damage Response. Scope note: The removal of DNA LESIONS and/or restoration of intact DNA strands without BASE PAIR MISMATCHES, intrastrand or interstrand crosslinks, or discontinuities in the DNA sugar-phosphate backbones.
D004261	DNA Replication	DNA Replication. Synonyms: Replication, Autonomous; Replication, DNA. Scope note: The process by which a DNA molecule is duplicated.
D004262	DNA Restriction Enzymes	DNA Restriction Enzymes. Synonyms: Restriction Endonuclease; Enzymes, DNA Restriction. Scope note: Enzymes that are part of the restriction-modification systems. They catalyze the endonucleolytic cleavage of DNA sequences which lack the species-specific methylation pattern in the host cell's DNA. Cleavage yields random or specific double-stranded fragments with terminal 5'-phosphates. The function of restriction enzymes is to destroy any foreign DNA that invades the host cell. Most have been studied in bacterial systems, but a few have been found in eukaryotic organisms. They are also used as tools for the systematic dissection and mapping of chromosomes, in the determination of base sequences of DNAs, and have made it possible to splice and recombine genes from one organism into the genome of another. EC 3.21.1.
D004263	DNA Tumor Viruses	DNA Tumor Viruses. Synonyms: Tumor Viruses, DNA; Viruses, DNA Tumor. Scope note: DNA viruses producing malignant tumors. Of the six major groupings of DNA viruses four contain members which are actually or potentially oncogenic: the Adenoviridae, the Herpesviridae, the Papovaviridae, and the Poxviridae.
D004264	DNA Topoisomerases, Type I	DNA Topoisomerases, Type I. Synonyms: Topoisomerase IIIbeta; DNA Untwisting Enzymes. Scope note: DNA TOPOISOMERASES that catalyze ATP-independent breakage of one of the two strands of DNA, passage of the unbroken strand through the break, and rejoining of the broken strand. DNA Topoisomerases, Type I enzymes reduce the topological stress in the DNA structure by relaxing the superhelical turns and knotted rings in the DNA helix.
D004265	DNA Helicases	DNA Helicases. Synonyms: ATP-Dependent DNA Helicase; Protein, DNA Unwinding. Scope note: Proteins that catalyze the unwinding of duplex DNA during replication by binding cooperatively to single-stranded regions of DNA or to short regions of duplex DNA that are undergoing transient opening. In addition, DNA helicases are DNA-dependent ATPases that harness the free energy of ATP hydrolysis to translocate DNA strands.
D004266	DNA Virus Infections	DNA Virus Infections. Synonyms: Virus Infections, DNA; Infections, DNA Virus. Scope note: Diseases caused by DNA VIRUSES.
D004267	DNA Viruses	DNA Viruses. Synonyms: Virus, DNA; Viruses, DNA. Scope note: Viruses whose nucleic acid is DNA.
D004269	DNA, Bacterial	DNA, Bacterial. Synonyms: Bacterial DNA. Scope note: Deoxyribonucleic acid that makes up the genetic material of bacteria.
D004270	DNA, Circular	DNA, Circular. Synonyms: Circular DNAs; DNAs, Circular. Scope note: Any of the covalently closed DNA molecules found in bacteria, many viruses, mitochondria, plastids, and plasmids. Small, polydisperse circular DNA's have also been observed in a number of eukaryotic organisms and are suggested to have homology with chromosomal DNA and the capacity to be inserted into, and excised from, chromosomal DNA. It is a fragment of DNA formed by a process of looping out and deletion, containing a constant region of the mu heavy chain and the 3'-part of the mu switch region. Circular DNA is a normal product of rearrangement among gene segments encoding the variable regions of immunoglobulin light and heavy chains, as well as the T-cell receptor. (Riger et al., Glossary of Genetics, 5th ed & Segen, Dictionary of Modern Medicine, 1992)
D004271	DNA, Fungal	DNA, Fungal. Synonyms: Fungal DNA. Scope note: Deoxyribonucleic acid that makes up the genetic material of fungi.
D004272	DNA, Mitochondrial	DNA, Mitochondrial. Synonyms: mtDNA; Mitochondrial DNA. Scope note: Double-stranded DNA of MITOCHONDRIA. In eukaryotes, the mitochondrial GENOME is circular and codes for ribosomal RNAs, transfer RNAs, and about 10 proteins.
D004273	DNA, Neoplasm	DNA, Neoplasm. Synonyms: Neoplasm DNA. Scope note: DNA present in neoplastic tissue.
D004274	DNA, Recombinant	DNA, Recombinant. Synonyms: Recombinant DNA Research; Spliced Genes. Scope note: Biologically active DNA which has been formed by the in vitro joining of segments of DNA from different sources. It includes the recombination joint or edge of a heteroduplex region where two recombining DNA molecules are connected.
D004275	DNA, Ribosomal	DNA, Ribosomal. Synonyms: Ribosomal DNA; rDNA. Scope note: DNA sequences encoding RIBOSOMAL RNA and the segments of DNA separating the individual ribosomal RNA genes, referred to as RIBOSOMAL SPACER DNA.
D004276	DNA, Satellite	DNA, Satellite. Synonyms: Satellite DNA; DNAs, Satellite. Scope note: Highly repetitive DNA sequences found in HETEROCHROMATIN, mainly near centromeres. They are composed of simple sequences (very short) (see MINISATELLITE REPEATS) repeated in tandem many times to form large blocks of sequence. Additionally, following the accumulation of mutations, these blocks of repeats have been repeated in tandem themselves. The degree of repetition is on the order of 1000 to 10 million at each locus. Loci are few, usually one or two per chromosome. They were called satellites since in density gradients, they often sediment as distinct, satellite bands separate from the bulk of genomic DNA owing to a distinct BASE COMPOSITION.
D004277	DNA, Single-Stranded	DNA, Single-Stranded. Synonyms: Single-Stranded DNA; DNA, Single Stranded. Scope note: A single chain of deoxyribonucleotides that occurs in some bacteria and viruses. It usually exists as a covalently closed circle.
D004278	DNA, Superhelical	DNA, Superhelical. Synonyms: Superhelical DNA; DNA, Supertwisted. Scope note: Circular duplex DNA isolated from viruses, bacteria and mitochondria in supercoiled or supertwisted form. This superhelical DNA is endowed with free energy. During transcription, the magnitude of RNA initiation is proportional to the DNA superhelicity.
D004279	DNA, Viral	DNA, Viral. Synonyms: Viral DNA. Scope note: Deoxyribonucleic acid that makes up the genetic material of viruses.
D004280	Dobutamine	Dobutamine. Synonyms: Dobutamine Hydrobromide; Dobutamine Phosphate (1:1) Salt, (-)-Isomer. Scope note: A catecholamine derivative with specificity for BETA-1 ADRENERGIC RECEPTORS. It is commonly used as a cardiotonic agent after CARDIAC SURGERY and during DOBUTAMINE STRESS ECHOCARDIOGRAPHY.
D004281	Docosahexaenoic Acids	Docosahexaenoic Acids. Synonyms: Docosahexaenoic Acid, 3,6,9,12,15,18-Isomer; Acids, Docosahexaenoic. Scope note: C22-unsaturated fatty acids found predominantly in FISH OILS.
D004282	Documentation	Documentation. Synonyms: Documentations. Scope note: Systematic organization, storage, retrieval, and dissemination of specialized information, especially of a scientific or technical nature (From ALA Glossary of Library and Information Science, 1983). It often involves authenticating or validating information.
D004283	Dog Diseases	Dog Diseases. Synonyms: Disease, Dog; Diseases, Canine. Scope note: Diseases of the domestic dog (Canis familiaris). This term does not include diseases of wild dogs, WOLVES; FOXES; and other Canidae for which the heading CARNIVORA is used.
D004284	Dogfish	Dogfish. Synonyms: Squalidae; Dogfishes. Scope note: Sharks of the family Squalidae, also called dogfish sharks. They comprise at least eight genera and 44 species. Their LIVER is valued for its oil and its flesh is often made into fertilizer.
D004285	Dogs	Dogs. Synonyms: Dog; Canis familiaris. Scope note: The domestic dog, Canis familiaris, comprising about 400 breeds, of the carnivore family CANIDAE. They are worldwide in distribution and live in association with people. (Walker's Mammals of the World, 5th ed, p1065)
D004286	Dolichols	Dolichols. Synonyms: Octacontanonadecasen-1-ol, Eicosamethyl; Dolichol. Scope note: A class of polyprenols which contain approximately 20 isoprene residues. Although considered ISOPRENOIDS, they terminate with an alpha-saturated isoprenoid group at the hydroxy end of the molecule.
D004287	Dolichol Monophosphate Mannose	Dolichol Monophosphate Mannose. Synonyms: Phosphate, Dolichyl Alpha-D-Mannopyranosyl; Alpha-D-Mannopyranosyl Phosphate, Dolichyl. Scope note: A lipophilic glycosyl carrier of the monosaccharide mannose in the biosynthesis of oligosaccharide phospholipids and glycoproteins.
D004288	Dolichol Phosphates	Dolichol Phosphates. Synonyms: Dolichol Monophosphates; Phosphates, Dolichol. Scope note: Phosphoric acid esters of dolichol.
D004289	Dolphins	Dolphins. Synonyms: Lissodelphis; Piebald Dolphin. Scope note: Mammals of the families Delphinidae (ocean dolphins), Iniidae, Lipotidae, Pontoporiidae, and Platanistidae (all river dolphins). Among the most well-known species are the BOTTLE-NOSED DOLPHIN and the KILLER WHALE (a dolphin). The common name dolphin is applied to small cetaceans having a beaklike snout and a slender, streamlined body, whereas PORPOISES are small cetaceans with a blunt snout and rather stocky body. (From Walker's Mammals of the World, 5th ed, pp978-9)
D004290	DOM 2,5-Dimethoxy-4-Methylamphetamine	DOM 2,5-Dimethoxy-4-Methylamphetamine. Synonyms: 2,5 Dimethoxy 4 Methylamphetamine; 2,5-Dimethoxy-4-Methylamphetamine Hydrochloride, (+,-)-Isomer. Scope note: A psychedelic phenyl isopropylamine derivative, commonly called DOM, whose mood-altering effects and mechanism of action may be similar to those of LSD.
D004291	Dominance-Subordination	Dominance-Subordination. Synonyms: Dominance-Subordinations; Dominance Subordination. Scope note: Relationship between individuals when one individual threatens or becomes aggressive and the other individual remains passive or attempts to escape.
D004292	Dominance, Cerebral	Dominance, Cerebral. Synonyms: Cerebral Dominance; Hemispheric Specialization. Scope note: Dominance of one cerebral hemisphere over the other in cerebral functions.
D004293	Dominican Republic	Dominican Republic. Scope note: A republic in the Greater Antilles in the West Indies. Its capital is Santo Domingo. With Haiti, it forms the island of Hispaniola - the Dominican Republic occupying the eastern two thirds, and Haiti, the western third. It was created in 1844 after a revolt against the rule of President Boyer over the entire island of Hispaniola, itself visited by Columbus in 1492 and settled the next year. Except for a brief period of annexation to Spain (1861-65), it has been independent, though closely associated with the United States. Its name comes from the Spanish Santo Domingo, Holy Sunday, with reference to its discovery on a Sunday. (From Webster's New Geographical Dictionary, 1988, p338, 506 & Room, Brewer's Dictionary of Names, 1992, p151)
D004294	Domperidone	Domperidone. Synonyms: Nu Domperidone; R33812. Scope note: A specific blocker of dopamine receptors. It speeds gastrointestinal peristalsis, causes prolactin release, and is used as antiemetic and tool in the study of dopaminergic mechanisms.
D004296	Dopa Decarboxylase	Dopa Decarboxylase. Synonyms: Decarboxylase, Dopa. Scope note: One of the AROMATIC-L-AMINO-ACID DECARBOXYLASES, this enzyme is responsible for the conversion of DOPA to DOPAMINE. It is of clinical importance in the treatment of Parkinson's disease.
D004298	Dopamine	Dopamine. Synonyms: 3,4-Dihydroxyphenethylamine; 4-(2-Aminoethyl)-1,2-benzenediol. Scope note: One of the catecholamine NEUROTRANSMITTERS in the brain. It is derived from TYROSINE and is the precursor to NOREPINEPHRINE and EPINEPHRINE. Dopamine is a major transmitter in the extrapyramidal system of the brain, and important in regulating movement. A family of receptors (RECEPTORS, DOPAMINE) mediate its action.
D004299	Dopamine beta-Hydroxylase	Dopamine beta-Hydroxylase. Synonyms: beta-Hydroxylase, Dopamine; Dopamine beta-Monooxygenase
D004300	Doping in Sports	Doping in Sports. Synonyms: Blood Doping; Sports Blood Dopings. Scope note: Illegitimate use of substances for a desired effect in competitive sports. It includes humans and animals.
D004301	Doppler Effect	Doppler Effect. Synonyms: Shift, Doppler; Doppler Shift. Scope note: Changes in the observed frequency of waves (as sound, light, or radio waves) due to the relative motion of source and observer. The effect was named for the 19th century Austrian physicist Johann Christian Doppler.
D004302	Dorsomedial Hypothalamic Nucleus	Dorsomedial Hypothalamic Nucleus. Synonyms: Hypothalamic Nucleus, Dorsomedial; Nucleus, Dorsomedial Hypothalamic. Scope note: An aggregation of cells in the middle hypothalamus dorsal to the ventromedial nucleus and bordering the THIRD VENTRICLE.
D004303	Dosage Compensation, Genetic	Dosage Compensation, Genetic. Synonyms: Gene Dosage Compensation; Compensation, Dosage (Genetics). Scope note: Genetic mechanisms that allow GENES to be expressed at a similar level irrespective of their GENE DOSAGE. This term is usually used in discussing genes that lie on the SEX CHROMOSOMES. Because the sex chromosomes are only partially homologous, there is a different copy number, i.e., dosage, of these genes in males vs. females. In DROSOPHILA, dosage compensation is accomplished by hypertranscription of genes located on the X CHROMOSOME. In mammals, dosage compensation of X chromosome genes is accomplished by random X CHROMOSOME INACTIVATION of one of the two X chromosomes in the female.
D004304	Dosage Forms	Dosage Forms. Synonyms: Form, Dosage; Forms, Dosage. Scope note: Completed forms of the pharmaceutical preparation in which prescribed doses of medication are included. They are designed to resist action by gastric fluids, prevent vomiting and nausea, reduce or alleviate the undesirable taste and smells associated with oral administration, achieve a high concentration of drug at target site, or produce a delayed or long-acting drug effect.
D004305	Dose-Response Relationship, Drug	Dose-Response Relationship, Drug. Synonyms: Dose Response Relationship, Drug; Relationship, Drug Dose-Response. Scope note: The relationship between the dose of an administered drug and the response of the organism to the drug.
D004306	Dose-Response Relationship, Immunologic	Dose-Response Relationship, Immunologic. Synonyms: Relationships, Immunologic Dose-Response; Immunologic Dose Response Relationship. Scope note: A specific immune response elicited by a specific dose of an immunologically active substance or cell in an organism, tissue, or cell.
D004307	Dose-Response Relationship, Radiation	Dose-Response Relationship, Radiation. Synonyms: Radiation Dose-Response Relationship; Radiation Dose-Response Relationships. Scope note: The relationship between the dose of administered radiation and the response of the organism or tissue to the radiation.
D004308	Dothiepin	Dothiepin. Synonyms: Hydrochloride, Dothiepin; Dothiepin Hydrochloride. Scope note: A tricyclic antidepressant with some tranquilizing action.
D004309	Double Bind Interaction	Double Bind Interaction. Synonyms: Interaction, Double Bind; Double Bind Theory. Scope note: Simultaneous communication of conflicting messages in which the response to either message evokes rejection or disapproval. (APA, Thesaurus of Psychological Index Terms, 8th ed.)
D004310	Double Outlet Right Ventricle	Double Outlet Right Ventricle. Synonyms: Double-Outlet Right Ventricle; Ventricle, Double-Outlet Right. Scope note: Incomplete transposition of the great vessels in which both the AORTA and the PULMONARY ARTERY arise from the RIGHT VENTRICLE. The only outlet of the LEFT VENTRICLE is a large ventricular septal defect (VENTRICULAR SEPTAL DEFECTS or VSD). The various subtypes are classified by the location of the septal defect, such as subaortic, subpulmonary, or noncommitted.
D004312	Douglas' Pouch	Douglas' Pouch. Synonyms: Douglas Pouch; Douglas Sac. Scope note: A sac or recess formed by a fold of the peritoneum.
D004313	Dourine	Dourine. Synonyms: Dourines. Scope note: A disease of horses and donkeys caused by Trypanosoma equiperdum. The disease occurs in Africa, the Americas, and Asia.
D004314	Down Syndrome	Down Syndrome. Synonyms: 47,XY,+21; Trisomy 21. Scope note: A chromosome disorder associated either with an extra CHROMOSOME 21 or an effective TRISOMY for chromosome 21. Clinical manifestations include HYPOTONIA, short stature, BRACHYCEPHALY, upslanting palpebral fissures, epicanthus, Brushfield spots on the iris, protruding tongue, small ears, short, broad hands, fifth finger clinodactyly, single transverse palmar crease, and moderate to severe INTELLECTUAL DISABILITY. Cardiac and gastrointestinal malformations, a marked increase in the incidence of LEUKEMIA, and the early onset of ALZHEIMER DISEASE are also associated with this condition. Pathologic features include the development of NEUROFIBRILLARY TANGLES in neurons and the deposition of AMYLOID BETA-PROTEIN, similar to the pathology of ALZHEIMER DISEASE. (Menkes, Textbook of Child Neurology, 5th ed, p213)
D004315	Doxapram	Doxapram. Synonyms: Hydrochloride, Doxapram; Docatone. Scope note: A central respiratory stimulant with a brief duration of action. (From Martindale, The Extra Pharmocopoeia, 30th ed, p1225)
D004316	Doxepin	Doxepin. Synonyms: Sinquan; Doxepin beta. Scope note: A dibenzoxepin tricyclic compound. It displays a range of pharmacological actions including maintaining adrenergic innervation. Its mechanism of action is not fully understood, but it appears to block reuptake of monoaminergic neurotransmitters into presynaptic terminals. It also possesses anticholinergic activity and modulates antagonism of histamine H(1)- and H(2)-receptors.
D004318	Doxycycline	Doxycycline. Synonyms: Doxycycline Monohydrate; Doxycycline Calcium. Scope note: A synthetic tetracycline derivative with similar antimicrobial activity.
D004319	Doxylamine	Doxylamine. Scope note: Histamine H1 antagonist with pronounced sedative properties. It is used in allergies and as an antitussive, antiemetic, and hypnotic. Doxylamine has also been administered in veterinary applications and was formerly used in PARKINSONISM.
D004320	Dracunculiasis	Dracunculiasis. Synonyms: Infection, Guinea Worm; Worm Disease, Guinea. Scope note: Infection with nematodes of the genus Dracunculus. One or more worms may be seen at a time, with the legs and feet being the most commonly infected areas. Symptoms include pruritus, nausea, vomiting, diarrhea, or asthmatic attacks.
D004321	Dracunculus Nematode	Dracunculus Nematode. Synonyms: medinenses, Dracunculus; Guinea Worm. Scope note: A genus of nematode parasites which inhabit the body cavity, serous membranes, and connective tissues of vertebrates. The parasitic species in humans is Dracunculus medinensis.
D004322	Drainage	Drainage. Scope note: The removal of fluids or discharges from the body, such as from a wound, sore, or cavity.
D004323	Drainage, Sanitary	Drainage, Sanitary. Synonyms: Sanitary Drainage; Sanitary Drainages. Scope note: A system of artificial or natural drains, generally used for the disposal of liquid wastes.
D004324	Drama	Drama. Synonyms: Dramas. Scope note: A composition in prose or verse presenting in dialogue or pantomime a story involving various characters, usually intended to be acted on a stage and to be regarded as a form of entertainment. (From Random House Unabridged Dictionary, 2d ed)
D004325	Dreams	Dreams. Synonyms: Nightmare; Dream. Scope note: A series of thoughts, images, or emotions occurring during sleep which are dissociated from the usual stream of consciousness of the waking state.
D004326	Drinking	Drinking. Synonyms: Water Consumption; Water Intake. Scope note: The consumption of liquids.
D004327	Drinking Behavior	Drinking Behavior. Synonyms: Behavior, Drinking; Drinking Behaviors. Scope note: Behaviors associated with the ingesting of water and other liquids; includes rhythmic patterns of drinking (time intervals - onset and duration), frequency and satiety.
D004328	Drive	Drive. Synonyms: Drives. Scope note: A state of internal activity of an organism that is a necessary condition before a given stimulus will elicit a class of responses; e.g., a certain level of hunger (drive) must be present before food will elicit an eating response.
D004329	Droperidol	Droperidol. Synonyms: Droleptan; Inapsine. Scope note: A butyrophenone with general properties similar to those of HALOPERIDOL. It is used in conjunction with an opioid analgesic such as FENTANYL to maintain the patient in a calm state of neuroleptanalgesia with indifference to surroundings but still able to cooperate with the surgeon. It is also used as a premedicant, as an antiemetic, and for the control of agitation in acute psychoses. (From Martindale, The Extra Pharmacopoeia, 29th ed, p593)
D004330	Drosophila	Drosophila. Synonyms: Drosophila Fruit Fly; Drosophila Fruit Flies. Scope note: A genus of small, two-winged flies containing approximately 900 described species. These organisms are the most extensively studied of all genera from the standpoint of genetics and cytology.
D004331	Drosophila melanogaster	Drosophila melanogaster. Synonyms: Drosophila melanogasters; D. melanogaster. Scope note: A species of fruit fly frequently used in genetics because of the large size of its chromosomes.
D004332	Drowning	Drowning. Synonyms: Drownings. Scope note: Death that occurs as a result of anoxia or heart arrest, associated with immersion in liquid.
D004333	Drug Administration Routes	Drug Administration Routes. Synonyms: Administration Routes, Drug; Administration Route, Drug. Scope note: The various ways of administering a drug or other chemical to a site in a patient or animal from where the chemical is absorbed into the blood and delivered to the target tissue.
D004335	Drug and Narcotic Control	Drug and Narcotic Control. Synonyms: Drug Regulations; Policy, Pharmaceutical. Scope note: Control of drug and narcotic use by international agreement, or by institutional systems for handling prescribed drugs. This includes regulations concerned with the manufacturing, dispensing, approval (DRUG APPROVAL), and marketing of drugs.
D004336	Drug Antagonism	Drug Antagonism. Synonyms: Drug Antagonisms; Antagonism, Drug. Scope note: Phenomena and pharmaceutics of compounds that inhibit the function of agonists (DRUG AGONISM) and inverse agonists (DRUG INVERSE AGONISM) for a specific receptor. On their own, antagonists produce no effect by themselves to a receptor, and are said to have neither intrinsic activity nor efficacy.
D004339	Drug Compounding	Drug Compounding. Synonyms: Formulation, Drug; Compounding, Drug. Scope note: The preparation, mixing, and assembly of a drug. (From Remington, The Science and Practice of Pharmacy, 19th ed, p1814).
D004340	Drug Contamination	Drug Contamination. Synonyms: Microbial Drug Contaminations; Contamination, Microbial Drug. Scope note: The presence of organisms, or any foreign material that makes a drug preparation impure.
D004341	Drug Evaluation	Drug Evaluation. Synonyms: Evaluation Studies, Drug; Evaluations, Drug. Scope note: Any process by which toxicity, metabolism, absorption, elimination, preferred route of administration, safe dosage range, etc., for a drug or group of drugs is determined through clinical assessment in humans or veterinary animals.
D004342	Drug Hypersensitivity	Drug Hypersensitivity. Synonyms: Allergy, Drug; Hypersensitivities, Drug. Scope note: Immunologically mediated adverse reactions to medicinal substances used legally or illegally.
D004343	Drug Implants	Drug Implants. Synonyms: Implant, Drug; Drug Implant. Scope note: Small containers or pellets of a solid drug implanted in the body to achieve sustained release of the drug.
D004344	Drug Incompatibility	Drug Incompatibility. Synonyms: Incompatibilities, Drug; Drug Incompatibilities. Scope note: The quality of not being miscible with another given substance without a chemical change. One drug is not of suitable composition to be combined or mixed with another agent or substance. The incompatibility usually results in an undesirable reaction, including chemical alteration or destruction. (Dorland, 27th ed; Stedman, 25th ed)
D004345	Drug Industry	Drug Industry. Synonyms: Drug Industries; Pharmaceutic Industries. Scope note: That segment of commercial enterprise devoted to the design, development, and manufacture of chemical products for use in the diagnosis and treatment of disease, disability, or other dysfunction, or to improve function.
D004346	Drug Information Services	Drug Information Services. Synonyms: Service, Drug Information; Information Services, Drug. Scope note: Services providing pharmaceutic and therapeutic drug information and consultation.
D004347	Drug Interactions	Drug Interactions. Synonyms: Interaction, Drug; Drug Interaction. Scope note: The action of a drug that may affect the activity, metabolism, or toxicity of another drug.
D004348	Drug Labeling	Drug Labeling. Synonyms: Warnings, Black Box; Drug Package Inserts. Scope note: Use of written, printed, or graphic materials upon or accompanying a drug container or wrapper. It includes contents, indications, effects, dosages, routes, methods, frequency and duration of administration, warnings, hazards, contraindications, side effects, precautions, and other relevant information.
D004349	Drug Packaging	Drug Packaging. Synonyms: Drug Containers and Closures; Packaging, Drug. Scope note: Containers, packaging, and packaging materials for drugs and BIOLOGICAL PRODUCTS. These include those in ampule, capsule, tablet, solution or other forms. Packaging includes immediate-containers, secondary-containers, and cartons. In the United States, such packaging is controlled under the Federal Food, Drug, and Cosmetic Act which also stipulates requirements for tamper-resistance and child-resistance. Similar laws govern use elsewhere. (From Code of Federal Regulations, 21 CFR 1 Section 210, 1993) DRUG LABELING is also available.
D004350	Drug Residues	Drug Residues. Synonyms: Residue, Drug; Residues, Drug. Scope note: Drugs and their metabolites which are found in the edible tissues and milk of animals after their medication with specific drugs. This term can also apply to drugs found in adipose tissue of humans after drug treatment.
D004351	Drug Resistance	Drug Resistance. Synonyms: Resistance, Drug. Scope note: Diminished or failed response of an organism, disease or tissue to the intended effectiveness of a chemical or drug. It should be differentiated from DRUG TOLERANCE which is the progressive diminution of the susceptibility of a human or animal to the effects of a drug, as a result of continued administration.
D004352	Drug Resistance, Microbial	Drug Resistance, Microbial. Synonyms: Antimicrobial Resistances, Drug; Resistance, Drug Antimicrobial. Scope note: The ability of microorganisms, especially bacteria, to resist or to become tolerant to chemotherapeutic agents, antimicrobial agents, or antibiotics. This resistance may be acquired through gene mutation or foreign DNA in transmissible plasmids (R FACTORS).
D004356	Drug Storage	Drug Storage. Synonyms: Storage, Drug; Storages, Drug. Scope note: The process of keeping pharmaceutical products in an appropriate location.
D004357	Drug Synergism	Drug Synergism. Synonyms: Augmentation, Drug; Drug Potentiation. Scope note: The action of a drug in promoting or enhancing the effectiveness of another drug.
D004358	Drug Therapy	Drug Therapy. Synonyms: Drug Therapies; Chemotherapies. Scope note: The use of DRUGS to treat a DISEASE or its symptoms. One example is the use of ANTINEOPLASTIC AGENTS to treat CANCER.
D004360	Drug Therapy, Computer-Assisted	Drug Therapy, Computer-Assisted. Synonyms: Therapy, Computer-Assisted Drug; Therapy, Computer Assisted Drug. Scope note: Adjunctive computer programs in providing drug treatment to patients.
D004361	Drug Tolerance	Drug Tolerance. Synonyms: Tolerance, Drug; Tolerances, Drug. Scope note: Progressive diminution of the susceptibility of a human or animal to the effects of a drug, resulting from its continued administration. It should be differentiated from DRUG RESISTANCE wherein an organism, disease, or tissue fails to respond to the intended effectiveness of a chemical or drug. It should also be differentiated from MAXIMUM TOLERATED DOSE and NO-OBSERVED-ADVERSE-EFFECT LEVEL.
D004363	Drug Utilization	Drug Utilization. Synonyms: Utilizations, Drug; Utilization, Drug. Scope note: The utilization of drugs as reported in individual hospital studies, FDA studies, marketing, or consumption, etc. This includes drug stockpiling, and patient drug profiles.
D004365	Drugs, Chinese Herbal	Drugs, Chinese Herbal. Synonyms: Chinese Plant Extracts; Chinese Drugs, Plant. Scope note: Chinese herbal or plant extracts which are used as drugs to treat diseases or promote general well-being. The concept does not include synthesized compounds manufactured in China.
D004366	Nonprescription Drugs	Nonprescription Drugs. Synonyms: Over the Counter Drugs; Non Prescription Drug. Scope note: Medicines that can be sold legally without a DRUG PRESCRIPTION.
D004367	Dry Ice	Dry Ice. Synonyms: Carbon Dioxide Snow; Ice, Dry. Scope note: A solid form of carbon dioxide used as a refrigerant.
D004368	Dry Socket	Dry Socket. Synonyms: Dry Sockets; Alveolar Periostitides. Scope note: A condition sometimes occurring after tooth extraction, particularly after traumatic extraction, resulting in a dry appearance of the exposed bone in the socket, due to disintegration or loss of the blood clot. It is basically a focal osteomyelitis without suppuration and is accompanied by severe pain (alveolalgia) and foul odor. (Dorland, 28th ed)
D004369	Pentetic Acid	Pentetic Acid. Synonyms: Diethylenetriamine Pentaacetic Acid; Pentacine. Scope note: An iron chelating agent with properties like EDETIC ACID. DTPA has also been used as a chelator for other metals, such as plutonium.
D004370	Duane Retraction Syndrome	Duane Retraction Syndrome. Synonyms: Duanes Syndrome; Stilling Turk Duane Syndrome. Scope note: A syndrome characterized by marked limitation of abduction of the eye, variable limitation of adduction and retraction of the globe, and narrowing of the palpebral fissure on attempted adduction. The condition is caused by aberrant innervation of the lateral rectus by fibers of the OCULOMOTOR NERVE.
D004371	Hepatitis Virus, Duck	Hepatitis Virus, Duck. Synonyms: Duck Hepatitis Virus 3; Duck Hepatitis Virus. Scope note: Unassigned species, in the family PICORNAVIRIDAE, causing high mortality in ducklings 3 days to 3 weeks old.
D004372	Ducks	Ducks. Synonyms: Duck. Scope note: A water bird in the order Anseriformes (subfamily Anatinae (true ducks)) with a broad blunt bill, short legs, webbed feet, and a waddling gait.
D004373	Ductus Arteriosus	Ductus Arteriosus. Synonyms: Arteriosus, Ductus. Scope note: A fetal blood vessel connecting the pulmonary artery with the descending aorta.
D004374	Ductus Arteriosus, Patent	Ductus Arteriosus, Patent. Synonyms: Patent Ductus Arteriosus Familial; Patency of the Ductus Arteriosus. Scope note: A congenital heart defect characterized by the persistent opening of fetal DUCTUS ARTERIOSUS that connects the PULMONARY ARTERY to the descending aorta (AORTA, DESCENDING) allowing unoxygenated blood to bypass the lung and flow to the PLACENTA. Normally, the ductus is closed shortly after birth.
D004375	Duffy Blood-Group System	Duffy Blood-Group System. Synonyms: Duffy Blood Group System; System, Duffy Blood-Group. Scope note: A blood group consisting mainly of the antigens Fy(a) and Fy(b), determined by allelic genes, the frequency of which varies profoundly in different human groups; amorphic genes are common.
D004376	Galactitol	Galactitol. Synonyms: Dulcitol. Scope note: A naturally occurring product of plants obtained following reduction of GALACTOSE. It appears as a white crystalline powder with a slight sweet taste. It may form in excess in the lens of the eye in GALACTOSEMIAS, a deficiency of GALACTOKINASE.
D004377	Dumping Syndrome	Dumping Syndrome. Synonyms: Syndrome, Dumping; Dumping Syndromes. Scope note: Gastrointestinal symptoms resulting from an absent or nonfunctioning pylorus.
D004378	Duodenal Diseases	Duodenal Diseases. Synonyms: Disease, Duodenal; Duodenal Disease. Scope note: Pathological conditions in the DUODENUM region of the small intestine (INTESTINE, SMALL).
D004379	Duodenal Neoplasms	Duodenal Neoplasms. Synonyms: Duodenum Cancer; Neoplasm, Duodenal. Scope note: Tumors or cancer of the DUODENUM.
D004380	Duodenal Obstruction	Duodenal Obstruction. Synonyms: Obstructions, Duodenal; Duodenal Obstructions. Scope note: Hindrance of the passage of luminal contents in the DUODENUM. Duodenal obstruction can be partial or complete, and caused by intrinsic or extrinsic factors. Simple obstruction is associated with diminished or stopped flow of luminal contents. Strangulating obstruction is associated with impaired blood flow to the duodenum in addition to obstructed flow of luminal contents.
D004381	Duodenal Ulcer	Duodenal Ulcer. Synonyms: Ulcer, Curling; Curling Ulcer. Scope note: A PEPTIC ULCER located in the DUODENUM.
D004382	Duodenitis	Duodenitis. Synonyms: Duodenitis, Erosive; Erosive Duodenitis. Scope note: Inflammation of the DUODENUM section of the small intestine (INTESTINE, SMALL). Erosive duodenitis may cause bleeding in the UPPER GI TRACT and PEPTIC ULCER.
D004383	Duodenogastric Reflux	Duodenogastric Reflux. Synonyms: Duodeno-Gastric Reflux; Duodenal Reflux. Scope note: Retrograde flow of duodenal contents (BILE ACIDS; PANCREATIC JUICE) into the STOMACH.
D004384	Duodenoscopy	Duodenoscopy. Synonyms: Procedure, Duodenoscopic Surgical; Duodenoscopic Surgical Procedure. Scope note: Endoscopic examination, therapy or surgery of the luminal surface of the duodenum.
D004385	Duodenostomy	Duodenostomy. Synonyms: Duodenostomies. Scope note: Surgical formation of an opening into the DUODENUM.
D004386	Duodenum	Duodenum. Synonyms: Duodenums. Scope note: The shortest and widest portion of the SMALL INTESTINE adjacent to the PYLORUS of the STOMACH. It is named for having the length equal to about the width of 12 fingers.
D004387	Dupuytren Contracture	Dupuytren Contracture. Synonyms: Fibromatosis, Palmar; Dupuytren's Disease. Scope note: A fibromatosis of the palmar fascia characterized by thickening and contracture of the fibrous bands on the palmar surfaces of the hand and fingers. It arises most commonly in men between the ages of 30 and 50.
D004388	Dura Mater	Dura Mater. Synonyms: Falx Cerebelli; Pachymeninx. Scope note: The outermost of the three MENINGES, a fibrous membrane of connective tissue that covers the brain and the spinal cord.
D004389	Durable Medical Equipment	Durable Medical Equipment. Synonyms: Medical Equipment, Durable; Equipment, Medical, Durable. Scope note: Devices which are very resistant to wear and may be used over a long period of time. They include items such as wheelchairs, hospital beds, artificial limbs, etc.
D004390	Chlorpyrifos	Chlorpyrifos. Synonyms: Dursban; Lorsban. Scope note: An organothiophosphate cholinesterase inhibitor that is used as an insecticide and as an acaricide.
D004391	Dust	Dust. Synonyms: Housedust; Dust, House. Scope note: Earth or other matter in fine, dry particles. (Random House Unabridged Dictionary, 2d ed)
D004392	Dwarfism	Dwarfism. Synonyms: Nanism. Scope note: A genetic or pathological condition that is characterized by short stature and undersize. Abnormal skeletal growth usually results in an adult who is significantly below the average height.
D004393	Dwarfism, Pituitary	Dwarfism, Pituitary. Synonyms: Pituitary Dwarf; Isolated Growth Hormone Deficiency. Scope note: A form of dwarfism caused by complete or partial GROWTH HORMONE deficiency, resulting from either the lack of GROWTH HORMONE-RELEASING FACTOR from the HYPOTHALAMUS or from the mutations in the growth hormone gene (GH1) in the PITUITARY GLAND. It is also known as Type I pituitary dwarfism. Human hypophysial dwarf is caused by a deficiency of HUMAN GROWTH HORMONE during development.
D004394	Dydrogesterone	Dydrogesterone. Synonyms: 6 Dehydro 9 beta 10 alpha progesterone; 6-Dehydro-9 beta-10 alpha-progesterone. Scope note: A synthetic progestational hormone with no androgenic or estrogenic properties. Unlike many other progestational compounds, dydrogesterone produces no increase in temperature and does not inhibit OVULATION.
D004395	Dye Dilution Technique	Dye Dilution Technique. Synonyms: Dilution Technics, Dye; Dilution Technic, Dye. Scope note: Method for assessing flow through a system by injection of a known quantity of dye into the system and monitoring its concentration over time at a specific point in the system. (From Dorland, 28th ed)
D004396	Coloring Agents	Coloring Agents. Synonyms: Pigment, Organic; Stains. Scope note: Chemicals and substances that impart color including soluble dyes and insoluble pigments. They are used in INKS; PAINTS; and as INDICATORS AND REAGENTS.
D004397	Fonofos	Fonofos. Synonyms: Stauffer N-2790; Dyphonate. Scope note: An organothiophosphorus cholinesterase inhibitor that is used as an insecticide.
D004398	Dyneins	Dyneins. Synonyms: Dynein Intermediate Chains; Dynein Heavy Chains. Scope note: A family of multi-subunit cytoskeletal motor proteins that use the energy of ATP hydrolysis, generated by a ring of AAA ATPASES in the dynein heavy chain, to power a variety of cellular functions. Dyneins fall into two major classes based upon structural and functional criteria.
D004399	Dynorphins	Dynorphins. Synonyms: Dynorphin; Dynorphin A. Scope note: A class of opioid peptides including dynorphin A, dynorphin B, and smaller fragments of these peptides. Dynorphins prefer kappa-opioid receptors (RECEPTORS, OPIOID, KAPPA) and have been shown to play a role as central nervous system transmitters.
D004400	Dyphylline	Dyphylline. Synonyms: Diphylline; Neothylline. Scope note: A THEOPHYLLINE derivative with broncho- and vasodilator properties. It is used in the treatment of asthma, cardiac dyspnea, and bronchitis.
D004401	Dysarthria	Dysarthria. Synonyms: Dysarthria, Hyperkinetic; Scanning Dysarthria. Scope note: Disorders of speech articulation caused by imperfect coordination of pharynx, larynx, tongue, or face muscles. This may result from CRANIAL NERVE DISEASES; NEUROMUSCULAR DISEASES; CEREBELLAR DISEASES; BASAL GANGLIA DISEASES; BRAIN STEM diseases; or diseases of the corticobulbar tracts (see PYRAMIDAL TRACTS). The cortical language centers are intact in this condition. (From Adams et al., Principles of Neurology, 6th ed, p489)
D004402	Dysautonomia, Familial	Dysautonomia, Familial. Synonyms: Type III Hereditary Sensory Neuropathy, Dominant; HSAN3. Scope note: An autosomal disorder of the peripheral and autonomic nervous systems limited to individuals of Ashkenazic Jewish descent. Clinical manifestations are present at birth and include diminished lacrimation, defective thermoregulation, orthostatic hypotension (HYPOTENSION, ORTHOSTATIC), fixed pupils, excessive SWEATING, loss of pain and temperature sensation, and absent reflexes. Pathologic features include reduced numbers of small diameter peripheral nerve fibers and autonomic ganglion neurons. (From Adams et al., Principles of Neurology, 6th ed, p1348; Nat Genet 1993;4(2):160-4)
D004403	Dysentery	Dysentery. Synonyms: Infectious Diarrheal Diseases; Infectious Diarrheal Disease. Scope note: Acute inflammation of the intestine associated with infectious DIARRHEA of various etiologies, generally acquired by eating contaminated food containing TOXINS, BIOLOGICAL derived from BACTERIA or other microorganisms. Dysentery is characterized initially by watery FECES then by bloody mucoid stools. It is often associated with ABDOMINAL PAIN; FEVER; and DEHYDRATION.
D004404	Dysentery, Amebic	Dysentery, Amebic. Synonyms: Amoebic Dysentery; Amebiasis, Intestinal. Scope note: DYSENTERY caused by intestinal amebic infection, chiefly with ENTAMOEBA HISTOLYTICA. This condition may be associated with amebic infection of the LIVER and other distant sites.
D004405	Dysentery, Bacillary	Dysentery, Bacillary. Synonyms: Shigella Infection; Dysenteries, Shigella. Scope note: DYSENTERY caused by gram-negative rod-shaped enteric bacteria (ENTEROBACTERIACEAE), most often by the genus SHIGELLA. Shigella dysentery, Shigellosis, is classified into subgroups according to syndrome severity and the infectious species. Group A: SHIGELLA DYSENTERIAE (severest); Group B: SHIGELLA FLEXNERI; Group C: SHIGELLA BOYDII; and Group D: SHIGELLA SONNEI (mildest).
D004406	Dysgammaglobulinemia	Dysgammaglobulinemia. Synonyms: Dysgammaglobulinemias. Scope note: An immunologic deficiency state characterized by selective deficiencies of one or more, but not all, classes of immunoglobulins.
D004407	Dysgerminoma	Dysgerminoma. Synonyms: Disgerminoma; Dysgerminomas. Scope note: A malignant ovarian neoplasm, thought to be derived from primordial germ cells of the sexually undifferentiated embryonic gonad. It is the counterpart of the classical seminoma of the testis, to which it is both grossly and histologically identical. Dysgerminomas comprise 16% of all germ cell tumors but are rare before the age of 10, although nearly 50% occur before the age of 20. They are generally considered of low-grade malignancy but may spread if the tumor extends through its capsule and involves lymph nodes or blood vessels. (Dorland, 27th ed; DeVita Jr et al., Cancer: Principles & Practice of Oncology, 3d ed, p1646)
D004408	Dysgeusia	Dysgeusia. Synonyms: Altered Taste; Parageusia. Scope note: A condition characterized by alterations of the sense of taste which may range from mild to severe, including gross distortions of taste quality.
D004409	Dyskinesia, Drug-Induced	Dyskinesia, Drug-Induced. Synonyms: Medication-Induced Dyskinesias; Dyskinesias, Medication-Induced. Scope note: Abnormal movements, including HYPERKINESIS; HYPOKINESIA; TREMOR; and DYSTONIA, associated with the use of certain medications or drugs. Muscles of the face, trunk, neck, and extremities are most commonly affected. Tardive dyskinesia refers to abnormal hyperkinetic movements of the muscles of the face, tongue, and neck associated with the use of neuroleptic agents (see ANTIPSYCHOTIC AGENTS). (Adams et al., Principles of Neurology, 6th ed, p1199)
D004410	Dyslexia	Dyslexia. Synonyms: Developmental Dyslexias; Developmental Reading Disability. Scope note: A cognitive disorder characterized by an impaired ability to comprehend written and printed words or phrases despite intact vision. This condition may be developmental or acquired. Developmental dyslexia is marked by reading achievement that falls substantially below that expected given the individual's chronological age, measured intelligence, and age-appropriate education. The disturbance in reading significantly interferes with academic achievement or with activities of daily living that require reading skills. (From DSM-IV)
D004411	Dyslexia, Acquired	Dyslexia, Acquired. Synonyms: Acquired Global Dyslexia; Blindnesses, Acquired Word. Scope note: A receptive visual aphasia characterized by the loss of a previously possessed ability to comprehend the meaning or significance of handwritten words, despite intact vision. This condition may be associated with posterior cerebral artery infarction (INFARCTION, POSTERIOR CEREBRAL ARTERY) and other BRAIN DISEASES.
D004412	Dysmenorrhea	Dysmenorrhea. Synonyms: Menstrual Pain; Menstruation, Painful. Scope note: Painful menstruation.
D004413	Dysostoses	Dysostoses. Synonyms: Dysostosis. Scope note: Defective bone formation involving individual bones, singly or in combination.
D004414	Dyspareunia	Dyspareunia. Scope note: Recurrent genital pain occurring during, before, or after SEXUAL INTERCOURSE in either the male or the female.
D004415	Dyspepsia	Dyspepsia. Synonyms: Indigestions; Indigestion. Scope note: Impaired digestion, especially after eating.
D004416	Dysplastic Nevus Syndrome	Dysplastic Nevus Syndrome. Synonyms: Familial Atypical Multiple Mole Melanoma; Melanoma, Familial. Scope note: Clinically atypical nevi (usually exceeding 5 mm in diameter and having variable pigmentation and ill defined borders) with an increased risk for development of non-familial cutaneous malignant melanoma. Biopsies show melanocytic dysplasia. Nevi are clinically and histologically identical to the precursor lesions for melanoma in the B-K mole syndrome. (Stedman, 25th ed)
D004417	Dyspnea	Dyspnea. Synonyms: Dyspneas, Rest; Shortness of Breath. Scope note: Difficult or labored breathing.
D004418	Dyspnea, Paroxysmal	Dyspnea, Paroxysmal. Synonyms: Dyspnea, Paroxysmal Nocturnal; Asthma, Cardiac. Scope note: A disorder characterized by sudden attacks of respiratory distress in at rest patients with HEART FAILURE and PULMONARY EDEMA. It usually occurs at night after several hours of sleep in a reclining position. Patients awaken with a feeling of suffocation, coughing, a cold sweat, and TACHYCARDIA. When there is significant WHEEZING, it is called CARDIAC ASTHMA.
D004419	Dysprosium	Dysprosium. Scope note: An element of the rare earth family that has the atomic symbol Dy, atomic number 66, and atomic weight 162.50. Dysprosium is a silvery metal used primarily in the form of various salts.
D004420	Dystocia	Dystocia. Synonyms: Dystocias. Scope note: Slow or difficult OBSTETRIC LABOR or CHILDBIRTH.
D004421	Dystonia	Dystonia. Synonyms: Dystonia, Paroxysmal; Muscle Dystonia. Scope note: An attitude or posture due to the co-contraction of agonists and antagonist muscles in one region of the body. It most often affects the large axial muscles of the trunk and limb girdles. Conditions which feature persistent or recurrent episodes of dystonia as a primary manifestation of disease are referred to as DYSTONIC DISORDERS. (Adams et al., Principles of Neurology, 6th ed, p77)
D004422	Dystonia Musculorum Deformans	Dystonia Musculorum Deformans. Synonyms: Torsion Disease, Childhood; Torsion Disease of Childhood. Scope note: A condition characterized by focal DYSTONIA that progresses to involuntary spasmodic contractions of the muscles of the legs, trunk, arms, and face. The hands are often spared, however, sustained axial and limb contractions may lead to a state where the body is grossly contorted. Onset is usually in the first or second decade. Familial patterns of inheritance, primarily autosomal dominant with incomplete penetrance, have been identified. (Adams et al., Principles of Neurology, 6th ed, p1078)
D004423	Ear	Ear. Synonyms: Vestibulocochlear Apparatus; Apparatus, Vestibulocochlear. Scope note: The hearing and equilibrium system of the body. It consists of three parts: the EXTERNAL EAR, the MIDDLE EAR, and the INNER EAR. Sound waves are transmitted through this organ where vibration is transduced to nerve signals that pass through the ACOUSTIC NERVE to the CENTRAL NERVOUS SYSTEM. The inner ear also contains the vestibular organ that maintains equilibrium by transducing signals to the VESTIBULAR NERVE.
D004424	Ear Canal	Ear Canal. Synonyms: Ear Canals, External; External Auditory Canals. Scope note: The narrow passage way that conducts the sound collected by the EAR AURICLE to the TYMPANIC MEMBRANE.
D004425	Ear Cartilage	Ear Cartilage. Synonyms: Cartilages, Ear; Ear Cartilages. Scope note: Cartilage of the EAR AURICLE and the EXTERNAL EAR CANAL.
D004426	Ear Deformities, Acquired	Ear Deformities, Acquired. Synonyms: Acquired Ear Deformity; Acquired Ear Deformities. Scope note: Distortion or disfigurement of the ear caused by disease or injury after birth.
D004427	Ear Diseases	Ear Diseases. Synonyms: Ear Disease; Disease, Ear. Scope note: Pathological processes of the ear, the hearing, and the equilibrium system of the body.
D004428	Ear Neoplasms	Ear Neoplasms. Synonyms: Ear Neoplasm; Auricular Cancer. Scope note: Tumors or cancer of any part of the hearing and equilibrium system of the body (the EXTERNAL EAR, the MIDDLE EAR, and the INNER EAR).
D004429	Ear Ossicles	Ear Ossicles. Synonyms: Ear Ossicle; Ossicles, Auditory. Scope note: A mobile chain of three small bones (INCUS; MALLEUS; STAPES) in the TYMPANIC CAVITY between the TYMPANIC MEMBRANE and the oval window on the wall of INNER EAR. Sound waves are converted to vibration by the tympanic membrane then transmitted via these ear ossicles to the inner ear.
D004430	Ear Protective Devices	Ear Protective Devices. Synonyms: Protective Devices, Ear; Protective Devices, Hearing. Scope note: Personal devices for protection of the ears from loud or high intensity noise, water, or cold. These include earmuffs and earplugs.
D004431	Ear, External	Ear, External. Synonyms: Outer Ear; Outer Ears. Scope note: The outer part of the hearing system of the body. It includes the shell-like EAR AURICLE which collects sound, and the EXTERNAL EAR CANAL, the TYMPANIC MEMBRANE, and the EXTERNAL EAR CARTILAGES.
D004432	Ear, Middle	Ear, Middle. Synonyms: Ears, Middle; Middle Ears. Scope note: The space and structures directly internal to the TYMPANIC MEMBRANE and external to the inner ear (LABYRINTH). Its major components include the AUDITORY OSSICLES and the EUSTACHIAN TUBE that connects the cavity of middle ear (tympanic cavity) to the upper part of the throat.
D004433	Earache	Earache. Synonyms: Otalgia; Earaches. Scope note: Pain in the ear.
D004434	Early Ambulation	Early Ambulation. Synonyms: Early Mobilization; Mobility, Early. Scope note: Procedure to accelerate the ability of a patient to walk or move about by reducing the time to AMBULATION. It is characterized by a shorter period of hospitalization or recumbency than is normally practiced.
D004435	Eating	Eating. Synonyms: Nutrient Intakes; Nutritional Intakes. Scope note: The consumption of edible substances.
D004437	Ebstein Anomaly	Ebstein Anomaly. Synonyms: Ebstein's Malformation; Familial Ebstein Anomaly. Scope note: A congenital heart defect characterized by downward or apical displacement of the TRICUSPID VALVE, usually with the septal and posterior leaflets being attached to the wall of the RIGHT VENTRICLE. It is characterized by a huge RIGHT ATRIUM and a small and less effective right ventricle.
D004438	Ecchymosis	Ecchymosis. Synonyms: Ecchymoses. Scope note: Extravasation of blood into the skin, resulting in a nonelevated, rounded or irregular, blue or purplish patch, larger than a petechia.
D004439	Eccrine Glands	Eccrine Glands. Synonyms: Eccrine Gland; Gland, Eccrine. Scope note: Simple sweat glands that secrete sweat directly onto the SKIN.
D004440	Ecdysone	Ecdysone. Synonyms: Molting Hormone. Scope note: A steroid hormone that regulates the processes of MOLTING or ecdysis in insects.
D004441	Ecdysterone	Ecdysterone. Synonyms: 20 Hydroxyecdysone; 20-Hydroxyecdysone. Scope note: A steroid hormone that regulates the processes of MOLTING or ecdysis in insects. Ecdysterone is the 20-hydroxylated ECDYSONE.
D004442	Tachyglossidae	Tachyglossidae. Synonyms: Spiny Ant-Eater; Spiny Ant-Eaters. Scope note: An oviparous burrowing mammal of the order Monotremata native to AUSTRALIA, TASMANIA, and NEW GUINEA. It has hair mingled with spines on the upper part of the body and is adapted for feeding on ants.
D004443	Echinococcosis	Echinococcosis. Synonyms: Echinococcus Granulosus Infections; Infection, Echinococcus Granulosus. Scope note: An infection caused by the infestation of the larval form of tapeworms of the genus Echinococcus. The liver, lungs, and kidney are the most common areas of infestation.
D004444	Echinococcosis, Hepatic	Echinococcosis, Hepatic. Synonyms: Hydatid Cysts, Hepatic; Alveolar Echinococcosis, Hepatic. Scope note: Liver disease caused by infections with parasitic tapeworms of the genus ECHINOCOCCUS, such as Echinococcus granulosus or Echinococcus multilocularis. Ingested Echinococcus ova burrow into the intestinal mucosa. The larval migration to the liver via the PORTAL VEIN leads to watery vesicles (HYDATID CYST).
D004445	Echinococcosis, Pulmonary	Echinococcosis, Pulmonary. Synonyms: Hydatidoses, Pulmonary; Pulmonary Echinococcoses. Scope note: Helminth infection of the lung caused by Echinococcus granulosus or Echinococcus multilocularis.
D004446	Echinococcus	Echinococcus. Scope note: A genus of very small TAPEWORMS, in the family Taeniidae. The adult form is found in various CARNIVORA but not humans. The larval form is seen in humans under certain epidemiologic circumstances.
D004447	Echinodermata	Echinodermata. Synonyms: Echinodermatas. Scope note: A phylum of the most familiar marine invertebrates. Its class Stelleroidea contains two subclasses, the Asteroidea (the STARFISH or sea stars) and the Ophiuroidea (the brittle stars, also called basket stars and serpent stars). There are 1500 described species of STARFISH found throughout the world. The second class, Echinoidea, contains about 950 species of SEA URCHINS, heart urchins, and sand dollars. A third class, Holothuroidea, comprises about 900 echinoderms known as SEA CUCUMBERS. Echinoderms are used extensively in biological research. (From Barnes, Invertebrate Zoology, 5th ed, pp773-826)
D004448	Echinomycin	Echinomycin. Synonyms: NSC526417; Quinomycin A. Scope note: A cytotoxic polypeptide quinoxaline antibiotic isolated from Streptomyces echinatus that binds to DNA and inhibits RNA synthesis.
D004449	Echinostoma	Echinostoma. Synonyms: Echinostoma ilocanum; Fascioletta ilocanum. Scope note: A genus of intestinal flukes of the family Echinostomatidae which consists of many species. They occur in man and other vertebrates. The intermediate hosts are frequently mollusks.
D004450	Echinostomatidae	Echinostomatidae. Scope note: A family of flukes (TREMATODA) characterized by a collar of spines at their anterior end. The body is elongated and is covered with spines, and the two suckers are usually close together. (Noble et al., Parasitology: the Biology of Animal Parasites, 6th ed, p183)
D004451	Echinostomiasis	Echinostomiasis. Synonyms: Echinostomiases. Scope note: Infection by flukes of the genus Echinostoma.
D004452	Echocardiography	Echocardiography. Synonyms: Transthoracic Echocardiography; Two-Dimensional Echocardiography. Scope note: Ultrasonic recording of the size, motion, and composition of the heart and surrounding tissues. The standard approach is transthoracic.
D004453	Echoencephalography	Echoencephalography. Synonyms: Echoencephalographies. Scope note: Use of reflected ultrasound in the diagnosis of intracranial pathologic processes.
D004454	Echolalia	Echolalia. Synonyms: Speech, Echo; Reaction, Echo. Scope note: Involuntary (parrot-like), meaningless repetition of a recently heard word, phrase, or song. This condition may be associated with transcortical APHASIA; SCHIZOPHRENIA; or other disorders. (From Adams et al., Principles of Neurology, 6th ed, p485)
D004455	Echolocation	Echolocation. Synonyms: Echolocations. Scope note: An auditory orientation mechanism involving the emission of high frequency sounds which are reflected back to the emitter (animal).
D004456	Echothiophate Iodide	Echothiophate Iodide. Synonyms: Iodide, Ecothiophate; Iodide, Phospholine. Scope note: A potent, long-acting cholinesterase inhibitor used as a miotic in the treatment of glaucoma.
D004457	Echovirus Infections	Echovirus Infections. Synonyms: Infection, Echovirus; Infections, Echovirus. Scope note: Infectious disease processes, including meningitis, diarrhea, and respiratory disorders, caused by echoviruses.
D004458	Echovirus 6, Human	Echovirus 6, Human. Synonyms: Echovirus 6; Echo Virus 6. Scope note: A species of ENTEROVIRUS that has caused outbreaks of aseptic meningitis in children and adults.
D004459	Echovirus 9	Echovirus 9. Synonyms: Echovirus 9, Human; Echo Virus 9. Scope note: A species of ENTEROVIRUS associated with outbreaks of aseptic meningitis (MENINGITIS, ASEPTIC).
D004461	Eclampsia	Eclampsia. Synonyms: Eclampsias. Scope note: Onset of HYPERREFLEXIA; SEIZURES; or COMA in a previously diagnosed pre-eclamptic patient (PRE-ECLAMPSIA).
D004463	Ecology	Ecology. Synonyms: Bionomics; Ecologies. Scope note: The branch of science concerned with the interrelationship of organisms and their ENVIRONMENT, especially as manifested by natural cycles and rhythms, community development and structure, interactions between different kinds of organisms, geographic distributions, and population alterations. (Webster's, 3d ed)
D004464	Econazole	Econazole. Synonyms: Gyno Pevaryl; Pevaryl. Scope note: An imidazole derivative that is commonly used as a topical antifungal agent.
D004465	Economic Competition	Economic Competition. Synonyms: Competition, Economic; Economic Competitions. Scope note: The effort of two or more parties to secure the business of a third party by offering, usually under fair or equitable rules of business practice, the most favorable terms.
D004467	Economics	Economics. Synonyms: Consumption, Household; Living Costs. Scope note: The science of utilization, distribution, and consumption of services and materials.
D004468	Economics, Dental	Economics, Dental. Synonyms: Dental Economics. Scope note: Economic aspects of the dental profession and dental care.
D004469	Economics, Hospital	Economics, Hospital. Synonyms: Hospital Economic; Economic, Hospital. Scope note: Economic aspects related to the management and operation of a hospital.
D004470	Economics, Medical	Economics, Medical. Synonyms: Medical Economics. Scope note: Economic aspects of the field of medicine, the medical profession, and health care. It includes the economic and financial impact of disease in general on the patient, the physician, society, or government.
D004471	Economics, Nursing	Economics, Nursing. Synonyms: Economic, Nursing; Nursing Economic. Scope note: Economic aspects of the nursing profession.
D004472	Health Care Economics and Organizations	Health Care Economics and Organizations. Synonyms: Health Economic; Health Economics. Scope note: The economic aspects of health care, its planning, and delivery. It includes government agencies and organizations in the private sector.
D004473	Ecthyma	Ecthyma. Scope note: An ulcerative pyoderma usually caused by group A beta-hemolytic streptococcal infection at the site of minor trauma. (Dorland, 27th ed)
D004474	Ecthyma, Contagious	Ecthyma, Contagious. Synonyms: Pustular Dermatitis, Contagious; Infections, Orf Virus. Scope note: An infectious dermatitis of sheep and goats, affecting primarily the muzzle and lips. It is caused by a poxvirus and may be transmitted to man.
D004475	Ectoderm	Ectoderm. Synonyms: Ectoderms; Ectodermal Ridge, Apical. Scope note: The outer of the three germ layers of an embryo.
D004476	Ectodermal Dysplasia	Ectodermal Dysplasia. Synonyms: Defects, Congenital Ectodermal; Hidrotic Ectodermal Dysplasia, Autosomal Dominant. Scope note: A group of hereditary disorders involving tissues and structures derived from the embryonic ectoderm. They are characterized by the presence of abnormalities at birth and involvement of both the epidermis and skin appendages. They are generally nonprogressive and diffuse. Various forms exist, including anhidrotic and hidrotic dysplasias, FOCAL DERMAL HYPOPLASIA, and aplasia cutis congenita.
D004477	Ectogenesis	Ectogenesis. Synonyms: Ectogeneses. Scope note: Embryonic and fetal development that takes place in an artificial environment in vitro.
D004478	Ectoparasitic Infestations	Ectoparasitic Infestations. Synonyms: Infestations, Ectoparasitic; Ectoparasitic Infestation. Scope note: Infestations by PARASITES which live on, or burrow into, the surface of their host's EPIDERMIS. Most ectoparasites are ARTHROPODS.
D004479	Ectopia Lentis	Ectopia Lentis. Synonyms: Lentis, Ectopia. Scope note: Congenital displacement of the lens resulting from defective zonule formation.
D004480	Ectromelia	Ectromelia. Synonyms: Sirenomelus; Congenital Limb Reduction Deformities. Scope note: Gross hypo- or aplasia of one or more long bones of one or more limbs. The concept includes amelia, hemimelia, phocomelia, and sirenomelia.
D004481	Ectromelia virus	Ectromelia virus. Synonyms: Mousepox viruses; Ectromelia viruses. Scope note: A species of ORTHOPOXVIRUS infecting mice and causing a disease that involves internal organs and produces characteristic skin lesions.
D004482	Ectromelia, Infectious	Ectromelia, Infectious. Synonyms: Mouse Pox; Mousepox. Scope note: A viral infection of mice, causing edema and necrosis followed by limb loss.
D004483	Ectropion	Ectropion. Synonyms: Ectropions. Scope note: The turning outward (eversion) of the edge of the eyelid, resulting in the exposure of the palpebral conjunctiva. (Dorland, 27th ed)
D004484	Ecuador	Ecuador. Synonyms: Galapagos Islands. Scope note: A country in western South America, bordering the Pacific Ocean at the equator, between Colombia and Peru.
D004485	Eczema	Eczema. Synonyms: Eczematous Dermatitis; Dermatitis, Eczematous. Scope note: A dermatitis characterized by a spongiotic tissue reaction pattern occurring as a reaction to many endogenous and exogenous agents.
D004486	Edeine	Edeine. Scope note: Basic peptide antibiotic from Bacillus brevis. It exhibits broad-spectrum antibacterial activity and inhibits bacterial DNA synthesis.
D004487	Edema	Edema. Synonyms: Anasarca; Dropsy. Scope note: Abnormal fluid accumulation in TISSUES or body cavities. Most cases of edema are present under the SKIN in SUBCUTANEOUS TISSUE.
D004488	Edema Disease of Swine	Edema Disease of Swine. Synonyms: Swine Edema Diseases; Swine Edema Disease. Scope note: An acute disease of young pigs that is usually associated with weaning. It is characterized clinically by paresis and subcutaneous edema.
D004489	Edema, Cardiac	Edema, Cardiac. Synonyms: Cardiac Edema; Edemas, Cardiac. Scope note: Abnormal fluid retention by the body due to impaired cardiac function or heart failure. It is usually characterized by increase in venous and capillary pressure, and swollen legs when standing. It is different from the generalized edema caused by renal dysfunction (NEPHROTIC SYNDROME).
D004490	Xenarthra	Xenarthra. Synonyms: Edentata; Cingulata. Scope note: A superorder of New World mammals characterized by the absence of incisors and canines from among their teeth, and comprising the ARMADILLOS and the SLOTHS. The superorder is distinguished from all others by what are known as xenarthrous vertebrae (xenos, strange; arthron, joint): there are secondary, and sometimes even more, articulations between the vertebrae of the lumbar series. The superorder in part was formerly called Edentata. (From Random House Unabridged Dictionary, 2d ed; Walker's Mammals of the World, 5th ed, vol. I, p515)
D004491	Edrophonium	Edrophonium. Synonyms: Chloride, Edrophonium; Edrophonium Chloride. Scope note: A rapid-onset, short-acting cholinesterase inhibitor used in cardiac arrhythmias and in the diagnosis of myasthenia gravis. It has also been used as an antidote to curare principles.
D004492	Edetic Acid	Edetic Acid. Synonyms: EDTA, Distannous; Acid, Ethylenediaminetetraacetic. Scope note: A chelating agent that sequesters a variety of polyvalent cations such as CALCIUM. It is used in pharmaceutical manufacturing and as a food additive.
D004493	Education	Education. Synonyms: Program, Literacy; Programs, Training. Scope note: Acquisition of knowledge as a result of instruction in a formal course of study.
D004494	Education Department, Hospital	Education Department, Hospital. Synonyms: Hospital Education Department; Education Departments, Hospital. Scope note: Hospital department responsible for administering educational and training activities pertaining to health for patients and staff.
D004495	Education of Persons with Intellectual Disabilities	Education of Persons with Intellectual Disabilities. Synonyms: Mentally Retarded Education; Education of Mentally Retarded. Scope note: The teaching or training of those individuals with subnormal intellectual functioning.
D004496	Education, Continuing	Education, Continuing. Synonyms: Life Long Learning; Learning, Continuous. Scope note: Educational programs designed to inform individuals of recent advances in their particular field of interest. They do not lead to any formal advanced standing.
D004497	Education, Dental	Education, Dental. Synonyms: Dental Education. Scope note: Use for articles concerning dental education in general.
D004498	Education, Dental, Continuing	Education, Dental, Continuing. Synonyms: Dental Education, Continuing; Educations, Continuing Dental. Scope note: Educational programs designed to inform dentists of recent advances in their fields.
D004499	Education, Dental, Graduate	Education, Dental, Graduate. Synonyms: Graduate Dental Education; Dental Education, Graduate. Scope note: Educational programs for dental graduates entering a specialty. They include formal specialty training as well as academic work in the clinical and basic dental sciences, and may lead to board certification or an advanced dental degree.
D004500	Education, Graduate	Education, Graduate. Synonyms: Graduate Educations; Graduate Education. Scope note: Studies beyond the bachelor's degree at an institution having graduate programs for the purpose of preparing for entrance into a specific field, and obtaining a higher degree.
D004501	Education, Medical	Education, Medical. Synonyms: Medical Education. Scope note: Use for general articles concerning medical education.
D004502	Education, Medical, Continuing	Education, Medical, Continuing. Synonyms: Medical Education, Continuing; Continuing Medical Education. Scope note: Educational programs designed to inform physicians of recent advances in their field.
D004503	Education, Medical, Graduate	Education, Medical, Graduate. Synonyms: Graduate Medical Education; Education, Graduate Medical. Scope note: Educational programs for medical graduates entering a specialty. They include formal specialty training as well as academic work in the clinical and basic medical sciences, and may lead to board certification or an advanced medical degree.
D004504	Education, Medical, Undergraduate	Education, Medical, Undergraduate. Synonyms: Undergraduate Medical Education; Medical Education, Undergraduate. Scope note: The period of medical education in a medical school. In the United States it follows the baccalaureate degree and precedes the granting of the M.D.
D004505	Education, Nonprofessional	Education, Nonprofessional. Synonyms: Education, Parenting; Parenting Education. Scope note: Education and training outside that for the professions.
D004506	Education, Nursing	Education, Nursing. Synonyms: Educations, Nursing; Nursing Education. Scope note: Use for general articles concerning nursing education.
D004507	Education, Nursing, Associate	Education, Nursing, Associate. Synonyms: Nursing Educations, Associate; Associate Nursing Educations. Scope note: A two-year program in nursing education in a community or junior college leading to an A.D. (Associate Degree). Graduates of this program are eligible for state examination for licensure as RN (Registered Nurse).
D004508	Education, Nursing, Baccalaureate	Education, Nursing, Baccalaureate. Synonyms: External Degree Programs, Nursing; Nursing Education, Baccalaureate. Scope note: A four-year program in nursing education in a college or university leading to a B.S.N. (Bachelor of Science in Nursing). Graduates are eligible for state examination for licensure as RN (Registered Nurse).
D004509	Education, Nursing, Continuing	Education, Nursing, Continuing. Synonyms: Post Basic Nursing Education; Education, Nursing, Post-Registration. Scope note: Educational programs designed to inform nurses of recent advances in their fields.
D004510	Education, Nursing, Diploma Programs	Education, Nursing, Diploma Programs. Synonyms: Nursing Diploma Programs; Diploma Programs, Nursing. Scope note: Programs usually offered in hospital schools of nursing leading to a registered nurse diploma (RN). Graduates are eligible for state examination for licensure as RN (Registered Nurse).
D004511	Education, Nursing, Graduate	Education, Nursing, Graduate. Synonyms: Education, Nursing, Postgraduate; Nursing Education, Graduate. Scope note: Those educational activities engaged in by holders of a bachelor's degree in nursing, which are primarily designed to prepare them for entrance into a specific field of nursing, and may lead to board certification or a more advanced degree.
D004512	Education, Pharmacy	Education, Pharmacy. Synonyms: Pharmacy Education; Pharmaceutic Education. Scope note: Formal instruction, learning, or training in the preparation, dispensing, and proper utilization of drugs in the field of medicine.
D004513	Education, Pharmacy, Continuing	Education, Pharmacy, Continuing. Synonyms: Pharmacy Education, Continuing; Pharmaceutic Education, Continuing. Scope note: Educational programs designed to inform graduate pharmacists of recent advances in their particular field.
D004514	Education, Pharmacy, Graduate	Education, Pharmacy, Graduate. Synonyms: Education, Pharmaceutical, Graduate; Graduate Pharmacy Education. Scope note: Educational programs for pharmacists who have a bachelor's degree or a Doctor of Pharmacy degree entering a specific field of pharmacy. They may lead to an advanced degree.
D004515	Education, Predental	Education, Predental. Synonyms: Predental Education; Predental Educations. Scope note: Preparatory education meeting the requirements for admission to dental school.
D004516	Education, Premedical	Education, Premedical. Synonyms: Propedeutic, Medical; Medical Propedeutics. Scope note: Introductory courses leading to an advance study in medicine.
D004517	Education, Professional	Education, Professional. Synonyms: Professional Education. Scope note: Formal education and training in preparation for the practice of a profession.
D004518	Education, Professional, Retraining	Education, Professional, Retraining. Synonyms: Professional Retraining; Retraining, Professional. Scope note: Educational programs for individuals who have been inactive in their profession, or who wish to regain unused skills.
D004519	Education, Special	Education, Special. Synonyms: Special Educations; Educations, Special. Scope note: Education of the individual who markedly deviates intellectually, physically, socially, or emotionally from those considered to be normal, thus requiring special instruction.
D004520	Education, Veterinary	Education, Veterinary. Synonyms: Educations, Veterinary; Veterinary Education. Scope note: Use for general articles concerning veterinary medical education.
D004521	Educational Measurement	Educational Measurement. Synonyms: Measurement, Educational; Examination, Graduate Records. Scope note: The assessing of academic or educational achievement. It includes all aspects of testing and test construction.
D004522	Educational Status	Educational Status. Synonyms: Education Level, Paternal; Paternal Educational Levels. Scope note: Educational attainment or level of education of an individual.
D004524	Eels	Eels. Synonyms: Anguilliformes; Eel. Scope note: Common name for an order (Anguilliformes) of voracious, elongate, snakelike teleost fishes.
D004525	Efferent Pathways	Efferent Pathways. Synonyms: Pathway, Efferent; Pathways, Efferent. Scope note: Nerve structures through which impulses are conducted from a nerve center toward a peripheral site. Such impulses are conducted via efferent neurons (NEURONS, EFFERENT), such as MOTOR NEURONS, autonomic neurons, and hypophyseal neurons.
D004526	Efficiency	Efficiency. Synonyms: Productivity. Scope note: Ratio of output to effort and or resources, or the ratio of effort and or resources produced to energy expended.
D004528	Egg Shell	Egg Shell. Synonyms: Shell, Egg; Shells, Egg. Scope note: A hard or leathery calciferous exterior covering of an egg.
D004529	Egg White	Egg White. Synonyms: Egg Whites. Scope note: The white of an egg, especially a chicken's egg, used in cooking. It contains albumin. (Random House Unabridged Dictionary, 2d ed)
D004530	Egg Yolk	Egg Yolk. Synonyms: Yolks, Egg; Yolk, Egg. Scope note: Cytoplasm stored in an egg that contains nutritional reserves for the developing embryo. It is rich in polysaccharides, lipids, and proteins.
D004531	Eggs	Eggs. Scope note: Animal reproductive bodies, or the contents thereof, used as food. The concept is differentiated from OVUM, the anatomic or physiologic entity.
D004532	Ego	Ego. Synonyms: Self; Egos. Scope note: The conscious portion of the personality structure which serves to mediate between the demands of the primitive instinctual drives, (the id), of internalized parental and social prohibitions or the conscience, (the superego), and of reality.
D004533	Egtazic Acid	Egtazic Acid. Synonyms: Ethylene Glycol Tetraacetic Acid; GEDTA. Scope note: A chelating agent relatively more specific for calcium and less toxic than EDETIC ACID.
D004534	Egypt	Egypt. Synonyms: United Arab Republic; Arab Republic of Egypt. Scope note: A country in northern Africa, bordering the Mediterranean Sea, between Libya and the Gaza Strip, and the Red Sea north of Sudan, and includes the Asian Sinai Peninsula Its capital is Cairo.
D004535	Ehlers-Danlos Syndrome	Ehlers-Danlos Syndrome. Synonyms: Ehlers Danlos Disease; Ehlers Danlos Syndrome. Scope note: A heterogeneous group of autosomally inherited COLLAGEN DISEASES caused by defects in the synthesis or structure of FIBRILLAR COLLAGEN. There are numerous subtypes: classical, hypermobility, vascular, and others. Common clinical features include hyperextensible skin and joints, skin fragility and reduced wound healing capability.
D004536	Ehrlichia	Ehrlichia. Synonyms: Cowdria; Ehrlichia ewingii. Scope note: Small, often pleomorphic, coccoid to ellipsoidal organisms occurring intracytoplasmically in circulating LYMPHOCYTES. They are the etiologic agents of tick-borne diseases of humans; DOGS; CATTLE; SHEEP; GOATS; and HORSES.
D004537	Eicosanoic Acids	Eicosanoic Acids. Synonyms: Acids, Arachidic; Acids, Eicosanoic. Scope note: 20-carbon saturated monocarboxylic acids.
D004538	Eidetic Imagery	Eidetic Imagery. Synonyms: Memories, Photographic; Photographic Memories. Scope note: A visual image which is recalled in accurate detail. It is a sort of projection of an image on a mental screen.
D004539	Eimeria	Eimeria. Synonyms: Eimerias. Scope note: A genus of protozoan parasites of the subclass COCCIDIA. Various species are parasitic in the epithelial cells of the liver and intestines of man and other animals.
D004540	Einsteinium	Einsteinium. Scope note: A man-made radioactive actinide with atomic symbol Es, and atomic number 99. Its known isotopes range in mass number from 240-258. Its valence can be +2 or +3. Einsteinium was originally discovered in the debris from a thermonuclear explosion in 1952.
D004541	Eisenmenger Complex	Eisenmenger Complex. Synonyms: Eisenmenger's Complex; Syndrome, Eisenmenger's. Scope note: A condition associated with VENTRICULAR SEPTAL DEFECT and other congenital heart defects that allow the mixing of pulmonary and systemic circulation, increase blood flow into the lung, and subsequent responses to low oxygen in blood. This complex is characterized by progressive PULMONARY HYPERTENSION; HYPERTROPHY of the RIGHT VENTRICLE; CYANOSIS; and ERYTHROCYTOSIS.
D004542	Ejaculation	Ejaculation. Synonyms: Ejaculations. Scope note: The emission of SEMEN to the exterior, resulting from the contraction of muscles surrounding the male internal urogenital ducts.
D004543	Ejaculatory Ducts	Ejaculatory Ducts. Synonyms: Ejaculatory Duct; Duct, Ejaculatory. Scope note: Paired ducts in the human male through which semen is ejaculated into the urethra.
D004544	El Salvador	El Salvador. Scope note: A country in Central America, bordering the north Pacific Ocean, between Guatemala and Honduras. The capital is San Salvador.
D004546	Elapid Venoms	Elapid Venoms. Synonyms: Venoms, Elapid; Naja Venoms. Scope note: Venoms from snakes of the family Elapidae, including cobras, kraits, mambas, coral, tiger, and Australian snakes. The venoms contain polypeptide toxins of various kinds, cytolytic, hemolytic, and neurotoxic factors, but fewer enzymes than viper or crotalid venoms. Many of the toxins have been characterized.
D004547	Elastic Tissue	Elastic Tissue. Synonyms: Fiber, Elastic; Fibers, Elastic. Scope note: Connective tissue comprised chiefly of elastic fibers. Elastic fibers have two components: ELASTIN and MICROFIBRILS.
D004548	Elasticity	Elasticity. Synonyms: Mechanical Stiffness. Scope note: Resistance and recovery from distortion of shape.
D004549	Elastin	Elastin. Synonyms: alpha Elastin; kappa Elastin
D004550	Elbow	Elbow. Scope note: Region of the body immediately surrounding and including the ELBOW JOINT.
D004551	Elbow Joint	Elbow Joint. Synonyms: Elbow Joints; Joint, Elbow. Scope note: A hinge joint connecting the FOREARM to the ARM.
D004552	Elder Abuse	Elder Abuse. Synonyms: Elderly Abuses; Senior Neglects. Scope note: Emotional, nutritional, financial, or physical maltreatment, exploitation, or abandonment of the older person generally by family members or by institutional personnel.
D004554	Electric Countershock	Electric Countershock. Synonyms: Cardioversions; Electrical Cardioversion. Scope note: An electrical current applied to the HEART to terminate a CARDIAC ARRHYTHMIA.
D004555	Electric Fish	Electric Fish. Synonyms: Mormyridae; Mormyrids. Scope note: Fishes which generate an electric discharge. The voltage of the discharge varies from weak to strong in various groups of fish. The ELECTRIC ORGAN and electroplax are of prime interest in this group. They occur in more than one family.
D004556	Electric Injuries	Electric Injuries. Synonyms: Electrocution, Accidental; Accidental Electrocutions. Scope note: Injuries caused by electric currents. The concept excludes electric burns (BURNS, ELECTRIC), but includes accidental electrocution and electric shock.
D004559	Electric Wiring	Electric Wiring. Synonyms: Electrical Wiring; Wiring, Electrical. Scope note: An arrangement of wires distributing electricity.
D004560	Electricity	Electricity. Scope note: The physical effects involving the presence of electric charges at rest and in motion.
D004561	Transcutaneous Electric Nerve Stimulation	Transcutaneous Electric Nerve Stimulation. Synonyms: Transcutaneous Electric Stimulation; Percutaneous Electrical Nerve Stimulation. Scope note: The use of specifically placed small electrodes to deliver electrical impulses across the SKIN to relieve PAIN. It is used less frequently to produce ANESTHESIA.
D004562	Electrocardiography	Electrocardiography. Synonyms: Electrocardiographs; Electrocardiograms. Scope note: Recording of the moment-to-moment electromotive forces of the HEART as projected onto various sites on the body's surface, delineated as a scalar function of time. The recording is monitored by a tracing on slow moving chart paper or by observing it on a cardioscope, which is a CATHODE RAY TUBE DISPLAY.
D004564	Electrocoagulation	Electrocoagulation. Synonyms: Surgical Diathermy; Fulguration, Endocavitary. Scope note: Procedures using an electrically heated wire or scalpel to treat hemorrhage (e.g., bleeding ulcers) and to ablate tumors, mucosal lesions, and refractory arrhythmias. It is different from ELECTROSURGERY which is used more for cutting tissue than destroying and in which the patient is part of the electric circuit.
D004565	Electroconvulsive Therapy	Electroconvulsive Therapy. Synonyms: Electric Shock Therapies; Electroconvulsive Therapies. Scope note: Electrically induced CONVULSIONS primarily used in the treatment of severe AFFECTIVE DISORDERS and SCHIZOPHRENIA.
D004566	Electrodes	Electrodes. Synonyms: Cathodes; Cathode. Scope note: Electric conductors through which electric currents enter or leave a medium, whether it be an electrolytic solution, solid, molten mass, gas, or vacuum.
D004567	Electrodes, Implanted	Electrodes, Implanted. Synonyms: Implanted Electrodes; Implantable Electrodes. Scope note: Surgically placed electric conductors through which ELECTRIC STIMULATION is delivered to or electrical activity is recorded from a specific point inside the body.
D004568	Electrodiagnosis	Electrodiagnosis. Synonyms: Electrodiagnoses. Scope note: Diagnosis of disease states by recording the spontaneous electrical activity of tissues or organs or by the response to stimulation of electrically excitable tissue.
D004569	Electroencephalography	Electroencephalography. Synonyms: Electroencephalogram; Electroencephalograms. Scope note: Recording of electric currents developed in the brain by means of electrodes applied to the scalp, to the surface of the brain, or placed within the substance of the brain.
D004570	Electrogalvanism, Intraoral	Electrogalvanism, Intraoral. Synonyms: Oral Galvanisms; Intraoral Electrogalvanisms. Scope note: Chemical reaction that occurs when saliva comes into contact with the metals in dental fillings. This reaction can send electric currents through the brain causing negative symptoms.
D004571	Electrokymography	Electrokymography. Synonyms: Roentgenkymography; Radiographic Kymography. Scope note: Radiographic technique combining a photoelectric recording system with fluoroscopy. It is used especially with electrocardiography to study heart motion.
D004572	Electrolysis	Electrolysis. Synonyms: Electrolyses. Scope note: Destruction by passage of a galvanic electric current, as in disintegration of a chemical compound in solution.
D004573	Electrolytes	Electrolytes. Synonyms: Electrolyte. Scope note: Substances that dissociate into two or more ions, to some extent, in water. Solutions of electrolytes thus conduct an electric current and can be decomposed by it (ELECTROLYSIS). (Grant & Hackh's Chemical Dictionary, 5th ed)
D004574	Electromagnetic Fields	Electromagnetic Fields. Synonyms: Electromagnetic Field; Fields, Electromagnetic. Scope note: Fields representing the joint interplay of electric and magnetic forces.
D004577	Electron Probe Microanalysis	Electron Probe Microanalysis. Synonyms: X Ray Emission Spectrometry, Electron Microscopic; X Ray Microanalysis. Scope note: Identification and measurement of ELEMENTS and their location based on the fact that X-RAYS emitted by an element excited by an electron beam have a wavelength characteristic of that element and an intensity related to its concentration. It is performed with an electron microscope fitted with an x-ray spectrometer, in scanning or transmission mode.
D004579	Electron Transport	Electron Transport. Synonyms: Respiratory Chains; Respiratory Chain. Scope note: The process by which ELECTRONS are transported from a reduced substrate to molecular OXYGEN. (From Bennington, Saunders Dictionary and Encyclopedia of Laboratory Medicine and Technology, 1984, p270)
D004580	Electronarcosis	Electronarcosis. Synonyms: Electronarcoses; Electroanesthesias. Scope note: Profound stupor produced by passing an electric current through the brain.
D004581	Electronics	Electronics. Synonyms: Electronic. Scope note: The study, control, and application of the conduction of ELECTRICITY through gases or vacuum, or through semiconducting or conducting materials. (McGraw-Hill Dictionary of Scientific and Technical Terms, 6th ed)
D004582	Electronics, Medical	Electronics, Medical. Synonyms: Medical Electronics. Scope note: The research and development of ELECTRICAL EQUIPMENT AND SUPPLIES for such medical applications as diagnosis, therapy, research, anesthesia control, cardiac control, and surgery. (From McGraw-Hill Dictionary of Scientific and Technical Terms, 6th ed)
D004584	Electronystagmography	Electronystagmography. Synonyms: Electronystagmographies. Scope note: Recording of nystagmus based on changes in the electrical field surrounding the eye produced by the difference in potential between the cornea and the retina.
D004585	Electrooculography	Electrooculography. Synonyms: Electrooculograms; EOG. Scope note: Recording of the average amplitude of the resting potential arising between the cornea and the retina in light and dark adaptation as the eyes turn a standard distance to the right and the left. The increase in potential with light adaptation is used to evaluate the condition of the retinal pigment epithelium.
D004588	Electrophoresis, Cellulose Acetate	Electrophoresis, Cellulose Acetate. Synonyms: Cellulose Acetate Electrophoreses; Cellulose Acetate Electrophoresis. Scope note: Electrophoresis in which cellulose acetate is the diffusion medium.
D004589	Electrophoresis, Disc	Electrophoresis, Disc. Synonyms: Disc Electrophoresis; Disk Electrophoresis. Scope note: Electrophoresis in which discontinuities in both the voltage and pH gradients are introduced by using buffers of different composition and pH in the different parts of the gel column. The term 'disc' was originally used as an abbreviation for 'discontinuous' referring to the buffers employed, and does not have anything to do with the shape of the separated zones.
D004592	Electrophoresis, Starch Gel	Electrophoresis, Starch Gel. Synonyms: Starch Gel Electrophoresis. Scope note: Electrophoresis in which a starch gel (a mixture of amylose and amylopectin) is used as the diffusion medium.
D004593	Electrophorus	Electrophorus. Synonyms: Electrophorus electricus; Electric Eel. Scope note: A genus of fish, in the family GYMNOTIFORMES, capable of producing an electric shock that immobilizes fish and other prey. The species Electrophorus electricus is also known as the electric eel, though it is not a true eel.
D004595	Electroplating	Electroplating. Synonyms: Metal Plating; Electrodeposition. Scope note: Coating with a metal or alloy by electrolysis.
D004596	Electroretinography	Electroretinography. Synonyms: Electroretinographies. Scope note: Recording of electric potentials in the retina after stimulation by light.
D004597	Electroshock	Electroshock. Synonyms: Electroconvulsive Shocks; Shocks, Electroconvulsive. Scope note: Induction of a stress reaction in experimental subjects by means of an electrical shock; applies to either convulsive or non-convulsive states.
D004598	Electrosurgery	Electrosurgery. Synonyms: Electrosurgeries. Scope note: Division of tissues by a high-frequency current applied locally with a metal instrument or needle. (Stedman, 25th ed)
D004599	Electric Stimulation Therapy	Electric Stimulation Therapy. Synonyms: Electric Stimulation, Therapeutic; Electrical Stimulation, Therapeutic. Scope note: Application of electric current in treatment without the generation of perceptible heat. It includes electric stimulation of nerves or muscles, passage of current into the body, or use of interrupted current of low intensity to raise the detection threshold of the skin to pain.
D004600	Eledoisin	Eledoisin. Scope note: A peptide extracted from the posterior salivary glands of certain small octopi (Eledone spp., Mollusca), or obtained by synthesis. Its actions resemble those of SUBSTANCE P; it is a potent vasodilator and increases capillary permeability. (From Martindale, The Extra Pharmacopoeia, 30th ed, p1364)
D004601	Elementary Particles	Elementary Particles. Synonyms: Elementary Particle; Particle, Elementary. Scope note: Individual components of atoms, usually subatomic; subnuclear particles are usually detected only when the atomic nucleus decays and then only transiently, as most of them are unstable, often yielding pure energy without substance, i.e., radiation.
D004602	Elements	Elements. Synonyms: Element. Scope note: Substances that comprise all matter. Each element is made up of atoms that are identical in number of electrons and protons and in nuclear charge but may differ in mass or number of neutrons.
D004603	Elements, Radioactive	Elements, Radioactive. Synonyms: Radioactive Elements. Scope note: Unstable elements with atomic numbers greater than 83 that exist in nature solely as radioisotopes.
D004604	Elephantiasis	Elephantiasis. Synonyms: Diseases, Microcrystal; Mossy foots. Scope note: Hypertrophy and thickening of tissues from causes other than filarial infection, the latter being described as ELEPHANTIASIS, FILARIAL.
D004605	Elephantiasis, Filarial	Elephantiasis, Filarial. Synonyms: Filariasis, Bancroftian; Bancroftian Filariasis. Scope note: Parasitic infestation of the human lymphatic system by WUCHERERIA BANCROFTI or BRUGIA MALAYI. It is also called lymphatic filariasis.
D004606	Elephants	Elephants. Synonyms: Elephas maximus; Loxodonta. Scope note: Large mammals in the family Elephantidae, with columnar limbs, bulky bodies, and elongated snouts. They are the only surviving members of the PROBOSCIDEA MAMMALS.
D004607	Elevators and Escalators	Elevators and Escalators. Synonyms: Escalators; Elevator. Scope note: Mechanical ascending and descending devices which convey objects and/or people.
D004608	Eligibility Determination	Eligibility Determination. Synonyms: Eligibility Determinations; Certification, Eligibility. Scope note: Criteria to determine eligibility of patients for medical care programs and services.
D004609	Eliminative Behavior, Animal	Eliminative Behavior, Animal. Synonyms: Animal Eliminative Behaviors; Behavior, Eliminative. Scope note: Behavior associated with the elimination of feces and urine from the body.
D004610	Ellagic Acid	Ellagic Acid. Synonyms: Benzoaric Acid; Acid, Ellagic. Scope note: A fused four ring compound occurring free or combined in galls. Isolated from the kino of Eucalyptus maculata Hook and E. Hemipholia F. Muell. Activates Factor XII of the blood clotting system which also causes kinin release; used in research and as a dye.
D004611	Ellipticines	Ellipticines. Scope note: Pyrido-CARBAZOLES originally discovered in the bark of OCHROSIA ELLIPTICA. They inhibit DNA and RNA synthesis and have immunosuppressive properties.
D004612	Elliptocytosis, Hereditary	Elliptocytosis, Hereditary. Synonyms: Ovalocytosis, Hereditary; Hereditary Elliptocytosis. Scope note: An intrinsic defect of erythrocytes inherited as an autosomal dominant trait. The erythrocytes assume an oval or elliptical shape.
D004613	Ellis-Van Creveld Syndrome	Ellis-Van Creveld Syndrome. Synonyms: Dysplasia, Chondroectodermal; Ellis-Van Creveld Dysplasia. Scope note: Dwarfism occurring in association with defective development of skin, hair, and teeth, polydactyly, and defect of the cardiac septum. (Dorland, 27th ed)
D004614	Emaciation	Emaciation. Synonyms: Emaciations. Scope note: Clinical manifestation of excessive LEANNESS usually caused by disease or a lack of nutrition (MALNUTRITION).
D004615	Embalming	Embalming. Synonyms: Embalmings. Scope note: Process of preserving a dead body to protect it from decay.
D004616	Emblems and Insignia	Emblems and Insignia. Synonyms: Caduceus; Emblems. Scope note: Figures or symbols identifying or representing organizations or societies.
D004617	Embolism	Embolism. Synonyms: Embolisms; Embolus. Scope note: Blocking of a blood vessel by an embolus which can be a blood clot or other undissolved material in the blood stream.
D004618	Embolism, Air	Embolism, Air. Synonyms: Embolisms, Air; Air Embolisms. Scope note: Blocking of a blood vessel by air bubbles that enter the circulatory system, usually after TRAUMA; surgical procedures, or changes in atmospheric pressure.
D004619	Embolism, Amniotic Fluid	Embolism, Amniotic Fluid. Synonyms: Embolisms, Amniotic Fluid; Amniotic Fluid Embolism. Scope note: Blocking of maternal circulation by AMNIOTIC FLUID that is forced into uterine VEINS by strong UTERINE CONTRACTION near the end of pregnancy. It is characterized by the sudden onset of severe respiratory distress and HYPOTENSION that can lead to maternal DEATH.
D004620	Embolism, Fat	Embolism, Fat. Synonyms: Embolisms, Fat; Fat Embolism. Scope note: Blocking of a blood vessel by fat deposits in the circulation. It is often seen after fractures of large bones or after administration of CORTICOSTEROIDS.
D004621	Embolization, Therapeutic	Embolization, Therapeutic. Synonyms: Embolotherapy; Therapeutic Embolizations. Scope note: A method of hemostasis utilizing various agents such as Gelfoam, silastic, metal, glass, or plastic pellets, autologous clot, fat, and muscle as emboli. It has been used in the treatment of spinal cord and INTRACRANIAL ARTERIOVENOUS MALFORMATIONS, renal arteriovenous fistulas, gastrointestinal bleeding, epistaxis, hypersplenism, certain highly vascular tumors, traumatic rupture of blood vessels, and control of operative hemorrhage.
D004622	Embryo, Mammalian	Embryo, Mammalian. Synonyms: Embryos, Mammalian; Mammalian Embryonic Structure. Scope note: The entity of a developing mammal (MAMMALS), generally from the cleavage of a ZYGOTE to the end of embryonic differentiation of basic structures. For the human embryo, this represents the first two months of intrauterine development preceding the stages of the FETUS.
D004624	Embryo Transfer	Embryo Transfer. Synonyms: Embryo Transfers; Tubal Embryo Stage Transfer. Scope note: The transfer of mammalian embryos from an in vivo or in vitro environment to a suitable host to improve pregnancy or gestational outcome in human or animal. In human fertility treatment programs, preimplantation embryos ranging from the 4-cell stage to the blastocyst stage are transferred to the uterine cavity between 3-5 days after FERTILIZATION IN VITRO.
D004626	Embryology	Embryology. Synonyms: Embryologies. Scope note: The study of the development of an organism during the embryonic and fetal stages of life.
D004627	Embryonic Induction	Embryonic Induction. Synonyms: Induction, Embryonic; Embryonic Inductions. Scope note: The complex processes of initiating CELL DIFFERENTIATION in the embryo. The precise regulation by cell interactions leads to diversity of cell types and specific pattern of organization (EMBRYOGENESIS).
D004628	Embryonic Structures	Embryonic Structures. Synonyms: Embryo; Prenatal Structures. Scope note: The anatomical parts that make up an organism in the early stages of development.
D004629	Emepronium	Emepronium. Synonyms: Bromide, Emepronium; Cetiprin. Scope note: A muscarinic antagonist used mainly in the treatment of urinary syndromes. It is incompletely absorbed from the gastrointestinal tract and does not cross the blood-brain barrier.
D004630	Emergencies	Emergencies. Synonyms: Emergency. Scope note: Situations or conditions requiring immediate intervention to avoid serious adverse results.
D004631	Emergency Medical Service Communication Systems	Emergency Medical Service Communication Systems. Synonyms: Emergency Medical Communication Centers; Communication Systems, EMS. Scope note: The use of communication systems, such as telecommunication, to transmit emergency information to appropriate providers of health services.
D004632	Emergency Medical Services	Emergency Medical Services. Synonyms: Service, Emergency Medical; Prehospital Emergency Care. Scope note: Services specifically designed, staffed, and equipped for the emergency care of patients.
D004633	Emergency Medical Tags	Emergency Medical Tags. Synonyms: Medical Tags, Emergency; Tags, Emergency Medical. Scope note: A bracelet or necklace worn by an individual that alerts emergency personnel of medical information for that individual which could affect their condition or treatment.
D004634	Emergency Medical Technicians	Emergency Medical Technicians. Synonyms: EMTs, Advanced; Emergency Medical Service Personnel. Scope note: Allied health personnel trained to provide basic emergency care and life support under the supervision of physicians and/or nurses. These services may be carried out at the site of the emergency, in the ambulance, or in a health care institution.
D004635	Emergency Medicine	Emergency Medicine. Synonyms: Medicine, Emergency. Scope note: The branch of medicine concerned with the evaluation and initial treatment of urgent and emergent medical problems, such as those caused by accidents, trauma, sudden illness, poisoning, or disasters. Emergency medical care can be provided at the hospital or at sites outside the medical facility.
D004636	Emergency Service, Hospital	Emergency Service, Hospital. Synonyms: Department, Emergency; Emergency Unit. Scope note: Hospital department responsible for the administration and provision of immediate medical or surgical care to the emergency patient.
D004637	Emergency Services, Psychiatric	Emergency Services, Psychiatric. Synonyms: Psychiatric Emergency Services; Service, Emergency Psychiatric. Scope note: Organized services to provide immediate psychiatric care to patients with acute psychological disturbances.
D004638	Emergency Treatment	Emergency Treatment. Synonyms: Emergency Therapies; Treatment, Emergency. Scope note: First aid or other immediate intervention for accidents or medical conditions requiring immediate care and treatment before definitive medical and surgical management can be procured.
D004639	Emetics	Emetics. Synonyms: Emetic Drug; Emetic Agent. Scope note: Agents that cause vomiting. They may act directly on the gastrointestinal tract, bringing about emesis through local irritant effects, or indirectly, through their effects on the chemoreceptor trigger zone in the postremal area near the medulla.
D004640	Emetine	Emetine. Synonyms: Dihydrochloride, Emetine; Emetine Hydrochloride. Scope note: The principal alkaloid of ipecac, from the ground roots of Uragoga (or Cephaelis) ipecacuanha or U. acuminata, of the Rubiaceae. It is used as an amebicide in many different preparations and may cause serious cardiac, hepatic, or renal damage and violent diarrhea and vomiting. Emetine inhibits protein synthesis in EUKARYOTIC CELLS but not PROKARYOTIC CELLS.
D004641	Emigration and Immigration	Emigration and Immigration. Synonyms: Migrations, Labor; Migration, Temporary. Scope note: The process of leaving one's country to establish residence in a foreign country.
D004642	Emodin	Emodin. Synonyms: Frangulic Acid; Peristim. Scope note: Purgative anthraquinone found in several plants, especially RHAMNUS PURSHIANA. It was formerly used as a laxative, but is now used mainly as a tool in toxicity studies.
D004643	Emollients	Emollients. Synonyms: Emollient. Scope note: Oleagenous substances used topically to soothe, soften or protect skin or mucous membranes. They are used also as vehicles for other dermatologic agents.
D004644	Emotions	Emotions. Synonyms: Feeling; Regrets. Scope note: Those affective states which can be experienced and have arousing and motivational properties.
D004645	Empathy	Empathy. Synonyms: Compassion; Caring. Scope note: An individual's objective and insightful awareness of the feelings and behavior of another person. It should be distinguished from sympathy, which is usually nonobjective and noncritical. It includes caring, which is the demonstration of an awareness of and a concern for the good of others. (From Bioethics Thesaurus, 1992)
D004646	Emphysema	Emphysema. Scope note: A pathological accumulation of air in tissues or organs.
D004647	Employee Discipline	Employee Discipline. Synonyms: Personnel Discipline; Discipline, Employee. Scope note: Regulations or conditions imposed on employees by management in order to correct or prevent behaviors which are counterproductive to the organization.
D004648	Employee Grievances	Employee Grievances. Synonyms: Grievances, Employee; Grievance, Employee. Scope note: Formal procedures whereby the employee expresses any dissatisfaction or feeling of injustice regarding the work situation.
D004649	Employee Incentive Plans	Employee Incentive Plans. Synonyms: Incentive Plan, Employee; Employee Incentive Plan. Scope note: Programs designed by management to motivate employees to work more efficiently with increased productivity, and greater employee satisfaction.
D004650	Employee Performance Appraisal	Employee Performance Appraisal. Synonyms: Nurses Performance Evaluations; Appraisal, Employee Performance. Scope note: The assessment of the functioning of an employee in relation to work.
D004651	Employment	Employment. Synonyms: Employment Status; Status, Occupational. Scope note: The state of being engaged in an activity or service for wages or salary.
D004652	Empty Sella Syndrome	Empty Sella Syndrome. Synonyms: Secondary Empty Sella Syndrome; Empty Sella Syndrome, Primary. Scope note: A condition when the SELLA TURCICA is not filled with pituitary tissue. The pituitary gland is either compressed, atrophied, or removed. There are two types: (1) primary empty sella is due a defect in the sella diaphragm leading to arachnoid herniation into the sellar space; (2) secondary empty sella is associated with the removal or treatment of PITUITARY NEOPLASMS.
D004653	Empyema	Empyema. Scope note: Presence of pus in a hollow organ or body cavity.
D004654	Empyema, Tuberculous	Empyema, Tuberculous. Synonyms: Empyema, Pleural, Tuberculous; Empyemas, Tuberculous. Scope note: Empyema due to MYCOBACTERIUM TUBERCULOSIS.
D004655	Emulsions	Emulsions. Synonyms: Emulsion. Scope note: Colloids formed by the combination of two immiscible liquids such as oil and water. Lipid-in-water emulsions are usually liquid, like milk or lotion. Water-in-lipid emulsions tend to be creams. The formation of emulsions may be aided by amphiphatic molecules that surround one component of the system to form MICELLES.
D004656	Enalapril	Enalapril. Synonyms: Maleate, Enalapril; Renitec. Scope note: An angiotensin-converting enzyme inhibitor that is used to treat HYPERTENSION and HEART FAILURE.
D004658	Enamel Organ	Enamel Organ. Synonyms: Enamel Organs; Organ, Enamel. Scope note: Epithelial cells surrounding the dental papilla and differentiated into three layers: the inner enamel epithelium, consisting of ameloblasts which eventually form the enamel, and the enamel pulp and external enamel epithelium, both of which atrophy and disappear before and upon eruption of the tooth, respectively.
D004659	Enbucrilate	Enbucrilate. Synonyms: Histoacryl N blau; Chirurcoll. Scope note: A tissue adhesive that is applied as a monomer to moist tissue and polymerizes to form a bond. It is slowly biodegradable and used in all kinds of surgery, including dental.
D004660	Encephalitis	Encephalitis. Synonyms: Inflammation, Brain; Rasmussen's Syndrome. Scope note: Inflammation of the BRAIN due to infection, autoimmune processes, toxins, and other conditions. Viral infections (see ENCEPHALITIS, VIRAL) are a relatively frequent cause of this condition.
D004663	Encephalitis Virus, Eastern Equine	Encephalitis Virus, Eastern Equine. Synonyms: Encephalomyelitis Virus, Eastern Equine; Eastern equine encephalitis virus. Scope note: A species of ALPHAVIRUS causing encephalomyelitis in Equidae and humans. The virus ranges along the Atlantic seaboard of the United States and Canada and as far south as the Caribbean, Mexico, and parts of Central and South America. Infections in horses show a mortality of up to 90 percent and in humans as high as 80 percent in epidemics.
D004664	Encephalitis Virus, Japanese	Encephalitis Virus, Japanese. Synonyms: Japanese B Encephalitis Virus; Japanese Encephalitis Virus. Scope note: A species of FLAVIVIRUS, one of the Japanese encephalitis virus group (ENCEPHALITIS VIRUSES, JAPANESE), which is the etiological agent of Japanese encephalitis found in Asia, southeast Asia, and the Indian subcontinent.
D004665	Encephalitis Virus, St. Louis	Encephalitis Virus, St. Louis. Synonyms: St. Louis Encephalitis Viruses; Virus, St. Louis Encephalitis. Scope note: A species of FLAVIVIRUS, one of the Japanese encephalitis virus group (ENCEPHALITIS VIRUSES, JAPANESE), which is the etiologic agent of ST. LOUIS ENCEPHALITIS in the United States, the Caribbean, and Central and South America.
D004666	Encephalitis Virus, Venezuelan Equine	Encephalitis Virus, Venezuelan Equine. Synonyms: Encephalomyelitis Virus, Venezuelan Equine; Encephalitis Viruses, Venezuelan Equine. Scope note: A species of ALPHAVIRUS that is the etiologic agent of encephalomyelitis in humans and equines. It is seen most commonly in parts of Central and South America.
D004667	Encephalitis Virus, Western Equine	Encephalitis Virus, Western Equine. Synonyms: Western Equine Encephalitis Viruses; WEE Virus. Scope note: A species of ALPHAVIRUS that is the etiologic agent of encephalomyelitis in humans and equines in the United States, southern Canada, and parts of South America.
D004668	Encephalitis Viruses	Encephalitis Viruses. Synonyms: Encephalitis Virus; Viruses, Encephalitis. Scope note: A collection of single-stranded RNA viruses scattered across the Bunyaviridae, Flaviviridae, and Togaviridae families whose common property is the ability to induce encephalitic conditions in infected hosts.
D004669	Encephalitis Viruses, Tick-Borne	Encephalitis Viruses, Tick-Borne. Synonyms: Alkhurma Hemorrhagic Fever Virus; Tick-Borne Encephalitis Viruses. Scope note: A subgroup of the genus FLAVIVIRUS that causes encephalitis and hemorrhagic fevers and is found in eastern and western Europe and the former Soviet Union. It is transmitted by TICKS and there is an associated milk-borne transmission from viremic cattle, goats, and sheep.
D004670	Encephalitis, California	Encephalitis, California. Synonyms: Viral Encephalitis, California; Disease, Tahyna Virus. Scope note: A viral infection of the brain caused by serotypes of California encephalitis virus (ENCEPHALITIS VIRUS, CALIFORNIA) transmitted to humans by the mosquito AEDES triseriatus. The majority of cases are caused by the LA CROSSE VIRUS. This condition is endemic to the midwestern United States and primarily affects children between 5-10 years of age. Clinical manifestations include FEVER; VOMITING; HEADACHE; and abdominal pain followed by SEIZURES, altered mentation, and focal neurologic deficits. (From Joynt, Clinical Neurology, 1996, Ch26, p13)
D004671	Encephalitis, Arbovirus	Encephalitis, Arbovirus. Synonyms: Mosquito-Borne Encephalitis; Valley Encephalitis, Murray. Scope note: Infections of the brain caused by arthropod-borne viruses (i.e., arboviruses) primarily from the families TOGAVIRIDAE; FLAVIVIRIDAE; BUNYAVIRIDAE; REOVIRIDAE; and RHABDOVIRIDAE. Life cycles of these viruses are characterized by ZOONOSES, with birds and lower mammals serving as intermediate hosts. The virus is transmitted to humans by the bite of mosquitoes (CULICIDAE) or TICKS. Clinical manifestations include fever, headache, alterations of mentation, focal neurologic deficits, and COMA. (From Clin Microbiol Rev 1994 Jan;7(1):89-116; Walton, Brain's Diseases of the Nervous System, 10th ed, p321)
D004672	Encephalitis, Japanese	Encephalitis, Japanese. Synonyms: Viral Encephalitis, Japanese B; Japanese B Encephalitis. Scope note: A mosquito-borne encephalitis caused by the Japanese B encephalitis virus (ENCEPHALITIS VIRUS, JAPANESE) occurring throughout Eastern Asia and Australia. The majority of infections occur in children and are subclinical or have features limited to transient fever and gastrointestinal symptoms. Inflammation of the brain, spinal cord, and meninges may occur and lead to transient or permanent neurologic deficits (including a POLIOMYELITIS-like presentation); SEIZURES; COMA; and death. (From Adams et al., Principles of Neurology, 6th ed, p751; Lancet 1998 Apr 11;351(9109):1094-7)
D004673	Encephalomyelitis, Acute Disseminated	Encephalomyelitis, Acute Disseminated. Synonyms: Post Vaccinal Encephalitis; Acute Disseminated Encephalomyelitis. Scope note: An acute or subacute inflammatory process of the CENTRAL NERVOUS SYSTEM characterized histologically by multiple foci of perivascular demyelination. Symptom onset usually occurs several days after an acute viral infection or immunization, but it may coincide with the onset of infection or rarely no antecedent event can be identified. Clinical manifestations include CONFUSION, somnolence, FEVER, nuchal rigidity, and involuntary movements. The illness may progress to COMA and eventually be fatal. (Adams et al., Principles of Neurology, 6th ed, p921)
D004674	Encephalitis, St. Louis	Encephalitis, St. Louis. Synonyms: St. Louis Meningoencephalitis; Meningoencephalitides, St. Louis. Scope note: A viral encephalitis caused by the St. Louis encephalitis virus (ENCEPHALITIS VIRUS, ST. LOUIS), a FLAVIVIRUS. It is transmitted to humans and other vertebrates primarily by mosquitoes of the genus CULEX. The primary animal vectors are wild birds and the disorder is endemic to the midwestern and southeastern United States. Infections may be limited to an influenza-like illness or present as an ASEPTIC MENINGITIS or ENCEPHALITIS. Clinical manifestations of the encephalitic presentation may include SEIZURES, lethargy, MYOCLONUS, focal neurologic signs, COMA, and DEATH. (From Adams et al., Principles of Neurology, 6th ed, p750)
D004675	Encephalitis, Tick-Borne	Encephalitis, Tick-Borne. Synonyms: Virus Diseases, Powassan; Tick-Borne Encephalitis, European. Scope note: Encephalitis caused by neurotropic viruses that are transmitted via the bite of TICKS. In Europe, the diseases are caused by ENCEPHALITIS VIRUSES, TICK-BORNE, which give rise to Russian spring-summer encephalitis, central European encephalitis, louping ill encephalitis, and related disorders. Powassan encephalitis occurs in North America and Russia and is caused by the Powassan virus. ASEPTIC MENINGITIS and rarely encephalitis may complicate COLORADO TICK FEVER which is endemic to mountainous regions of the western United States. (From Joynt, Clinical Neurology, 1996, Ch26, pp14-5)
D004677	Encephalocele	Encephalocele. Synonyms: Hernias, Cerebellar; Cranium Bifidums. Scope note: Brain tissue herniation through a congenital or acquired defect in the skull. The majority of congenital encephaloceles occur in the occipital or frontal regions. Clinical features include a protuberant mass that may be pulsatile. The quantity and location of protruding neural tissue determines the type and degree of neurologic deficit. Visual defects, psychomotor developmental delay, and persistent motor deficits frequently occur.
D004678	Encephalomalacia	Encephalomalacia. Synonyms: Multicystic Encephalomalacias; Cerebromalacia. Scope note: Softening or loss of brain tissue following CEREBRAL INFARCTION; cerebral ischemia (see BRAIN ISCHEMIA), infection, CRANIOCEREBRAL TRAUMA, or other injury. The term is often used during gross pathologic inspection to describe blurred cortical margins and decreased consistency of brain tissue following infarction. Multicystic encephalomalacia refers to the formation of multiple cystic cavities of various sizes in the cerebral cortex of neonates and infants following injury, most notably perinatal hypoxia-ischemic events. (From Davis et al., Textbook of Neuropathology, 2nd ed, p665; J Neuropathol Exp Neurol, 1995 Mar;54(2):268-75)
D004679	Encephalomyelitis	Encephalomyelitis. Synonyms: Encephalomyelitis, Inflammatory; Myeloencephalitis. Scope note: A general term indicating inflammation of the BRAIN and SPINAL CORD, often used to indicate an infectious process, but also applicable to a variety of autoimmune and toxic-metabolic conditions. There is significant overlap regarding the usage of this term and ENCEPHALITIS in the literature.
D004680	Maus Elberfeld virus	Maus Elberfeld virus. Synonyms: Murine Encephalomyelitis Virus; Encephalomyelitis Virus, Mouse. Scope note: A strain of ENCEPHALOMYOCARDITIS VIRUS, a species of CARDIOVIRUS, usually causing an inapparent intestinal infection in mice. A small number of mice may show signs of flaccid paralysis.
D004681	Encephalomyelitis, Autoimmune, Experimental	Encephalomyelitis, Autoimmune, Experimental. Synonyms: Autoimmune Experimental Encephalomyelitis; Encephalomyelitis, Experimental Autoimmune. Scope note: An experimental animal model for central nervous system demyelinating disease. Inoculation with a white matter emulsion combined with FREUND'S ADJUVANT, myelin basic protein, or purified central myelin triggers a T cell-mediated immune response directed towards central myelin. The pathologic features are similar to MULTIPLE SCLEROSIS, including perivascular and periventricular foci of inflammation and demyelination. Subpial demyelination underlying meningeal infiltrations also occurs, which is also a feature of ENCEPHALOMYELITIS, ACUTE DISSEMINATED. Passive immunization with T-cells from an afflicted animal to a normal animal also induces this condition. (From Immunol Res 1998;17(1-2):217-27; Raine CS, Textbook of Neuropathology, 2nd ed, p604-5)
D004682	Encephalomyelitis, Enzootic Porcine	Encephalomyelitis, Enzootic Porcine. Synonyms: Disease, Teschen; Talfan Disease. Scope note: A picornavirus infection producing symptoms similar to poliomyelitis in pigs.
D004683	Encephalomyelitis, Equine	Encephalomyelitis, Equine. Synonyms: Infections, Equine Encephalomyelitis Virus; Equine Encephalomyelitis Viral Infections. Scope note: A group of ALPHAVIRUS INFECTIONS which affect horses and man, transmitted via the bites of mosquitoes. Disorders in this category are endemic to regions of South America and North America. In humans, clinical manifestations vary with the type of infection, and range from a mild influenza-like syndrome to a fulminant encephalitis. (From Joynt, Clinical Neurology, 1996, Ch26, pp8-10)
D004684	Leukoencephalitis, Acute Hemorrhagic	Leukoencephalitis, Acute Hemorrhagic. Synonyms: Leukoencephalitides, Subacute Hemorrhagic; Disease, Hurst. Scope note: A fulminant and often fatal demyelinating disease of the brain which primarily affects young adults and children. Clinical features include the rapid onset of weakness, SEIZURES, and COMA. It may follow a viral illness or MYCOPLASMA PNEUMONIAE infections but in most instances there is no precipitating event. Pathologic examination reveals marked perivascular demyelination and necrosis of white matter with microhemorrhages. (Adams et al., Principles of Neurology, 6th ed, pp924-5)
D004685	Encephalomyelitis, Venezuelan Equine	Encephalomyelitis, Venezuelan Equine. Synonyms: Equine Encephalomyelitides, Venezuelan; Venezuelan Equine Encephalomyelitides. Scope note: A form of arboviral encephalitis endemic to Central America and the northern latitudes of South America. The causative organism (ENCEPHALITIS VIRUS, VENEZUELAN EQUINE) is transmitted to humans and horses via the bite of several mosquito species. Human viral infection may be asymptomatic or remain restricted to a mild influenza-like illness. Encephalitis, usually not severe, occurs in a small percentage of cases and may rarely feature SEIZURES and COMA. (From Joynt, Clinical Neurology, 1996, Ch26, pp9-10)
D004686	Encephalomyocarditis virus	Encephalomyocarditis virus. Synonyms: EMCV. Scope note: The type species of CARDIOVIRUS causing encephalomyelitis and myocarditis in rodents, pigs, and monkeys. Infection in man has been reported with CNS involvement but without myocarditis.
D004687	Enchondromatosis	Enchondromatosis. Synonyms: Enchondroma, Multiple; Chondroplasia Angiomatosis. Scope note: Benign growths of cartilage in the metaphyses of several bones.
D004688	Encopresis	Encopresis. Scope note: Incontinence of feces not due to organic defect or illness.
D004690	Encyclopedias as Topic	Encyclopedias as Topic. Synonyms: Encyclopedias as Topics. Scope note: Discussion of works containing information articles on subjects in various fields of knowledge, usually arranged in alphabetical order, or a similar work limited to a special field or subject. (From The ALA Glossary of Library and Information Science, 1983)
D004691	Endarterectomy	Endarterectomy. Synonyms: Endarterectomies; Thromboendarterectomies. Scope note: Surgical excision, performed under general anesthesia, of the atheromatous tunica intima of an artery. When reconstruction of an artery is performed as an endovascular procedure through a catheter, it is called ATHERECTOMY.
D004692	Endarteritis	Endarteritis. Synonyms: Endarteritides. Scope note: Inflammation of the inner endothelial lining (TUNICA INTIMA) of an artery.
D004693	Glucan Endo-1,3-beta-D-Glucosidase	Glucan Endo-1,3-beta-D-Glucosidase. Synonyms: Endo-1,3-beta-Glucanase; Zymolase. Scope note: An endocellulase with specificity for the hydrolysis of 1,3-beta-D-glucosidic linkages in 1,3-beta-D-glucans including laminarin, paramylon, and pachyman.
D004694	Endocardial Cushion Defects	Endocardial Cushion Defects. Synonyms: Defect, Endocardial Cushion; Cushion Defects, Endocardial. Scope note: A spectrum of septal defects involving the ATRIAL SEPTUM; VENTRICULAR SEPTUM; and the atrioventricular valves (TRICUSPID VALVE; BICUSPID VALVE). These defects are due to incomplete growth and fusion of the ENDOCARDIAL CUSHIONS which are important in the formation of two atrioventricular canals, site of future atrioventricular valves.
D004695	Endocardial Fibroelastosis	Endocardial Fibroelastosis. Synonyms: Fibroelastosis, Endocardial; Endocardial Fibroelastoses. Scope note: A condition characterized by the thickening of ENDOCARDIUM due to proliferation of fibrous and elastic tissue, usually in the left ventricle leading to impaired cardiac function (CARDIOMYOPATHY, RESTRICTIVE). It is most commonly seen in young children and rarely in adults. It is often associated with congenital heart anomalies (HEART DEFECTS CONGENITAL;) INFECTION; or gene mutation. Defects in the tafazzin protein, encoded by TAZ gene, result in a form of autosomal dominant familial endocardial fibroelastosis.
D004696	Endocarditis	Endocarditis. Synonyms: Endocarditides, Infective; Infective Endocarditides. Scope note: Inflammation of the inner lining of the heart (ENDOCARDIUM), the continuous membrane lining the four chambers and HEART VALVES. It is often caused by microorganisms including bacteria, viruses, fungi, and rickettsiae. Left untreated, endocarditis can damage heart valves and become life-threatening.
D004697	Endocarditis, Bacterial	Endocarditis, Bacterial. Synonyms: Bacterial Endocarditides; Bacterial Endocarditis. Scope note: Inflammation of the ENDOCARDIUM caused by BACTERIA that entered the bloodstream. The strains of bacteria vary with predisposing factors, such as CONGENITAL HEART DEFECTS; HEART VALVE DISEASES; HEART VALVE PROSTHESIS IMPLANTATION; or intravenous drug use.
D004698	Endocarditis, Subacute Bacterial	Endocarditis, Subacute Bacterial. Synonyms: Endocarditides, Subacute Bacterial; Bacterial Endocarditides, Subacute. Scope note: ENDOCARDIUM infection that is usually caused by STREPTOCOCCUS. Subacute infective endocarditis evolves over weeks and months with modest toxicity and rare metastatic infection.
D004699	Endocardium	Endocardium. Synonyms: Endocardiums. Scope note: The innermost layer of the heart, comprised of endothelial cells.
D004700	Endocrine System Diseases	Endocrine System Diseases. Synonyms: System Disease, Endocrine; Endocrine Diseases. Scope note: Pathological processes of the ENDOCRINE GLANDS, and diseases resulting from abnormal level of available HORMONES.
D004701	Endocrine Gland Neoplasms	Endocrine Gland Neoplasms. Synonyms: Cancer of the Endocrine Gland; Carcinoma of Endocrine Gland. Scope note: Tumors or cancer of the ENDOCRINE GLANDS.
D004702	Endocrine Glands	Endocrine Glands. Synonyms: Gland, Endocrine; Endocrine Gland. Scope note: Ductless glands that secrete HORMONES directly into the BLOOD CIRCULATION. These hormones influence the METABOLISM and other functions of cells in the body.
D004703	Endocrine System	Endocrine System. Synonyms: System, Endocrine; Endocrine Systems. Scope note: The system of glands that release their secretions (hormones) directly into the circulatory system. In addition to the ENDOCRINE GLANDS, included are the CHROMAFFIN SYSTEM and the NEUROSECRETORY SYSTEMS.
D004704	Endocrinology	Endocrinology. Synonyms: Endocrinology and Metabolism Specialty; Metabolism and Endocrinology Specialty. Scope note: A subspecialty of internal medicine concerned with the metabolism, physiology, and disorders of the ENDOCRINE SYSTEM.
D004705	Endocytosis	Endocytosis. Synonyms: Endocytoses. Scope note: Cellular uptake of extracellular materials within membrane-limited vacuoles or microvesicles. ENDOSOMES play a central role in endocytosis.
D004706	Endodeoxyribonucleases	Endodeoxyribonucleases. Scope note: A group of enzymes catalyzing the endonucleolytic cleavage of DNA. They include members of EC 3.1.21.-, EC 3.1.22.-, EC 3.1.23.- (DNA RESTRICTION ENZYMES), EC 3.1.24.- (DNA RESTRICTION ENZYMES), and EC 3.1.25.-.
D004707	Endoderm	Endoderm. Synonyms: Endoderms; Definitive Endoderms. Scope note: The inner of the three germ layers of an embryo.
D004708	Endodontics	Endodontics. Synonyms: Endodontology. Scope note: A dental specialty concerned with the maintenance of the dental pulp in a state of health and the treatment of the pulp cavity (pulp chamber and pulp canal).
D004709	Endolimax	Endolimax. Synonyms: Endolimaxs. Scope note: A genus of ameboid protozoa found in the intestines of vertebrates and invertebrates.
D004710	Endolymph	Endolymph. Synonyms: Endolymphs. Scope note: The lymph fluid found in the membranous labyrinth of the ear. (McGraw-Hill Dictionary of Scientific and Technical Terms, 4th ed)
D004711	Endolymphatic Duct	Endolymphatic Duct. Synonyms: Ducts, Endolymphatic; Endolymphatic Ducts. Scope note: The part of the membranous labyrinth that traverses the bony vestibular aqueduct and emerges through the bone of posterior cranial fossa (CRANIAL FOSSA, POSTERIOR) where it expands into a blind pouch called the endolymphatic sac.
D004712	Endolymphatic Sac	Endolymphatic Sac. Synonyms: Endolymphatic Sacs; Sacs, Endolymphatic. Scope note: The blind pouch at the end of the endolymphatic duct. It is a storage reservoir for excess ENDOLYMPH, formed by the blood vessels in the membranous labyrinth.
D004713	Endolymphatic Shunt	Endolymphatic Shunt. Synonyms: Shunt, Endolymphatic; Endolymphatic Shunts. Scope note: Surgical fistulization of the membranous labyrinth of the inner ear with mastoid, subarachnoid or cochlear shunt. This procedure is used in the treatment of MENIERE DISEASE.
D004714	Endometrial Hyperplasia	Endometrial Hyperplasia. Synonyms: Endometrial Hyperplasias; Hyperplasias, Complex Endometrial. Scope note: Benign proliferation of the ENDOMETRIUM in the UTERUS. Endometrial hyperplasia is classified by its cytology and glandular tissue. There are simple, complex (adenomatous without atypia), and atypical hyperplasia representing also the ascending risk of becoming malignant.
D004715	Endometriosis	Endometriosis. Synonyms: Endometriomas; Endometrioses. Scope note: A condition in which functional endometrial tissue is present outside the UTERUS. It is often confined to the PELVIS involving the OVARY, the ligaments, cul-de-sac, and the uterovesical peritoneum.
D004716	Endometritis	Endometritis. Synonyms: Endomyometritis. Scope note: Inflammation of the ENDOMETRIUM, usually caused by intrauterine infections. Endometritis is the most common cause of postpartum fever.
D004717	Endometrium	Endometrium. Synonyms: Endometria. Scope note: The mucous membrane lining of the uterine cavity that is hormonally responsive during the MENSTRUAL CYCLE and PREGNANCY. The endometrium undergoes cyclic changes that characterize MENSTRUATION. After successful FERTILIZATION, it serves to sustain the developing embryo.
D004718	Saccharomycetales	Saccharomycetales. Synonyms: Saccharomycetale; Endomycetale. Scope note: An order of fungi in the phylum Ascomycota that multiply by budding. They include the telomorphic ascomycetous yeasts which are found in a very wide range of habitats.
D004719	Endomyocardial Fibrosis	Endomyocardial Fibrosis. Synonyms: Endomyocardial Fibroses; Fibrosis, Endomyocardial. Scope note: A condition characterized by the thickening of the ventricular ENDOCARDIUM and subendocardium (MYOCARDIUM), seen mostly in children and young adults in the TROPICAL CLIMATE. The fibrous tissue extends from the apex toward and often involves the HEART VALVES causing restrictive blood flow into the respective ventricles (CARDIOMYOPATHY, RESTRICTIVE).
D004720	Endonucleases	Endonucleases. Synonyms: Endonuclease. Scope note: Enzymes that catalyze the hydrolysis of the internal bonds and thereby the formation of polynucleotides or oligonucleotides from ribo- or deoxyribonucleotide chains. EC 3.1.-.
D004721	Endoplasmic Reticulum	Endoplasmic Reticulum. Synonyms: Reticulum, Endoplasmic; Ergastoplasm. Scope note: A system of cisternae in the CYTOPLASM of many cells. In places the endoplasmic reticulum is continuous with the plasma membrane (CELL MEMBRANE) or outer membrane of the nuclear envelope. If the outer surfaces of the endoplasmic reticulum membranes are coated with ribosomes, the endoplasmic reticulum is said to be rough-surfaced (ENDOPLASMIC RETICULUM, ROUGH); otherwise it is said to be smooth-surfaced (ENDOPLASMIC RETICULUM, SMOOTH). (King & Stansfield, A Dictionary of Genetics, 4th ed)
D004722	Endoribonucleases	Endoribonucleases. Synonyms: Endoribonuclease. Scope note: A family of enzymes that catalyze the endonucleolytic cleavage of RNA. It includes EC 3.1.26.-, EC 3.1.27.-, EC 3.1.30.-, and EC 3.1.31.-.
D004723	Endorphins	Endorphins. Synonyms: Endorphin. Scope note: One of the three major groups of endogenous opioid peptides. They are large peptides derived from the PRO-OPIOMELANOCORTIN precursor. The known members of this group are alpha-, beta-, and gamma-endorphin. The term endorphin is also sometimes used to refer to all opioid peptides, but the narrower sense is used here; OPIOID PEPTIDES is used for the broader group.
D004724	Endoscopy	Endoscopy. Synonyms: Endoscopic Surgical Procedures; Endoscopy, Surgical. Scope note: Procedures of applying ENDOSCOPES for disease diagnosis and treatment. Endoscopy involves passing an optical instrument through a small incision in the skin i.e., percutaneous; or through a natural orifice and along natural body pathways such as the digestive tract; and/or through an incision in the wall of a tubular structure or organ, i.e. transluminal, to examine or perform surgery on the interior parts of the body.
D004725	Endospore-Forming Bacteria	Endospore-Forming Bacteria. Synonyms: Endospore Forming Bacteria. Scope note: A group of rods or cocci whose taxonomic affinities are uncertain. They form endospores, thick-walled bodies formed within the vegetative cells of certain bacteria, able to withstand adverse environmental conditions for prolonged periods.
D004726	Endosulfan	Endosulfan. Synonyms: alpha-Endosulfan; beta Endosulfan. Scope note: A polychlorinated compound used for controlling a variety of insects. It is practically water-insoluble, but readily adheres to clay particles and persists in soil and water for several years. Its mode of action involves repetitive nerve-discharges positively correlated to increase in temperature. This compound is extremely toxic to most fish. (From Comp Biochem Physiol (C) 1993 Jul;105(3):347-61)
D004727	Endothelium	Endothelium. Synonyms: Endotheliums. Scope note: A layer of epithelium that lines the heart, blood vessels (ENDOTHELIUM, VASCULAR), lymph vessels (ENDOTHELIUM, LYMPHATIC), and the serous cavities of the body.
D004728	Endothelium, Corneal	Endothelium, Corneal. Synonyms: Anterior Chamber Epithelium; Endothelium, Anterior Chamber. Scope note: Single layer of large flattened cells covering the surface of the cornea.
D004729	Endothelium, Lymphatic	Endothelium, Lymphatic. Synonyms: Lymphatic Endothelium; Lymphatic Endotheliums. Scope note: Unbroken cellular lining (intima) of the lymph vessels (e.g., the high endothelial lymphatic venules). It is more permeable than vascular endothelium, lacking selective absorption and functioning mainly to remove plasma proteins that have filtered through the capillaries into the tissue spaces.
D004730	Endothelium, Vascular	Endothelium, Vascular. Synonyms: Vascular Endothelium; Capillary Endotheliums. Scope note: Single pavement layer of cells which line the luminal surface of the entire vascular system and regulate the transport of macromolecules and blood components.
D004731	Endotoxins	Endotoxins. Synonyms: Endotoxin. Scope note: Toxins closely associated with the living cytoplasm or cell wall of certain microorganisms, which do not readily diffuse into the culture medium, but are released upon lysis of the cells.
D004732	Endrin	Endrin. Synonyms: Hexadrin. Scope note: An organochlorine compound that was formerly used as an insecticide. Its manufacture and use has been discontinued in the United States. (From Merck Index, 11th ed)
D004733	Enema	Enema. Synonyms: Enemas; Enematas. Scope note: Insertion of a solution or compound through the RECTUM with the purpose of cleansing the COLON or for diagnostic procedures.
D004734	Energy Metabolism	Energy Metabolism. Synonyms: Bioenergetic; Energy Metabolisms. Scope note: The chemical reactions involved in the production and utilization of various forms of energy in cells.
D004736	Energy-Generating Resources	Energy-Generating Resources. Synonyms: Resource, Secondary Energy; Energy Resource, Primary. Scope note: Materials or phenomena which can provide energy directly or via conversion.
D004737	Enflurane	Enflurane. Synonyms: Etran; Ethrane. Scope note: An extremely stable inhalation anesthetic that allows rapid adjustments of anesthesia depth with little change in pulse or respiratory rate.
D004738	Engineering	Engineering. Synonyms: Engineerings. Scope note: The practical application of physical, mechanical, and mathematical principles. (Stedman, 25th ed)
D004739	England	England. Scope note: A part of Great Britain within the United Kingdom.
D004740	English Abstract	English Abstract. Scope note: Identifier for English language abstracts provided with non-English language works.
D004741	Engraving and Engravings	Engraving and Engravings. Synonyms: Engravings and Engraving; Engravings. Scope note: Creating marks on a hard surface by incising with a sharp tool. Resulting images are created for their own sake or for printing processes that involve this technique. (Getty ATT).
D004742	Enhancer Elements, Genetic	Enhancer Elements, Genetic. Synonyms: Enhancer Sequences; Element, Genetic Enhancer. Scope note: Cis-acting DNA sequences which can increase transcription of genes. Enhancers can usually function in either orientation and at various distances from a promoter.
D004743	Enkephalin, Leucine	Enkephalin, Leucine. Synonyms: Leu-Enkephalin; Enkephalin, 5-Leucine. Scope note: One of the endogenous pentapeptides with morphine-like activity. It differs from MET-ENKEPHALIN in the LEUCINE at position 5. Its first four amino acid sequence is identical to the tetrapeptide sequence at the N-terminal of BETA-ENDORPHIN.
D004744	Enkephalin, Methionine	Enkephalin, Methionine. Synonyms: 5 Methionine Enkephalin; Methionine Enkephalin. Scope note: One of the endogenous pentapeptides with morphine-like activity. It differs from LEU-ENKEPHALIN by the amino acid METHIONINE in position 5. Its first four amino acid sequence is identical to the tetrapeptide sequence at the N-terminal of BETA-ENDORPHIN.
D004745	Enkephalins	Enkephalins. Synonyms: Enkephalin. Scope note: One of the three major families of endogenous opioid peptides. The enkephalins are pentapeptides that are widespread in the central and peripheral nervous systems and in the adrenal medulla.
D004746	Enoyl-CoA Hydratase	Enoyl-CoA Hydratase. Synonyms: beta-Hydroxyacyl-CoA Dehydrases; trans-2-Enoyl-Coenzyme A Hydratase. Scope note: An enzyme that catalyzes reversibly the hydration of unsaturated fatty acyl-CoA to yield beta-hydroxyacyl-CoA. It plays a role in the oxidation of fatty acids and in mitochondrial fatty acid synthesis, has broad specificity, and is most active with crotonyl-CoA. EC 4.2.1.17.
D004747	Entamoeba	Entamoeba. Synonyms: Entamoebas. Scope note: A genus of ameboid protozoa characterized by the presence of beaded chromatin on the inner surface of the nuclear membrane. Its organisms are parasitic in invertebrates and vertebrates, including humans.
D004748	Entamoeba histolytica	Entamoeba histolytica. Synonyms: Endamoeba histolytica; histolytica, Endamoeba. Scope note: A species of parasitic protozoa causing ENTAMOEBIASIS and amebic dysentery (DYSENTERY, AMEBIC). Characteristics include a single nucleus containing a small central karyosome and peripheral chromatin that is finely and regularly beaded.
D004749	Entamoebiasis	Entamoebiasis. Synonyms: Infection, Entamoeba; Entamoeba Infections. Scope note: Infection with amoebae of the genus ENTAMOEBA. Infection with E. histolytica causes DYSENTERY, AMEBIC and LIVER ABSCESS, AMEBIC.
D004750	Enteral Nutrition	Enteral Nutrition. Synonyms: Gastric Feeding Tubes; Nutrition, Enteral. Scope note: Nutritional support given via the alimentary canal or any route connected to the gastrointestinal system (i.e., the enteral route). This includes oral feeding, sip feeding, and tube feeding using nasogastric, gastrostomy, and jejunostomy tubes.
D004751	Enteritis	Enteritis. Synonyms: Enteritides. Scope note: Inflammation of any segment of the SMALL INTESTINE.
D004752	Coronavirus, Turkey	Coronavirus, Turkey. Synonyms: Bluecomb Viruses; Coronaviruses, Turkey. Scope note: A species of CORONAVIRUS causing enteritis in turkeys and pullets.
D004753	Enteritis, Transmissible, of Turkeys	Enteritis, Transmissible, of Turkeys. Synonyms: Transmissible Enteritis of Turkeys; Bluecomb of Turkeys. Scope note: An acute, highly contagious virus disease of turkeys characterized by chilling, anorexia, decreased water intake, diarrhea, dehydration and weight loss. The infectious agent is a CORONAVIRUS.
D004754	Enterobacter	Enterobacter. Scope note: Gram-negative gas-producing rods found in feces of humans and other animals, sewage, soil, water, and dairy products.
D004755	Enterobacteriaceae	Enterobacteriaceae. Synonyms: Paracolobactrum; Ewingella. Scope note: A family of gram-negative, facultatively anaerobic, rod-shaped bacteria that do not form endospores. Its organisms are distributed worldwide with some being saprophytes and others being plant and animal parasites. Many species are of considerable economic importance due to their pathogenic effects on agriculture and livestock.
D004756	Enterobacteriaceae Infections	Enterobacteriaceae Infections. Synonyms: Cronobacter Infections; Enterobacteriaceae Infection. Scope note: Infections with bacteria of the family ENTEROBACTERIACEAE.
D004757	Enterobius	Enterobius. Synonyms: vermiculari, Enterobius; Pinworms. Scope note: A genus of intestinal nematode worms which includes the pinworm or threadworm Enterobius vermicularis.
D004758	Enterobactin	Enterobactin. Synonyms: Enterochelin. Scope note: An iron-binding cyclic trimer of 2,3-dihydroxy-N-benzoyl-L-serine. It is produced by E COLI and other enteric bacteria.
D004759	Enterochromaffin Cells	Enterochromaffin Cells. Synonyms: Enterochromaffin Cell, 5-HT-Containing; Serotonin-Containing Enterochromaffin Cells. Scope note: A subtype of enteroendocrine cells found in the gastrointestinal MUCOSA, particularly in the glands of PYLORIC ANTRUM; DUODENUM; and ILEUM. These cells secrete mainly SEROTONIN and some neuropeptides. Their secretory granules stain readily with silver (argentaffin stain).
D004760	Enterocolitis	Enterocolitis. Synonyms: Enterocolitides. Scope note: Inflammation of the MUCOSA of both the SMALL INTESTINE and the LARGE INTESTINE. Etiology includes ISCHEMIA, infections, allergic, and immune responses.
D004761	Enterocolitis, Pseudomembranous	Enterocolitis, Pseudomembranous. Synonyms: Enteritis, Pseudomembranous; Colitis, Antibiotic-Associated. Scope note: An acute inflammation of the INTESTINAL MUCOSA that is characterized by the presence of pseudomembranes or plaques in the SMALL INTESTINE (pseudomembranous enteritis) and the LARGE INTESTINE (pseudomembranous colitis). It is commonly associated with antibiotic therapy and CLOSTRIDIUM DIFFICILE colonization.
D004763	Glucagon-Like Peptides	Glucagon-Like Peptides. Synonyms: Glucagon Like Polypeptide; Glucagon-Like Polypeptides. Scope note: Peptides derived from proglucagon which is also the precursor of pancreatic GLUCAGON. Despite expression of proglucagon in multiple tissues, the major production site of glucagon-like peptides (GLPs) is the INTESTINAL L CELLS. GLPs include glucagon-like peptide 1, glucagon-like peptide 2, and the various truncated forms.
D004764	Enterohepatic Circulation	Enterohepatic Circulation. Synonyms: Entero Hepatic Circulation; Circulation, Enterohepatic. Scope note: Recycling through liver by excretion in bile, reabsorption from intestines (INTESTINAL REABSORPTION) into portal circulation, passage back into liver, and re-excretion in bile.
D004765	Enteropeptidase	Enteropeptidase. Synonyms: Enterokinase. Scope note: A specialized proteolytic enzyme secreted by intestinal cells. It converts TRYPSINOGEN into its active form TRYPSIN by removing the N-terminal peptide. EC 3.4.21.9.
D004766	Enterostomy	Enterostomy. Synonyms: Enterostomies. Scope note: Creation of an artificial external opening or fistula in the intestines.
D004767	Enterotoxemia	Enterotoxemia. Synonyms: Enterotoxemias. Scope note: Disease caused by the liberation of exotoxins of CLOSTRIDIUM PERFRINGENS in the intestines of sheep, goats, cattle, foals, and piglets. Type B enterotoxemia in lambs is lamb dysentery; type C enterotoxemia in mature sheep produces struck, and in calves, lambs and piglets it produces hemorrhagic enterotoxemia; type D enterotoxemia in sheep and goats is pulpy-kidney disease or overeating disease.
D004768	Enterotoxins	Enterotoxins. Synonyms: Staphylococcal Enterotoxins; Enterotoxins, Staphylococcal. Scope note: Substances that are toxic to the intestinal tract causing vomiting, diarrhea, etc.; most common enterotoxins are produced by bacteria.
D004769	Enterovirus Infections	Enterovirus Infections. Synonyms: Enterovirus Infection; Infection, Enterovirus. Scope note: Diseases caused by ENTEROVIRUS.
D004770	Enterovirus	Enterovirus. Synonyms: Coxsackie Viruses; Coxsackieviruses. Scope note: A genus of the family PICORNAVIRIDAE whose members preferentially inhabit the intestinal tract of a variety of hosts. The genus contains many species. Newly described members of human enteroviruses are assigned continuous numbers with the species designated human enterovirus.
D004771	Enteroviruses, Porcine	Enteroviruses, Porcine. Synonyms: Enterovirus, Porcine; Porcine Enteroviruses. Scope note: Species of ENTEROVIRUS causing mild to severe neurological diseases among pigs especially in Eastern Europe. Mild strains are also present in Canada, U.S., and Australia. Specific species include Porcine enterovirus A and Porcine enterovirus B.
D004772	Entomology	Entomology. Scope note: A discipline or occupation concerned with the study of INSECTS, including the biology and the control of insects.
D004773	Entomophthora	Entomophthora. Synonyms: Entomophthoras. Scope note: A genus of fungi in the family Entomophthoraceae, order Entomorphthorales. They are primarily parasites of insects and spiders, but have been found to cause mycotic infections of the nose in man and horses.
D004774	Entropion	Entropion. Synonyms: Entropions. Scope note: The turning inward (inversion) of the edge of the eyelid, with the tarsal cartilage turned inward toward the eyeball. (Dorland, 27th ed)
D004775	Enuresis	Enuresis. Scope note: Involuntary discharge of URINE after expected age of completed development of urinary control. This can happen during the daytime (DIURNAL ENURESIS) while one is awake or during sleep (NOCTURNAL ENURESIS). Enuresis can be in children or in adults (as persistent primary enuresis and secondary adult-onset enuresis).
D004776	Enviomycin	Enviomycin. Synonyms: Tuberactinomycin N; Tuberactinomycin-N. Scope note: Cyclic basic peptide related to VIOMYCIN. It is isolated from an induced mutant of Streptomyces griseoverticillatus var. tuberacticus and acts as an antitubercular agent with less ototoxicity than tuberactinomycin.
D004777	Environment	Environment. Synonyms: Environments; Impact, Environmental. Scope note: The external elements and conditions which surround, influence, and affect the life and development of an organism or population.
D004778	Environment and Public Health	Environment and Public Health. Scope note: Natural and man-made environments and their impact on public health.
D004779	Environment Design	Environment Design. Synonyms: Healthy Place; Designs, Environment. Scope note: The structuring of the environment to permit or promote specific patterns of behavior.
D004780	Environment, Controlled	Environment, Controlled. Synonyms: Clean Room; Controlled Environment. Scope note: A state in which the environs of hospitals, laboratories, domestic and animal housing, work places, spacecraft, and other surroundings are under technological control with regard to air conditioning, heating, lighting, humidity, ventilation, and other ambient features. The concept includes control of atmospheric composition. (From Jane's Aerospace Dictionary, 3d ed)
D004781	Environmental Exposure	Environmental Exposure. Synonyms: Environmental Exposures; Exposure, Environmental. Scope note: The exposure to potentially harmful chemical, physical, or biological agents in the environment or to environmental factors that may include ionizing radiation, pathogenic organisms, or toxic chemicals.
D004782	Environmental Health	Environmental Health. Synonyms: Healths, Environmental; Sciences, Environmental Health. Scope note: The science of controlling or modifying those conditions, influences, or forces surrounding man which relate to promoting, establishing, and maintaining health.
D004783	Environmental Microbiology	Environmental Microbiology. Synonyms: Microbiology, Environmental. Scope note: The study of microorganisms living in a variety of environments (air, soil, water, etc.) and their pathogenic relationship to other organisms including man.
D004784	Environmental Monitoring	Environmental Monitoring. Synonyms: Environmental Surveillance; Monitoring, Environmental. Scope note: The monitoring of the level of toxins, chemical pollutants, microbial contaminants, or other harmful substances in the environment (soil, air, and water), workplace, or in the bodies of people and animals present in that environment.
D004785	Environmental Pollutants	Environmental Pollutants. Synonyms: Pollutant, Environmental; Pollutants. Scope note: Substances or energies, for example heat or light, which when introduced into the air, water, or land threaten life or health of individuals or ECOSYSTEMS.
D004786	Toxic Actions	Toxic Actions. Synonyms: Toxic Action; Action, Toxic. Scope note: A broad category of chemical actions with harmful or deadly effect on living organisms.
D004787	Environmental Pollution	Environmental Pollution. Synonyms: Pollution, Soil; Pollution, Environmental. Scope note: Contamination of the air, bodies of water, or land with substances that are harmful to human health and the environment.
D004789	Enzyme Activation	Enzyme Activation. Synonyms: Activations, Enzyme; Activation, Enzyme. Scope note: Conversion of an inactive form of an enzyme to one possessing metabolic activity. It includes 1, activation by ions (activators); 2, activation by cofactors (coenzymes); and 3, conversion of an enzyme precursor (proenzyme or zymogen) to an active enzyme.
D004790	Enzyme Induction	Enzyme Induction. Synonyms: Induction, Enzyme. Scope note: An increase in the rate of synthesis of an enzyme due to the presence of an inducer which acts to derepress the gene responsible for enzyme synthesis.
D004791	Enzyme Inhibitors	Enzyme Inhibitors. Synonyms: Inhibitor, Enzyme; Inhibitors, Enzyme. Scope note: Compounds or agents that combine with an enzyme in such a manner as to prevent the normal substrate-enzyme combination and the catalytic reaction.
D004793	Enzyme Reactivators	Enzyme Reactivators. Synonyms: Reactivators, Enzyme. Scope note: Compounds which restore enzymatic activity by removing an inhibitory group bound to the reactive site of the enzyme.
D004794	Enzyme Repression	Enzyme Repression. Synonyms: Repression, Enzyme. Scope note: The interference in synthesis of an enzyme due to the elevated level of an effector substance, usually a metabolite, whose presence would cause depression of the gene responsible for enzyme synthesis.
D004796	Clinical Enzyme Tests	Clinical Enzyme Tests. Synonyms: Test, Clinical Enzyme; Clinical Enzyme Test. Scope note: Analyses for a specific enzyme activity, or of the level of a specific enzyme that is used to assess health and disease risk, for early detection of disease or disease prediction, diagnosis, and change in disease status.
D004798	Enzymes	Enzymes. Synonyms: Enzyme; Biocatalyst. Scope note: Biological molecules that possess catalytic activity. They may occur naturally or be synthetically created. Enzymes are usually proteins, however CATALYTIC RNA and CATALYTIC DNA molecules have also been identified.
D004801	Eosine Yellowish-(YS)	Eosine Yellowish-(YS). Synonyms: Eosine Yellowish; Eosine. Scope note: A versatile red dye used in cosmetics, pharmaceuticals, textiles, etc., and as tissue stain, vital stain, and counterstain with HEMATOXYLIN. It is also used in special culture media.
D004802	Eosinophilia	Eosinophilia. Synonyms: Eosinophilia, Tropical; Tropical Eosinophilia. Scope note: Abnormal increase of EOSINOPHILS in the blood, tissues or organs.
D004803	Eosinophilic Granuloma	Eosinophilic Granuloma. Synonyms: Granuloma, Eosinophilic; Granulomas, Eosinophilic. Scope note: The most benign and common form of Langerhans-cell histiocytosis which involves localized nodular lesions predominantly of the bones but also of the gastric mucosa, small intestine, lungs, or skin, with infiltration by EOSINOPHILS.
D004804	Eosinophils	Eosinophils. Synonyms: Eosinophil. Scope note: Granular leukocytes with a nucleus that usually has two lobes connected by a slender thread of chromatin, and cytoplasm containing coarse, round granules that are uniform in size and stainable by eosin.
D004805	Ependyma	Ependyma. Synonyms: Ependymas. Scope note: A thin membrane that lines the CEREBRAL VENTRICLES and the central canal of the SPINAL CORD.
D004806	Ependymoma	Ependymoma. Synonyms: Ependymoma, Anaplastic; Anaplastic Ependymomas. Scope note: Glioma derived from EPENDYMOGLIAL CELLS that tend to present as malignant intracranial tumors in children and as benign intraspinal neoplasms in adults. It may arise from any level of the ventricular system or central canal of the spinal cord. Intracranial ependymomas most frequently originate in the FOURTH VENTRICLE and histologically are densely cellular tumors which may contain ependymal tubules and perivascular pseudorosettes. Spinal ependymomas are usually benign papillary or myxopapillary tumors. (From DeVita et al., Principles and Practice of Oncology, 5th ed, p2018; Escourolle et al., Manual of Basic Neuropathology, 2nd ed, pp28-9)
D004809	Ephedrine	Ephedrine. Synonyms: SalPhedrine; Sal-Phedrine. Scope note: A phenethylamine found in EPHEDRA SINICA. PSEUDOEPHEDRINE is an isomer. It is an alpha- and beta-adrenergic agonist that may also enhance release of norepinephrine. It has been used for asthma, heart failure, rhinitis, and urinary incontinence, and for its central nervous system stimulatory effects in the treatment of narcolepsy and depression. It has become less extensively used with the advent of more selective agonists.
D004810	Ephemeral Fever	Ephemeral Fever. Synonyms: Three Day Sickness; Three-Day Sickness. Scope note: An Ephemerovirus infection of cattle caused by bovine ephemeral fever virus (EPHEMERAL FEVER VIRUS, BOVINE). It is characterized by respiratory symptoms, increased oropharyngeal secretions and lacrimation, joint pains, tremor, and stiffness.
D004811	Epichlorohydrin	Epichlorohydrin. Synonyms: Epichlorhydrin; Epichlorohydrin, (+-)-Isomer. Scope note: A chlorinated epoxy compound used as an industrial solvent. It is a strong skin irritant and carcinogen.
D004812	Epidemiologic Methods	Epidemiologic Methods. Synonyms: Method, Epidemiologic; Epidemiological Methods. Scope note: Research techniques that focus on study designs and data gathering methods in human and animal populations.
D004813	Epidemiology	Epidemiology. Synonyms: Epidemiologies, Social; Social Epidemiology. Scope note: Field concerned with the determination of causes, incidence, and characteristic behavior of disease outbreaks affecting human populations. It includes the interrelationships of host, agent, and environment as related to the distribution and control of disease.
D004814	Epidermal Cyst	Epidermal Cyst. Synonyms: Cysts, Sebaceous; Cyst, Epidermoid. Scope note: Intradermal or subcutaneous saclike structure, the wall of which is stratified epithelium containing keratohyalin granules.
D004817	Epidermis	Epidermis. Scope note: The external, nonvascular layer of the skin. It is made up, from within outward, of five layers of EPITHELIUM: (1) basal layer (stratum basale epidermidis); (2) spinous layer (stratum spinosum epidermidis); (3) granular layer (stratum granulosum epidermidis); (4) clear layer (stratum lucidum epidermidis); and (5) horny layer (stratum corneum epidermidis).
D004818	Epidermitis, Exudative, of Swine	Epidermitis, Exudative, of Swine. Synonyms: Greasy Pig Disease; Epidermitis, Exudative of Swine. Scope note: An acute generalized dermatitis of pigs which occurs from 5 to 35 days of age, characterized by sudden onset, with morbidity of 10 to 90% and mortality of 5 to 90%. The lesions are caused by Staphylococcus hyos but the bacterial agent is unable to penetrate the intact skin. Abrasions on the feet and legs or lacerations on the body frequently precede infection. In acute cases, a vesicular-type virus may be the predisposing factor. The causative organism is inhibited by most antibiotics. (Merck Veterinary Manual, 5th ed)
D004819	Epidermodysplasia Verruciformis	Epidermodysplasia Verruciformis. Synonyms: Lewandowsky Lutz Disease; Lewandowsky-Lutz Disease. Scope note: An autosomal recessive trait with impaired cell-mediated immunity. About 15 human papillomaviruses are implicated in associated infection, four of which lead to skin neoplasms. The disease begins in childhood with red papules and later spreads over the body as gray or yellow scales.
D004820	Epidermolysis Bullosa	Epidermolysis Bullosa. Synonyms: Acantholysis Bullosa. Scope note: Group of genetically determined disorders characterized by the blistering of skin and mucosae. There are four major forms: acquired, simple, junctional, and dystrophic. Each of the latter three has several varieties.
D004821	Epidermophyton	Epidermophyton. Synonyms: Epidermophytons. Scope note: A fungal genus which grows in the epidermis and is the cause of TINEA.
D004822	Epididymis	Epididymis. Scope note: The convoluted cordlike structure attached to the posterior of the TESTIS. Epididymis consists of the head (caput), the body (corpus), and the tail (cauda). A network of ducts leaving the testis joins into a common epididymal tubule proper which provides the transport, storage, and maturation of SPERMATOZOA.
D004823	Epididymitis	Epididymitis. Synonyms: Epididymitides. Scope note: Inflammation of the EPIDIDYMIS. Its clinical features include enlarged epididymis, a swollen SCROTUM; PAIN; PYURIA; and FEVER. It is usually related to infections in the URINARY TRACT, which likely spread to the EPIDIDYMIS through either the VAS DEFERENS or the lymphatics of the SPERMATIC CORD.
D004824	Epidural Space	Epidural Space. Synonyms: Spaces, Epidural; Space, Epidural. Scope note: Space between the dura mater and the walls of the vertebral canal.
D004825	Epiglottis	Epiglottis. Synonyms: Epiglottic Cartilages; Cartilage, Epiglottic. Scope note: A thin leaf-shaped cartilage that is covered with LARYNGEAL MUCOSA and situated posterior to the root of the tongue and HYOID BONE. During swallowing, the epiglottis folds back over the larynx inlet thus prevents foods from entering the airway.
D004826	Epiglottitis	Epiglottitis. Synonyms: Epiglottitides. Scope note: Inflammation of the EPIGLOTTIS.
D004827	Epilepsy	Epilepsy. Synonyms: Cryptogenic Epilepsy; Awakening Epilepsy. Scope note: A disorder characterized by recurrent episodes of paroxysmal brain dysfunction due to a sudden, disorderly, and excessive neuronal discharge. Epilepsy classification systems are generally based upon: (1) clinical features of the seizure episodes (e.g., motor seizure), (2) etiology (e.g., post-traumatic), (3) anatomic site of seizure origin (e.g., frontal lobe seizure), (4) tendency to spread to other structures in the brain, and (5) temporal patterns (e.g., nocturnal epilepsy). (From Adams et al., Principles of Neurology, 6th ed, p313)
D004828	Epilepsies, Partial	Epilepsies, Partial. Synonyms: Partial Seizure Disorders; Epilepsies, Gelastic. Scope note: Conditions characterized by recurrent paroxysmal neuronal discharges which arise from a focal region of the brain. Partial seizures are divided into simple and complex, depending on whether consciousness is unaltered (simple partial seizure) or disturbed (complex partial seizure). Both types may feature a wide variety of motor, sensory, and autonomic symptoms. Partial seizures may be classified by associated clinical features or anatomic location of the seizure focus. A secondary generalized seizure refers to a partial seizure that spreads to involve the brain diffusely. (From Adams et al., Principles of Neurology, 6th ed, pp317)
D004829	Epilepsy, Generalized	Epilepsy, Generalized. Synonyms: Generalized Onset Seizure Disorder; Convulsive Seizure Disorder, Generalized. Scope note: Recurrent conditions characterized by epileptic seizures which arise diffusely and simultaneously from both hemispheres of the brain. Classification is generally based upon motor manifestations of the seizure (e.g., convulsive, nonconvulsive, akinetic, atonic, etc.) or etiology (e.g., idiopathic, cryptogenic, and symptomatic). (From Mayo Clin Proc, 1996 Apr;71(4):405-14)
D004830	Epilepsy, Tonic-Clonic	Epilepsy, Tonic-Clonic. Synonyms: Seizure Disorders, Tonic-Clonic; Tonic-Clonic Epilepsy, Familial. Scope note: A generalized seizure disorder characterized by recurrent major motor seizures. The initial brief tonic phase is marked by trunk flexion followed by diffuse extension of the trunk and extremities. The clonic phase features rhythmic flexor contractions of the trunk and limbs, pupillary dilation, elevations of blood pressure and pulse, urinary incontinence, and tongue biting. This is followed by a profound state of depressed consciousness (post-ictal state) which gradually improves over minutes to hours. The disorder may be cryptogenic, familial, or symptomatic (caused by an identified disease process). (From Adams et al., Principles of Neurology, 6th ed, p329)
D004831	Epilepsies, Myoclonic	Epilepsies, Myoclonic. Synonyms: Myoclonic Epilepsy, Severe, Of Infancy; Infantile Severe Myoclonic Epilepsy. Scope note: A clinically diverse group of epilepsy syndromes characterized either by myoclonic seizures or by myoclonus in association with other seizure types. Myoclonic epilepsy syndromes are divided into three subtypes based on etiology: familial, cryptogenic, and symptomatic.
D004832	Epilepsy, Absence	Epilepsy, Absence. Synonyms: Petit Mal Epilepsy; Seizure Disorders, Absence. Scope note: A seizure disorder usually occurring in childhood characterized by rhythmic electrical brain discharges of generalized onset. Clinical features include a sudden cessation of ongoing activity usually without loss of postural tone. Rhythmic blinking of the eyelids or lip smacking frequently accompanies the SEIZURES. The usual duration is 5-10 seconds, and multiple episodes may occur daily. Juvenile absence epilepsy is characterized by the juvenile onset of absence seizures and an increased incidence of myoclonus and tonic-clonic seizures. (Menkes, Textbook of Child Neurology, 5th ed, p736)
D004833	Epilepsy, Temporal Lobe	Epilepsy, Temporal Lobe. Synonyms: Epilepsy, Uncinate; Epilepsies, Temporal Lobe. Scope note: A localization-related (focal) form of epilepsy characterized by recurrent seizures that arise from foci within the TEMPORAL LOBE, most commonly from its mesial aspect. A wide variety of psychic phenomena may be associated, including illusions, hallucinations, dyscognitive states, and affective experiences. The majority of complex partial seizures (see EPILEPSY, COMPLEX PARTIAL) originate from the temporal lobes. Temporal lobe seizures may be classified by etiology as cryptogenic, familial, or symptomatic. (From Adams et al., Principles of Neurology, 6th ed, p321).
D004834	Epilepsy, Post-Traumatic	Epilepsy, Post-Traumatic. Synonyms: Concussive Convulsions; Epilepsy, Post Traumatic. Scope note: Recurrent seizures causally related to CRANIOCEREBRAL TRAUMA. Seizure onset may be immediate but is typically delayed for several days after the injury and may not occur for up to two years. The majority of seizures have a focal onset that correlates clinically with the site of brain injury. Cerebral cortex injuries caused by a penetrating foreign object (CRANIOCEREBRAL TRAUMA, PENETRATING) are more likely than closed head injuries (HEAD INJURIES, CLOSED) to be associated with epilepsy. Concussive convulsions are nonepileptic phenomena that occur immediately after head injury and are characterized by tonic and clonic movements. (From Rev Neurol 1998 Feb;26(150):256-261; Sports Med 1998 Feb;25(2):131-6)
D004836	Epimestrol	Epimestrol. Synonyms: Stimuvol. Scope note: A synthetic steroid with estrogenic activity.
D004837	Epinephrine	Epinephrine. Synonyms: Epinephrine Bitartrate; Epifrin. Scope note: The active sympathomimetic hormone from the ADRENAL MEDULLA. It stimulates both the alpha- and beta- adrenergic systems, causes systemic VASOCONSTRICTION and gastrointestinal relaxation, stimulates the HEART, and dilates BRONCHI and cerebral vessels. It is used in ASTHMA and CARDIAC FAILURE and to delay absorption of local ANESTHETICS.
D004838	Epiphyses	Epiphyses. Synonyms: Epiphysis. Scope note: The head of a long bone that is separated from the shaft by the epiphyseal plate until bone growth stops. At that time, the plate disappears and the head and shaft are united.
D004839	Epiphyses, Slipped	Epiphyses, Slipped. Synonyms: Epiphysiolysis; Epiphysiolyses. Scope note: A complete or partial separation of the EPIPHYSES from the DIAPHYSES.
D004840	Epirizole	Epirizole. Synonyms: Mepirizole; Methopyrimazole. Scope note: 4-Methoxy-2-(5-methoxy-3-methylpyrazol-1-yl)-6-methylpyrimidine. A pyrimidinyl pyrazole with antipyretic, analgesic, and anti-inflammatory activity.
D004841	Episiotomy	Episiotomy. Synonyms: Episiotomies. Scope note: An incision of the posterior vaginal wall and a portion of the pudenda which enlarges the vaginal introitus to facilitate delivery and prevent lacerations.
D004842	Epispadias	Epispadias. Synonyms: Epispadia. Scope note: A birth defect due to malformation of the URETHRA in which the urethral opening is above its normal location. In the male, the malformed urethra generally opens on the top or the side of the PENIS, but the urethra can also be open the entire length of the penis. In the female, the malformed urethral opening is often between the CLITORIS and the labia, or in the ABDOMEN.
D004843	Epistasis, Genetic	Epistasis, Genetic. Synonyms: Epistatic Genes; Non-Allelic Gene Interactions. Scope note: A form of gene interaction whereby the expression of one gene interferes with or masks the expression of a different gene or genes. Genes whose expression interferes with or masks the effects of other genes are said to be epistatic to the effected genes. Genes whose expression is affected (blocked or masked) are hypostatic to the interfering genes.
D004844	Epistaxis	Epistaxis. Synonyms: Nose Bleeds; Nasal Bleeding. Scope note: Bleeding from the nose.
D004845	Epitestosterone	Epitestosterone. Synonyms: 17-alpha-Testosterone; 17 alpha Testosterone. Scope note: The 17-alpha isomer of TESTOSTERONE, derived from PREGNENOLONE via the delta5-steroid pathway, and via 5-androstene-3-beta,17-alpha-diol. Epitestosterone acts as an antiandrogen in various target tissues. The ratio between testosterone/epitestosterone is used to monitor anabolic drug abuse.
D004846	Epithelial Attachment	Epithelial Attachment. Synonyms: Epithelial Attachments; Epithelium, Junctional. Scope note: A wedge-shaped collar of epithelial cells which form the attachment of the gingiva to the tooth surface at the base of the gingival crevice.
D004847	Epithelial Cells	Epithelial Cells. Synonyms: Epithelial Cells, Glandular; Adenomatous Epithelial Cell. Scope note: Cells that line the inner and outer surfaces of the body by forming cellular layers (EPITHELIUM) or masses. Epithelial cells lining the SKIN; the MOUTH; the NOSE; and the ANAL CANAL derive from ectoderm; those lining the RESPIRATORY SYSTEM and the DIGESTIVE SYSTEM derive from endoderm; others (CARDIOVASCULAR SYSTEM and LYMPHATIC SYSTEM) derive from mesoderm. Epithelial cells can be classified mainly by cell shape and function into squamous, glandular and transitional epithelial cells.
D004848	Epithelium	Epithelium. Synonyms: Tissue, Mesothelial; Mesothelial Tissue. Scope note: The layers of EPITHELIAL CELLS which cover the inner and outer surfaces of the cutaneous, mucus, and serous tissues and glands of the body.
D004849	Phenylphosphonothioic Acid, 2-Ethyl 2-(4-Nitrophenyl) Ester	Phenylphosphonothioic Acid, 2-Ethyl 2-(4-Nitrophenyl) Ester. Synonyms: EPN-300; EPN300. Scope note: An organothiophosphorus cholinesterase inhibitor that is used as an insecticide and as a acaricide.
D004850	Eponyms	Eponyms. Synonyms: Eponym. Scope note: Names based on or derived from the name of a person or a place.
D004851	Epoxide Hydrolases	Epoxide Hydrolases. Synonyms: Hydrolase, Styrene Epoxide; 9,10 Epoxypalmitic Acid Hydrase. Scope note: Enzymes that catalyze reversibly the formation of an epoxide or arene oxide from a glycol or aromatic diol, respectively.
D004852	Epoxy Compounds	Epoxy Compounds. Synonyms: Compounds, Epoxy; Epoxides. Scope note: Organic compounds that include a cyclic ether with three ring atoms in their structure. They are commonly used as precursors for POLYMERS such as EPOXY RESINS.
D004853	Epoxy Resins	Epoxy Resins. Synonyms: Resin, Epoxy; Epoxy Resin. Scope note: Polymeric resins derived from OXIRANES and characterized by strength and thermosetting properties. Epoxy resins are often used as dental materials.
D004854	Herpesvirus 4, Human	Herpesvirus 4, Human. Synonyms: E B Virus; Human Herpesvirus 4. Scope note: The type species of LYMPHOCRYPTOVIRUS, subfamily GAMMAHERPESVIRINAE, infecting B-cells in humans. It is thought to be the causative agent of INFECTIOUS MONONUCLEOSIS and is strongly associated with oral hairy leukoplakia (LEUKOPLAKIA, HAIRY;), BURKITT LYMPHOMA; and other malignancies.
D004855	Equilenin	Equilenin. Scope note: An estrogenic steroid produced by HORSES. It has a total of five double bonds in the A- and B-ring. High concentration of equilenin is found in the URINE of pregnant mares.
D004856	Postural Balance	Postural Balance. Synonyms: Balance, Posture; Equilibrium, Musculoskeletal. Scope note: A POSTURE in which an ideal body mass distribution is achieved. Postural balance provides the body carriage stability and conditions for normal functions in stationary position or in movement, such as sitting, standing, or walking.
D004857	Equilin	Equilin. Scope note: An estrogenic steroid produced by HORSES. It has a total of four double bonds in the A- and B-ring. High concentration of euilin is found in the URINE of pregnant mares.
D004858	Herpesvirus 3, Equid	Herpesvirus 3, Equid. Synonyms: Equine Herpesvirus 3; Equine coital exanthema virus. Scope note: A species of VARICELLOVIRUS causing coital exanthema in horses.
D004859	Equine Infectious Anemia	Equine Infectious Anemia. Synonyms: Anemia, Equine Infectious; Fevers, Swamp. Scope note: Viral disease of horses caused by the equine infectious anemia virus (EIAV; INFECTIOUS ANEMIA VIRUS, EQUINE). It is characterized by intermittent fever, weakness, and anemia. Chronic infection consists of acute episodes with remissions.
D004860	Infectious Anemia Virus, Equine	Infectious Anemia Virus, Equine. Synonyms: Swamp Fever Viruses; Swamp Fever Virus. Scope note: A species of LENTIVIRUS, subgenus equine lentiviruses (LENTIVIRUSES, EQUINE), causing acute and chronic infection in horses. It is transmitted mechanically by biting flies, mosquitoes, and midges, and iatrogenically through unsterilized equipment. Chronic infection often consists of acute episodes with remissions.
D004861	Herpesvirus 1, Equid	Herpesvirus 1, Equid. Synonyms: Equine abortion Virus; Equid Herpesvirus 1. Scope note: A species of VARICELLOVIRUS causing abortion and respiratory disease in horses.
D004863	Equinus Deformity	Equinus Deformity. Synonyms: Deformities, Equinus; Contractures, Equinus. Scope note: Plantar declination of the foot.
D004864	Equipment and Supplies	Equipment and Supplies. Synonyms: Inventory; Medical Devices. Scope note: Expendable and nonexpendable equipment, supplies, apparatus, and instruments that are used in diagnostic, surgical, therapeutic, scientific, and experimental procedures.
D004865	Equipment and Supplies, Hospital	Equipment and Supplies, Hospital. Synonyms: Hospital Equipment and Supplies; Equipment, Hospital. Scope note: Any materials used in providing care specifically in the hospital.
D004866	Equipment Contamination	Equipment Contamination. Synonyms: Equipment Contaminations; Contaminations, Equipment. Scope note: The presence of an infectious agent on instruments, prostheses, or other inanimate articles.
D004867	Equipment Design	Equipment Design. Synonyms: Equipment Designs; Design, Equipment. Scope note: Methods and patterns of fabricating machines and related hardware.
D004868	Equipment Failure	Equipment Failure. Synonyms: Device Failures; Failure, Medical Device. Scope note: Failure of equipment to perform to standard. The failure may be due to defects or improper use.
D004869	Equipment Safety	Equipment Safety. Synonyms: Equipment Hazard; Device Safety, Medical. Scope note: Freedom of equipment from actual or potential hazards.
D004870	Erabutoxins	Erabutoxins. Scope note: Toxins isolated from the venom of Laticauda semifasciata, a sea snake (Hydrophid); immunogenic, basic polypeptides of 62 amino acids, folded by four disulfide bonds, block neuromuscular end-plates irreversibly, thus causing paralysis and severe muscle damage; they are similar to Elapid neurotoxins.
D004871	Erbium	Erbium. Scope note: Erbium. An element of the rare earth family of metals. It has the atomic symbol Er, atomic number 68, and atomic weight 167.26.
D004872	Ergocalciferols	Ergocalciferols. Synonyms: Vitamin D 2; Calciferols. Scope note: Derivatives of ERGOSTEROL formed by ULTRAVIOLET RAYS breaking of the C9-C10 bond. They differ from CHOLECALCIFEROL in having a double bond between C22 and C23 and a methyl group at C24.
D004873	Ergolines	Ergolines. Synonyms: Ergoline. Scope note: A series of structurally-related alkaloids that contain the ergoline backbone structure.
D004874	Ergonovine	Ergonovine. Synonyms: Ergobasin; Ergometrin. Scope note: An ergot alkaloid (ERGOT ALKALOIDS) with uterine and VASCULAR SMOOTH MUSCLE contractile properties.
D004875	Ergosterol	Ergosterol. Synonyms: Lumisterol; D2, Pro-Vitamin. Scope note: A steroid occurring in FUNGI. Irradiation with ULTRAVIOLET RAYS results in formation of ERGOCALCIFEROL (vitamin D2).
D004876	Ergot Alkaloids	Ergot Alkaloids. Synonyms: Alkaloids, Ergot; Alkaloids, Clavine. Scope note: Alkaloids originally isolated from the ergot fungus Claviceps purpurea (Hypocreaceae). They include compounds that are structurally related to ergoline (ERGOLINES) and ergotamine (ERGOTAMINES). Many of the ergot alkaloids act as alpha-adrenergic antagonists.
D004877	Ergoloid Mesylates	Ergoloid Mesylates. Synonyms: Co Dergocrine Mesilate; Co-Dergocrine Mesylate. Scope note: A mixture of the mesylates (methane sulfonates) of DIHYDROERGOCORNINE; DIHYDROERGOCRISTINE; and the alpha- and beta-isomers of DIHYDROERGOCRYPTINE. The substance produces a generalized peripheral vasodilation and a fall in arterial pressure and has been used to treat symptoms of mild to moderate impairment of mental function in the elderly.
D004878	Ergotamine	Ergotamine. Synonyms: Lingraine; Ergo Sanol. Scope note: A vasoconstrictor found in ergot of Central Europe. It is a serotonin agonist that has been used as an oxytocic agent and in the treatment of MIGRAINE DISORDERS.
D004879	Ergotamines	Ergotamines. Scope note: A series of structurally-related alkaloids containing the ergotaman backbone structure.
D004880	Ergothioneine	Ergothioneine. Synonyms: 2 Thiol L histidine betaine; 2-Thiol-L-histidine-betaine. Scope note: A naturally occurring metabolite of HISTIDINE that has antioxidant properties.
D004881	Ergotism	Ergotism. Synonyms: Ergot Poisonings; St. Anthony's Fire. Scope note: Poisoning caused by ingesting ergotized grain or by the misdirected or excessive use of ergot as a medicine.
D004882	Erotica	Erotica. Synonyms: Pornography; Eroticism. Scope note: Literary or artistic items having an erotic theme. It refers especially to books treating sexual love in a sensuous or voluptuous manner. (Webster, 3d ed)
D004883	Erucic Acids	Erucic Acids. Synonyms: Acids, Brassidic; Acids, Erucic. Scope note: cis-13-Docosenoic Acids. 22-Carbon monounsaturated, monocarboxylic acids.
D004884	Eructation	Eructation. Synonyms: Eructations; Belchings. Scope note: The ejection of gas or air through the mouth from the stomach.
D004885	Erwinia	Erwinia. Scope note: A genus of gram-negative, facultatively anaerobic, rod-shaped bacteria whose organisms are associated with plants as pathogens, saprophytes, or as constituents of the epiphytic flora.
D004886	Erysipelas	Erysipelas. Scope note: An acute infection of the skin caused by species of STREPTOCOCCUS. This disease most frequently affects infants, young children, and the elderly. Characteristics include pink-to-red lesions that spread rapidly and are warm to the touch. The commonest site of involvement is the face.
D004887	Erysipeloid	Erysipeloid. Synonyms: Erysipeloids. Scope note: An infection caused by Erysipelothrix rhusiopathiae that is almost wholly restricted to persons who in their occupation handle infected fish, shellfish, poultry, or meat. Three forms of this condition exist: a mild localized form manifested by local swelling and redness of the skin; a diffuse form that might present with fever; and a rare systemic form associated with endocarditis.
D004888	Erysipelothrix	Erysipelothrix. Synonyms: Erysipelothrix rhusiopathiae. Scope note: A genus of gram-positive, facultatively anaerobic, rod-shaped bacteria that has a tendency to form long filaments. Its organisms are widely distributed in nature and are found in MAMMALS; BIRDS; and FISHES. Erysipelothrix may appear gram-negative because they decolorize easily.
D004889	Erysipelothrix Infections	Erysipelothrix Infections. Synonyms: Erysipelothrix Infection; Infections, Erysipelothrix. Scope note: Infections with bacteria of the genus ERYSIPELOTHRIX.
D004890	Erythema	Erythema. Synonyms: Erythemas. Scope note: Redness of the skin produced by congestion of the capillaries. This condition may result from a variety of disease processes.
D004891	Erythema Induratum	Erythema Induratum. Synonyms: Disease, Bazin's; Tuberculosis Cutis Indurativa. Scope note: A type of panniculitis characterized histologically by the presence of granulomas, vasculitis, and necrosis. It is traditionally considered to be the tuberculous counterpart of nodular vasculitis, but is now known to occur without tuberculous precedent. It is seen most commonly in adolescent and menopausal women, is initiated or exacerbated by cold weather, and typically presents as one or more recurrent erythrocyanotic nodules or plaques on the calves. The nodules may progress to form indurations, ulcerations, and scars.
D004892	Erythema Multiforme	Erythema Multiforme. Scope note: A skin and mucous membrane disease characterized by an eruption of macules, papules, nodules, vesicles, and/or bullae with characteristic bull's-eye lesions usually occurring on the dorsal aspect of the hands and forearms.
D004893	Erythema Nodosum	Erythema Nodosum. Scope note: An erythematous eruption commonly associated with drug reactions or infection and characterized by inflammatory nodules that are usually tender, multiple, and bilateral. These nodules are located predominantly on the shins with less common occurrence on the thighs and forearms. They undergo characteristic color changes ending in temporary bruise-like areas. This condition usually subsides in 3-6 weeks without scarring or atrophy.
D004894	Erythrasma	Erythrasma. Scope note: A chronic bacterial infection of major folds of the skin, caused by Corynebacterium minutissimum.
D004895	Erythrina	Erythrina. Synonyms: Coral Tree, Indian; Erythrina verna. Scope note: A genus of leguminous shrubs or trees, mainly tropical, yielding useful compounds such as ALKALOIDS and PLANT LECTINS.
D004896	Erythritol	Erythritol. Scope note: A four-carbon sugar that is found in algae, fungi, and lichens. It is twice as sweet as sucrose and can be used as a coronary vasodilator.
D004897	Erythrityl Tetranitrate	Erythrityl Tetranitrate. Synonyms: Tetranitrate, Erythrityl; Cardilate. Scope note: A vasodilator with general properties similar to NITROGLYCERIN. (From Martindale, The Extra Pharmacopoeia, 30th ed, p1020)
D004899	Erythroblastosis, Fetal	Erythroblastosis, Fetal. Synonyms: Newborn Hemolytic Diseases; Fetal Erythroblastosis. Scope note: A condition characterized by the abnormal presence of ERYTHROBLASTS in the circulation of the FETUS or NEWBORNS. It is a disorder due to BLOOD GROUP INCOMPATIBILITY, such as the maternal alloimmunization by fetal antigen RH FACTORS leading to HEMOLYSIS of ERYTHROCYTES, hemolytic anemia (ANEMIA, HEMOLYTIC), general edema (HYDROPS FETALIS), and SEVERE JAUNDICE IN NEWBORN.
D004900	Erythroblasts	Erythroblasts. Synonyms: Proerythroblasts; Erythrocytes, Nucleated. Scope note: Immature, nucleated ERYTHROCYTES occupying the stage of ERYTHROPOIESIS that follows formation of ERYTHROID PRECURSOR CELLS and precedes formation of RETICULOCYTES. The normal series is called normoblasts. Cells called MEGALOBLASTS are a pathologic series of erythroblasts.
D004901	Erythrocebus patas	Erythrocebus patas. Synonyms: Patas Monkeys; Red Monkeys. Scope note: A species of the genus ERYTHROCEBUS, subfamily CERCOPITHECINAE, family CERCOPITHECIDAE. It inhabits the flat open arid country of Africa. It is also known as the patas monkey or the red monkey.
D004902	Erythrocruorins	Erythrocruorins. Scope note: High molecular weight (1,500,000 to 3,000,000) hemoglobins found in the plasma of many polychete and oligochete annelid worms, crustaceans, insects, and mollusks. They bind one mole of oxygen per heme and function as oxygen carriers.
D004903	Erythrocyte Aggregation	Erythrocyte Aggregation. Synonyms: Agglutinations, Intravascular; Aggregation, Erythrocyte. Scope note: The formation of clumps of RED BLOOD CELLS under low or non-flow conditions, resulting from the attraction forces between the red blood cells. The cells adhere to each other in rouleaux aggregates. Slight mechanical force, such as occurs in the circulation, is enough to disperse these aggregates. Stronger or weaker than normal aggregation may result from a variety of effects in the ERYTHROCYTE MEMBRANE or in BLOOD PLASMA. The degree of aggregation is affected by ERYTHROCYTE DEFORMABILITY, erythrocyte membrane sialylation, masking of negative surface charge by plasma proteins, etc. BLOOD VISCOSITY and the ERYTHROCYTE SEDIMENTATION RATE are affected by the amount of erythrocyte aggregation and are parameters used to measure the aggregation.
D004905	Erythrocyte Aging	Erythrocyte Aging. Synonyms: Erythrocyte Survival; Survival, Erythrocyte. Scope note: The senescence of RED BLOOD CELLS. Lacking the organelles that make protein synthesis possible, the mature erythrocyte is incapable of self-repair, reproduction, and carrying out certain functions performed by other cells. This limits the average life span of an erythrocyte to 120 days.
D004906	Erythrocyte Count	Erythrocyte Count. Synonyms: Erythrocyte Number; Erythrocyte Counts. Scope note: The number of RED BLOOD CELLS per unit volume in a sample of venous BLOOD.
D004907	Erythrocyte Deformability	Erythrocyte Deformability. Synonyms: Filterability, Erythrocyte; Deformability, Erythrocyte. Scope note: Ability of ERYTHROCYTES to change shape as they pass through narrow spaces, such as the microvasculature.
D004908	Erythrocyte Inclusions	Erythrocyte Inclusions. Synonyms: Howell-Jolly Bodies; Erythrocyte Inclusion. Scope note: Pathologic inclusions occurring in erythrocytes.
D004909	Erythrocyte Indices	Erythrocyte Indices. Synonyms: Determination, Erythrocyte Size; Erythrocyte Size Determinations. Scope note: ERYTHROCYTE size and HEMOGLOBIN content or concentration, usually derived from ERYTHROCYTE COUNT; BLOOD hemoglobin concentration; and HEMATOCRIT. The indices include the mean corpuscular volume (MCV), the mean corpuscular hemoglobin (MCH), and the mean corpuscular hemoglobin concentration (MCHC).
D004910	Erythrocyte Membrane	Erythrocyte Membrane. Synonyms: Red Cell Ghost; Red Cell Cytoskeleton. Scope note: The semi-permeable outer structure of a red blood cell. It is known as a red cell 'ghost' after HEMOLYSIS.
D004911	Erythrocyte Volume	Erythrocyte Volume. Synonyms: Masses, Red Cell; Red Cell Masses. Scope note: Volume of circulating ERYTHROCYTES . It is usually measured by RADIOISOTOPE DILUTION TECHNIQUE.
D004912	Erythrocytes	Erythrocytes. Synonyms: Blood Cell, Red; Red Blood Cells. Scope note: Red blood cells. Mature erythrocytes are non-nucleated, biconcave disks containing HEMOGLOBIN whose function is to transport OXYGEN.
D004913	Erythrocytes, Abnormal	Erythrocytes, Abnormal. Synonyms: Erythrocyte, Abnormal; Abnormal Erythrocytes. Scope note: Oxygen-carrying RED BLOOD CELLS in mammalian blood that are abnormal in structure or function.
D004915	Leukemia, Erythroblastic, Acute	Leukemia, Erythroblastic, Acute. Synonyms: Disease, Di Guglielmo; Di Guglielmo's Disease. Scope note: A myeloproliferative disorder characterized by neoplastic proliferation of erythroblastic and myeloblastic elements with atypical erythroblasts and myeloblasts in the peripheral blood.
D004916	Erythromelalgia	Erythromelalgia. Synonyms: Erythromelalgia, Primary; Familial Erythromelalgia. Scope note: A peripheral arterial disease that is characterized by the triad of ERYTHEMA, burning PAIN, and increased SKIN TEMPERATURE of the extremities (or red, painful extremities). Erythromelalgia may be classified as primary or idiopathic, familial or non-familial. Secondary erythromelalgia is associated with other diseases, the most common being MYELOPROLIFERATIVE DISORDERS.
D004917	Erythromycin	Erythromycin. Synonyms: Ilotycin; Erycette. Scope note: A bacteriostatic antibiotic macrolide produced by Streptomyces erythreus. Erythromycin A is considered its major active component. In sensitive organisms, it inhibits protein synthesis by binding to 50S ribosomal subunits. This binding process inhibits peptidyl transferase activity and interferes with translocation of amino acids during translation and assembly of proteins.
D004918	Erythromycin Estolate	Erythromycin Estolate. Synonyms: Erythromycin Propionate Monododecyl Sulfate; Estolate, Erythromycin. Scope note: A macrolide antibiotic, produced by Streptomyces erythreus. It is the lauryl sulfate salt of the propionic ester of erythromycin. This erythromycin salt acts primarily as a bacteriostatic agent. In sensitive organisms, it inhibits protein synthesis by binding to 50S ribosomal subunits. This binding process inhibits peptidyl transferase activity and interferes with translocation of amino acids during translation and assembly of proteins.
D004919	Erythroplasia	Erythroplasia. Synonyms: Erythroplasias. Scope note: A condition of the mucous membrane characterized by erythematous papular lesions.
D004920	Erythropoiesis	Erythropoiesis. Synonyms: Erythropoieses. Scope note: The production of red blood cells (ERYTHROCYTES). In humans, erythrocytes are produced by the YOLK SAC in the first trimester; by the liver in the second trimester; by the BONE MARROW in the third trimester and after birth. In normal individuals, the erythrocyte count in the peripheral blood remains relatively constant implying a balance between the rate of erythrocyte production and rate of destruction.
D004923	Erythrosine	Erythrosine. Synonyms: Erythrosin B; FDC Red No. 3. Scope note: A tetraiodofluorescein used as a red coloring in some foods (cherries, fish), as a disclosure of DENTAL PLAQUE, and as a stain of some cell types. It has structural similarity to THYROXINE.
D004924	Escape Reaction	Escape Reaction. Synonyms: Flight Reactions; Reaction, Flight. Scope note: Innate response elicited by sensory stimuli associated with a threatening situation, or actual confrontation with an enemy.
D004925	Escherichia	Escherichia. Scope note: A genus of gram-negative, facultatively anaerobic, rod-shaped bacteria whose organisms occur in the lower part of the intestine of warm-blooded animals. The species are either nonpathogenic or opportunistic pathogens.
D004926	Escherichia coli	Escherichia coli. Synonyms: EAggEC; Bacterium coli. Scope note: A species of gram-negative, facultatively anaerobic, rod-shaped bacteria (GRAM-NEGATIVE FACULTATIVELY ANAEROBIC RODS) commonly found in the lower part of the intestine of warm-blooded animals. It is usually nonpathogenic, but some strains are known to produce DIARRHEA and pyogenic infections. Pathogenic strains (virotypes) are classified by their specific pathogenic mechanisms such as toxins (ENTEROTOXIGENIC ESCHERICHIA COLI), etc.
D004927	Escherichia coli Infections	Escherichia coli Infections. Synonyms: Infections, Escherichia coli; Infections, E coli. Scope note: Infections with bacteria of the species ESCHERICHIA COLI.
D004928	Escin	Escin. Synonyms: Escina; beta Escin. Scope note: Pentacyclic triterpene saponins, biosynthesized from protoaescigenin and barringtogenol, occurring in the seeds of AESCULUS. It inhibits edema formation and decreases vascular fragility.
D004929	Esculin	Esculin. Synonyms: Esculoside; Aesculin. Scope note: A derivative of COUMARIN with molecular formula C15H16O9.
D004930	Inuit	Inuit. Synonyms: Inupiat; Eskimos. Scope note: Inuktitut-speakers generally associated with the northern polar region.
D004931	Esophageal Achalasia	Esophageal Achalasia. Synonyms: Achalasias; Esophageal Achalasias. Scope note: A motility disorder of the ESOPHAGUS in which the LOWER ESOPHAGEAL SPHINCTER (near the CARDIA) fails to relax resulting in functional obstruction of the esophagus, and DYSPHAGIA. Achalasia is characterized by a grossly contorted and dilated esophagus (megaesophagus).
D004932	Esophageal and Gastric Varices	Esophageal and Gastric Varices. Synonyms: Varix, Gastric; Gastric Varix. Scope note: Dilated blood vessels in the ESOPHAGUS or GASTRIC FUNDUS that shunt blood from the portal circulation (PORTAL SYSTEM) to the systemic venous circulation. Often they are observed in individuals with portal hypertension (HYPERTENSION, PORTAL).
D004933	Esophageal Atresia	Esophageal Atresia. Synonyms: Atresia, Esophageal; Atresias, Esophageal. Scope note: Congenital abnormality characterized by the lack of full development of the ESOPHAGUS that commonly occurs with TRACHEOESOPHAGEAL FISTULA. Symptoms include excessive SALIVATION; GAGGING; CYANOSIS; and DYSPNEA.
D004934	Esophageal Cyst	Esophageal Cyst. Synonyms: Cysts, Esophageal; Cyst, Esophageal. Scope note: Any fluid-filled closed cavity or sac (CYSTS) that is lined by an EPITHELIUM and found in the ESOPHAGUS region.
D004935	Esophageal Diseases	Esophageal Diseases. Synonyms: Diseases, Esophageal; Esophageal Disease. Scope note: Pathological processes in the ESOPHAGUS.
D004936	Diverticulum, Esophageal	Diverticulum, Esophageal. Synonyms: Diverticula, Esophageal; Esophageal Diverticulum. Scope note: Saccular protrusion beyond the wall of the ESOPHAGUS.
D004937	Esophageal Fistula	Esophageal Fistula. Synonyms: Fistula, Esophageal; Fistulas, Esophageal. Scope note: Abnormal passage communicating with the ESOPHAGUS. The most common type is TRACHEOESOPHAGEAL FISTULA between the esophagus and the TRACHEA.
D004938	Esophageal Neoplasms	Esophageal Neoplasms. Synonyms: Esophagus Neoplasm; Esophagus Neoplasms. Scope note: Tumors or cancer of the ESOPHAGUS.
D004939	Esophageal Perforation	Esophageal Perforation. Synonyms: Esophageal Perforations; Perforation, Esophageal. Scope note: An opening or hole in the ESOPHAGUS that is caused by TRAUMA, injury, or pathological process.
D004940	Esophageal Stenosis	Esophageal Stenosis. Synonyms: Esophageal Stenoses; Stricture, Esophageal. Scope note: A stricture of the ESOPHAGUS. Most are acquired but can be congenital.
D004941	Esophagitis	Esophagitis. Synonyms: Esophagitides. Scope note: INFLAMMATION, acute or chronic, of the ESOPHAGUS caused by BACTERIA, chemicals, or TRAUMA.
D004942	Esophagitis, Peptic	Esophagitis, Peptic. Synonyms: Reflux Esophagitides; Reflux Esophagitis. Scope note: INFLAMMATION of the ESOPHAGUS that is caused by the reflux of GASTRIC JUICE with contents of the STOMACH and DUODENUM.
D004943	Esophagogastric Junction	Esophagogastric Junction. Synonyms: Gastroesophageal Junction; Junction, Gastroesophageal. Scope note: The area covering the terminal portion of ESOPHAGUS and the beginning of STOMACH at the cardiac orifice.
D004944	Esophagoplasty	Esophagoplasty. Synonyms: Esophagoplasties. Scope note: A plastic operation on the esophagus. (Dorland, 28th ed)
D004945	Esophagoscopy	Esophagoscopy. Synonyms: Surgeries, Esophagoscopic; Surgery, Esophagoscopic. Scope note: Endoscopic examination, therapy or surgery of the esophagus.
D004946	Esophagostomy	Esophagostomy. Synonyms: Esophagostomies; Cervical Esophagostomy. Scope note: Surgical formation of an external opening (stoma) into the esophagus.
D004947	Esophagus	Esophagus. Scope note: The muscular membranous segment between the PHARYNX and the STOMACH in the UPPER GASTROINTESTINAL TRACT.
D004948	Esotropia	Esotropia. Synonyms: Strabismus, Internal; Esodeviations. Scope note: A form of ocular misalignment characterized by an excessive convergence of the visual axes, resulting in a cross-eye appearance. An example of this condition occurs when paralysis of the lateral rectus muscle causes an abnormal inward deviation of one eye on attempted gaze.
D004949	Estazolam	Estazolam. Synonyms: Tasedan; ProSom. Scope note: A benzodiazepine with anticonvulsant, hypnotic, and muscle relaxant properties. It has been shown in some cases to be more potent than DIAZEPAM or NITRAZEPAM.
D004950	Esterases	Esterases. Synonyms: Esterase. Scope note: Any member of the class of enzymes that catalyze the cleavage of an ester bond and result in the addition of water to the resulting molecules.
D004951	Esterification	Esterification. Synonyms: Esterifications. Scope note: The process of converting an acid into an alkyl or aryl derivative. Most frequently the process consists of the reaction of an acid with an alcohol in the presence of a trace of mineral acid as catalyst or the reaction of an acyl chloride with an alcohol. Esterification can also be accomplished by enzymatic processes.
D004952	Esters	Esters. Synonyms: Ester. Scope note: Compounds derived from organic or inorganic acids in which at least one hydroxyl group is replaced by an 窶徹-alkyl or another organic group. They can be represented by the structure formula RCOOR窶 and are usually formed by the reaction between an acid and an alcohol with elimination of water.
D004953	Estetrol	Estetrol. Synonyms: 15 alpha Hydroxy Estriol; 15-alpha-Hydroxy-Estriol. Scope note: A metabolite of ESTRIOL with a 15-alpha-hydroxyl group. Estetrol can be converted from estriol sulfate or DEHYDROEPIANDROSTERONE SULFATE by the fetal-placental unit.
D004954	Esthetics	Esthetics. Synonyms: Aesthetics. Scope note: The branch of philosophy dealing with the nature of the beautiful. It includes beauty, esthetic experience, esthetic judgment, esthetic aspects of medicine, etc.
D004955	Esthetics, Dental	Esthetics, Dental. Synonyms: Dental Esthetic; Dentistry, Cosmetic. Scope note: Skills, techniques, standards, and principles used to improve the art and symmetry of the teeth and face to improve the appearance as well as the function of the teeth, mouth, and face. (From Boucher's Clinical Dental Terminology, 4th ed, p108)
D004956	Estivation	Estivation. Synonyms: Aestivation. Scope note: In certain living species, a period of dormancy during the summer months marked by decreased metabolism.
D004957	Estonia	Estonia. Scope note: A country in Eastern Europe, bordering the Baltic Sea and Gulf of Finland, between Latvia and Russia. The capital is Tallinn.
D004958	Estradiol	Estradiol. Synonyms: Estradiol, (8 alpha,17 beta)-(+-)-Isomer; 17 beta Estradiol. Scope note: The 17-beta-isomer of estradiol, an aromatized C18 steroid with hydroxyl group at 3-beta- and 17-beta-position. Estradiol-17-beta is the most potent form of mammalian estrogenic steroids.
D004960	Estradiol Dehydrogenases	Estradiol Dehydrogenases. Synonyms: Dehydrogenase, 17 beta-Estradiol; Estradiol 17 beta-Dehydrogenase. Scope note: Enzymes that catalyze the oxidation of estradiol at the 17-hydroxyl group in the presence of NAD+ or NADP+ to yield estrone and NADH or NADPH. The 17-hydroxyl group can be in the alpha- or beta-configuration. EC 1.1.1.62
D004961	Estramustine	Estramustine. Synonyms: Estracyt; Phosphate, Estramustin. Scope note: A nitrogen mustard linked to estradiol, usually as phosphate; used to treat prostatic neoplasms; also has radiation protective properties.
D004962	Estranes	Estranes. Synonyms: 19-Norandrostanes; 19 Norandrostanes. Scope note: A group of compounds forming the nucleus of the estrogenic steroid family.
D004963	Estrenes	Estrenes. Synonyms: 19-Norandrostenes; 19 Norandrostenes. Scope note: Unsaturated derivatives of the ESTRANES with methyl groups at carbon-13, with no carbon at carbon-10, and with no more than one carbon at carbon-17. They must contain one or more double bonds.
D004964	Estriol	Estriol. Synonyms: 16alpha,17beta Estriol; (16beta,17beta)-Estra-1,3,5(10)-Triene-3,16,17-Triol. Scope note: A hydroxylated metabolite of ESTRADIOL or ESTRONE that has a hydroxyl group at C3, 16-alpha, and 17-beta position. Estriol is a major urinary estrogen. During PREGNANCY, a large amount of estriol is produced by the PLACENTA. Isomers with inversion of the hydroxyl group or groups are called epiestriol.
D004965	Estrogen Antagonists	Estrogen Antagonists. Synonyms: Estradiol Antagonists; Antagonists, Estradiol. Scope note: Compounds which inhibit or antagonize the action or biosynthesis of estrogenic compounds.
D004966	Estrogens, Conjugated (USP)	Estrogens, Conjugated (USP). Synonyms: Conjugated Estrogenic Hormones; Conjugated Estrogen. Scope note: A pharmaceutical preparation containing a mixture of water-soluble, conjugated estrogens derived wholly or in part from URINE of pregnant mares or synthetically from ESTRONE and EQUILIN. It contains a sodium-salt mixture of estrone sulfate (52-62%) and equilin sulfate (22-30%) with a total of the two between 80-88%. Other concomitant conjugates include 17-alpha-dihydroequilin, 17-alpha-estradiol, and 17-beta-dihydroequilin. The potency of the preparation is expressed in terms of an equivalent quantity of sodium estrone sulfate.
D004967	Estrogens	Estrogens. Synonyms: Estrogenic Compounds; Estrogenic Effects. Scope note: Compounds that interact with ESTROGEN RECEPTORS in target tissues to bring about the effects similar to those of ESTRADIOL. Estrogens stimulate the female reproductive organs, and the development of secondary female SEX CHARACTERISTICS. Estrogenic chemicals include natural, synthetic, steroidal, or non-steroidal compounds.
D004968	Estrogens, Non-Steroidal	Estrogens, Non-Steroidal. Synonyms: Non-Steroidal Estrogens; Estrogens, Non Steroidal. Scope note: Non-steroidal compounds with estrogenic activity.
D004970	Estrone	Estrone. Synonyms: Estrovarin; Kestrone. Scope note: An aromatized C18 steroid with a 3-hydroxyl group and a 17-ketone, a major mammalian estrogen. It is converted from ANDROSTENEDIONE directly, or from TESTOSTERONE via ESTRADIOL. In humans, it is produced primarily by the cyclic ovaries, PLACENTA, and the ADIPOSE TISSUE of men and postmenopausal women.
D004971	Estrus	Estrus. Scope note: The period in the ESTROUS CYCLE associated with maximum sexual receptivity and fertility in non-primate female mammals.
D004972	Estrus Detection	Estrus Detection. Synonyms: Estrus Detections; Detection, Estrus. Scope note: Methods for recognizing the state of ESTRUS.
D004973	Estrus Synchronization	Estrus Synchronization. Synonyms: Estrus Synchronizations; Synchronizations, Estrus. Scope note: Occurrence or induction of ESTRUS in all of the females in a group at the same time, applies only to non-primate mammals with ESTROUS CYCLE.
D004974	Etazolate	Etazolate. Synonyms: SQ 20009; Hydrochloride, Etazolate. Scope note: A potent phosphodiesterase inhibitor proposed as an antipsychotic agent.
D004975	Ethacridine	Ethacridine. Synonyms: Lactate, Ethacridine; Metifex. Scope note: A topically applied anti-infective agent.
D004976	Ethacrynic Acid	Ethacrynic Acid. Synonyms: Etacrynic Acid; Ethacrynic Acid, Sodium Salt. Scope note: A compound that inhibits symport of sodium, potassium, and chloride primarily in the ascending limb of Henle, but also in the proximal and distal tubules. This pharmacological action results in excretion of these ions, increased urinary output, and reduction in extracellular fluid. This compound has been classified as a loop or high ceiling diuretic.
D004977	Ethambutol	Ethambutol. Synonyms: Hydrochloride, Ethambutol; EMB Fatol. Scope note: An antitubercular agent that inhibits the transfer of mycolic acids into the cell wall of the tubercle bacillus. It may also inhibit the synthesis of spermidine in mycobacteria. The action is usually bactericidal, and the drug can penetrate human cell membranes to exert its lethal effect. (From Smith and Reynard, Textbook of Pharmacology, 1992, p863)
D004978	Ethamoxytriphetol	Ethamoxytriphetol. Synonyms: MER 25; MER-25. Scope note: A non-steroidal estrogen antagonist.
D004979	Ethamsylate	Ethamsylate. Synonyms: Etamsylate; Altodor. Scope note: Benzenesulfonate derivative used as a systemic hemostatic.
D004980	Ethane	Ethane. Scope note: A two carbon alkane with the formula H3C-CH3.
D004981	Ethanolamine Ammonia-Lyase	Ethanolamine Ammonia-Lyase. Synonyms: Deaminase, Ethanolamine; Ethanolamine Ammonia Lyase. Scope note: An enzyme that catalyzes the deamination of ethanolamine to acetaldehyde. EC 4.3.1.7.
D004982	Ethanolaminephosphotransferase	Ethanolaminephosphotransferase. Synonyms: sn-1,2-Diacylglycerol Ethanolaminephosphotransferase; Ethanolaminephosphotransferase, sn-1,2-Diacylglycerol. Scope note: An enzyme that catalyzes reversibly the transfer of phosphoethanolamine from CDP-ethanolamine to diacylglycerol to yield phosphatidylethanolamine (cephalin) and CMP. The enzyme is found in the endoplasmic reticulum. EC 2.7.8.1.
D004983	Ethanolamines	Ethanolamines. Synonyms: Aminoethanols. Scope note: AMINO ALCOHOLS containing the ETHANOLAMINE; (-NH2CH2CHOH) group and its derivatives.
D004984	Ethchlorvynol	Ethchlorvynol. Synonyms: Ethchlorovynol; Ethchlorvinol. Scope note: A sedative and hypnotic that has been used in the short-term management of INSOMNIA. Its use has been superseded by other drugs.
D004985	Ethenoadenosine Triphosphate	Ethenoadenosine Triphosphate. Synonyms: epsilon ATP; epsilon-ATP. Scope note: 1,N-6-Ethenoadenosine triphosphate. A fluorescent analog of adenosine triphosphate.
D004986	Ether	Ether. Synonyms: Ethyl Ether; Diethyl Ether. Scope note: A mobile, very volatile, highly flammable liquid used as an inhalation anesthetic and as a solvent for waxes, fats, oils, perfumes, alkaloids, and gums. It is mildly irritating to skin and mucous membranes.
D004987	Ethers	Ethers. Scope note: Organic compounds having two alkyl or aryl groups bonded to an oxygen atom, as in the formula R1窶徹窶迭2.
D004988	Ethers, Cyclic	Ethers, Cyclic. Synonyms: Ether, Cyclic; Cyclic Ether. Scope note: Compounds of the general formula R-O-R arranged in a ring or crown formation.
D004989	Ethics	Ethics. Synonyms: Ethical Issue; Situational Ethics. Scope note: The philosophy or code pertaining to what is ideal in human character and conduct. Also, the field of study dealing with the principles of morality.
D004990	Ethics, Dental	Ethics, Dental. Synonyms: Dental Ethics; Dental Ethic. Scope note: The principles of proper professional conduct concerning the rights and duties of the dentist, relations with patients and fellow practitioners, as well as actions of the dentist in patient care and interpersonal relations with patient families. (From Stedman, 25th ed)
D004991	Ethics, Institutional	Ethics, Institutional. Synonyms: Obligation, Institutional; Health Facility Ethic. Scope note: The moral and ethical obligations or responsibilities of institutions.
D004992	Ethics, Medical	Ethics, Medical. Synonyms: Pragmatism, Clinical; Pragmatisms, Clinical. Scope note: The principles of professional conduct concerning the rights and duties of the physician, relations with patients and fellow practitioners, as well as actions of the physician in patient care and interpersonal relations with patient families.
D004993	Ethics, Nursing	Ethics, Nursing. Synonyms: Nursing Ethic; Ethic, Nursing. Scope note: The principles of proper professional conduct concerning the rights and duties of nurses themselves, their patients, and their fellow practitioners, as well as their actions in the care of patients and in relations with their families.
D004994	Ethics, Pharmacy	Ethics, Pharmacy. Synonyms: Ethic, Pharmaceutic; Pharmaceutical Ethics. Scope note: The principles of proper professional conduct concerning the rights and duties of the pharmacist, relations with patients and fellow practitioners, as well as actions of the pharmacist in health care and interpersonal relations with patient families. (From Stedman, 25th ed)
D004995	Ethics, Professional	Ethics, Professional. Synonyms: Ethic, Professional; Professional Ethics. Scope note: The principles of proper conduct concerning the rights and duties of the professional, relations with patients or consumers and fellow practitioners, as well as actions of the professional and interpersonal relations with patient or consumer families. (From Stedman, 25th ed)
D004996	Ethidium	Ethidium. Synonyms: Ethidium Bromide; Bromide, Ethidium. Scope note: A trypanocidal agent and possible antiviral agent that is widely used in experimental cell biology and biochemistry. Ethidium has several experimentally useful properties including binding to nucleic acids, noncompetitive inhibition of nicotinic acetylcholine receptors, and fluorescence among others. It is most commonly used as the bromide.
D004997	Ethinyl Estradiol	Ethinyl Estradiol. Synonyms: Microfollin Forte; Ethinyl Estradiol, (8 alpha,9 beta,13 alpha,14 beta)-Isomer. Scope note: A semisynthetic alkylated ESTRADIOL with a 17-alpha-ethinyl substitution. It has high estrogenic potency when administered orally, and is often used as the estrogenic component in ORAL CONTRACEPTIVES.
D004998	Ethiodized Oil	Ethiodized Oil. Synonyms: Ethiodized Oil (Injection); Oils, Ethiodized. Scope note: Ethyl ester of iodinated fatty acid of poppyseed oil. It contains 37% organically bound iodine and has been used as a diagnostic aid (radiopaque medium) and as an antineoplastic agent when part of the iodine is 131-I. (From Merck Index, 11th ed)
D004999	Amifostine	Amifostine. Synonyms: NSC-296961; YM-08310. Scope note: A phosphorothioate proposed as a radiation-protective agent. It causes splenic vasodilation and may block autonomic ganglia.
D005000	Ethionamide	Ethionamide. Synonyms: Trecator-SC; Trecator. Scope note: A second-line antitubercular agent that inhibits mycolic acid synthesis.
D005001	Ethionine	Ethionine. Scope note: 2-Amino-4-(ethylthio)butyric acid. An antimetabolite and methionine antagonist that interferes with amino acid incorporation into proteins and with cellular ATP utilization. It also produces liver neoplasms.
D005002	Ethiopia	Ethiopia. Synonyms: Federal Democratic Republic of Ethiopia. Scope note: An independent state in eastern Africa. Ethiopia is located in the Horn of Africa and is bordered on the north and northeast by Eritrea, on the east by Djibouti and Somalia, on the south by Kenya, and on the west and southwest by Sudan. Its capital is Addis Ababa.
D005003	Ethisterone	Ethisterone. Synonyms: 17 alpha Ethynyltestosterone; 17 alpha-Ethynyltestosterone. Scope note: 17 alpha-Hydroxypregn-4-en-20-yn-3-one. A synthetic steroid hormone with progestational effects.
D005004	Ethmoid Bone	Ethmoid Bone. Synonyms: Ethmoid Bones; Plates, Cribriform. Scope note: A light and spongy (pneumatized) bone that lies between the orbital part of FRONTAL BONE and the anterior of SPHENOID BONE. Ethmoid bone separates the ORBIT from the ETHMOID SINUS. It consists of a horizontal plate, a perpendicular plate, and two lateral labyrinths.
D005005	Ethmoid Sinus	Ethmoid Sinus. Synonyms: Infraorbital Ethmoid Cells; Sphenoethmoidal Air Cell. Scope note: The numerous (6-12) small thin-walled spaces or air cells in the ETHMOID BONE located between the eyes. These air cells form an ethmoidal labyrinth.
D005006	Ethnicity	Ethnicity. Synonyms: Ethnic Group; Nationalities. Scope note: A group of people with a common cultural heritage that sets them apart from others in a variety of social relationships.
D005007	Ethnology	Ethnology. Synonyms: Society, Primitive; Societies, Primitive. Scope note: The comparative and theoretical study of culture, often synonymous with cultural anthropology.
D005008	Ethnopsychology	Ethnopsychology. Synonyms: Ethnopsychiatry; Transcultural Psychology. Scope note: Comparative PSYCHOLOGY of different ethnic and cultural groups.
D005009	Ethoglucid	Ethoglucid. Synonyms: Etoglucid; Epodyl. Scope note: Alkylating antineoplastic agent used especially in bladder neoplasms. It is toxic to hair follicles, gastro-intestinal tract, and vasculature.
D005010	Ethology	Ethology. Scope note: The discipline pertaining to the study of animal behavior.
D005011	Ethopabate	Ethopabate. Scope note: An inhibitor of folate metabolism. It is used as a coccidiostat in poultry.
D005013	Ethosuximide	Ethosuximide. Synonyms: Ethosuccimid; Ethylmethylsuccimide. Scope note: An anticonvulsant especially useful in the treatment of absence seizures unaccompanied by other types of seizures.
D005015	Ethoxyquin	Ethoxyquin. Synonyms: 6-ethoxy-2,2,4-trimethyl-1,2-dihydroquinoline; 1,2-Dihydro-6-Ethoxy-2,2,4-Trimethylquinoline. Scope note: Antioxidant; also a post-harvest dip to prevent scald on apples and pears.
D005016	Ethoxzolamide	Ethoxzolamide. Synonyms: Ethamide; Ethoxazolamide. Scope note: A carbonic anhydrase inhibitor used as diuretic and in glaucoma. It may cause hypokalemia.
D005017	Ethyl Biscoumacetate	Ethyl Biscoumacetate. Synonyms: Carbethoxydicoumarol; Biscoumacetate, Ethyl. Scope note: A coumarin that is used as an anticoagulant. It has actions similar to those of WARFARIN. (From Martindale, The Extra Pharmacopoeia, 30th ed, p226)
D005018	Ethyl Chloride	Ethyl Chloride. Synonyms: Gebauers Ethyl Chloride; Gebauer Ethyl Chloride. Scope note: A gas that condenses under slight pressure. Because of its low boiling point ethyl chloride sprayed on skin produces an intense cold by evaporation. Cold blocks nerve conduction. Ethyl chloride has been used in surgery but is primarily used to relieve local pain in sports medicine.
D005019	Ethyl Ethers	Ethyl Ethers. Synonyms: Compounds, Ethoxy; Ethers, Ethyl. Scope note: Organic compounds having ethyl groups bound to an oxygen atom.
D005020	Ethyl Methanesulfonate	Ethyl Methanesulfonate. Synonyms: Ethyl Mesylate; Mesylate, Ethyl. Scope note: An antineoplastic agent with alkylating properties. It also acts as a mutagen by damaging DNA and is used experimentally for that effect.
D005021	Ethylamines	Ethylamines. Scope note: Derivatives of ethylamine (the structural formula CH3CH2NH2).
D005022	Ethyldimethylaminopropyl Carbodiimide	Ethyldimethylaminopropyl Carbodiimide. Synonyms: EDAP Carbodiimide; EDAP-Carbodiimide. Scope note: Carbodiimide cross-linking reagent.
D005023	Ethylene Chlorohydrin	Ethylene Chlorohydrin. Synonyms: 2 Chlorethanol; Alcohol, 2-Chloroethyl. Scope note: Used as a solvent, in the manufacture of insecticides, and for treating sweet potatoes before planting. May cause nausea, vomiting, pains in head and chest, stupefaction. Irritates mucous membranes and causes kidney and liver degeneration.
D005025	Ethylene Dichlorides	Ethylene Dichlorides. Synonyms: Dichloroethanes; Dichlorides, Ethylene. Scope note: Toxic, chlorinated, saturated hydrocarbons. Include both the 1,1- and 1,2-dichloro isomers. The latter is considerably more toxic. It has a sweet taste, ethereal odor and has been used as a fumigant and intoxicant among sniffers. Has many household and industrial uses.
D005026	Ethylene Glycols	Ethylene Glycols. Synonyms: Glycols, Ethylene; Ethanediols. Scope note: An ethylene compound with two hydroxy groups (-OH) located on adjacent carbons. They are viscous and colorless liquids. Some are used as anesthetics or hypnotics. However, the class is best known for their use as a coolant or antifreeze.
D005027	Ethylene Oxide	Ethylene Oxide. Synonyms: Oxirane; Oxide, Ethylene. Scope note: A colorless and flammable gas at room temperature and pressure. Ethylene oxide is a bactericidal, fungicidal, and sporicidal disinfectant. It is effective against most micro-organisms, including viruses. It is used as a fumigant for foodstuffs and textiles and as an agent for the gaseous sterilization of heat-labile pharmaceutical and surgical materials. (From Reynolds, Martindale The Extra Pharmacopoeia, 30th ed, p794)
D005028	Ethylenebis(dithiocarbamates)	Ethylenebis(dithiocarbamates). Scope note: A class of thiocarbamate derivatives whose salts possess fungicidal activity.
D005029	Ethylenediamines	Ethylenediamines. Scope note: Derivatives of ethylenediamine (the structural formula NH2CH2CH2NH2).
D005030	Ethylenes	Ethylenes. Scope note: Derivatives of ethylene, a simple organic gas of biological origin with many industrial and biological use.
D005031	Ethylenethiourea	Ethylenethiourea. Synonyms: 2 Mercaptoimidazoline; Imidazolidine-2-thione. Scope note: A degradation product of ethylenebis(dithiocarbamate) fungicides. It has been found to be carcinogenic and to cause THYROID hyperplasia.
D005032	Ethylestrenol	Ethylestrenol. Synonyms: Maxibolin; Ethyloestrenol. Scope note: An anabolic steroid with some progestational activity and little androgenic effect.
D005033	Ethylmaleimide	Ethylmaleimide. Synonyms: N-Ethylmaleimide; N Ethylmaleimide. Scope note: A sulfhydryl reagent that is widely used in experimental biochemical studies.
D005034	Ethylmercuric Chloride	Ethylmercuric Chloride. Synonyms: Ethylmercury Chloride; Granosan. Scope note: A highly toxic compound used as a fungicide for treating seeds.
D005035	Ethylmercury Compounds	Ethylmercury Compounds. Synonyms: Compounds, Ethyl Mercury; Ethylmercurials. Scope note: Organic mercury compounds in which the mercury is attached to an ethyl group.
D005036	Ethylmorphine	Ethylmorphine. Synonyms: Ethylmorphine Hydrochloride, Dihydrate, (5alpha,6alpha)-Isomer; Ethylmorphine Sulfate (2:1), (5alpha,6alpha)-Isomer. Scope note: A narcotic analgesic and antitussive. It is metabolized in the liver by ETHYLMORPHINE-N-DEMETHYLASE and used as an indicator of liver function.
D005037	Ethylmorphine-N-Demethylase	Ethylmorphine-N-Demethylase. Synonyms: Demethylase, Ethylmorphine N; Ethylmorphine N Demethylase. Scope note: A drug-metabolizing enzyme of the hepatic microsomal oxidase system which catalyzes the oxidation of the N-methyl group of ethylmorphine with the formation of formaldehyde.
D005038	Ethylnitrosourea	Ethylnitrosourea. Synonyms: N Ethyl N nitrosourea; N-Ethyl-N-nitrosourea. Scope note: A nitrosourea compound with alkylating, carcinogenic, and mutagenic properties.
D005039	Etilefrine	Etilefrine. Synonyms: Circupon; Bioflutin. Scope note: A phenylephrine-related beta-1 adrenergic and alpha adrenergic agonist used as a cardiotonic and antihypotensive agent.
D005040	Ethynodiol Diacetate	Ethynodiol Diacetate. Synonyms: Femulen; 19-Norpregn-4-en-20-yne-3,17-diol, diacetate, (3beta,17alpha)-. Scope note: A synthetic progestational hormone used alone or in combination with estrogens as an oral contraceptive (CONTRACEPTIVES, ORAL).
D005041	Etidocaine	Etidocaine. Synonyms: W-19053; W 19053. Scope note: A local anesthetic with rapid onset and long action, similar to BUPIVACAINE.
D005042	Etimizol	Etimizol. Synonyms: Ethimizol; Ethymizol. Scope note: A xanthine-related, putative nootropic drug.
D005043	Etiocholanolone	Etiocholanolone. Synonyms: 5-beta-Androsterone; 5 beta Androsterone. Scope note: The 5-beta-reduced isomer of ANDROSTERONE. Etiocholanolone is a major metabolite of TESTOSTERONE and ANDROSTENEDIONE in many mammalian species including humans. It is excreted in the URINE.
D005044	Etioporphyrins	Etioporphyrins. Scope note: Porphyrins with four methyl and four ethyl side chains attached to the pyrrole rings.
D005045	Etomidate	Etomidate. Synonyms: R 26490; R-26490. Scope note: Imidazole derivative anesthetic and hypnotic with little effect on blood gases, ventilation, or the cardiovascular system. It has been proposed as an induction anesthetic.
D005048	Etorphine	Etorphine. Synonyms: Ethorphine; M99. Scope note: A narcotic analgesic morphinan used as a sedative in veterinary practice.
D005050	Etretinate	Etretinate. Synonyms: Etrinoate, Ethyl; B109359. Scope note: An oral retinoid used in the treatment of keratotic genodermatosis, lichen planus, and psoriasis. Beneficial effects have also been claimed in the prophylaxis of epithelial neoplasia. The compound may be teratogenic.
D005051	Eubacterium	Eubacterium. Synonyms: Butyribacterium. Scope note: A genus of gram-positive, rod-shaped bacteria found in cavities of man and animals, animal and plant products, infections of soft tissue, and soil. Some species may be pathogenic. No endospores are produced. The genus Eubacterium should not be confused with EUBACTERIA, one of the three domains of life.
D005052	Eucalyptus	Eucalyptus. Synonyms: Tree, Blue Gum; Eucalyptus, Bluegum. Scope note: A genus of trees of the Myrtaceae family, native to Australia, that yields gums, oils, and resins which are used as flavoring agents, astringents, and aromatics.
D005053	Eugenics	Eugenics. Synonyms: Negative Eugenics; Positive Eugenics. Scope note: The attempt to improve the PHENOTYPES of future generations of the human population by fostering the reproduction of those with favorable phenotypes and GENOTYPES and hampering or preventing BREEDING by those with undesirable phenotypes and genotypes. The concept is largely discredited. (McGraw-Hill Dictionary of Scientific and Technical Terms, 6th ed)
D005054	Eugenol	Eugenol. Synonyms: Phenol, 2-methoxy-4-(2-propenyl)-. Scope note: A cinnamate derivative of the shikimate pathway found in CLOVE OIL and other PLANTS.
D005055	Euglena	Euglena. Synonyms: Euglenas. Scope note: A genus of EUKARYOTES, in the phylum EUGLENIDA, found mostly in stagnant water. Characteristics include a pellicle usually marked by spiral or longitudinal striations.
D005056	Euglena gracilis	Euglena gracilis. Synonyms: Euglena gracili; gracilis, Euglena. Scope note: A species of fresh-water, flagellated EUKARYOTES in the phylum EUGLENIDA.
D005057	Eukaryotic Cells	Eukaryotic Cells. Synonyms: Eukaryotic Cell; Cell, Eukaryotic. Scope note: Cells of the higher organisms, containing a true nucleus bounded by a nuclear membrane.
D005058	Eunuchism	Eunuchism. Synonyms: Eunuchoidism; Hypogonadism, Male. Scope note: The state of being a eunuch, a male without TESTES or whose testes failed to develop. It is characterized by the lack of mature male GERM CELLS and TESTICULAR HORMONES.
D005059	Euphoria	Euphoria. Synonyms: Euphorias. Scope note: An exaggerated feeling of physical and emotional well-being not consonant with apparent stimuli or events; usually of psychologic origin, but also seen in organic brain disease and toxic states.
D005061	Europe, Eastern	Europe, Eastern. Synonyms: Eastern Europe. Scope note: The region of Europe generally from the area of the Baltic Sea to the Ural Mountains of Russia.
D005062	European Union	European Union. Synonyms: European Communities; Union, European. Scope note: An economic union with the principal objectives of free movement of goods, capital, and labor. The constituent countries are Austria, Belgium, Bulgaria, Croatia, Cyprus, Czech Republic, Denmark, Estonia, Finland, France, Germany, Greece, Hungary, Ireland, Italy, Latvia, Lithuania, Luxembourg, Malta, Netherlands, Poland, Portugal, Romania, Slovakia, Slovenia, Spain, and Sweden. (https://europa.eu/european-union/about-eu/countries accessed 12/31/2020)
D005063	Europium	Europium. Scope note: An element of the rare earth family of metals. It has the atomic symbol Eu, atomic number 63, and atomic weight 152. Europium is used in the form of its salts as coatings for cathode ray tubes and in the form of its organic derivatives as shift reagents in NMR spectroscopy.
D005064	Eustachian Tube	Eustachian Tube. Synonyms: Auditory Tubes; Tubes, Eustachian. Scope note: A narrow passageway that connects the upper part of the throat to the TYMPANIC CAVITY.
D005065	Euthanasia	Euthanasia. Synonyms: Killing, Mercy; Killings, Mercy. Scope note: The act or practice of killing or allowing death from natural causes, for reasons of mercy, i.e., in order to release a person from incurable disease, intolerable suffering, or undignified death. (from Beauchamp and Walters, Contemporary Issues in Bioethics, 5th ed)
D005066	Euthanasia, Passive	Euthanasia, Passive. Synonyms: Negative Euthanasia; Passive Euthanasia. Scope note: Failing to prevent death from natural causes, for reasons of mercy by the withdrawal or withholding of life-prolonging treatment.
D005067	Euthyroid Sick Syndromes	Euthyroid Sick Syndromes. Synonyms: Low T3 and Low T4 Syndrome; Non Thyroidal Illness Syndrome. Scope note: Conditions of abnormal THYROID HORMONES release in patients with apparently normal THYROID GLAND during severe systemic illness, physical TRAUMA, and psychiatric disturbances. It can be caused by the loss of endogenous hypothalamic input or by exogenous drug effects. The most common abnormality results in low T3 THYROID HORMONE with progressive decrease in THYROXINE; (T4) and TSH. Elevated T4 with normal T3 may be seen in diseases in which THYROXINE-BINDING GLOBULIN synthesis and release are increased.
D005068	Eutrophication	Eutrophication. Synonyms: Algal Bloom; Blooms, Algal. Scope note: The enrichment of a terrestrial or aquatic ECOSYSTEM by the addition of nutrients, especially nitrogen and phosphorus, that results in a superabundant growth of plants, ALGAE, or other primary producers. It can be a natural process or result from human activity such as agriculture runoff or sewage pollution. In aquatic ecosystems, an increase in the algae population is termed an algal bloom.
D005070	Evans Blue	Evans Blue. Synonyms: Evan's Blue; Blue, Evan's. Scope note: An azo dye used in blood volume and cardiac output measurement by the dye dilution method. It is very soluble, strongly bound to plasma albumin, and disappears very slowly.
D005071	Evoked Potentials	Evoked Potentials. Synonyms: Potentials, Event Related; Evoked Potential, P600. Scope note: Electrical responses recorded from nerve, muscle, SENSORY RECEPTOR, or area of the CENTRAL NERVOUS SYSTEM following stimulation. They range from less than a microvolt to several microvolts. The evoked potential can be auditory (EVOKED POTENTIALS, AUDITORY), somatosensory (EVOKED POTENTIALS, SOMATOSENSORY), visual (EVOKED POTENTIALS, VISUAL), or motor (EVOKED POTENTIALS, MOTOR), or other modalities that have been reported.
D005072	Evoked Potentials, Auditory	Evoked Potentials, Auditory. Synonyms: Auditory Evoked Responses; Potentials, Auditory Evoked. Scope note: The electric response evoked in the CEREBRAL CORTEX by ACOUSTIC STIMULATION or stimulation of the AUDITORY PATHWAYS.
D005073	Evoked Potentials, Somatosensory	Evoked Potentials, Somatosensory. Synonyms: Evoked Potential, Somatosensory; Somatosensory Evoked Potential. Scope note: The electric response evoked in the CEREBRAL CORTEX by stimulation along AFFERENT PATHWAYS from PERIPHERAL NERVES to CEREBRUM.
D005074	Evoked Potentials, Visual	Evoked Potentials, Visual. Synonyms: Evoked Response, Visual; Visual Evoked Potentials. Scope note: The electric response evoked in the cerebral cortex by visual stimulation or stimulation of the visual pathways.
D005075	Biological Evolution	Biological Evolution. Synonyms: Evolution, Biological. Scope note: The process of cumulative change over successive generations through which organisms acquire their distinguishing morphological and physiological characteristics.
D005076	Exanthema	Exanthema. Synonyms: Rash, Skin; Exanthem. Scope note: Diseases in which skin eruptions or rashes are a prominent manifestation. Classically, six such diseases were described with similar rashes; they were numbered in the order in which they were reported. Only the fourth (Duke's disease), fifth (ERYTHEMA INFECTIOSUM), and sixth (EXANTHEMA SUBITUM) numeric designations survive as occasional synonyms in current terminology.
D005077	Exanthema Subitum	Exanthema Subitum. Synonyms: Disease, Sixth; Sixth Disease. Scope note: An acute, short-lived, viral disease of infants and young children characterized by a high fever at onset that drops to normal after 3-4 days and the concomitant appearance of a macular or maculopapular rash that appears first on the trunk and then spreads to other areas. It is the sixth of the classical exanthematous diseases and is caused by HHV-6; (HERPESVIRUS 6, HUMAN). (From Dorland, 27th ed)
D005078	Exchange Transfusion, Whole Blood	Exchange Transfusion, Whole Blood. Scope note: Repetitive withdrawal of small amounts of blood and replacement with donor blood until a large proportion of the blood volume has been exchanged. Used in treatment of fetal erythroblastosis, hepatic coma, sickle cell anemia, disseminated intravascular coagulation, septicemia, burns, thrombotic thrombopenic purpura, and fulminant malaria.
D005079	Excipients	Excipients. Synonyms: Agents, Stabilizing; Agents, Suspending. Scope note: Usually inert substances added to a prescription in order to provide suitable consistency to the dosage form. These include binders, matrix, base or diluent in pills, tablets, creams, salves, etc.
D005080	Exercise Test	Exercise Test. Synonyms: Testing, Exercise; Cardiopulmonary Exercise Test. Scope note: Controlled physical activity which is performed in order to allow assessment of physiological functions, particularly cardiovascular and pulmonary, but also aerobic capacity. Maximal (most intense) exercise is usually required but submaximal exercise is also used.
D005081	Exercise Therapy	Exercise Therapy. Synonyms: Physical Activity Intervention; Rehabilitation Exercises. Scope note: A regimen or plan of physical activities designed and prescribed for specific therapeutic goals. Its purpose is to restore normal musculoskeletal function or to reduce pain caused by diseases or injuries.
D005082	Physical Exertion	Physical Exertion. Synonyms: Exertions, Physical; Physical Exertions. Scope note: Expenditure of energy during PHYSICAL ACTIVITY. Intensity of exertion may be measured by rate of OXYGEN CONSUMPTION; HEAT produced, or HEART RATE. Perceived exertion, a psychological measure of exertion, is included.
D005083	Exfoliatins	Exfoliatins. Synonyms: Exfoliative Toxin B; Dermolysins. Scope note: Protein exotoxins from Staphylococcus aureus, phage type II, which cause epidermal necrolysis. They are proteins with a molecular weight of 26,000 to 32,000. They cause a condition variously called scaled skin, Lyell or Ritter syndrome, epidermal exfoliative disease, toxic epidermal necrolysis, etc.
D005084	Exhibitionism	Exhibitionism. Synonyms: Exhibitionisms. Scope note: A disorder in which fantasies about or the act of exposing the genitals to an unsuspecting stranger produces sexual excitement with no attempt at further sexual activity with the stranger.
D005085	Exhibitions as Topic	Exhibitions as Topic. Synonyms: Topics, Exhibitions as; Exhibits as Topics. Scope note: Works about discussions, descriptions or catalogs of public displays or items representative of a given subject.
D005086	Existentialism	Existentialism. Synonyms: Psychology, Existential; Existential Psychology. Scope note: Philosophy based on the analysis of the individual's existence in the world which holds that human existence cannot be completely described in scientific terms. Existentialism also stresses the freedom and responsibility of the individual as well as the uniqueness of religious and ethical experiences and the analysis of subjective phenomena such as anxiety, guilt, and suffering. (APA, Thesaurus of Psychological Index Terms, 8th ed.)
D005087	Glucan 1,4-alpha-Glucosidase	Glucan 1,4-alpha-Glucosidase. Synonyms: Amyloglucosidase; Glucoamylase G1. Scope note: An enzyme that catalyzes the hydrolysis of terminal 1,4-linked alpha-D-glucose residues successively from non-reducing ends of polysaccharide chains with the release of beta-glucose. It is also able to hydrolyze 1,6-alpha-glucosidic bonds when the next bond in sequence is 1,4.
D005088	Exocrine Glands	Exocrine Glands. Synonyms: Exocrine Gland; Gland, Exocrine. Scope note: Glands of external secretion that release its secretions to the body's cavities, organs, or surface, through a duct.
D005089	Exocytosis	Exocytosis. Scope note: Cellular release of material within membrane-limited vesicles by fusion of the vesicles with the CELL MEMBRANE.
D005090	Exodeoxyribonucleases	Exodeoxyribonucleases. Synonyms: DNA Exonucleases; Exonucleases, DNA. Scope note: A family of enzymes that catalyze the exonucleolytic cleavage of DNA. It includes members of the class EC 3.1.11 that produce 5'-phosphomonoesters as cleavage products.
D005091	Exons	Exons. Synonyms: Exon; Mini-Exon. Scope note: The parts of a transcript of a split GENE remaining after the INTRONS are removed. They are spliced together to become a MESSENGER RNA or other functional RNA.
D005092	Exonucleases	Exonucleases. Synonyms: Exonuclease; 5' 3' Exonucleases. Scope note: Enzymes that catalyze the release of mononucleotides by the hydrolysis of the terminal bond of deoxyribonucleotide or ribonucleotide chains.
D005093	Exophiala	Exophiala. Synonyms: Hortaea werneckii; Wangiella. Scope note: A normally saprophytic mitosporic Chaetothyriales fungal genus. Infections in humans include PHAEOHYPHOMYCOSIS; and PERITONITIS. Exophiala jeanselmei (previously Phialophora jeanselmei) is an etiological agent of MYCETOMA.
D005094	Exophthalmos	Exophthalmos. Synonyms: Proptosis; Proptoses. Scope note: Abnormal protrusion of both eyes; may be caused by endocrine gland malfunction, malignancy, injury, or paralysis of the extrinsic muscles of the eye.
D005095	Exoribonucleases	Exoribonucleases. Synonyms: Poly(A) Ribonuclease (PAN); mRNA Poly(A) Nuclease. Scope note: A family of enzymes that catalyze the exonucleolytic cleavage of RNA. It includes EC 3.1.13.-, EC 3.1.14.-, EC 3.1.15.-, and EC 3.1.16.-. EC 3.1.-
D005096	Exostoses	Exostoses. Synonyms: Exostosis. Scope note: Benign hypertrophy that projects outward from the surface of bone, often containing a cartilaginous component.
D005097	Exostoses, Multiple Hereditary	Exostoses, Multiple Hereditary. Synonyms: Familial Exostoses; Exostoses, Hereditary Multiple. Scope note: Hereditary disorder transmitted by an autosomal dominant gene and characterized by multiple exostoses (multiple osteochondromas) near the ends of long bones. The genetic abnormality results in a defect in the osteoclastic activity at the metaphyseal ends of the bone during the remodeling process in childhood or early adolescence. The metaphyses develop benign, bony outgrowths often capped by cartilage. A small number undergo neoplastic transformation.
D005098	Exotoxins	Exotoxins. Synonyms: Exotoxin. Scope note: Toxins produced, especially by bacterial or fungal cells, and released into the culture medium or environment.
D005099	Exotropia	Exotropia. Synonyms: Strabismus, Divergent; Exophoria. Scope note: A form of ocular misalignment where the visual axes diverge inappropriately. For example, medial rectus muscle weakness may produce this condition as the affected eye will deviate laterally upon attempted forward gaze. An exotropia occurs due to the relatively unopposed force exerted on the eye by the lateral rectus muscle, which pulls the eye in an outward direction.
D005100	Expectorants	Expectorants. Synonyms: Expectorant; Mucolytic Agents. Scope note: Agents that increase mucous excretion. Mucolytic agents, that is drugs that liquefy mucous secretions, are also included here.
D005101	Expeditions	Expeditions. Synonyms: Expedition. Scope note: Usually refers to planned scientific data-gathering excursions.
D005102	Health Expenditures	Health Expenditures. Synonyms: Out of Pocket Costs; Out of Pocket Spending. Scope note: The amounts spent by individuals, groups, nations, or private or public organizations for total health care and/or its various components. These amounts may or may not be equivalent to the actual costs (HEALTH CARE COSTS) and may or may not be shared among the patient, insurers, and/or employers.
D005104	Expert Testimony	Expert Testimony. Synonyms: Testimony, Expert; Expert Opinions. Scope note: Presentation of pertinent data by one with special skill or knowledge representing mastery of a particular subject.
D005105	Expiratory Reserve Volume	Expiratory Reserve Volume. Synonyms: Reserve Volumes, Expiratory; Expiratory Reserve Volumes. Scope note: The extra volume of air that can be expired with maximum effort beyond the level reached at the end of a normal, quiet expiration. Common abbreviation is ERV.
D005106	Exploratory Behavior	Exploratory Behavior. Synonyms: Behavior, Exploratory; Behaviors, Novelty-Seeking. Scope note: The tendency to explore or investigate a novel environment. It is considered a motivation not clearly distinguishable from curiosity.
D005107	Explosions	Explosions. Synonyms: Explosion. Scope note: Sudden, violent, and often destructive expansion of gases which propagates energy outward, such as a shock wave, ejecting fragments and debris at high velocities.
D005108	Extinction, Psychological	Extinction, Psychological. Synonyms: Extinctions, Psychological; Psychological Extinction. Scope note: The procedure of presenting the conditioned stimulus without REINFORCEMENT to an organism previously conditioned. It refers also to the diminution of a conditioned response resulting from this procedure.
D005109	Extracellular Matrix	Extracellular Matrix. Synonyms: Matrices, Extracellular; Extracellular Matrices. Scope note: A meshwork-like substance found within the extracellular space and in association with the basement membrane of the cell surface. It promotes cellular proliferation and provides a supporting structure to which cells or cell lysates in culture dishes adhere.
D005110	Extracellular Space	Extracellular Space. Synonyms: Intercellular Space; Space, Extracellular. Scope note: Interstitial space between cells, occupied by INTERSTITIAL FLUID as well as amorphous and fibrous substances. For organisms with a CELL WALL, the extracellular space includes everything outside of the CELL MEMBRANE including the PERIPLASM and the cell wall.
D005111	Extrachromosomal Inheritance	Extrachromosomal Inheritance. Synonyms: Inheritance, Extranuclear; Cytoplasmic Inheritance. Scope note: Vertical transmission of hereditary characters by DNA from cytoplasmic organelles such as MITOCHONDRIA; CHLOROPLASTS; and PLASTIDS, or from PLASMIDS or viral episomal DNA.
D005112	Extracorporeal Circulation	Extracorporeal Circulation. Synonyms: Circulation, Extracorporeal; Extracorporeal Circulations. Scope note: Diversion of blood flow through a circuit located outside the body but continuous with the bodily circulation.
D005113	Extraction, Obstetrical	Extraction, Obstetrical. Synonyms: Obstetric Extractions; Obstetrical Extractions. Scope note: Extraction of the fetus by means of obstetrical instruments.
D005114	Extramarital Relations	Extramarital Relations. Synonyms: Behavior, Extramarital Sex; Relations, Extramarital. Scope note: Voluntary SEXUAL INTERCOURSE between a married person and someone other than the SPOUSE.
D005115	Extraoral Traction Appliances	Extraoral Traction Appliances. Synonyms: Orthodontic Headgear; Face Bow, Orthodontic. Scope note: Extraoral devices for applying force to the dentition in order to avoid some of the problems in anchorage control met with in intermaxillary traction and to apply force in directions not otherwise possible.
D005116	Extrapyramidal Tracts	Extrapyramidal Tracts. Synonyms: Extrapyramidal Tract; Tract, Extrapyramidal. Scope note: Uncrossed tracts of motor nerves from the brain to the anterior horns of the spinal cord, involved in reflexes, locomotion, complex movements, and postural control.
D005117	Cardiac Complexes, Premature	Cardiac Complexes, Premature. Synonyms: Beat, Premature; Ectopic Heartbeats. Scope note: A group of cardiac arrhythmias in which the cardiac contractions are not initiated at the SINOATRIAL NODE. They include both atrial and ventricular premature beats, and are also known as extra or ectopic heartbeats. Their frequency is increased in heart diseases.
D005118	Extraterrestrial Environment	Extraterrestrial Environment. Synonyms: Extraterrestrial Environments; Space (Astronomy). Scope note: The environment outside the earth or its atmosphere. The environment may refer to a closed cabin (such as a space shuttle or space station) or to space itself, the moon, or other planets.
D005119	Extravasation of Diagnostic and Therapeutic Materials	Extravasation of Diagnostic and Therapeutic Materials. Synonyms: Extravasation of Diagnostic, Therapeutic Materials; Contrast Media Extravasation. Scope note: The escape of diagnostic or therapeutic material from the vessel into which it is introduced into the surrounding tissue or body cavity.
D005120	Extraversion, Psychological	Extraversion, Psychological. Synonyms: Psychology Extroversion; Extroversion, Psychology. Scope note: A state in which attention is largely directed outward from the self.
D005121	Extremities	Extremities. Synonyms: Limbs; Limb. Scope note: The farthest or outermost projections of the body, such as the HAND and FOOT.
D005122	Exudates and Transudates	Exudates and Transudates. Synonyms: Transudate; Exudate. Scope note: Exudates are fluids, CELLS, or other cellular substances that are slowly discharged from BLOOD VESSELS usually from inflamed tissues. Transudates are fluids that pass through a membrane or squeeze through tissue or into the EXTRACELLULAR SPACE of TISSUES. Transudates are thin and watery and contain few cells or PROTEINS.
D005123	Eye	Eye. Synonyms: Eyes. Scope note: The organ of sight constituting a pair of globular organs made up of a three-layered roughly spherical structure specialized for receiving and responding to light.
D005124	Eye Abnormalities	Eye Abnormalities. Synonyms: Abnormality, Eye; Abnormalities, Eye. Scope note: Congenital absence of or defects in structures of the eye; may also be hereditary.
D005125	Eye Banks	Eye Banks. Synonyms: Eye Bank; Banks, Eye. Scope note: Centers for storing various parts of the eye for future use.
D005126	Eye Burns	Eye Burns. Synonyms: Burns, Eye; Eye Burn. Scope note: Injury to any part of the eye by extreme heat, chemical agents, or ultraviolet radiation.
D005127	Eye Color	Eye Color. Synonyms: Colors, Eye; Color, Eye. Scope note: Color of the iris.
D005128	Eye Diseases	Eye Diseases. Synonyms: Eye Disorder; Eye Disease. Scope note: Diseases affecting the eye.
D005129	Eye Foreign Bodies	Eye Foreign Bodies. Synonyms: Foreign Objects, Eye; Foreign Object, Eye. Scope note: Inanimate objects that become enclosed in the eye.
D005130	Eye Hemorrhage	Eye Hemorrhage. Synonyms: Hemophthalmos; Eye Hemorrhages. Scope note: Intraocular hemorrhage from the vessels of various tissues of the eye.
D005131	Eye Injuries	Eye Injuries. Synonyms: Injuries, Eye; Eye Injury. Scope note: Damage or trauma inflicted to the eye by external means. The concept includes both surface injuries and intraocular injuries.
D005132	Eye Manifestations	Eye Manifestations. Synonyms: Eye Manifestation; Manifestation, Eye. Scope note: Ocular disorders attendant upon non-ocular disease or injury.
D005133	Eye Movements	Eye Movements. Synonyms: Movements, Eye; Eye Movement. Scope note: Voluntary or reflex-controlled movements of the eye.
D005134	Eye Neoplasms	Eye Neoplasms. Synonyms: Neoplasms, Eye; Cancers, Eye. Scope note: Tumors or cancer of the EYE.
D005135	Eye Protective Devices	Eye Protective Devices. Synonyms: Eye Protective Device; Protective Device, Eye. Scope note: Personal devices for protection of the eyes from impact, flying objects, glare, liquids, or injurious radiation.
D005137	Eye, Artificial	Eye, Artificial. Synonyms: Prostheses, Ocular; Ocular Prosthesis. Scope note: A ready-made or custom-made prosthesis of glass or plastic shaped and colored to resemble the anterior portion of a normal eye and used for cosmetic reasons. It is attached to the anterior portion of an orbital implant (ORBITAL IMPLANTS) which is placed in the socket of an enucleated or eviscerated eye. (From Dorland, 28th ed)
D005138	Eyebrows	Eyebrows. Synonyms: Eyebrow. Scope note: Curved rows of HAIR located on the upper edges of the eye sockets.
D005139	Eyeglasses	Eyeglasses. Synonyms: Prescription Sun Glasses; Spectacles. Scope note: A pair of ophthalmic lenses in a frame or mounting which is supported by the nose and ears. The purpose is to aid or improve vision. It does not include goggles or nonprescription sun glasses for which EYE PROTECTIVE DEVICES is available.
D005140	Eyelashes	Eyelashes. Scope note: The hairs which project from the edges of the EYELIDS.
D005141	Eyelid Diseases	Eyelid Diseases. Synonyms: Disease, Eyelid; Diseases, Eyelid. Scope note: Diseases involving the EYELIDS.
D005142	Eyelid Neoplasms	Eyelid Neoplasms. Synonyms: Neoplasm, Eyelid; Neoplasms, Eyelid. Scope note: Tumors or cancer of the EYELIDS.
D005143	Eyelids	Eyelids. Synonyms: Eyelid. Scope note: Each of the upper and lower folds of SKIN which cover the EYE when closed.
D005144	F Factor	F Factor. Synonyms: Sex Factor, Bacterial; Fs, Sex Factor. Scope note: A plasmid whose presence in the cell, either extrachromosomal or integrated into the BACTERIAL CHROMOSOME, determines the sex of the bacterium, host chromosome mobilization, transfer via conjugation (CONJUGATION, GENETIC) of genetic material, and the formation of SEX PILI.
D005145	Face	Face. Synonyms: Faces. Scope note: The anterior portion of the head that includes the skin, muscles, and structures of the forehead, eyes, nose, mouth, cheeks, and jaw.
D005146	Facial Asymmetry	Facial Asymmetry. Synonyms: Facial Asymmetries; Asymmetries, Facial. Scope note: Congenital or acquired asymmetry of the face.
D005147	Facial Bones	Facial Bones. Synonyms: Facial Bone; Bone, Facial. Scope note: The facial skeleton, consisting of bones situated between the cranial base and the mandibular region. While some consider the facial bones to comprise the hyoid (HYOID BONE), palatine (HARD PALATE), and zygomatic (ZYGOMA) bones, MANDIBLE, and MAXILLA, others include also the lacrimal and nasal bones, inferior nasal concha, and vomer but exclude the hyoid bone. (Jablonski, Dictionary of Dentistry, 1992, p113)
D005148	Facial Dermatoses	Facial Dermatoses. Synonyms: Elastoidoses, Nodular; Dermatoses, Facial. Scope note: Skin diseases involving the FACE.
D005149	Facial Expression	Facial Expression. Synonyms: Expression, Facial; Facial Expressions. Scope note: Observable changes of expression in the face in response to emotional stimuli.
D005150	Facial Hemiatrophy	Facial Hemiatrophy. Synonyms: Hemi-Facial Atrophy, Romberg; Hemifacial Atrophy, Progressive. Scope note: A syndrome characterized by slowly progressive unilateral atrophy of facial subcutaneous fat, muscle tissue, skin, cartilage, and bone. The condition typically progresses over a period of 2-10 years and then stabilizes.
D005151	Facial Injuries	Facial Injuries. Synonyms: Injury, Facial; Injuries, Facial. Scope note: General or unspecified injuries to the soft tissue or bony portions of the face.
D005152	Facial Muscles	Facial Muscles. Synonyms: Muscle, Mimetic; Muscles, Mimetic. Scope note: Muscles of facial expression or mimetic muscles that include the numerous muscles supplied by the facial nerve that are attached to and move the skin of the face. (From Stedman, 25th ed)
D005153	Facial Neoplasms	Facial Neoplasms. Synonyms: Neoplasms, Facial; Facial Neoplasm. Scope note: New abnormal growth of tissue in the FACE.
D005154	Facial Nerve	Facial Nerve. Synonyms: Seventh Cranial Nerves; Nervus Intermedius of Wrisberg. Scope note: The 7th cranial nerve. The facial nerve has two parts, the larger motor root which may be called the facial nerve proper, and the smaller intermediate or sensory root. Together they provide efferent innervation to the muscles of facial expression and to the lacrimal and SALIVARY GLANDS, and convey afferent information for TASTE from the anterior two-thirds of the TONGUE and for TOUCH from the EXTERNAL EAR.
D005155	Facial Nerve Diseases	Facial Nerve Diseases. Synonyms: Cranial Nerve VII Disorders; Sensory Disorders, Facial Nerve. Scope note: Diseases of the facial nerve or nuclei. Pontine disorders may affect the facial nuclei or nerve fascicle. The nerve may be involved intracranially, along its course through the petrous portion of the temporal bone, or along its extracranial course. Clinical manifestations include facial muscle weakness, loss of taste from the anterior tongue, hyperacusis, and decreased lacrimation.
D005156	Facial Neuralgia	Facial Neuralgia. Synonyms: Syndrome, Facial Pain; Pain Syndrome, Craniofacial. Scope note: Neuralgic syndromes which feature chronic or recurrent FACIAL PAIN as the primary manifestation of disease. Disorders of the trigeminal and facial nerves are frequently associated with these conditions.
D005157	Facial Pain	Facial Pain. Synonyms: Pain, Craniofacial; Pain, Face. Scope note: Pain in the facial region including orofacial pain and craniofacial pain. Associated conditions include local inflammatory and neoplastic disorders and neuralgic syndromes involving the trigeminal, facial, and glossopharyngeal nerves. Conditions which feature recurrent or persistent facial pain as the primary manifestation of disease are referred to as FACIAL PAIN SYNDROMES.
D005158	Facial Paralysis	Facial Paralysis. Synonyms: Facial Palsy, Lower Motor Neuron; Paralysis, Central Facial. Scope note: Severe or complete loss of facial muscle motor function. This condition may result from central or peripheral lesions. Damage to CNS motor pathways from the cerebral cortex to the facial nuclei in the pons leads to facial weakness that generally spares the forehead muscles. FACIAL NERVE DISEASES generally results in generalized hemifacial weakness. NEUROMUSCULAR JUNCTION DISEASES and MUSCULAR DISEASES may also cause facial paralysis or paresis.
D005159	Health Care Facilities Workforce and Services	Health Care Facilities Workforce and Services. Synonyms: Healthcare Facilities, Manpower, and Services; Health Care Facilities, Manpower, and Services. Scope note: The services provided in the delivery of health care, associated facilities in health care, and attendant manpower required or available.
D005160	Facility Design and Construction	Facility Design and Construction. Synonyms: Designs, Facility; Facility Design. Scope note: Architecture, exterior and interior design, and construction of facilities other than hospitals, e.g., dental schools, medical schools, ambulatory care clinics, and specified units of health care facilities. The concept also includes architecture, design, and construction of specialized contained, controlled, or closed research environments including those of space labs and stations.
D005161	Facility Regulation and Control	Facility Regulation and Control. Synonyms: Control, Facility; Facility Control. Scope note: Formal voluntary or governmental procedures and standards required of hospitals and health or other facilities to improve operating efficiency, and for the protection of the consumer.
D005162	Factitious Disorders	Factitious Disorders. Synonyms: Pseudodementia; Pseudopsychosis. Scope note: Disorders characterized by physical or psychological symptoms that are not real, genuine, or natural.
D005163	Factor Analysis, Statistical	Factor Analysis, Statistical. Synonyms: Statistical Factor Analyses; Analysis, Factor. Scope note: A set of statistical methods for analyzing the correlations among several variables in order to estimate the number of fundamental dimensions that underlie the observed data and to describe and measure those dimensions. It is used frequently in the development of scoring systems for rating scales and questionnaires.
D005166	Factor V Deficiency	Factor V Deficiency. Synonyms: Deficiency, Factor V; Owrens Disease. Scope note: A deficiency of blood coagulation factor V (known as proaccelerin or accelerator globulin or labile factor) leading to a rare hemorrhagic tendency known as Owren's disease or parahemophilia. It varies greatly in severity. Factor V deficiency is an autosomal recessive trait. (Dorland, 27th ed)
D005168	Factor VII Deficiency	Factor VII Deficiency. Synonyms: Deficiencies, Factor Seven; Factor Seven Deficiencies. Scope note: An autosomal recessive characteristic or a coagulation disorder acquired in association with VITAMIN K DEFICIENCY. FACTOR VII is a Vitamin K dependent glycoprotein essential to the extrinsic pathway of coagulation.
D005171	Factor X Deficiency	Factor X Deficiency. Synonyms: Factor X Deficiencies; Factor Ten Deficiency. Scope note: Blood coagulation disorder usually inherited as an autosomal recessive trait, though it can be acquired. It is characterized by defective activity in both the intrinsic and extrinsic pathways, impaired thromboplastin time, and impaired prothrombin consumption.
D005173	Factor XI Deficiency	Factor XI Deficiency. Synonyms: Hemophilia C; Factor Eleven Deficiencies. Scope note: A hereditary deficiency of blood coagulation factor XI (also known as plasma thromboplastin antecedent or PTA or antihemophilic factor C) resulting in a systemic blood-clotting defect called hemophilia C or Rosenthal's syndrome, that may resemble classical hemophilia.
D005175	Factor XII Deficiency	Factor XII Deficiency. Synonyms: Deficiencies, Factor XII; Factor Twelve Deficiency. Scope note: An absence or reduced level of blood coagulation factor XII. It normally occurs in the absence of patient or family history of hemorrhagic disorders and is marked by prolonged clotting time.
D005176	Factor XIII	Factor XIII. Synonyms: Fibrinase; Factor 13. Scope note: A fibrin-stabilizing plasma enzyme (TRANSGLUTAMINASES) that is activated by THROMBIN and CALCIUM to form FACTOR XIIIA. It is important for stabilizing the formation of the fibrin polymer (clot) which culminates the coagulation cascade.
D005177	Factor XIII Deficiency	Factor XIII Deficiency. Synonyms: Factor 13 Deficiencies; Deficiency, Factor Thirteen. Scope note: A deficiency of blood coagulation FACTOR XIII or fibrin stabilizing factor (FSF) that prevents blood clot formation and results in a clinical hemorrhagic diathesis.
D005178	Faculty	Faculty. Synonyms: University Professors; Professors, University. Scope note: TEACHING and administrative staff having academic rank in a post-secondary educational institution.
D005179	Faculty, Dental	Faculty, Dental. Synonyms: Dental Faculty; Faculties, Dental. Scope note: The teaching staff and members of the administrative staff having academic rank in a dental school.
D005180	Faculty, Medical	Faculty, Medical. Synonyms: Medical Faculties; Faculties, Medical. Scope note: Teaching and administrative staff having academic rank in a medical school.
D005181	Faculty, Nursing	Faculty, Nursing. Synonyms: Nursing Faculties; Faculties, Nursing. Scope note: The teaching staff and members of the administrative staff having academic rank in a nursing school.
D005182	Flavin-Adenine Dinucleotide	Flavin-Adenine Dinucleotide. Synonyms: Dinucleotide, Flavin-Adenine; Flavitan. Scope note: A condensation product of riboflavin and adenosine diphosphate. The coenzyme of various aerobic dehydrogenases, e.g., D-amino acid oxidase and L-amino acid oxidase. (Lehninger, Principles of Biochemistry, 1982, p972)
D005183	Failure to Thrive	Failure to Thrive. Synonyms: Thrive, Failure to. Scope note: A condition of substandard growth or diminished capacity to maintain normal function.
D005184	Fallopian Tube Diseases	Fallopian Tube Diseases. Synonyms: Fallopian Tube Disease; Obstructions, Tubal. Scope note: Diseases involving the FALLOPIAN TUBES including neoplasms (FALLOPIAN TUBE NEOPLASMS); SALPINGITIS; tubo-ovarian abscess; and blockage.
D005185	Fallopian Tube Neoplasms	Fallopian Tube Neoplasms. Synonyms: Neoplasms, Fallopian Tube; Neoplasm, Fallopian Tube. Scope note: Benign or malignant neoplasms of the FALLOPIAN TUBES. They are uncommon. If they develop, they may be located in the wall or within the lumen as a growth attached to the wall by a stalk.
D005186	Fallopian Tube Patency Tests	Fallopian Tube Patency Tests. Synonyms: Patency Tests, Fallopian Tube; Fallopian Tube Patency Test. Scope note: Methods for assessing the patency of the fallopian tubes.
D005189	False Positive Reactions	False Positive Reactions. Synonyms: Positive Reactions, False; Reactions, False Positive. Scope note: Positive test results in subjects who do not possess the attribute for which the test is conducted. The labeling of healthy persons as diseased when screening in the detection of disease. (Last, A Dictionary of Epidemiology, 2d ed)
D005190	Family	Family. Synonyms: Family Member; Kinship Network. Scope note: A social group consisting of parents or parent substitutes and children.
D005191	Family Characteristics	Family Characteristics. Synonyms: Household Head; Family Sizes, Ideal. Scope note: Size and composition of the family.
D005192	Family Health	Family Health. Synonyms: Health, Family. Scope note: The health status of the family as a unit including the impact of the health of one member of the family on the family as a unit and on individual family members; also, the impact of family organization or disorganization on the health status of its members.
D005193	Family Planning Services	Family Planning Services. Synonyms: Family Planning Program; Family Planning Service. Scope note: Health care programs or services designed to assist individuals in the planning of family size. Various methods of CONTRACEPTION can be used to control the number and timing of childbirths.
D005194	Family Practice	Family Practice. Synonyms: Family Practices; Practice, Family. Scope note: A medical specialty concerned with the provision of continuing, comprehensive primary health care for the entire family.
D005195	Family Relations	Family Relations. Synonyms: Dynamics, Family; Relations, Family. Scope note: Behavioral, psychological, and social relations among various members of the nuclear family and the extended family.
D005196	Family Therapy	Family Therapy. Synonyms: Family Therapies; Therapy, Family. Scope note: A form of group psychotherapy. It involves treatment of more than one member of the family simultaneously in the same session.
D005197	Famous Persons	Famous Persons. Synonyms: Famous Person; Persons, Famous. Scope note: Individuals widely known or recognized.
D005198	Fanconi Syndrome	Fanconi Syndrome. Synonyms: Adult Fanconi Syndrome; Syndrome, Lignac-Fanconi. Scope note: A hereditary or acquired form of generalized dysfunction of the PROXIMAL KIDNEY TUBULE without primary involvement of the KIDNEY GLOMERULUS. It is usually characterized by the tubular wasting of nutrients and salts (GLUCOSE; AMINO ACIDS; PHOSPHATES; and BICARBONATES) resulting in HYPOKALEMIA; ACIDOSIS; HYPERCALCIURIA; and PROTEINURIA.
D005199	Fanconi Anemia	Fanconi Anemia. Synonyms: Anemia, Fanconi; Anemia, Fanconi's. Scope note: Congenital disorder affecting all bone marrow elements, resulting in ANEMIA; LEUKOPENIA; and THROMBOPENIA, and associated with cardiac, renal, and limb malformations as well as dermal pigmentary changes. Spontaneous CHROMOSOME BREAKAGE is a feature of this disease along with predisposition to LEUKEMIA. There are at least 7 complementation groups in Fanconi anemia: FANCA, FANCB, FANCC, FANCD1, FANCD2, FANCE, FANCF, FANCG, and FANCL. (from Online Mendelian Inheritance in Man, http://www.ncbi.nlm.nih.gov/entrez/dispomim.cgi?id=227650, August 20, 2004)
D005200	FANFT	FANFT. Synonyms: N-4-(5-Nitro-2-furyl)-2-thiazolylformamide. Scope note: A potent nitrofuran derivative tumor initiator. It causes bladder tumors in all animals studied and is mutagenic to many bacteria.
D005201	Fantasy	Fantasy. Synonyms: Day Dreams; Maladaptive Daydreamings. Scope note: An imagined sequence of events or mental images, e.g., daydreams.
D005202	Asia, Eastern	Asia, Eastern. Synonyms: Eastern Asia; Far East. Scope note: A geographic area of east and southeast Asia encompassing CHINA; HONG KONG; JAPAN; KOREA; MACAO; MONGOLIA; and TAIWAN.
D005203	Farmer's Lung	Farmer's Lung. Synonyms: Farmer Lung; Mushroom Worker's Lung. Scope note: A form of alveolitis or pneumonitis due to an acquired hypersensitivity to inhaled antigens associated with farm environment. Antigens in the farm dust are commonly from bacteria actinomycetes (SACCHAROPOLYSPORA and THERMOACTINOMYCES), fungi, and animal proteins in the soil, straw, crops, pelts, serum, and excreta.
D005204	Farnesol	Farnesol. Scope note: A colorless liquid extracted from oils of plants such as citronella, neroli, cyclamen, and tuberose. It is an intermediate step in the biological synthesis of cholesterol from mevalonic acid in vertebrates. It has a delicate odor and is used in perfumery. (From McGraw-Hill Dictionary of Scientific and Technical Terms, 5th ed)
D005205	Fascia	Fascia. Scope note: Layers of connective tissue of variable thickness. The superficial fascia is found immediately below the skin; the deep fascia invests MUSCLES, nerves, and other organs.
D005206	Fascia Lata	Fascia Lata. Synonyms: Lata, Fascia; Latas, Fascia. Scope note: CONNECTIVE TISSUE of the anterior compartment of the THIGH that has its origins on the anterior aspect of the iliac crest and anterior superior iliac spine, and its insertion point on the iliotibial tract. It plays a role in medial rotation of the THIGH, steadying the trunk, and in KNEE extension.
D005207	Fasciculation	Fasciculation. Synonyms: Fasciculations; Muscular Fasciculation. Scope note: Involuntary contraction of the muscle fibers innervated by a motor unit. Fasciculations may be visualized as a muscle twitch or dimpling under the skin, but usually do not generate sufficient force to move a limb. They may represent a benign condition or occur as a manifestation of MOTOR NEURON DISEASE or PERIPHERAL NERVOUS SYSTEM DISEASES. (Adams et al., Principles of Neurology, 6th ed, p1294)
D005208	Fasciitis	Fasciitis. Synonyms: Fascitides; Fascitis. Scope note: Inflammation of the fascia. There are three major types: 1, Eosinophilic fasciitis, an inflammatory reaction with eosinophilia, producing hard thickened skin with an orange-peel configuration suggestive of scleroderma and considered by some a variant of scleroderma; 2, Necrotizing fasciitis (FASCIITIS, NECROTIZING), a serious fulminating infection (usually by a beta hemolytic streptococcus) causing extensive necrosis of superficial fascia; 3, Nodular/Pseudosarcomatous /Proliferative fasciitis, characterized by a rapid growth of fibroblasts with mononuclear inflammatory cells and proliferating capillaries in soft tissue, often the forearm; it is not malignant but is sometimes mistaken for fibrosarcoma.
D005209	Fasciola	Fasciola. Synonyms: Fasciolas; Fasciola gigantica. Scope note: A genus of trematode liver flukes of the family FASCIOLIDAE. Two species of this genus are F. hepatica and F. gigantica. The parasites are found in the liver and gallbladder and associated ducts in mammals and occasionally humans. F. gigantica occurs rarely in humans.
D005210	Fasciola hepatica	Fasciola hepatica. Synonyms: Flukes, Liver; hepatica, Fasciola. Scope note: A species of helminth commonly called the sheep liver fluke. It occurs in the biliary passages, liver, and gallbladder during various stages of development. Snails and aquatic vegetation are the intermediate hosts. Occasionally seen in man, it is most common in sheep and cattle.
D005211	Fascioliasis	Fascioliasis. Synonyms: Infection, Fasciola; Fasciola Infection. Scope note: Liver disease caused by infections with parasitic flukes of the genus FASCIOLA, such as FASCIOLA HEPATICA.
D005212	Fasciolidae	Fasciolidae. Synonyms: Fascioloide; Fasciolopsis. Scope note: A family of flukes of the class Trematoda occurring primarily in the liver of animals and man. There are six genera: Fasciola, Fasciolopsis, Fascioloides, Tenuifasciola, Parafasciolopsis, and Protofasciola. The adult form of Fasciolopsis occurs in the intestines of pigs and man.
D005213	Fascioloidiasis	Fascioloidiasis. Synonyms: Fascioloidiases. Scope note: Infection of cattle and other herbivores with the giant liver fluke Fascioloides magna. It is characterized by extensive destruction of the liver parenchyma.
D005214	Fast Neutrons	Fast Neutrons. Synonyms: Neutrons, Fast; Neutron, Fast. Scope note: Neutrons, the energy of which exceeds some arbitrary level, usually around one million electron volts.
D005215	Fasting	Fasting. Synonyms: Strike, Hunger; Hunger Strike. Scope note: Abstaining from FOOD.
D005216	Fat Body	Fat Body. Synonyms: Fat Body, Amphibian; Body, Amphibian Fat. Scope note: A nutritional reservoir of fatty tissue found mainly in INSECTS and AMPHIBIANS.
D005217	Fat Emulsions, Intravenous	Fat Emulsions, Intravenous. Synonyms: Emulsions, Intravenous Fat; Fat Emulsion, Intravenous. Scope note: Emulsions of fats or lipids used primarily in parenteral feeding.
D005218	Fat Necrosis	Fat Necrosis. Synonyms: Steatonecroses; Steatonecrosis. Scope note: A condition in which the death of adipose tissue results in neutral fats being split into fatty acids and glycerol.
D005219	Father-Child Relations	Father-Child Relations. Synonyms: Father Child Relations; Relations, Father-Child. Scope note: Interaction between the father and the child.
D005220	Fathers	Fathers. Synonyms: Father. Scope note: Male or male-identifying parents, human or animal.
D005221	Fatigue	Fatigue. Synonyms: Lassitude. Scope note: The state of weariness following a period of exertion, mental or physical, characterized by a decreased capacity for work and reduced efficiency to respond to stimuli.
D005222	Mental Fatigue	Mental Fatigue. Synonyms: Fog, Mental; Cognitive Weariness. Scope note: A condition of low alertness or cognitive impairment, usually associated with prolonged mental activities or stress.
D005223	Fats	Fats. Scope note: The glyceryl esters of a fatty acid, or of a mixture of fatty acids. They are generally odorless, colorless, and tasteless if pure, but they may be flavored according to origin. Fats are insoluble in water, soluble in most organic solvents. They occur in animal and vegetable tissue and are generally obtained by boiling or by extraction under pressure. They are important in the diet (DIETARY FATS) as a source of energy. (Grant & Hackh's Chemical Dictionary, 5th ed)
D005224	Fats, Unsaturated	Fats, Unsaturated. Synonyms: Unsaturated Fats; Unsaturated Fat. Scope note: Fats containing one or more double bonds, as from oleic acid, an unsaturated fatty acid.
D005227	Fatty Acids	Fatty Acids. Synonyms: Fatty Acid, Saturated; Fatty Acids, Esterified. Scope note: Organic, monobasic acids derived from hydrocarbons by the equivalent of oxidation of a methyl group to an alcohol, aldehyde, and then acid. Fatty acids are saturated and unsaturated (FATTY ACIDS, UNSATURATED). (Grant & Hackh's Chemical Dictionary, 5th ed)
D005228	Fatty Acids, Essential	Fatty Acids, Essential. Synonyms: Essential Fatty Acids; Acids, Essential Fatty. Scope note: Long chain organic acid molecules that must be obtained from the diet. Examples are LINOLEIC ACIDS and LINOLENIC ACIDS.
D005229	Fatty Acids, Monounsaturated	Fatty Acids, Monounsaturated. Synonyms: Fatty Acid, Monounsaturated; Acid, Monounsaturated Fatty. Scope note: Fatty acids which are unsaturated in only one position.
D005230	Fatty Acids, Nonesterified	Fatty Acids, Nonesterified. Synonyms: Fatty Acid, Free; Acid, Free Fatty. Scope note: FATTY ACIDS found in the plasma that are complexed with SERUM ALBUMIN for transport. These fatty acids are not in glycerol ester form.
D005231	Fatty Acids, Unsaturated	Fatty Acids, Unsaturated. Synonyms: Acids, Unsaturated Fatty; Acids, Polyunsaturated Fatty. Scope note: FATTY ACIDS in which the carbon chain contains one or more double or triple carbon-carbon bonds.
D005232	Fatty Acids, Volatile	Fatty Acids, Volatile. Synonyms: Acid, Volatile Fatty; Short Chain Fatty Acid. Scope note: Short-chain fatty acids of up to six carbon atoms in length. They are the major end products of microbial fermentation in the ruminant digestive tract and have also been implicated in the causation of neurological diseases in humans.
D005233	Fatty Alcohols	Fatty Alcohols. Synonyms: Alcohol, Fatty; Alcohols, Fatty. Scope note: Usually high-molecular-weight, straight-chain primary alcohols, but can also range from as few as 4 carbons, derived from natural fats and oils, including lauryl, stearyl, oleyl, and linoleyl alcohols. They are used in pharmaceuticals, cosmetics, detergents, plastics, and lube oils and in textile manufacture. (From McGraw-Hill Dictionary of Scientific and Technical Terms, 5th ed)
D005234	Fatty Liver	Fatty Liver. Synonyms: Steatosis, Visceral; Hepatic Steatosis. Scope note: Lipid infiltration of the hepatic parenchymal cells resulting in a yellow-colored liver. The abnormal lipid accumulation is usually in the form of TRIGLYCERIDES, either as a single large droplet or multiple small droplets. Fatty liver is caused by an imbalance in the metabolism of FATTY ACIDS.
D005235	Fatty Liver, Alcoholic	Fatty Liver, Alcoholic. Synonyms: Alcoholic Steatohepatitis; Alcoholic Fatty Liver. Scope note: Lipid infiltration of the hepatic parenchymal cells that is due to ALCOHOL ABUSE. The fatty changes in the alcoholic fatty liver may be reversible, depending on the amounts of TRIGLYCERIDES accumulated.
D005236	Favism	Favism. Synonyms: Favisms. Scope note: Hemolytic anemia due to the ingestion of fava beans or after inhalation of pollen from the Vicia fava plant by persons with glucose-6-phosphate dehydrogenase deficient erythrocytes.
D005239	Fear	Fear. Synonyms: Fears; Threat Sensitivities. Scope note: The affective response to an actual current external danger which subsides with the elimination of the threatening condition.
D005240	Feasibility Studies	Feasibility Studies. Synonyms: Studies, Feasibility; Feasibility Study. Scope note: Studies to determine the advantages or disadvantages, practicability, or capability of accomplishing a projected plan, study, or project.
D005241	Feathers	Feathers. Synonyms: Feather. Scope note: Flat keratinous structures found on the skin surface of birds. Feathers are made partly of a hollow shaft fringed with barbs. They constitute the plumage.
D005242	Fecal Incontinence	Fecal Incontinence. Synonyms: Bowel Incontinence; Incontinence, Fecal. Scope note: Failure of voluntary control of the anal sphincters, with involuntary passage of feces and flatus.
D005243	Feces	Feces. Scope note: Excrement from the INTESTINES, containing unabsorbed solids, waste products, secretions, and BACTERIA of the DIGESTIVE SYSTEM.
D005244	Fecal Impaction	Fecal Impaction. Synonyms: Impaction, Fecal; Fecalith. Scope note: Formation of a firm impassable mass of stool in the RECTUM or distal COLON.
D005245	Fee Schedules	Fee Schedules. Synonyms: Schedule, Fee; Fee Schedule. Scope note: A listing of established professional service charges, for specified dental and medical procedures.
D005246	Feedback	Feedback. Synonyms: Feedbacks. Scope note: A mechanism of communication within a system in that the input signal generates an output response which returns to influence the continued activity or productivity of that system.
D005247	Feeding Behavior	Feeding Behavior. Synonyms: Diet Habits; Restrictions, Faith-based Dietary. Scope note: Behavioral responses or sequences associated with eating including modes of feeding, rhythmic patterns of eating, and time intervals.
D005248	Feeding Methods	Feeding Methods. Synonyms: Method, Feeding; Methods, Feeding. Scope note: Methods of giving food to humans or animals.
D005249	Fees and Charges	Fees and Charges. Synonyms: Fees; Charges and Fees. Scope note: Amounts charged to the patient as payer for health care services.
D005250	Fees, Dental	Fees, Dental. Synonyms: Fee, Dental; Dental Fee. Scope note: Amounts charged to the patient as payer for dental services.
D005251	Fees, Medical	Fees, Medical. Synonyms: Medical Fees; Medical Fee. Scope note: Amounts charged to the patient as payer for medical services.
D005252	Fees, Pharmaceutical	Fees, Pharmaceutical. Synonyms: Pharmacy Fee; Pharmaceutic Fee. Scope note: Amounts charged to the patient or third-party payer for medication. It includes the pharmacist's professional fee and cost of ingredients, containers, etc.
D005253	Sarcoma Viruses, Feline	Sarcoma Viruses, Feline. Synonyms: Sarcoma Virus, Feline, Gardner-Arnstein; Feline Sarcoma Virus, Hardy-Zuckerman. Scope note: Species of GAMMARETROVIRUS isolated from fibrosarcoma in cats. The viruses are actually recombinant feline leukemia viruses (FeLV) where part of the genome has been replaced by cellular oncogenes. It is unique to individuals and not transmitted naturally to other cats. FeSVs are replication defective and require FeLV to reproduce.
D005254	Feline Panleukopenia	Feline Panleukopenia. Synonyms: Feline Distemper; Fevers, Show. Scope note: A highly contagious DNA virus infection of the cat family, characterized by fever, enteritis and bone marrow changes. It is also called feline ataxia, feline agranulocytosis, feline infectious enteritis, cat fever, cat plague, and show fever. It is caused by FELINE PANLEUKOPENIA VIRUS or the closely related MINK ENTERITIS VIRUS or CANINE PARVOVIRUS.
D005256	Leukemia Virus, Feline	Leukemia Virus, Feline. Synonyms: FeLV; Leukemia Virus, Cat. Scope note: A species of GAMMARETROVIRUS causing leukemia, lymphosarcoma, immune deficiency, or other degenerative diseases in cats. Several cellular oncogenes confer on FeLV the ability to induce sarcomas (see also SARCOMA VIRUSES, FELINE).
D005257	Fellowships and Scholarships	Fellowships and Scholarships. Synonyms: Fellowships; Scholarship. Scope note: Stipends or grants-in-aid granted by foundations or institutions to individuals for study.
D005258	Felty Syndrome	Felty Syndrome. Synonyms: Felty Syndrome, Familial; Familial Felty's Syndrome. Scope note: A rare complication of rheumatoid arthritis with autoimmune NEUTROPENIA; and SPLENOMEGALY.
D005259	Felypressin	Felypressin. Synonyms: Octapressin; PLV-2. Scope note: A synthetic analog of LYPRESSIN with a PHENYLALANINE substitution at residue 2. Felypressin is a vasoconstrictor with reduced antidiuretic activity.
D005261	Female Urogenital Diseases and Pregnancy Complications	Female Urogenital Diseases and Pregnancy Complications. Scope note: Pathological processes of the female URINARY TRACT, the reproductive system (GENITALIA, FEMALE), and disorders related to PREGNANCY.
D005262	Feminization	Feminization. Synonyms: Feminizations. Scope note: Development of female secondary SEX CHARACTERISTICS in the MALE. It is due to the effects of estrogenic metabolites of precursors from endogenous or exogenous sources, such as ADRENAL GLANDS or therapeutic drugs.
D005263	Femoral Artery	Femoral Artery. Synonyms: Femoral Arteries, Common; Common Femoral Artery. Scope note: The main artery of the thigh, a continuation of the external iliac artery.
D005264	Femoral Fractures	Femoral Fractures. Synonyms: Fracture, Femoral; Fractures, Femoral. Scope note: Fractures of the femur.
D005265	Femoral Neck Fractures	Femoral Neck Fractures. Synonyms: Femur Neck Fracture; Femur Neck Fractures. Scope note: Fractures of the short, constricted portion of the thigh bone between the femur head and the trochanters. It excludes intertrochanteric fractures which are HIP FRACTURES.
D005266	Femoral Neoplasms	Femoral Neoplasms. Synonyms: Femoral Neoplasm; Neoplasms, Femoral. Scope note: New abnormal growth of tissue in the FEMUR.
D005267	Femoral Nerve	Femoral Nerve. Synonyms: Nerve, Femoral; Nerves, Femoral. Scope note: A nerve originating in the lumbar spinal cord (usually L2 to L4) and traveling through the lumbar plexus to provide motor innervation to extensors of the thigh and sensory innervation to parts of the thigh, lower leg, and foot, and to the hip and knee joints.
D005268	Femoral Vein	Femoral Vein. Synonyms: Vein, Femoral; Veins, Femoral. Scope note: The vein accompanying the femoral artery in the same sheath; it is a continuation of the popliteal vein and becomes the external iliac vein.
D005269	Femur	Femur. Synonyms: Trochanters, Lesser; Femurs. Scope note: The longest and largest bone of the skeleton, it is situated between the hip and the knee.
D005270	Femur Head	Femur Head. Synonyms: Femur Heads; Head, Femur. Scope note: The hemispheric articular surface at the upper extremity of the thigh bone. (Stedman, 26th ed)
D005271	Femur Head Necrosis	Femur Head Necrosis. Synonyms: Necrosis, Avascular, of Femur Head; Avascular Necrosis of Femur Head. Scope note: Aseptic or avascular necrosis of the femoral head. The major types are idiopathic (primary), as a complication of fractures or dislocations, and LEGG-CALVE-PERTHES DISEASE.
D005272	Femur Neck	Femur Neck. Synonyms: Femoral Neck; Neck, Femoral. Scope note: The constricted portion of the thigh bone between the femur head and the trochanters.
D005273	Fenbendazole	Fenbendazole. Synonyms: Phenbendasol; Panacur. Scope note: Antinematodal benzimidazole used in veterinary medicine.
D005275	Fendiline	Fendiline. Synonyms: Hydrochloride, Fendiline; Senzit. Scope note: Coronary vasodilator; inhibits calcium function in muscle cells in excitation-contraction coupling; proposed as antiarrhythmic and antianginal agents.
D005276	Fenestration, Labyrinth	Fenestration, Labyrinth. Synonyms: Labyrinth Fenestration; Labyrinth Fenestrations. Scope note: The surgical creation of a new opening in the labyrinth of the ear for the restoration of hearing in cases of OTOSCLEROSIS. (Dorland, 27th ed)
D005277	Fenfluramine	Fenfluramine. Synonyms: Fenfluramine, (+-)-Isomer; Fintepla. Scope note: A centrally active drug that apparently both blocks serotonin uptake and provokes transport-mediated serotonin release.
D005278	Fenitrothion	Fenitrothion. Synonyms: Methylnitrophos; Metathion. Scope note: An organothiophosphate cholinesterase inhibitor that is used as an insecticide.
D005279	Fenoprofen	Fenoprofen. Synonyms: Fenoprofen, Anhydrous, Calcium Salt; Fenoprofen Dihydrate, Calcium Salt. Scope note: A propionic acid derivative that is used as a non-steroidal anti-inflammatory agent.
D005280	Fenoterol	Fenoterol. Synonyms: Th-1165a; p-Hydroxyphenyl-orciprenaline. Scope note: A synthetic adrenergic beta-2 agonist that is used as a bronchodilator and tocolytic.
D005283	Fentanyl	Fentanyl. Synonyms: Transmucosal Oral Fentanyl Citrate; Duragesic. Scope note: A potent narcotic analgesic, abuse of which leads to habituation or addiction. It is primarily a mu-opioid agonist. Fentanyl is also used as an adjunct to general anesthetics, and as an anesthetic for induction and maintenance. (From Martindale, The Extra Pharmacopoeia, 30th ed, p1078)
D005284	Fenthion	Fenthion. Synonyms: Baytex; Lebaycid. Scope note: Potent cholinesterase inhibitor used as an insecticide and acaricide.
D005285	Fermentation	Fermentation. Synonyms: Fermentations. Scope note: Anaerobic degradation of GLUCOSE or other organic nutrients to gain energy in the form of ATP. End products vary depending on organisms, substrates, and enzymatic pathways. Common fermentation products include ETHANOL and LACTIC ACID.
D005286	Fermium	Fermium. Scope note: A man-made radioactive actinide with atomic symbol Fm, and atomic number 100. Its known isotopes range from 244-254 and 256-258. Its valence can be +2 or +3. Like einsteinium, it was discovered in 1952 in the debris from a thermonuclear explosion.
D005287	Ferredoxin-NADP Reductase	Ferredoxin-NADP Reductase. Synonyms: NADPH Ferredoxin Reductase; Adrenodoxin Reductase. Scope note: An enzyme that catalyzes the oxidation and reduction of FERREDOXIN or ADRENODOXIN in the presence of NADP. EC 1.18.1.2 was formerly listed as EC 1.6.7.1 and EC 1.6.99.4.
D005288	Ferredoxins	Ferredoxins. Synonyms: Ferredoxin II; Ferredoxin. Scope note: Iron-containing proteins that transfer electrons, usually at a low potential, to flavoproteins; the iron is not present as in heme. (McGraw-Hill Dictionary of Scientific and Technical Terms, 5th ed)
D005289	Ferrets	Ferrets. Synonyms: Domestic Polecat; Polecats, Domestic. Scope note: Semidomesticated variety of European polecat much used for hunting RODENTS and/or RABBITS and as a laboratory animal. It is in the subfamily Mustelinae, family MUSTELIDAE.
D005290	Ferric Compounds	Ferric Compounds. Synonyms: Compounds, Ferric. Scope note: Inorganic or organic compounds containing trivalent iron.
D005291	Ferrichrome	Ferrichrome. Scope note: A cyclic peptide consisting of three residues of delta-N-hydroxy-delta-N-acetylornithine. It acts as an iron transport agent in Ustilago sphaerogena.
D005292	Ferricyanides	Ferricyanides. Scope note: Inorganic salts of the hypothetical acid, H3Fe(CN)6.
D005294	Ferrochelatase	Ferrochelatase. Synonyms: Porphyrin-Metal Chelatase; Ferro-Lyase, Protoheme. Scope note: A mitochondrial enzyme found in a wide variety of cells and tissues. It is the final enzyme in the 8-enzyme biosynthetic pathway of HEME. Ferrochelatase catalyzes ferrous insertion into protoporphyrin IX to form protoheme or heme. Deficiency in this enzyme results in ERYTHROPOIETIC PROTOPORPHYRIA.
D005295	Ferrocyanides	Ferrocyanides. Scope note: Inorganic salts of the hypothetical acid ferrocyanic acid (H4Fe(CN)6).
D005296	Ferrous Compounds	Ferrous Compounds. Synonyms: Compounds, Ferrous. Scope note: Inorganic or organic compounds that contain divalent iron.
D005297	Ferrozine	Ferrozine. Synonyms: Ferrozine, Monosodium Salt, Monohydrate; Monosodium Salt Ferrozine. Scope note: A ferroin compound that forms a stable magenta-colored solution with the ferrous ion. The complex has an absorption peak at 562 nm and is used as a reagent and indicator for iron.
D005298	Fertility	Fertility. Synonyms: Fertility, Differential; World Fertility Surveys. Scope note: The capacity to conceive or to induce conception. It may refer to either the male or female.
D005299	Fertility Agents	Fertility Agents. Synonyms: Fertility Effect; Effect, Infertility. Scope note: Drugs used to increase fertility or to treat infertility.
D005300	Fertility Agents, Female	Fertility Agents, Female. Synonyms: Infertility Drugs, Female; Drugs, Female Infertility. Scope note: Compounds which increase the capacity to conceive in females.
D005303	Fertility Agents, Male	Fertility Agents, Male. Synonyms: Fertility Agents, Male, Hormonal; Synthetic Male Fertility Agents. Scope note: Compounds which increase the capacity of the male to induce conception.
D005306	Fertilization	Fertilization. Synonyms: Conceptions; Fertilizations, Polyspermic. Scope note: The fusion of a spermatozoon (SPERMATOZOA) with an OVUM thus resulting in the formation of a ZYGOTE.
D005307	Fertilization in Vitro	Fertilization in Vitro. Synonyms: Babies, Test-Tube; Test-Tube Fertilization. Scope note: An assisted reproductive technique that includes the direct handling and manipulation of oocytes and sperm to achieve fertilization in vitro.
D005308	Fertilizers	Fertilizers. Synonyms: Fertilizer. Scope note: Substances or mixtures that are added to the soil to supply nutrients or to make available nutrients already present in the soil, in order to increase plant growth and productivity.
D005309	Ferula	Ferula. Synonyms: Ferula foetidas; Zallouhs. Scope note: A plant genus of the family APIACEAE. It contains pungent oils and resins. It is used to flavor curries, as a carminative, and as cat and dog repellent. The occasionally used common name of 'giant fennel' should not be confused with true fennel (FOENICULUM).
D005311	Fetal Hypoxia	Fetal Hypoxia. Synonyms: Hypoxia, Fetal; Fetal Anoxia. Scope note: Deficient oxygenation of FETAL BLOOD.
D005312	Fetal Blood	Fetal Blood. Synonyms: Bloods, Fetal; Cord Blood. Scope note: Blood of the fetus. Exchange of nutrients and waste between the fetal and maternal blood occurs via the PLACENTA. The cord blood is blood contained in the umbilical vessels (UMBILICAL CORD) at the time of delivery.
D005313	Fetal Death	Fetal Death. Synonyms: Demise, Fetal; Death, Fetal. Scope note: Death of the developing young in utero. BIRTH of a dead FETUS is STILLBIRTH.
D005314	Embryonic and Fetal Development	Embryonic and Fetal Development. Synonyms: Embryo and Fetal Development; Programming, Prenatal. Scope note: Morphological and physiological development of EMBRYOS or FETUSES.
D005315	Fetal Diseases	Fetal Diseases. Synonyms: Embryopathy; Diseases, Fetal. Scope note: Pathophysiological conditions of the FETUS in the UTERUS. Some fetal diseases may be treated with FETAL THERAPIES.
D005316	Fetal Distress	Fetal Distress. Synonyms: Fetal Status, Nonreassuring; Nonreassuring Fetal Status. Scope note: A nonreassuring fetal status (NRFS) indicating that the FETUS is compromised (American College of Obstetricians and Gynecologists 1988). It can be identified by sub-optimal values in FETAL HEART RATE; oxygenation of FETAL BLOOD; and other parameters.
D005317	Fetal Growth Retardation	Fetal Growth Retardation. Synonyms: Intrauterine Growth Restriction; Fetal Growth Restriction. Scope note: Failure of a FETUS to attain expected GROWTH.
D005318	Fetal Heart	Fetal Heart. Synonyms: Hearts, Fetal; Fetal Hearts. Scope note: The heart of the fetus of any viviparous animal. It refers to the heart in the postembryonic period and is differentiated from the embryonic heart (HEART/embryology) only on the basis of time.
D005319	Fetal Hemoglobin	Fetal Hemoglobin. Synonyms: Hemoglobin F; Hemoglobin, Fetal. Scope note: The major component of hemoglobin in the fetus. This HEMOGLOBIN has two alpha and two gamma polypeptide subunits in comparison to normal adult hemoglobin, which has two alpha and two beta polypeptide subunits. Fetal hemoglobin concentrations can be elevated (usually above 0.5%) in children and adults affected by LEUKEMIA and several types of ANEMIA.
D005320	Fetal Macrosomia	Fetal Macrosomia. Synonyms: Macrosomias, Fetal; Macrosomia, Fetal. Scope note: A condition of fetal overgrowth defined as BIRTH WEIGHT greater than 4,000 grams, regardless of gestational age. It is commonly seen in GESTATIONAL DIABETES; PROLONGED PREGNANCY; and pregnancies complicated by pre-existing diabetes mellitus.
D005321	Extraembryonic Membranes	Extraembryonic Membranes. Synonyms: Membrane, Extraembryonic; Fetal Membranes. Scope note: The thin layers of tissue that surround the developing embryo. There are four extra-embryonic membranes commonly found in VERTEBRATES, such as REPTILES; BIRDS; and MAMMALS. They are the YOLK SAC, the ALLANTOIS, the AMNION, and the CHORION. These membranes provide protection and means to transport nutrients and wastes.
D005322	Premature Rupture of Fetal Membranes	Premature Rupture of Fetal Membranes. Synonyms: PROM (Pregnancy); Preterm Premature Rupture of Fetal Membranes. Scope note: Spontaneous tearing of the membranes surrounding the FETUS any time before the onset of OBSTETRIC LABOR. Preterm PROM is membrane rupture before 37 weeks of GESTATION.
D005323	Fetal Monitoring	Fetal Monitoring. Synonyms: Monitoring, Fetal; Monitorings, Fetal. Scope note: Physiologic or biochemical monitoring of the fetus. It is usually done during LABOR, OBSTETRIC and may be performed in conjunction with the monitoring of uterine activity. It may also be performed prenatally as when the mother is undergoing surgery.
D005324	Fetal Movement	Fetal Movement. Synonyms: Fetal Movements; Fetal Activities. Scope note: Physical activity of the FETUS in utero. Gross or fine fetal body movement can be monitored by the mother, PALPATION, or ULTRASONOGRAPHY.
D005325	Fetal Organ Maturity	Fetal Organ Maturity. Synonyms: Fetal Maturity, Functional; Maturity, Functional Fetal. Scope note: Functional competence of specific organs or body systems of the FETUS in utero.
D005327	Fetal Resorption	Fetal Resorption. Synonyms: Fetal Resorptions; Resorption, Fetal. Scope note: The disintegration and assimilation of the dead FETUS in the UTERUS at any stage after the completion of organogenesis which, in humans, is after the 9th week of GESTATION. It does not include embryo resorption (see EMBRYO LOSS).
D005328	Fetal Viability	Fetal Viability. Synonyms: Viability, Fetal. Scope note: The potential of the FETUS to survive outside the UTERUS after birth, natural or induced. Fetal viability depends largely on the FETAL ORGAN MATURITY, and environmental conditions.
D005329	Fetishism, Psychiatric	Fetishism, Psychiatric. Synonyms: Psychiatric Fetishism; Fetishism (Psychiatric). Scope note: A condition in which inanimate objects are utilized as a preferred or exclusive method of stimulating erotic arousal.
D005330	Fetofetal Transfusion	Fetofetal Transfusion. Synonyms: Twin Transfusions; Fetal Transfusion Syndromes. Scope note: Passage of blood from one fetus to another via an arteriovenous communication or other shunt, in a monozygotic twin pregnancy. It results in anemia in one twin and polycythemia in the other. (Lee et al., Wintrobe's Clinical Hematology, 9th ed, p737-8)
D005331	Fetomaternal Transfusion	Fetomaternal Transfusion. Synonyms: Fetomaternal Hemorrhages; Hemorrhages, Fetomaternal. Scope note: Transplacental passage of fetal blood into the circulation of the maternal organism. (Dorland, 27th ed)
D005332	Fetoscopy	Fetoscopy. Synonyms: Amnioscopic Surgery; Surgery, Amnioscopic. Scope note: Endoscopic examination, therapy or surgery of the fetus and amniotic cavity through abdominal or uterine entry.
D005333	Fetus	Fetus. Synonyms: Mummified Fetus; Fetal Tissue. Scope note: The unborn young of a viviparous mammal, in the postembryonic period, after the major structures have been outlined. In humans, the unborn young from the end of the eighth week after CONCEPTION until BIRTH, as distinguished from the earlier EMBRYO, MAMMALIAN.
D005334	Fever	Fever. Synonyms: Fevers; Pyrexias. Scope note: An abnormal elevation of body temperature, usually as a result of a pathologic process.
D005335	Fever of Unknown Origin	Fever of Unknown Origin. Synonyms: Unknown Origin Fever; Unknown Origin Fevers. Scope note: Fever in which the etiology cannot be ascertained.
D005336	Fiber Optic Technology	Fiber Optic Technology. Synonyms: Optic Technology, Fiber; Technology, Fiber Optic. Scope note: The technology of transmitting light over long distances through strands of glass or other transparent material.
D005339	Fibrin Foam	Fibrin Foam. Synonyms: Fibrospum; Spongostan. Scope note: A dry artificial sterile sponge of fibrin prepared by clotting with thrombin a foam or solution of fibrinogen. It is used in conjunction with thrombin as a hemostatic in surgery at sites where bleeding cannot be controlled by more common methods. (From Martindale, The Extra Pharmacopoeia, 30th ed, p648)
D005341	Fibrinolysin	Fibrinolysin. Synonyms: Protease F; Glu-Plasmin. Scope note: A product of the lysis of plasminogen (profibrinolysin) by PLASMINOGEN activators. It is composed of two polypeptide chains, light (B) and heavy (A), with a molecular weight of 75,000. It is the major proteolytic enzyme involved in blood clot retraction or the lysis of fibrin and quickly inactivated by antiplasmins.
D005342	Fibrinolysis	Fibrinolysis. Synonyms: Fibrinolyses. Scope note: The natural enzymatic dissolution of FIBRIN.
D005343	Fibrinolytic Agents	Fibrinolytic Agents. Synonyms: Thrombolytic Agent; Agent, Fibrinolytic. Scope note: Fibrinolysin or agents that convert plasminogen to FIBRINOLYSIN.
D005347	Fibroblasts	Fibroblasts. Synonyms: Fibroblast. Scope note: Connective tissue cells which secrete an extracellular matrix rich in collagen and other macromolecules.
D005348	Fibrocystic Breast Disease	Fibrocystic Breast Disease. Synonyms: Disease, Cystic Breast; Breast Cystic Disease. Scope note: A common and benign breast disease characterized by varying degree of fibrocystic changes in the breast tissue. There are three major patterns of morphological changes, including FIBROSIS, formation of CYSTS, and proliferation of glandular tissue (adenosis). The fibrocystic breast has a dense irregular, lumpy, bumpy consistency.
D005349	Fibroins	Fibroins. Synonyms: Spidroins; Fibroin, Silk. Scope note: Fibrous proteins secreted by INSECTS and SPIDERS. Generally, the term refers to silkworm fibroin secreted by the silk gland cells of SILKWORMS, Bombyx mori. Spider fibroins are called spidroins or dragline silk fibroins.
D005350	Fibroma	Fibroma. Synonyms: Fibromyxoma; Myxofibromas. Scope note: A benign tumor of fibrous or fully developed connective tissue.
D005351	Fibromatosis, Gingival	Fibromatosis, Gingival. Synonyms: Fibromatosis Gingivae; Gingival Fibromatosis. Scope note: Generalized or localized diffuse fibrous overgrowth of the gingival tissue, usually transmitted as an autosomal dominant trait, but some cases are idiopathic and others produced by drugs. The enlarged gingiva is pink, firm, and has a leather-like consistency with a minutely pebbled surface and in severe cases the teeth are almost completely covered and the enlargement projects into the oral vestibule. (Dorland, 28th ed)
D005352	Fibromuscular Dysplasia	Fibromuscular Dysplasia. Synonyms: Arteries Fibromuscular Dysplasia; Fibromuscular Dysplasias. Scope note: An idiopathic, segmental, nonatheromatous disease of the musculature of arterial walls, leading to STENOSIS of small and medium-sized arteries. There is true proliferation of SMOOTH MUSCLE CELLS and fibrous tissue. Fibromuscular dysplasia lesions are smooth stenosis and occur most often in the renal and carotid arteries. They may also occur in other peripheral arteries of the extremity.
D005354	Fibrosarcoma	Fibrosarcoma. Synonyms: Fibrosarcomas. Scope note: A sarcoma derived from deep fibrous tissue, characterized by bundles of immature proliferating fibroblasts with variable collagen formation, which tends to invade locally and metastasize by the bloodstream. (Stedman, 25th ed)
D005355	Fibrosis	Fibrosis. Synonyms: Fibroses; Cirrhosis. Scope note: Any pathological condition where fibrous connective tissue invades any organ, usually as a consequence of inflammation or other injury.
D005356	Fibromyalgia	Fibromyalgia. Synonyms: Syndromes, Fibromyositis-Fibromyalgia; Fibromyalgia-Fibromyositis Syndrome. Scope note: A common nonarticular rheumatic syndrome characterized by myalgia and multiple points of focal muscle tenderness to palpation (trigger points). Muscle pain is typically aggravated by inactivity or exposure to cold. This condition is often associated with general symptoms, such as sleep disturbances, fatigue, stiffness, HEADACHES, and occasionally DEPRESSION. There is significant overlap between fibromyalgia and the chronic fatigue syndrome (FATIGUE SYNDROME, CHRONIC). Fibromyalgia may arise as a primary or secondary disease process. It is most frequent in females aged 20 to 50 years. (From Adams et al., Principles of Neurology, 6th ed, p1494-95)
D005357	Fibrous Dysplasia of Bone	Fibrous Dysplasia of Bone. Synonyms: Bone Fibrous Dysplasia; Fibrocystic Dysplasia of Bone. Scope note: A disease of bone marked by thinning of the cortex by fibrous tissue containing bony spicules, producing pain, disability, and gradually increasing deformity. Only one bone may be involved (FIBROUS DYSPLASIA, MONOSTOTIC) or several (FIBROUS DYSPLASIA, POLYOSTOTIC).
D005358	Fibrous Dysplasia, Monostotic	Fibrous Dysplasia, Monostotic. Synonyms: Monostotic Fibrous Dysplasias; Monostotic Fibrous Dysplasia. Scope note: FIBROUS DYSPLASIA OF BONE involving only one bone.
D005359	Fibrous Dysplasia, Polyostotic	Fibrous Dysplasia, Polyostotic. Synonyms: Syndrome, Albright; Albright-Mccune-Sternberg Syndrome. Scope note: FIBROUS DYSPLASIA OF BONE affecting several bones. When melanotic pigmentation (CAFE-AU-LAIT SPOTS) and multiple endocrine hyperfunction are additionally associated it is referred to as Albright syndrome.
D005360	Fibula	Fibula. Synonyms: Fibulas. Scope note: The bone of the lower leg lateral to and smaller than the tibia. In proportion to its length, it is the most slender of the long bones.
D005361	Ficain	Ficain. Synonyms: Ficin. Scope note: A sulfhydryl proteinase with cysteine at the active site from ficus latex. Preferential cleavage is at tyrosine and phenylalanine residues. EC 3.4.22.3.
D005362	Ficoll	Ficoll. Scope note: A sucrose polymer of high molecular weight.
D005363	Ficusin	Ficusin. Synonyms: Psoralen; Psoralene. Scope note: A naturally occurring furocoumarin, found in PSORALEA. After photoactivation with UV radiation, it binds DNA via single and double-stranded cross-linking.
D005364	Field Dependence-Independence	Field Dependence-Independence. Synonyms: Field Dependence Independence; Dependence-Independences, Field. Scope note: The ability to respond to segments of the perceptual experience rather than to the whole.
D005365	FIGLU Test	FIGLU Test. Synonyms: Acid Test, Formiminoglutamic; Tests, Formiminoglutamic Acid. Scope note: A urine test for formiminoglutamic acid, an intermediate metabolite in L-histidine catabolism in the conversion of L-histidine to L-glutamic acid. It may be an indicator of vitamin B12 or folic acid deficiency or liver disease.
D005366	Figural Aftereffect	Figural Aftereffect. Synonyms: Figural Aftereffects; Aftereffect, Figural. Scope note: A perceptual phenomenon used by Gestalt psychologists to demonstrate that events in one part of the perceptual field may affect perception in another part.
D005367	Fiji	Fiji. Scope note: A republic consisting of an island group in Melanesia, in the southwest Pacific Ocean. Its capital is Suva. It was discovered by Abel Tasman in 1643 and was visited by Captain Cook in 1774. It was used by escaped convicts from Australia as early as 1804. It was annexed by Great Britain in 1874 but achieved independence in 1970. The name Fiji is of uncertain origin. In its present form it may represent that of Viti, the main island in the group. (From Webster's New Geographical Dictionary, 1988, p396 & Room, Brewer's Dictionary of Names, 1992, p186)
D005368	Filariasis	Filariasis. Synonyms: Infections, Filarioidea; Elaeophoriases. Scope note: Infections with nematodes of the superfamily FILARIOIDEA. The presence of living worms in the body is mainly asymptomatic but the death of adult worms leads to granulomatous inflammation and permanent fibrosis. Organisms of the genus Elaeophora infect wild elk and domestic sheep causing ischemic necrosis of the brain, blindness, and dermatosis of the face.
D005369	Filaricides	Filaricides. Scope note: Pharmacological agents destructive to nematodes in the superfamily Filarioidea.
D005370	Filarioidea	Filarioidea. Synonyms: Litomosoide; Filarioideas. Scope note: A superfamily of nematodes of the order SPIRURIDA. Members possess a filiform body and a mouth surrounded by papillae.
D005371	Filing	Filing. Synonyms: Filings. Scope note: Collections of related records treated as a unit; ordering of such files.
D005372	Filipin	Filipin. Synonyms: Filimarisin; U5956. Scope note: A complex of polyene antibiotics obtained from Streptomyces filipinensis. Filipin III alters membrane function by interfering with membrane sterols, inhibits mitochondrial respiration, and is proposed as an antifungal agent. Filipins I, II, and IV are less important.
D005373	Film Dosimetry	Film Dosimetry. Synonyms: Dosimetries, Film; Film Badge. Scope note: Use of a device (film badge) for measuring exposure of individuals to radiation. It is usually made of metal, plastic, or paper and loaded with one or more pieces of x-ray film.
D005374	Filtration	Filtration. Synonyms: Filtrations. Scope note: A process of separating particulate matter from a fluid, such as air or a liquid, by passing the fluid carrier through a medium that will not pass the particulates. (McGraw-Hill Dictionary of Scientific and Technical Terms, 4th ed)
D005375	Financial Audit	Financial Audit. Synonyms: Audits, Financial; Audit, Financial. Scope note: An examination, review and verification of all financial accounts.
D005376	Financial Management	Financial Management. Synonyms: Endowments; Activities, Financial. Scope note: The obtaining and management of funds for institutional needs and responsibility for fiscal affairs.
D005377	Financial Management, Hospital	Financial Management, Hospital. Synonyms: Hospital Financial Management; Management, Hospital Financial. Scope note: The obtaining and management of funds for hospital needs and responsibility for fiscal affairs.
D005378	Financial Support	Financial Support. Synonyms: Supports, Financial; Support, Financial. Scope note: The provision of monetary resources including money or capital and credit; obtaining or furnishing money or capital for a purchase or enterprise and the funds so obtained. (From Random House Unabridged Dictionary, 2d ed.)
D005379	Financing, Construction	Financing, Construction. Synonyms: Issues, Construction Bond; Construction Financing. Scope note: Funding resources and procedures for capital improvement or the construction of facilities.
D005380	Financing, Government	Financing, Government. Synonyms: Hill-Burton Act; Public Financing. Scope note: Federal, state, or local government organized methods of financial assistance.
D005381	Financing, Organized	Financing, Organized. Synonyms: Community Financing; Grants. Scope note: All organized methods of funding.
D005382	Financing, Personal	Financing, Personal. Synonyms: Personal Expenditures; Personal Financing. Scope note: Payment by individuals or their family for health care services which are not covered by a third-party payer, either insurance or medical assistance.
D005383	Finger Injuries	Finger Injuries. Synonyms: Injuries, Finger; Finger Injury. Scope note: General or unspecified injuries involving the fingers.
D005384	Finger Joint	Finger Joint. Synonyms: Hand Interphalangeal Joint; Joints, Finger. Scope note: The articulation between the head of one phalanx and the base of the one distal to it, in each finger.
D005385	Fingers	Fingers. Synonyms: Finger. Scope note: Four or five slender jointed digits in humans and primates, attached to each HAND.
D005386	Fingersucking	Fingersucking. Synonyms: Thumb Sucking; Thumbsucking. Scope note: Sucking of the finger. This is one of the most common manipulations of the body found in young children.
D005387	Finland	Finland. Synonyms: ﾃ⒂and Islands; Aland Islands. Scope note: A country in northern Europe, bordering the Baltic Sea, Gulf of Bothnia, and Gulf of Finland, between Sweden and Russia. The capital is Helsinki.
D005388	Fire Extinguishing Systems	Fire Extinguishing Systems. Synonyms: Fire Extinguishing System; System, Fire Extinguishing. Scope note: Automatic or hand operated equipment used to control and extinguish fires.
D005389	Firearms	Firearms. Synonyms: Rifles; Guns. Scope note: Small-arms weapons, including handguns, pistols, revolvers, rifles, shotguns, etc.
D005390	Fires	Fires. Synonyms: Fire. Scope note: Combustion or burning in which substances combine chemically with oxygen typically giving out bright light, heat, and smoke.
D005391	Firesetting Behavior	Firesetting Behavior. Synonyms: Arsons; Firesetting Behaviors. Scope note: A compulsion to set fires.
D005392	First Aid	First Aid. Synonyms: First Aids; Aids, First. Scope note: Emergency care or treatment given to a person who suddenly becomes ill or injured before full medical services become available.
D005393	Fish Diseases	Fish Diseases. Synonyms: Fish Disease; Disease, Fish. Scope note: Diseases of freshwater, marine, hatchery or aquarium fish. This term includes diseases of both teleosts (true fish) and elasmobranchs (sharks, rays and skates).
D005394	Fish Flour	Fish Flour. Synonyms: Fish Flours; Flour, Fish. Scope note: A flour made of pulverized, dried fish or fish parts.
D005395	Fish Oils	Fish Oils. Synonyms: Oils, Fish; Liver Oils, Fish. Scope note: Oils high in unsaturated fats extracted from the bodies of fish or fish parts, especially the LIVER. Those from the liver are usually high in VITAMIN A. The oils are used as DIETARY SUPPLEMENTS. They are also used in soaps and detergents and as protective coatings.
D005396	Fish Products	Fish Products. Synonyms: Products, Fish; Product, Fish. Scope note: Food products manufactured from fish (e.g., FISH FLOUR, fish meal).
D005397	Fish Venoms	Fish Venoms. Synonyms: Fish Venom; Venoms, Fish. Scope note: Venoms produced by FISHES, including SHARKS and sting rays, usually delivered by spines. They contain various substances, including very labile toxins that affect the HEART specifically and all MUSCLES generally.
D005398	Fisheries	Fisheries. Synonyms: Fish Hatchery; Fish Hatcheries. Scope note: Places for cultivation and harvesting of fish, particularly in sea waters. (from McGraw-Hill Dictionary of Scientific and Technical Terms, 4th ed)
D005399	Fishes	Fishes. Scope note: A group of cold-blooded, aquatic vertebrates having gills, fins, a cartilaginous or bony endoskeleton, and elongated bodies covered with scales.
D005400	Fishes, Poisonous	Fishes, Poisonous. Synonyms: Poisonous Fishes. Scope note: Fishes that produce FISH VENOMS, as well as members of the TETRAODONTIFORMES order, which produce TETRODOTOXIN.
D005401	Fissure in Ano	Fissure in Ano. Synonyms: Ulcer, Anal; Anal Ulcer. Scope note: A painful linear tear at the margin of the anus. It appears as a crack or slit in the mucous membrane of the anus and is very painful and difficult to heal.
D005402	Fistula	Fistula. Synonyms: Fistulas. Scope note: Abnormal communication most commonly seen between two internal organs, or between an internal organ and the surface of the body.
D005403	Fixation, Ocular	Fixation, Ocular. Synonyms: Eye Gaze; Gaze, Eye. Scope note: Positioning and accommodation of eyes that allows the image to be brought into place on the FOVEA CENTRALIS of each eye.
D005404	Fixatives	Fixatives. Synonyms: Pickling Agents; Fixative. Scope note: Agents employed in the preparation of histologic or pathologic specimens for the purpose of maintaining the existing form and structure of all of the constituent elements. Great numbers of different agents are used; some are also decalcifying and hardening agents. They must quickly kill and coagulate living tissue.
D005405	D-Ala(2),MePhe(4),Met(0)-ol-enkephalin	D-Ala(2),MePhe(4),Met(0)-ol-enkephalin. Synonyms: DAMME; FK-33824. Scope note: A stable synthetic analog of methionine enkephalin (ENKEPHALIN, METHIONINE). Actions are similar to those of methionine enkephalin. Its effects can be reversed by narcotic antagonists such as naloxone.
D005406	Bis(4-Methyl-1-Homopiperazinylthiocarbonyl)disulfide	Bis(4-Methyl-1-Homopiperazinylthiocarbonyl)disulfide. Synonyms: FLA 63. Scope note: An inhibitor of the last step of noradrenaline biosynthesis.
D005407	Flagella	Flagella. Synonyms: Flagellum. Scope note: A whiplike motility appendage present on the surface cells. Prokaryote flagella are composed of a protein called FLAGELLIN. Bacteria can have a single flagellum, a tuft at one pole, or multiple flagella covering the entire surface. In eukaryotes, flagella are threadlike protoplasmic extensions used to propel flagellates and sperm. Flagella have the same basic structure as CILIA but are longer in proportion to the cell bearing them and present in much smaller numbers. (From King & Stansfield, A Dictionary of Genetics, 4th ed)
D005409	Flail Chest	Flail Chest. Synonyms: Stove in Chest; Chest, Stove-in. Scope note: A complication of multiple RIB FRACTURES; RIB and STERNUM fractures, or thoracic surgery. A portion of the THORACIC WALL becomes isolated from the RIB CAGE and exhibits paradoxical respiration.
D005410	Flame Ionization	Flame Ionization. Synonyms: Ionization, Flame; Ionizations, Flame. Scope note: Pyrolysis of organic compounds at the temperature of a hydrogen-air flame to produce ionic intermediates which can be collected and the resulting ion current measured by gas chromatography.
D005411	Flame Retardants	Flame Retardants. Synonyms: Retardants, Flame; Agent, Fireproofing. Scope note: Materials applied to fabrics, bedding, furniture, plastics, etc. to retard their burning; many may leach out and cause allergies or other harm.
D005412	Flatfishes	Flatfishes. Synonyms: Solea; Turbot. Scope note: Common name for the order Pleuronectiformes. A very distinctive group in that during development they become asymmetrical, i.e., one eye migrates to lie adjacent to the other. They swim on the eyeless side. FLOUNDER, sole, and turbot, along with several others, are included in this order.
D005413	Flatfoot	Flatfoot. Synonyms: Foot, Convex; Flatfoot, Flexible. Scope note: Anomaly in which one or more of the arches of the feet are flat.
D005414	Flatulence	Flatulence. Synonyms: Flatus. Scope note: Production or presence of gas in the gastrointestinal tract which may be expelled through the anus.
D005415	Flavins	Flavins. Scope note: Derivatives of the dimethylisoalloxazine (7,8-dimethylbenzo[g]pteridine-2,4(3H,10H)-dione) skeleton. Flavin derivatives serve an electron transfer function as ENZYME COFACTORS in FLAVOPROTEINS.
D005416	Flavivirus	Flavivirus. Synonyms: Group B Arboviruses; Arboviruses, Group B. Scope note: A genus of FLAVIVIRIDAE containing several subgroups and many species. Most are arboviruses transmitted by mosquitoes or ticks. The type species is YELLOW FEVER VIRUS.
D005417	Flavobacterium	Flavobacterium. Scope note: A genus of gram-negative, aerobic, rod-shaped bacteria widely distributed in SOIL and WATER. Its organisms are also found in raw meats, MILK and other FOOD, hospital environments, and human clinical specimens. Some species are pathogenic in humans.
D005418	Flavodoxin	Flavodoxin. Scope note: A low-molecular-weight (16,000) iron-free flavoprotein containing one molecule of flavin mononucleotide (FMN) and isolated from bacteria grown on an iron-deficient medium. It can replace ferredoxin in all the electron-transfer functions in which the latter is known to serve in bacterial cells.
D005419	Flavonoids	Flavonoids. Synonyms: 2 Phenyl Chromenes; 2 Phenyl Benzopyrans. Scope note: A group of phenyl benzopyrans named for having structures like FLAVONES.
D005420	Flavoproteins	Flavoproteins. Synonyms: Flavoprotein
D005421	Flavoring Agents	Flavoring Agents. Synonyms: Flavor Additives; Additives, Flavor. Scope note: Substances added to foods and medicine to improve the taste.
D005422	Flavoxate	Flavoxate. Synonyms: Bladuril; Uronid. Scope note: A drug that has been used in various urinary syndromes and as an antispasmodic. Its therapeutic usefulness and its mechanism of action are not clear. It may have local anesthetic activity and direct relaxing effects on smooth muscle as well as some activity as a muscarinic antagonist.
D005423	Siphonaptera	Siphonaptera. Synonyms: Aphaniptera; Fleas. Scope note: An order of parasitic, blood-sucking, wingless INSECTS with the common name of fleas.
D005424	Flecainide	Flecainide. Synonyms: Flecainide Monoacetate; Flﾃｩcaﾃｯne. Scope note: A potent anti-arrhythmia agent, effective in a wide range of ventricular and atrial ARRHYTHMIAS and TACHYCARDIAS.
D005425	Flicker Fusion	Flicker Fusion. Synonyms: Fusion, Flicker; Fusions, Flicker. Scope note: The point or frequency at which all flicker of an intermittent light stimulus disappears.
D005426	Flight, Animal	Flight, Animal. Synonyms: Animal Flight; Flights, Animal. Scope note: The use of wings or wing-like appendages to remain aloft and move through the air.
D005427	Flocculation	Flocculation. Synonyms: Flocculations. Scope note: The aggregation of suspended solids into larger clumps.
D005428	Flocculation Tests	Flocculation Tests. Synonyms: Flocculation Test; Test, Flocculation. Scope note: Precipitin tests which occur over a narrow range of antigen-antibody ratio, due chiefly to peculiarities of the antibody (precipitin). (From Stedman, 26th ed)
D005430	Floors and Floorcoverings	Floors and Floorcoverings. Synonyms: Floors; Floorcoverings. Scope note: The surface of a structure upon which one stands or walks.
D005431	Florida	Florida. Scope note: State bounded on east by the Atlantic Ocean, on the south by the GULF OF AMERICA, on the west by Alabama and on the north by Alabama and Georgia.
D005432	Flounder	Flounder. Synonyms: Pleuronectes platessa; Pseudopleuronectes. Scope note: Common name for two families of FLATFISHES belonging to the order Pleuronectiformes: left-eye flounders (Bothidae) and right-eye flounders (Pleuronectidae). The latter is more commonly used in research.
D005433	Flour	Flour. Synonyms: Meals, Grain; Potato Flour. Scope note: A powdery meal obtained from ground up starchy foodstuff, such as seeds of WHEAT; RICE and other EDIBLE GRAIN; LEGUMES; and NUTS; or ground up PLANT TUBERS.
D005436	Floxacillin	Floxacillin. Synonyms: Fluorochloroxacillin; Flucloxacillin. Scope note: Antibiotic analog of CLOXACILLIN.
D005437	Flucytosine	Flucytosine. Synonyms: Alcobon; 5-Fluorocytosine. Scope note: A fluorinated cytosine analog that is used as an antifungal agent.
D005438	Fludrocortisone	Fludrocortisone. Synonyms: 9 alpha-Fluorohydrocortisone; 9 alpha Fluorohydrocortisone. Scope note: A synthetic mineralocorticoid with anti-inflammatory activity.
D005439	Flufenamic Acid	Flufenamic Acid. Synonyms: Dignodolin; Acid, Flufenamic. Scope note: An anthranilic acid derivative with analgesic, anti-inflammatory, and antipyretic properties. It is used in musculoskeletal and joint disorders and administered by mouth and topically. (From Martindale, The Extra Pharmacopoeia, 30th ed, p16)
D005440	Fluid Therapy	Fluid Therapy. Synonyms: Oral Rehydration Therapies; Rehydration Therapy, Oral. Scope note: Therapy whose basic objective is to restore the volume and composition of the body fluids to normal with respect to WATER-ELECTROLYTE BALANCE. Fluids may be administered intravenously, orally, by intermittent gavage, or by HYPODERMOCLYSIS.
D005441	Fluids and Secretions	Fluids and Secretions. Synonyms: Secretions and Fluids. Scope note: Liquid substances produced by living organisms to fulfill specific functions or excreted as waste.
D005442	Flumazenil	Flumazenil. Synonyms: Ro 151788; Lanexat. Scope note: A potent benzodiazepine receptor antagonist. Since it reverses the sedative and other actions of benzodiazepines, it has been suggested as an antidote to benzodiazepine overdoses.
D005443	Flumethasone	Flumethasone. Synonyms: Fluorodexamethasone. Scope note: An anti-inflammatory glucocorticoid used in veterinary practice.
D005444	Flunarizine	Flunarizine. Synonyms: R14950; Flunarizine Dihydrochloride. Scope note: Flunarizine is a selective calcium entry blocker with calmodulin binding properties and histamine H1 blocking activity. It is effective in the prophylaxis of migraine, occlusive peripheral vascular disease, vertigo of central and peripheral origin, and as an adjuvant in the therapy of epilepsy.
D005445	Flunitrazepam	Flunitrazepam. Synonyms: Flunitrazepam-Neuraxpharm; Narcozep. Scope note: A benzodiazepine with pharmacologic actions similar to those of DIAZEPAM that can cause ANTEROGRADE AMNESIA. Some reports indicate that it is used as a date rape drug and suggest that it may precipitate violent behavior. The United States Government has banned the importation of this drug.
D005446	Fluocinolone Acetonide	Fluocinolone Acetonide. Synonyms: Synalar; Synamol. Scope note: A glucocorticoid derivative used topically in the treatment of various skin disorders. It is usually employed as a cream, gel, lotion, or ointment. It has also been used topically in the treatment of inflammatory eye, ear, and nose disorders. (From Martindale, The Extra Pharmacopoeia, 30th ed, p732)
D005447	Fluocinonide	Fluocinonide. Synonyms: Topsym; Fluocinolone Acetonide 21 Acetate. Scope note: A topical glucocorticoid used in the treatment of ECZEMA.
D005448	Fluocortolone	Fluocortolone. Synonyms: Pivalate, Fluocortolone; Caproate, Fluocortolone. Scope note: A glucocorticoid with anti-inflammatory activity used topically for various skin disorders.
D005449	Fluorenes	Fluorenes. Scope note: A family of diphenylenemethane derivatives.
D005450	Fluorescamine	Fluorescamine. Synonyms: Fluram. Scope note: A nonfluorescent reagent for the detection of primary amines, peptides and proteins. The reaction products are highly fluorescent.
D005451	Fluorescein Angiography	Fluorescein Angiography. Synonyms: Fundus Fluorescence Photography; Fluorescence Angiography. Scope note: Visualization of a vascular system after intravenous injection of a fluorescein solution. The images may be photographed or televised. It is used especially in studying the retinal and uveal vasculature.
D005452	Fluoresceins	Fluoresceins. Synonyms: Tetraiodofluorescein. Scope note: A family of spiro(isobenzofuran-1(3H),9'-(9H)xanthen)-3-one derivatives. These are used as dyes, as indicators for various metals, and as fluorescent labels in immunoassays.
D005456	Fluorescent Dyes	Fluorescent Dyes. Synonyms: Fluorescent Probe; Substrates, Fluorogenic. Scope note: Chemicals that emit light after excitation by light. The wave length of the emitted light is usually longer than that of the incident light. Fluorochromes are substances that cause fluorescence in other substances, i.e., dyes used to mark or label other compounds with fluorescent tags.
D005457	Fluoridation	Fluoridation. Synonyms: Water Fluoridation; Fluoridation, Salt. Scope note: Practice of adding fluoride to water, and other food or beverages, for the purpose of preventing DENTAL CARIES.
D005458	Fluoride Poisoning	Fluoride Poisoning. Synonyms: Fluoride Poisonings; Poisoning, Fluoride. Scope note: Poisoning that results from chronic or acute ingestion, injection, inhalation, or skin absorption of FLUORIDE compounds.
D005459	Fluorides	Fluorides. Synonyms: Fluoride. Scope note: Inorganic salts of hydrofluoric acid, HF, in which the fluorine atom is in the -1 oxidation state. (McGraw-Hill Dictionary of Scientific and Technical Terms, 4th ed) Sodium and stannous salts are commonly used in dentifrices.
D005460	Fluorides, Topical	Fluorides, Topical. Synonyms: Fluoride Varnishes; Varnishes, Fluoride. Scope note: Fluorides, usually in pastes or gels, used for topical application to reduce the incidence of DENTAL CARIES.
D005461	Fluorine	Fluorine. Synonyms: Fluorine 19; Fluorine-19. Scope note: A nonmetallic, diatomic gas that is a trace element and member of the halogen family. It is used in dentistry as fluoride (FLUORIDES) to prevent dental caries.
D005462	Fluorine Radioisotopes	Fluorine Radioisotopes. Synonyms: Radioisotopes, Fluorine. Scope note: Unstable isotopes of fluorine that decay or disintegrate emitting radiation. F atoms with atomic weights 17, 18, and 20-22 are radioactive fluorine isotopes.
D005463	Fluoroacetates	Fluoroacetates. Scope note: Derivatives of acetic acid with one or more fluorines attached. They are almost odorless, difficult to detect chemically, and very stable. The acid itself, as well as the derivatives that are broken down in the body to the acid, are highly toxic substances, behaving as convulsant poisons with a delayed action. (From Miall's Dictionary of Chemistry, 5th ed)
D005464	Fluorobenzenes	Fluorobenzenes. Synonyms: Fluorobenzene. Scope note: Derivatives of BENZENE that contain FLUORINE.
D005465	Fluorocarbon Polymers	Fluorocarbon Polymers. Synonyms: Fluorinated Polymer; Polymer, Fluorinated
D005466	Fluorocarbons	Fluorocarbons. Synonyms: Fluoro-Telomer Alcohols; Fluorinated Telomer Alcohols. Scope note: Liquid perfluorinated carbon compounds which may or may not contain a hetero atom such as nitrogen, oxygen or sulfur, but do not contain another halogen or hydrogen atom. This concept includes fluorocarbon emulsions, and fluorocarbon blood substitutes. Perfluorinated and related polyfluorinated chemicals are referred to as PFAS and are defined as chemicals with at least two adjacent carbon atoms, where one carbon is fully fluorinated and the other is at least partially fluorinated.
D005467	Floxuridine	Floxuridine. Synonyms: Fluorodeoxyuridine; 5-Fluorodeoxyuridine. Scope note: An antineoplastic antimetabolite that is metabolized to fluorouracil when administered by rapid injection; when administered by slow, continuous, intra-arterial infusion, it is converted to floxuridine monophosphate. It has been used to treat hepatic metastases of gastrointestinal adenocarcinomas and for palliation in malignant neoplasms of the liver and gastrointestinal tract.
D005468	Fluorodeoxyuridylate	Fluorodeoxyuridylate. Synonyms: 5-Fluoro-2'-Deoxyuridine-5'-Monophosphate; 5 Fluoro 2' Deoxyuridine 5' Monophosphate. Scope note: 5-Fluoro-2'-deoxyuridylate. An inhibitor of thymidylate synthetase. Formed from 5-fluorouracil or 5-fluorodeoxyuridine.
D005469	Fluorometholone	Fluorometholone. Synonyms: PMS-Fluorometholone; FML Forte. Scope note: A glucocorticoid employed, usually as eye drops, in the treatment of allergic and inflammatory conditions of the eye. It has also been used topically in the treatment of various skin disorders. (From Martindale, The Extra Pharmacopoeia, 30th ed, p732)
D005471	Fluoroscopy	Fluoroscopy. Synonyms: Fluoroscopies. Scope note: Production of an image when x-rays strike a fluorescent screen.
D005472	Fluorouracil	Fluorouracil. Synonyms: Fluorouracil GRY; Fluoruracil. Scope note: A pyrimidine analog that is an antineoplastic antimetabolite. It interferes with DNA synthesis by blocking the THYMIDYLATE SYNTHETASE conversion of deoxyuridylic acid to thymidylic acid.
D005473	Fluoxetine	Fluoxetine. Synonyms: Lilly110140; Lilly 110140. Scope note: The first highly specific serotonin uptake inhibitor. It is used as an antidepressant and often has a more acceptable side-effects profile than traditional antidepressants.
D005474	Fluoxymesterone	Fluoxymesterone. Synonyms: Stenox; Android F. Scope note: An anabolic steroid that has been used in the treatment of male HYPOGONADISM, delayed puberty in males, and in the treatment of breast neoplasms in women.
D005475	Flupenthixol	Flupenthixol. Synonyms: Emergil; cis-Flupenthixol. Scope note: A thioxanthene neuroleptic that, unlike CHLORPROMAZINE, is claimed to have CNS-activating properties. It is used in the treatment of psychoses although not in excited or manic patients. (From Martindale, The Extra Pharmacopoeia, 30th ed, p595)
D005476	Fluphenazine	Fluphenazine. Synonyms: Lyogen; Hydrochloride, Fluphenazine. Scope note: A phenothiazine used in the treatment of PSYCHOSES. Its properties and uses are generally similar to those of CHLORPROMAZINE.
D005477	Fluprednisolone	Fluprednisolone. Scope note: A synthetic glucocorticoid with anti-inflammatory properties.
D005478	Flurandrenolone	Flurandrenolone. Synonyms: Flurandrenolide; Haelan. Scope note: A corticosteroid used topically in the treatment of various skin disorders. It is usually employed as a cream or an ointment, and is also used as a polyethylene tape with an adhesive. (From Martindale, The Extra Pharmacopoeia, 30th ed, p733)
D005479	Flurazepam	Flurazepam. Synonyms: Monohydrochloride, Flurazepam; Apo-Flurazepam. Scope note: A benzodiazepine derivative used mainly as a hypnotic.
D005480	Flurbiprofen	Flurbiprofen. Synonyms: 2-Fluoro-alpha-methyl-(1,1'-biphenyl)-4-acetic Acid; Froben SR. Scope note: An anti-inflammatory analgesic and antipyretic of the phenylalkynoic acid series. It has been shown to reduce bone resorption in periodontal disease by inhibiting CARBONIC ANHYDRASE.
D005481	Flurothyl	Flurothyl. Synonyms: Flurotyl; Fluorothyl. Scope note: A convulsant primarily used in experimental animals. It was formerly used to induce convulsions as a alternative to electroshock therapy.
D005483	Flushing	Flushing. Synonyms: Flushings. Scope note: A transient reddening of the face that may be due to fever, certain drugs, exertion, or stress.
D005484	Fluspirilene	Fluspirilene. Synonyms: Fluspi; Fluspirilen Beta. Scope note: A long-acting injectable antipsychotic agent used for chronic schizophrenia.
D005485	Flutamide	Flutamide. Synonyms: SCH-13521; Flutexin. Scope note: An antiandrogen with about the same potency as cyproterone in rodent and canine species.
D005486	Flavin Mononucleotide	Flavin Mononucleotide. Synonyms: Flavin Mononucleotide Disodium Salt; 5'-Monophosphate, Riboflavin. Scope note: A coenzyme for a number of oxidative enzymes including NADH DEHYDROGENASE. It is the principal form in which RIBOFLAVIN is found in cells and tissues.
D005487	Foam Cells	Foam Cells. Synonyms: Cell, Foam; Cells, Foam. Scope note: Lipid-laden macrophages originating from monocytes or from smooth muscle cells.
D005489	Focal Dermal Hypoplasia	Focal Dermal Hypoplasia. Synonyms: Focal Dermal Hypoplasias; Hypoplasia, Focal Dermal. Scope note: A genetic skin disease characterized by hypoplasia of the dermis, herniations of fat, and hand anomalies. It is found exclusively in females and transmitted as an X-linked dominant trait.
D005490	Focal Infection	Focal Infection. Synonyms: Focal Infections; Infection, Focal. Scope note: An infection at a specific location that may spread to another region of the body.
D005491	Focal Infection, Dental	Focal Infection, Dental. Synonyms: Focal Infections, Dental; Dental Focal Infections. Scope note: Secondary or systemic infections due to dissemination throughout the body of microorganisms whose primary focus of infection lies in the periodontal tissues.
D005492	Folic Acid	Folic Acid. Synonyms: Folic Acid, Monopotassium Salt; Folate. Scope note: A member of the vitamin B family that stimulates the hematopoietic system. It is present in the liver and kidney and is found in mushrooms, spinach, yeast, green leaves, and grasses (POACEAE). Folic acid is used in the treatment and prevention of folate deficiencies and megaloblastic anemia.
D005493	Folic Acid Antagonists	Folic Acid Antagonists. Synonyms: Dihydrofolate Reductase Inhibitor; Inhibitor, Dihydrofolate Reductase. Scope note: Inhibitors of the enzyme, dihydrofolate reductase (TETRAHYDROFOLATE DEHYDROGENASE), which converts dihydrofolate (FH2) to tetrahydrofolate (FH4). They are frequently used in cancer chemotherapy. (From AMA, Drug Evaluations Annual, 1994, p2033)
D005494	Folic Acid Deficiency	Folic Acid Deficiency. Synonyms: Deficiencies, Folic Acid; Deficiency, Folic Acid. Scope note: A nutritional condition produced by a deficiency of FOLIC ACID in the diet. Many plant and animal tissues contain folic acid, abundant in green leafy vegetables, yeast, liver, and mushrooms but destroyed by long-term cooking. Alcohol interferes with its intermediate metabolism and absorption. Folic acid deficiency may develop in long-term anticonvulsant therapy or with use of oral contraceptives. This deficiency causes anemia, macrocytic anemia, and megaloblastic anemia. It is indistinguishable from vitamin B 12 deficiency in peripheral blood and bone marrow findings, but the neurologic lesions seen in B 12 deficiency do not occur. (Merck Manual, 16th ed)
D005495	Folklore	Folklore. Synonyms: Fairy Tale; Folktale. Scope note: The common orally transmitted traditions, folktales, festivals, songs, superstitions, and stories of all peoples.
D005496	Follicular Atresia	Follicular Atresia. Synonyms: Atresia, Follicular; Atresias, Follicular. Scope note: The degeneration and resorption of an OVARIAN FOLLICLE before it reaches maturity and ruptures.
D005497	Follicular Cyst	Follicular Cyst. Synonyms: Cyst, Follicular; Follicular Cysts. Scope note: Cyst due to the occlusion of the duct of a follicle or small gland.
D005498	Follicular Phase	Follicular Phase. Synonyms: Phase, Menstrual Proliferative; Phase, Preovulatory. Scope note: The period of the MENSTRUAL CYCLE representing follicular growth, increase in ovarian estrogen (ESTROGENS) production, and epithelial proliferation of the ENDOMETRIUM. Follicular phase begins with the onset of MENSTRUATION and ends with OVULATION.
D005499	Folliculitis	Folliculitis. Synonyms: Sycoses; Folliculitides. Scope note: Inflammation of follicles, primarily hair follicles.
D005502	Food	Food. Synonyms: Foods. Scope note: Substances taken in by the body to provide nourishment.
D005503	Food Additives	Food Additives. Synonyms: Additives, Food; Food Additive. Scope note: Substances used in the processing or storage of foods or animal feed including ANTIOXIDANTS; FOOD PRESERVATIVES; FOOD COLORING AGENTS; FLAVORING AGENTS; ANTI-INFECTIVE AGENTS; EXCIPIENTS and other similarly used substances. Many of the same substances are used as PHARMACEUTIC AIDS.
D005504	Food Analysis	Food Analysis. Synonyms: Analyses, Food; Analysis, Food. Scope note: Measurement and evaluation of the components of substances to be taken as FOOD.
D005505	Food Coloring Agents	Food Coloring Agents. Synonyms: Coloring Agents, Food; Colorants, Food. Scope note: Natural or synthetic dyes used as coloring agents in processed foods.
D005506	Food Contamination	Food Contamination. Synonyms: Food Adulteration; Food Contaminations. Scope note: The presence in food of harmful, unpalatable, or otherwise objectionable foreign substances, e.g. chemicals, microorganisms or diluents, before, during, or after processing or storage.
D005507	Food Contamination, Radioactive	Food Contamination, Radioactive. Synonyms: Contamination, Radioactive Food; Radioactive Food Contamination. Scope note: Exposure of FOOD to radioactive substances, distinguishable from FOOD IRRADIATION, a food preservation technique.
D005508	Food Deprivation	Food Deprivation. Synonyms: Food Deprivations; Deprivation, Food. Scope note: The withholding of food in a structured experimental situation.
D005509	Food Dispensers, Automatic	Food Dispensers, Automatic. Synonyms: Dispenser, Automatic Food; Dispensers, Automatic Food. Scope note: Mechanical food dispensing machines.
D005511	Food Handling	Food Handling. Synonyms: Food Processing; Processing, Food. Scope note: Any aspect of the operations in the preparation, processing, transport, storage, packaging, wrapping, exposure for sale, service, or delivery of food.
D005512	Food Hypersensitivity	Food Hypersensitivity. Synonyms: Allergy, Food; Allergies, Food. Scope note: Gastrointestinal disturbances, skin eruptions, or shock due to allergic reactions to allergens in food.
D005513	Food Inspection	Food Inspection. Synonyms: Inspections, Food; Food Inspections. Scope note: Examination of foods to assure wholesome and clean products free from unsafe microbes or chemical contamination, natural or added deleterious substances, and decomposition during production, processing, packaging, etc.
D005514	Food Irradiation	Food Irradiation. Synonyms: Irradiated Foods; Irradiation, Food. Scope note: Treatment of food with RADIATION.
D005515	Food Labeling	Food Labeling. Synonyms: Product Labeling, Food; Food Labelling. Scope note: Use of written, printed, or graphic materials upon or accompanying a food or its container or wrapper. The concept includes ingredients, NUTRITIONAL VALUE, directions, warnings, and other relevant information.
D005516	Food Microbiology	Food Microbiology. Synonyms: Microbiology, Food. Scope note: The presence of bacteria, viruses, and fungi in food and food products. This term is not restricted to pathogenic organisms: the presence of various non-pathogenic bacteria and fungi in cheeses and wines, for example, is included in this concept.
D005517	Foodborne Diseases	Foodborne Diseases. Synonyms: Food borne Disease; Foodborne Disease. Scope note: Acute illnesses, usually affecting the GASTROINTESTINAL TRACT, brought on by consuming contaminated food or beverages. Most of these diseases are infectious, caused by a variety of bacteria, viruses, or parasites that can be foodborne. Sometimes the diseases are caused by harmful toxins from the microbes or other chemicals present in the food. Especially in the latter case, the condition is often called food poisoning.
D005518	Food Preferences	Food Preferences. Synonyms: Food Selection; Selection, Food. Scope note: The selection of one food over another.
D005519	Food Preservation	Food Preservation. Synonyms: Preservation, Food. Scope note: Procedures or techniques used to keep food from spoiling.
D005520	Food Preservatives	Food Preservatives. Synonyms: Preservatives, Food. Scope note: Substances capable of inhibiting, retarding or arresting the process of fermentation, acidification or other deterioration of foods.
D005521	Food Service, Hospital	Food Service, Hospital. Synonyms: Food Services, Hospital; Services, Hospital Food. Scope note: Hospital department that manages and supervises the dietary program in accordance with the patients' requirements.
D005522	Food Services	Food Services. Synonyms: Services, Food; Meal on Wheels. Scope note: Functions, equipment, and facilities concerned with the preparation and distribution of ready-to-eat food.
D005523	Food Supply	Food Supply. Synonyms: Supplies, Food; Food Supply Chains. Scope note: The production and movement of food items from point of origin to use or consumption.
D005524	Food Technology	Food Technology. Synonyms: Technology, Food; Food Science. Scope note: The application of knowledge to the food industry.
D005525	Food-Processing Industry	Food-Processing Industry. Synonyms: Food-Processing Industries; Food Processing Industry. Scope note: The productive enterprises concerned with food processing.
D005526	Food, Formulated	Food, Formulated. Synonyms: Elemental Diet; Foods, Formulated. Scope note: Food and dietary formulations including elemental (chemically defined formula) diets, synthetic and semisynthetic diets, space diets, weight-reduction formulas, tube-feeding diets, complete liquid diets, and supplemental liquid and solid diets.
D005527	Food, Fortified	Food, Fortified. Synonyms: Food, Supplemented; Fortified Foods. Scope note: Any food that has been supplemented with essential NUTRIENTS either in quantities that are greater than those normally present, or which are not found in the food typically. Fortified food also includes food enriched by adding various nutrients to compensate for those removed by refinement or processing. (Modified from Segen, Dictionary of Modern Medicine, 1992).
D005528	Foot	Foot. Synonyms: Feet. Scope note: The distal extremity of the leg in vertebrates, consisting of the tarsus (ANKLE); METATARSUS; phalanges; and the soft tissues surrounding these bones.
D005529	Foot Bones	Foot Bones. Synonyms: Feet Bone; Bones, Foot. Scope note: The TARSAL BONES; METATARSAL BONES; and PHALANGES OF TOES. The tarsal bones consists of seven bones: CALCANEUS; TALUS; cuboid; navicular; internal; middle; and external cuneiform bones. The five metatarsal bones are numbered one through five, running medial to lateral. There are 14 phalanges in each foot, the great toe has two while the other toes have three each.
D005530	Foot Deformities	Foot Deformities. Synonyms: Metatarsal Deformity; Foot Deformity. Scope note: Alterations or deviations from normal shape or size which result in a disfigurement of the foot.
D005531	Foot Deformities, Acquired	Foot Deformities, Acquired. Synonyms: Acquired Foot Deformity; Deformities, Acquired Foot. Scope note: Distortion or disfigurement of the foot, or a part of the foot, acquired through disease or injury after birth.
D005532	Foot Deformities, Congenital	Foot Deformities, Congenital. Synonyms: Deformities, Congenital Foot; Deformity, Congenital Foot. Scope note: Alterations or deviations from normal shape or size which result in a disfigurement of the foot occurring at or before birth.
D005533	Foot Dermatoses	Foot Dermatoses. Synonyms: Foot Dermatosis; Dermatoses, Foot. Scope note: Skin diseases of the foot, general or unspecified.
D005534	Foot Diseases	Foot Diseases. Synonyms: Foot Disease. Scope note: Anatomical and functional disorders affecting the foot.
D005535	Foot Rot	Foot Rot. Synonyms: Rot, Foot; Rots, Foot. Scope note: A disease of the horny parts and of the adjacent soft structures of the feet of cattle, swine, and sheep. It is usually caused by Corynebacterium pyogenes or Bacteroides nodosus (see DICHELOBACTER NODOSUS). It is also known as interdigital necrobacillosis. (From Black's Veterinary Dictionary, 18th ed)
D005536	Foot-and-Mouth Disease	Foot-and-Mouth Disease. Synonyms: Foot and Mouth Disease; Foot-and-Mouth Diseases. Scope note: A highly infectious disease caused by FOOT AND MOUTH DISEASE VIRUS that affects mammals of the ARTIODACTYLA order (CATTLE; SHEEP; GOATS; and PIGS) and is characterized by high fever followed by the appearance of blisters inside the mouth and on the feet.
D005537	Aphthovirus	Aphthovirus. Synonyms: Aphthoviruses; Equine rhinitis A virus. Scope note: A genus of the family PICORNAVIRIDAE infecting mainly cloven-hoofed animals. They cause vesicular lesions and upper respiratory tract infections. FOOT AND MOUTH DISEASE VIRUS is the type species.
D005538	Football	Football. Synonyms: Football, American; American Football. Scope note: A competitive team sport played on a rectangular field.This is the American version of the game. It does not include non-North American football (= SOCCER).
D005539	Foramen Magnum	Foramen Magnum. Synonyms: Foramen Magnums; Magnums, Foramen. Scope note: The large hole at the base of the skull through which the SPINAL CORD passes.
D005540	Forced Expiratory Flow Rates	Forced Expiratory Flow Rates. Synonyms: Flow Rates, Expiratory Forced; Expiratory Forced Flow Rates. Scope note: The rate of airflow measured during a FORCED VITAL CAPACITY determination.
D005541	Forced Expiratory Volume	Forced Expiratory Volume. Synonyms: Forced Vital Capacity, Timed; Timed Vital Capacity. Scope note: Measure of the maximum amount of air that can be expelled in a given number of seconds during a FORCED VITAL CAPACITY determination . It is usually given as FEV followed by a subscript indicating the number of seconds over which the measurement is made, although it is sometimes given as a percentage of forced vital capacity.
D005542	Forearm	Forearm. Synonyms: Forearms; Antebrachiums. Scope note: Part of the upper extremity in humans and primates extending from the ELBOW to the WRIST.
D005543	Forearm Injuries	Forearm Injuries. Synonyms: Injuries, Forearm; Forearm Injury. Scope note: Injuries to the part of the upper limb of the body between the wrist and elbow.
D005544	Forecasting	Forecasting. Synonyms: Projections and Predictions; Futurology. Scope note: The prediction or projection of the nature of future problems or existing conditions based upon the extrapolation or interpretation of existing scientific data or by the application of scientific methodology.
D005545	Forefoot, Human	Forefoot, Human. Synonyms: Human Forefoot. Scope note: The forepart of the foot including the metatarsals and the TOES.
D005546	Forehead	Forehead. Synonyms: Foreheads. Scope note: The part of the face above the eyes.
D005547	Foreign Bodies	Foreign Bodies. Synonyms: Retained Surgical Sponge; Foreign Body. Scope note: Inanimate objects that become enclosed in the body.
D005548	Foreign-Body Migration	Foreign-Body Migration. Synonyms: Migrations, Foreign-Body; Migration, Foreign-Body. Scope note: Migration of a foreign body from its original location to some other location in the body.
D005549	Foreign-Body Reaction	Foreign-Body Reaction. Synonyms: Reaction, Foreign-Body; Foreign Body Reaction. Scope note: Chronic inflammation and granuloma formation around irritating foreign bodies.
D005550	Foreign Medical Graduates	Foreign Medical Graduates. Synonyms: Medical Graduates, Foreign; Medical Graduate, Foreign. Scope note: Physicians who hold degrees from medical schools in countries other than the ones in which they practice.
D005551	Foreign Professional Personnel	Foreign Professional Personnel. Synonyms: Professional Personnel, Foreign; Personnel, Foreign Professional. Scope note: Persons who have acquired academic or specialized training in countries other than that in which they are working. The concept excludes physicians for which FOREIGN MEDICAL GRADUATES is the likely heading.
D005552	Forelimb	Forelimb. Synonyms: Forelimbs. Scope note: A front limb of a quadruped. (The Random House College Dictionary, 1980)
D005553	Forensic Dentistry	Forensic Dentistry. Synonyms: Dentistry, Forensic. Scope note: The application of dental knowledge to questions of law.
D005554	Forensic Medicine	Forensic Medicine. Synonyms: Medicine, Legal; Medicine, Forensic. Scope note: The application of medical knowledge to questions of law.
D005555	Forensic Psychiatry	Forensic Psychiatry. Synonyms: Jurisprudence, Psychiatric; Psychiatry, Forensic. Scope note: Psychiatry in its legal aspects. This includes criminology, penology, COMMITMENT OF PERSONS WITH PSYCHIATRIC DISORDERS, the psychiatrist's role in compensation cases, the problems of releasing information to the court, and of expert testimony.
D005556	Form Perception	Form Perception. Synonyms: Perceptions, Contour; Perception, Contour. Scope note: The sensory discrimination of a pattern, shape, or outline.
D005557	Formaldehyde	Formaldehyde. Synonyms: Methanal; Oxomethane. Scope note: A highly reactive aldehyde gas formed by oxidation or incomplete combustion of hydrocarbons. In solution, it has a wide range of uses: in the manufacture of resins and textiles, as a disinfectant, and as a laboratory fixative or preservative. Formaldehyde solution (formalin) is considered a hazardous compound, and its vapor toxic. (From Reynolds, Martindale The Extra Pharmacopoeia, 30th ed, p717)
D005558	Arylformamidase	Arylformamidase. Synonyms: Formamidase, Kynurenine; Kynurenine Formamidase. Scope note: An enzyme that catalyzes the conversion of N-formyl-L-kynurenine and water to formate and L-kynurenine. It also acts on other aromatic formylamines. (Enzyme Nomenclature, 1992) EC 3.5.1.9.
D005559	Formamides	Formamides. Scope note: A group of amides with the general formula of R-CONH2.
D005560	Formate Dehydrogenases	Formate Dehydrogenases. Synonyms: NAD Formate Dehydrogenase; Formate Hydrogenlyases. Scope note: Flavoproteins that catalyze reversibly the reduction of carbon dioxide to formate. Many compounds can act as acceptors, but the only physiologically active acceptor is NAD. The enzymes are active in the fermentation of sugars and other compounds to carbon dioxide and are the key enzymes in obtaining energy when bacteria are grown on formate as the main carbon source. They have been purified from bovine blood. EC 1.2.1.2.
D005561	Formates	Formates. Synonyms: Formic Acids; Acids, Formic. Scope note: Derivatives of formic acids. Included under this heading are a broad variety of acid forms, salts, esters, and amides that are formed with a single carbon carboxy group.
D005562	Formazans	Formazans. Synonyms: Formazan. Scope note: Colored azo compounds formed by the reduction of tetrazolium salts. Employing this reaction, oxidoreductase activity can be determined quantitatively in tissue sections by allowing the enzymes to act on their specific substrates in the presence of tetrazolium salts.
D005563	Formic Acid Esters	Formic Acid Esters. Synonyms: Formate Esters; Esters, Formic Acid. Scope note: ESTER derivatives of formic acid with the formula H-COO-R.
D005565	Formiminoglutamic Acid	Formiminoglutamic Acid. Synonyms: Acid, Formiminoglutamic; FIGLU. Scope note: Measurement of this acid in the urine after oral administration of histidine provides the basis for the diagnostic test of folic acid deficiency and of megaloblastic anemia of pregnancy.
D005566	Formocresols	Formocresols. Scope note: Compounds consisting of formaldehyde, cresol, GLYCERIN, and water. They are used in the PULPOTOMY of PRIMARY TEETH and as ROOT CANAL IRRIGANTS.
D005568	Forms and Records Control	Forms and Records Control. Synonyms: Records Controls; Management, Records. Scope note: A management function in which standards and guidelines are developed for the development, maintenance, and handling of forms and records.
D005569	Formularies as Topic	Formularies as Topic. Scope note: Works about lists of drugs or collections of recipes, formulas, and prescriptions for the compounding of medicinal preparations. Formularies differ from PHARMACOPEIA in that they are less complete, lacking full descriptions of the drugs, their formulations, analytic composition, chemical properties, etc. In hospitals, formularies list all drugs commonly stocked in the hospital pharmacy.
D005570	Formularies, Dental as Topic	Formularies, Dental as Topic. Scope note: Works about reference lists of descriptions and uses of drugs related to oral medicine and dentistry.
D005571	Formularies, Homeopathic as Topic	Formularies, Homeopathic as Topic. Synonyms: Homeopathic Formularies as Topic. Scope note: Works about formularies concerned with HOMEOPATHIC REMEDIES.
D005572	Formularies, Hospital as Topic	Formularies, Hospital as Topic. Synonyms: Hospital Formularies as Topic. Scope note: Works about formularies concerned with PHARMACEUTICAL PREPARATIONS prescribed in hospitals.
D005573	Formycins	Formycins. Scope note: Pyrazolopyrimidine ribonucleosides isolated from Nocardia interforma. They are antineoplastic antibiotics with cytostatic properties.
D005574	Formate-Tetrahydrofolate Ligase	Formate-Tetrahydrofolate Ligase. Synonyms: Synthetase, Formyltetrahydrofolate; Formyltetrahydrofolate Synthetase. Scope note: A carbon-nitrogen ligase that catalyzes the formation of 10-formyltetrahydrofolate from formate and tetrahydrofolate in the presence of ATP. In higher eukaryotes the enzyme also contains METHYLENETETRAHYDROFOLATE DEHYDROGENASE (NADP+) and METHENYLTETRAHYDROFOLATE CYCLOHYDROLASE activity.
D005575	Formyltetrahydrofolates	Formyltetrahydrofolates. Synonyms: N(10)-Formyltetrahydrofolate; Formyltetrahydrofolic Acids. Scope note: Tetrahydrofolates which are substituted by a formyl group at either the nitrogen atom in the 5 position or the nitrogen atom in the 10 position. N(5)-Formyltetrahydrofolate is leucovorin (citrovorum factor) while N(10)-formyltetrahydrofolate is an active coenzyme which functions as a carrier of the formyl group in a number of enzymatic reactions.
D005576	Colforsin	Colforsin. Synonyms: NKH-477; Coleonol. Scope note: Potent activator of the adenylate cyclase system and the biosynthesis of cyclic AMP. From the plant COLEUS FORSKOHLII. Has antihypertensive, positive inotropic, platelet aggregation inhibitory, and smooth muscle relaxant activities; also lowers intraocular pressure and promotes release of hormones from the pituitary gland.
D005577	Forssman Antigen	Forssman Antigen. Synonyms: Antigen, Forssman. Scope note: A glycolipid, cross-species antigen that induces production of antisheep hemolysin. It is present on the tissue cells of many species but absent in humans. It is found in many infectious agents.
D005578	Fosfomycin	Fosfomycin. Synonyms: Monuril; Phosphonomycin. Scope note: An antibiotic produced by Streptomyces fradiae.
D005579	Fossil Fuels	Fossil Fuels. Synonyms: Fuels, Fossil; Fossil Fuel. Scope note: Any combustible hydrocarbon deposit formed from the remains of prehistoric organisms. Examples are petroleum, coal, and natural gas.
D005580	Fossils	Fossils. Synonyms: Fossil. Scope note: Remains, impressions, or traces of animals or plants of past geological times which have been preserved in the earth's crust.
D005581	Foster Home Care	Foster Home Care. Synonyms: Foster Care, Adult; Fostering. Scope note: Families who care for neglected children or patients unable to care for themselves.
D005582	Foundations	Foundations. Synonyms: Foundation. Scope note: Organizations established by endowments with provision for future maintenance.
D005584	Fovea Centralis	Fovea Centralis. Scope note: An area approximately 1.5 millimeters in diameter within the macula lutea where the retina thins out greatly because of the oblique shifting of all layers except the pigment epithelium layer. It includes the sloping walls of the fovea (clivus) and contains a few rods in its periphery. In its center (foveola) are the cones most adapted to yield high visual acuity, each cone being connected to only one ganglion cell. (Cline et al., Dictionary of Visual Science, 4th ed)
D005585	Influenza in Birds	Influenza in Birds. Synonyms: Bird Flu; Influenza, Avian. Scope note: Infection of domestic and wild fowl and other BIRDS with INFLUENZA A VIRUS. Avian influenza usually does not sicken birds, but can be highly pathogenic and fatal in domestic POULTRY.
D005586	Fowlpox	Fowlpox. Synonyms: Diphtherias, Fowl; Fowl Diphtheria. Scope note: A poxvirus infection of poultry and other birds characterized by the formation of wart-like nodules on the skin and diphtheritic necrotic masses (cankers) in the upper digestive and respiratory tracts.
D005587	Fowlpox virus	Fowlpox virus. Synonyms: Fowl Pox Virus; Fowl Pox Viruses. Scope note: The type species of the genus AVIPOXVIRUS. It is the etiologic agent of FOWLPOX.
D005588	Fox-Fordyce Disease	Fox-Fordyce Disease. Synonyms: Syndrome, Fox-Fordyce; Fox Fordyce Disease. Scope note: Chronic pruritic disease, usually in women, characterized by small follicular papular eruptions in APOCRINE GLANDS areas. It is caused by obstruction and rupture of intraepidermal apocrine ducts.
D005589	Foxes	Foxes. Synonyms: Vulpes; Fox, Red. Scope note: Any of several carnivores in the family CANIDAE, that possess erect ears and long bushy tails and are smaller than WOLVES. They are classified in several genera and found on all continents except Antarctica.
D005590	Fractional Precipitation	Fractional Precipitation. Synonyms: Precipitation, Fractional; Fractional Precipitations. Scope note: A method which uses specific precipitation reactions to separate or collect substances from a solution.
D005592	Fracture Fixation	Fracture Fixation. Synonyms: Skeletal Fixations; Skeletal Fixation. Scope note: The use of metallic devices inserted into or through bone to hold a fracture in a set position and alignment while it heals.
D005593	Fracture Fixation, Internal	Fracture Fixation, Internal. Synonyms: Internal Fracture Fixations; Fixation, Internal Fracture. Scope note: The use of internal devices (metal plates, nails, rods, etc.) to hold the position of a fracture in proper alignment.
D005594	Fracture Fixation, Intramedullary	Fracture Fixation, Intramedullary. Synonyms: Fixations, Intramedullary Fracture; Fracture Fixations, Intramedullary. Scope note: The use of nails that are inserted into bone cavities in order to keep fractured bones together.
D005596	Fractures, Closed	Fractures, Closed. Synonyms: Occult Fracture; Closed Fracture. Scope note: Fractures in which the break in bone is not accompanied by an external wound.
D005597	Fractures, Open	Fractures, Open. Synonyms: Fracture, Compound; Fracture, Open. Scope note: Fractures in which there is an external wound communicating with the break of the bone.
D005598	Fractures, Spontaneous	Fractures, Spontaneous. Synonyms: Fractures, Pathological; Pathological Fractures. Scope note: Fractures occurring as a result of disease of a bone or from some undiscoverable cause, and not due to trauma. (Dorland, 27th ed)
D005599	Fractures, Ununited	Fractures, Ununited. Synonyms: Ununited Fracture; Ununited Fractures. Scope note: A fracture in which union fails to occur, the ends of the bone becoming rounded and eburnated, and a false joint occurs. (Stedman, 25th ed)
D005600	Fragile X Syndrome	Fragile X Syndrome. Synonyms: Marker X Syndrome; Marker X Syndromes. Scope note: A condition characterized genotypically by mutation of the distal end of the long arm of the X chromosome (at gene loci FRAXA or FRAXE) and phenotypically by cognitive impairment, hyperactivity, SEIZURES, language delay, and enlargement of the ears, head, and testes. INTELLECTUAL DISABILITY occurs in nearly all males and roughly 50% of females with the full mutation of FRAXA. (From Menkes, Textbook of Child Neurology, 5th ed, p226)
D005601	Framycetin	Framycetin. Synonyms: Soframycin; Neomycin B Sulfate. Scope note: A component of NEOMYCIN that is produced by Streptomyces fradiae. On hydrolysis it yields neamine and neobiosamine B. (From Merck Index, 11th ed)
D005602	France	France. Synonyms: Saint Pierre and Miquelon; Miquelon and St. Pierre. Scope note: A country in western Europe bordered by the Atlantic Ocean, the English Channel, the Mediterranean Sea, and the countries of Belgium, Germany, Italy, Spain, Switzerland, the principalities of Andorra and Monaco, and by the duchy of Luxembourg. Its capital is Paris.
D005603	Francisella	Francisella. Synonyms: Francisellaceae. Scope note: The lone genus of bacteria in the family Francisellaceae, frequently found in natural waters. It can be parasitic in humans, other MAMMALS; BIRDS; and ARTHROPODS.
D005604	Francisella tularensis	Francisella tularensis. Synonyms: Francisella tularense; Brucella tularensis. Scope note: The etiologic agent of TULAREMIA in man and other warm-blooded animals.
D005605	Francium	Francium. Scope note: A radioactive alkali metal with the atomic symbol Fr, and atomic number 87. The mass numbers of known isotopes are 204-213, 217-224. Its valence is +1.
D005607	Fraud	Fraud. Synonyms: Kickbacks; Healthcare Fraud. Scope note: Exploitation through misrepresentation of the facts or concealment of the purposes of the exploiter.
D005608	Free Association	Free Association. Synonyms: Association, Free; Free Associations. Scope note: Spontaneous verbalization of whatever comes to mind.
D005609	Free Radicals	Free Radicals. Synonyms: Free Radical. Scope note: Highly reactive molecules with an unsatisfied electron valence pair. Free radicals are produced in both normal and pathological processes. Free radicals include reactive oxygen and nitrogen species (RONS). They are proven or suspected agents of tissue damage in a wide variety of circumstances including radiation, damage from environment chemicals, and aging. Natural and pharmacological prevention of free radical damage is being actively investigated.
D005610	Freedom	Freedom. Synonyms: Libertarianism; Liberty. Scope note: The rights of individuals to act and make decisions without external constraints.
D005611	Freemartinism	Freemartinism. Scope note: A condition occurring in the female offspring of dizygotic twins (TWIN, DIZYGOTIC) in a mixed-sex pregnancy, usually in CATTLE. Freemartinism can occur in other mammals. When placental fusion between the male and the female FETUSES permits the exchange of fetal cells and fetal hormones, TESTICULAR HORMONES from the male fetus can androgenize the female fetus producing a sterile XX/XY chimeric female(CHIMERISM).
D005612	Freeze Drying	Freeze Drying. Synonyms: Drying, Freeze; Dryings, Freeze. Scope note: Method of tissue preparation in which the tissue specimen is frozen and then dehydrated at low temperature in a high vacuum. This method is also used for dehydrating pharmaceutical and food products.
D005613	Freeze Etching	Freeze Etching. Synonyms: Etching, Freeze. Scope note: A replica technique in which cells are frozen to a very low temperature and cracked with a knife blade to expose the interior surfaces of the cells or cell membranes. The cracked cell surfaces are then freeze-dried to expose their constituents. The surfaces are now ready for shadowing to be viewed using an electron microscope. This method differs from freeze-fracturing in that no cryoprotectant is used and, thus, allows for the sublimation of water during the freeze-drying process to etch the surfaces.
D005614	Freeze Fracturing	Freeze Fracturing. Synonyms: Freeze Fracturings; Fracturings, Freeze. Scope note: Preparation for electron microscopy of minute replicas of exposed surfaces of the cell which have been ruptured in the frozen state. The specimen is frozen, then cleaved under high vacuum at the same temperature. The exposed surface is shadowed with carbon and platinum and coated with carbon to obtain a carbon replica.
D005616	French Guiana	French Guiana. Scope note: A French overseas department on the northeast coast of South America. Its capital is Cayenne. It was first settled by the French in 1604. Early development was hindered because of the presence of a penal colony. The name of the country and the capital are variants of Guyana, possibly from the native Indian Guarani guai (born) + ana (kin), implying a united and interrelated race of people. (From Webster's New Geographical Dictionary, 1988, p418 & Room, Brewer's Dictionary of Names, 1992, p195)
D005617	Chlorofluorocarbons, Methane	Chlorofluorocarbons, Methane. Synonyms: Chlorofluoromethanes; Aerosols, Fluorocarbon. Scope note: A group of methane-based halogenated hydrocarbons containing one or more fluorine and chlorine atoms.
D005618	Fresh Water	Fresh Water. Synonyms: Freshwaters; Fresh Waters. Scope note: Water containing no significant amounts of salts, such as water from RIVERS and LAKES.
D005619	Freudian Theory	Freudian Theory. Synonyms: Theory, Freudian. Scope note: Philosophic formulations which are basic to psychoanalysis. Some of the conceptual theories developed were of the libido, repression, regression, transference, id, ego, superego, Oedipus Complex, etc.
D005620	Freund's Adjuvant	Freund's Adjuvant. Synonyms: Freunds Adjuvant; Freund Adjuvant. Scope note: An antigen solution emulsified in mineral oil. The complete form is made up of killed, dried mycobacteria, usually M. tuberculosis, suspended in the oil phase. It is effective in stimulating cell-mediated immunity (IMMUNITY, CELLULAR) and potentiates the production of certain IMMUNOGLOBULINS in some animals. The incomplete form does not contain mycobacteria.
D005621	Friedreich Ataxia	Friedreich Ataxia. Synonyms: Scleroses, Hereditary Spinal; Familial Ataxia, Friedreich. Scope note: An autosomal recessive disease, usually of childhood onset, characterized pathologically by degeneration of the spinocerebellar tracts, posterior columns, and to a lesser extent the corticospinal tracts. Clinical manifestations include GAIT ATAXIA, pes cavus, speech impairment, lateral curvature of spine, rhythmic head tremor, kyphoscoliosis, congestive heart failure (secondary to a cardiomyopathy), and lower extremity weakness. Most forms of this condition are associated with a mutation in a gene on chromosome 9, at band q13, which codes for the mitochondrial protein frataxin. (From Adams et al., Principles of Neurology, 6th ed, p1081; N Engl J Med 1996 Oct 17;335(16):1169-75) The severity of Friedreich ataxia associated with expansion of GAA repeats in the first intron of the frataxin gene correlates with the number of trinucleotide repeats. (From Durr et al, N Engl J Med 1996 Oct 17;335(16):1169-75)
D005622	Friend murine leukemia virus	Friend murine leukemia virus. Synonyms: Rowson Parr Virus; Rowson-Parr Virus. Scope note: A strain of Murine leukemia virus (LEUKEMIA VIRUS, MURINE) producing leukemia of the reticulum-cell type with massive infiltration of liver, spleen, and bone marrow. It infects DBA/2 and Swiss mice.
D005624	Frontal Bone	Frontal Bone. Synonyms: Bone, Frontal; Frontal Bones. Scope note: The bone that forms the frontal aspect of the skull. Its flat part forms the forehead, articulating inferiorly with the NASAL BONE and the CHEEK BONE on each side of the face.
D005625	Frontal Lobe	Frontal Lobe. Synonyms: Brodmanns Area 8; Eye Field, Frontal. Scope note: The part of the cerebral hemisphere anterior to the central sulcus, and anterior and superior to the lateral sulcus.
D005626	Frontal Sinus	Frontal Sinus. Synonyms: Cell, Agger Nasi; Sinus Ostiums, Frontal. Scope note: One of the paired, but seldom symmetrical, air spaces located between the inner and outer compact layers of the FRONTAL BONE in the forehead.
D005627	Frostbite	Frostbite. Synonyms: Frostbites. Scope note: Damage to tissues as the result of low environmental temperatures.
D005628	Frozen Foods	Frozen Foods. Synonyms: Frozen Food; Food, Frozen. Scope note: Foods that are preserved by lowering their storage temperature below the freezing point.
D005629	Frozen Sections	Frozen Sections. Synonyms: Sections, Frozen; Section, Frozen. Scope note: Thinly cut sections of frozen tissue specimens prepared with a cryostat or freezing microtome.
D005630	Fructans	Fructans. Synonyms: Levans; Fructan. Scope note: Polysaccharides composed of D-fructose units.
D005631	Fructokinases	Fructokinases. Synonyms: Ketohexokinases. Scope note: A class of enzymes that catalyzes the phosphorylation of fructose in the presence of ATP. EC 2.7.1.-.
D005633	Fructose Intolerance	Fructose Intolerance. Synonyms: Fructose-1,6-Biphosphate Aldolase Deficiency; Fructose-1,6-Bisphosphate Aldolase B Deficiency. Scope note: An autosomal recessive fructose metabolism disorder due to deficient fructose-1-phosphate aldolase (EC 2.1.2.13) activity, resulting in accumulation of fructose-1-phosphate. The accumulated fructose-1-phosphate inhibits glycogenolysis and gluconeogenesis, causing severe hypoglycemia following ingestion of fructose. Prolonged fructose ingestion in infants leads ultimately to hepatic failure and death. Patients develop a strong distaste for sweet food, and avoid a chronic course of the disease by remaining on a fructose- and sucrose-free diet.
D005634	Fructose-Bisphosphate Aldolase	Fructose-Bisphosphate Aldolase. Synonyms: Aldolase, Fructose 1-Phosphate; Fructose 1-Phosphate Aldolase. Scope note: An enzyme of the lyase class that catalyzes the cleavage of fructose 1,6-biphosphate to form dihydroxyacetone phosphate and glyceraldehyde 3-phosphate. The enzyme also acts on (3S,4R)-ketose 1-phosphates. The yeast and bacterial enzymes are zinc proteins. (Enzyme Nomenclature, 1992) E.C. 4.1.2.13.
D005635	Fructosediphosphates	Fructosediphosphates. Scope note: Diphosphoric acid esters of fructose. The fructose-1,6- diphosphate isomer is most prevalent. It is an important intermediate in the glycolysis process.
D005636	Fructosephosphates	Fructosephosphates
D005637	Fructuronate Reductase	Fructuronate Reductase. Synonyms: Dehydrogenase, D-Mannonate-NAD; Oxidoreductase, Mannonate. Scope note: An enzyme that catalyzes the reversible oxidation of mannonate to fructuronate in the presence of NAD. Also reduces D-tagaturonate to D-altronate. EC 1.1.1.57.
D005638	Fruit	Fruit. Synonyms: Capsules, Plant; Fruits. Scope note: The fleshy or dry ripened ovary of a plant, enclosing the seed or seeds.
D005639	Frustration	Frustration. Synonyms: Frustrations. Scope note: The motivational and/or affective state resulting from being blocked, thwarted, disappointed or defeated.
D005641	Tegafur	Tegafur. Synonyms: 1-(2-Tetrahydrofuryl)-5-fluorouracil; Utefos. Scope note: Congener of FLUOROURACIL with comparable antineoplastic action. It has been suggested especially for the treatment of breast neoplasms.
D005642	Fuchs' Endothelial Dystrophy	Fuchs' Endothelial Dystrophy. Synonyms: Endothelial Dystrophy, Fuch's; Fuch Endothelial Dystrophy. Scope note: Disorder caused by loss of endothelium of the central cornea. It is characterized by hyaline endothelial outgrowths on Descemet's membrane, epithelial blisters, reduced vision, and pain.
D005644	alpha-L-Fucosidase	alpha-L-Fucosidase. Synonyms: alpha Fucosidase; alpha-Fucosidase. Scope note: An enzyme that catalyzes the hydrolysis of an alpha L-fucoside to yield an alcohol and L-fucose. Deficiency of this enzyme can cause FUCOSIDOSIS. EC 3.2.1.51.
D005645	Fucosidosis	Fucosidosis. Synonyms: Diseases, alpha-L-Fucosidase Deficiency; alpha-L-Fucosidase Deficiency Disease. Scope note: An autosomal recessive lysosomal storage disease caused by a deficiency of ALPHA-L-FUCOSIDASE activity resulting in an accumulation of fucose containing SPHINGOLIPIDS; GLYCOPROTEINS, and mucopolysaccharides (GLYCOSAMINOGLYCANS) in lysosomes. The infantile form (type I) features psychomotor deterioration, MUSCLE SPASTICITY, coarse facial features, growth retardation, skeletal abnormalities, visceromegaly, SEIZURES, recurrent infections, and MACROGLOSSIA, with death occurring in the first decade of life. Juvenile fucosidosis (type II) is the more common variant and features a slowly progressive decline in neurologic function and angiokeratoma corporis diffusum. Type II survival may be through the fourth decade of life. (From Menkes, Textbook of Child Neurology, 5th ed, p87; Am J Med Genet 1991 Jan;38(1):111-31)
D005646	Fucosyl Galactose alpha-N-Acetylgalactosaminyltransferase	Fucosyl Galactose alpha-N-Acetylgalactosaminyltransferase. Synonyms: Fucosyl Galactose Acetylgalactosaminyltransferase; alpha-N-Acetylgalactosaminyltransferase, Fucosyl Galactose. Scope note: An enzyme that catalyzes the transfer of acetylgalactosamine from UDP N-acetylgalactosamine to various 2-fucosylgalactosides as acceptors. EC 2.4.1.40.
D005647	Fucosyltransferases	Fucosyltransferases. Synonyms: Fucosyltransferase. Scope note: Enzymes catalyzing the transfer of fucose from a nucleoside diphosphate fucose to an acceptor molecule which is frequently another carbohydrate, a glycoprotein, or a glycolipid molecule. Elevated activity of some fucosyltransferases in human serum may serve as an indicator of malignancy. The class includes EC 2.4.1.65; EC 2.4.1.68; EC 2.4.1.69; EC 2.4.1.89.
D005648	Fuel Oils	Fuel Oils. Synonyms: Fuel Oil; Oil, Fuel. Scope note: Complex petroleum hydrocarbons consisting mainly of residues from crude oil distillation. These liquid products include heating oils, stove oils, and furnace oils and are burned to generate energy.
D005649	Fumarate Hydratase	Fumarate Hydratase. Synonyms: Fumarase; Hydratase, Fumarate. Scope note: An enzyme that catalyzes the reversible hydration of fumaric acid to yield L-malic acid. It is one of the citric acid cycle enzymes. EC 4.2.1.2.
D005650	Fumarates	Fumarates. Synonyms: Esters, Fumarate; Acid Ester, Fumaric. Scope note: Compounds based on fumaric acid.
D005651	Fumigation	Fumigation. Synonyms: Fumigations. Scope note: The application of smoke, vapor, or gas for the purpose of disinfecting or destroying pests or microorganisms.
D005652	Functional Residual Capacity	Functional Residual Capacity. Synonyms: Residual Capacity, Functional; Capacities, Functional Residual. Scope note: The volume of air remaining in the LUNGS at the end of a normal, quiet expiration. It is the sum of the RESIDUAL VOLUME and the EXPIRATORY RESERVE VOLUME. Common abbreviation is FRC.
D005653	Fund Raising	Fund Raising. Synonyms: Philanthropic Fund; Fund, Philanthropic. Scope note: Usually organized community efforts to raise money to promote financial programs of institutions. The funds may include individual gifts.
D005654	Fundus Oculi	Fundus Oculi. Synonyms: Fundus, Ocular; Fundus of the Eye. Scope note: The concave interior of the eye, consisting of the retina, the choroid, the sclera, the optic disk, and blood vessels, seen by means of the ophthalmoscope. (Cline et al., Dictionary of Visual Science, 4th ed)
D005655	Funeral Rites	Funeral Rites. Synonyms: Mortuary Customs; Rite, Funeral. Scope note: Those customs and ceremonies pertaining to the dead.
D005657	Fungal Vaccines	Fungal Vaccines. Synonyms: Vaccines, Fungal. Scope note: Suspensions of attenuated or killed fungi administered for the prevention or treatment of infectious fungal disease.
D005658	Fungi	Fungi. Synonyms: Molds; Fungi, Filamentous. Scope note: A kingdom of eukaryotic, heterotrophic organisms that live parasitically as saprobes, including MUSHROOMS; YEASTS; smuts, molds, etc. They reproduce either sexually or asexually, and have life cycles that range from simple to complex. Filamentous fungi, commonly known as molds, refer to those that grow as multicellular colonies.
D005659	Fungicides, Industrial	Fungicides, Industrial. Synonyms: Industrial Fungicides. Scope note: Chemicals that kill or inhibit the growth of fungi in agricultural applications, on wood, plastics, or other materials, in swimming pools, etc.
D005660	Funnel Chest	Funnel Chest. Synonyms: Funnel Chests; Chests, Funnel. Scope note: A developmental anomaly in which the lower sternum is posteriorly dislocated and concavely deformed, resulting in a funnel-shaped thorax.
D005661	Furagin	Furagin. Synonyms: Solafur; Furazidin. Scope note: Nitrofuran derivative anti-infective agent used for urinary tract infections.
D005662	Furaldehyde	Furaldehyde. Synonyms: Furfural. Scope note: A heterocyclic compound consisting of a furan where the hydrogen at position 2 is substituted by a formyl group.
D005663	Furans	Furans. Synonyms: Tetrahydrofurans. Scope note: Compounds with a 5-membered ring of four carbons and an oxygen. They are aromatic heterocycles. The reduced form is tetrahydrofuran.
D005664	Furazolidone	Furazolidone. Synonyms: Furazol; Nifurazolidone. Scope note: A nitrofuran derivative with antiprotozoal and antibacterial activity. Furazolidone acts by gradual inhibition of monoamine oxidase. (From Martindale, The Extra Pharmacopoeia, 30th ed, p514)
D005665	Furosemide	Furosemide. Synonyms: Lasix; Frusemide. Scope note: A benzoic-sulfonamide-furan. It is a diuretic with fast onset and short duration that is used for EDEMA and chronic RENAL INSUFFICIENCY.
D005666	Fursultiamin	Fursultiamin. Synonyms: Thiamine Tetrahydrofurfuryl Disulfide; Disulfide, Thiamine Tetrahydrofurfuryl. Scope note: Compound used for therapy of thiamine deficiency. It has also been suggested for several non-deficiency disorders but has not yet proven useful.
D005667	Furunculosis	Furunculosis. Synonyms: Furuncles; Boils. Scope note: A persistent skin infection marked by the presence of furuncles, often chronic and recurrent. In humans, the causative agent is various species of STAPHYLOCOCCUS. In salmonid fish (SALMONIDS), the pathogen is AEROMONAS SALMONICIDA.
D005668	Furylfuramide	Furylfuramide. Synonyms: AF2; AF-2. Scope note: Used formerly as antimicrobial food additive. It causes mutations in many cell cultures and may be carcinogenic.
D005669	Fusaric Acid	Fusaric Acid. Synonyms: Fusarate, Calcium; 5 Butyl 2 pyridinedicarboxylic Acid. Scope note: A picolinic acid derivative isolated from various Fusarium species. It has been proposed for a variety of therapeutic applications but is primarily used as a research tool. Its mechanisms of action are poorly understood. It probably inhibits DOPAMINE BETA-HYDROXYLASE, the enzyme that converts dopamine to norepinephrine. It may also have other actions, including the inhibition of cell proliferation and DNA synthesis.
D005670	Fusarium	Fusarium. Synonyms: Fusariums. Scope note: A mitosporic Hypocreales fungal genus, various species of which are important parasitic pathogens of plants and a variety of vertebrates. Teleomorphs include GIBBERELLA.
D005671	Fused Teeth	Fused Teeth. Synonyms: Teeth, Fused; Double Tooth. Scope note: Two teeth united during development by the union of their tooth germs; the teeth may be joined by the enamel of their crowns, by their root dentin, or by both.
D005672	Fusidic Acid	Fusidic Acid. Synonyms: Fusidic Acid, Sodium Salt; Fusidate, Sodium. Scope note: An antibiotic isolated from the fermentation broth of Fusidium coccineum. (From Merck Index, 11th ed). It acts by inhibiting translocation during protein synthesis.
D005673	Fusobacterium	Fusobacterium. Synonyms: Sphaerophorus. Scope note: A genus of gram-negative, anaerobic, rod-shaped bacteria found in cavities of humans and other animals. No endospores are formed. Some species are pathogenic and occur in various purulent or gangrenous infections.
D005674	Fusobacterium Infections	Fusobacterium Infections. Synonyms: Infections, Fusobacterium; Fusobacterium Infection. Scope note: Infections with bacteria of the genus FUSOBACTERIUM.
D005675	Fusobacterium necrophorum	Fusobacterium necrophorum. Synonyms: Sphaerophorus necrophorus. Scope note: A species of gram-negative, non-spore-forming bacteria isolated from the natural cavities of man and other animals and from necrotic lesions, abscesses, and blood.
D005676	Gravity Suits	Gravity Suits. Synonyms: Suit, Antigravity; Anti Shock Trousers. Scope note: Double-layered inflatable suits which, when inflated, exert pressure on the lower part of the wearer's body. The suits are used to improve or stabilize the circulatory state, i.e., to prevent hypotension, control hemorrhage, and regulate blood pressure. The suits are also used by pilots under positive acceleration.
D005681	Gabon	Gabon. Synonyms: Gabonese Republic. Scope note: A republic in west equatorial Africa, south of CAMEROON and west of the CONGO. Its capital is Libreville.
D005682	Gadolinium	Gadolinium. Scope note: An element of the rare earth family of metals. It has the atomic symbol Gd, atomic number 64, and atomic weight 157.25. Its oxide is used in the control rods of some nuclear reactors.
D005683	Gagging	Gagging. Synonyms: Pharyngeal Reflex; Reflex, Pharyngeal. Scope note: Contraction of the muscle of the PHARYNX caused by stimulation of sensory receptors on the SOFT PALATE, by psychic stimuli, or systemically by drugs.
D005684	Gait	Gait. Synonyms: Gaits. Scope note: Manner or style of walking.
D005685	Galactans	Galactans. Synonyms: Polygalactose; Galactan. Scope note: Polysaccharides composed of repeating galactose units. They can consist of branched or unbranched chains in any linkages.
D005686	Galactokinase	Galactokinase. Scope note: An enzyme that catalyzes reversibly the formation of galactose 1-phosphate and ADP from ATP and D-galactose. Galactosamine can also act as the acceptor. A deficiency of this enzyme results in GALACTOSEMIA. EC 2.7.1.6.
D005687	Galactorrhea	Galactorrhea. Synonyms: Galactorrheas. Scope note: Excessive or inappropriate LACTATION in females or males, and not necessarily related to PREGNANCY. Galactorrhea can occur either unilaterally or bilaterally, and be profuse or sparse. Its most common cause is HYPERPROLACTINEMIA.
D005691	Galactose Dehydrogenases	Galactose Dehydrogenases. Synonyms: Galactose Oxidoreductases; Dehydrogenases, Galactose. Scope note: D-Galactose:NAD(P)+ 1-oxidoreductases. Catalyzes the oxidation of D-galactose in the presence of NAD+ or NADP+ to D-galactono-gamma-lactone and NADH or NADPH. Includes EC 1.1.1.48 and EC 1.1.1.120.
D005692	Galactose Oxidase	Galactose Oxidase. Synonyms: Oxidase, Galactose. Scope note: An enzyme that oxidizes galactose in the presence of molecular oxygen to D-galacto-hexodialdose. It is a copper protein. EC 1.1.3.9.
D005693	Galactosemias	Galactosemias. Synonyms: Galactose 1 Phosphate Uridyl Transferase Deficiency Disease; Deficiencies, GALT. Scope note: A group of inherited enzyme deficiencies which feature elevations of GALACTOSE in the blood. This condition may be associated with deficiencies of GALACTOKINASE; UDPGLUCOSE-HEXOSE-1-PHOSPHATE URIDYLYLTRANSFERASE; or UDPGLUCOSE 4-EPIMERASE. The classic form is caused by UDPglucose-Hexose-1-Phosphate Uridylyltransferase deficiency, and presents in infancy with FAILURE TO THRIVE; VOMITING; and INTRACRANIAL HYPERTENSION. Affected individuals also may develop MENTAL RETARDATION; JAUNDICE; hepatosplenomegaly; ovarian failure (PRIMARY OVARIAN INSUFFICIENCY); and cataracts. (From Menkes, Textbook of Child Neurology, 5th ed, pp61-3)
D005694	UTP-Hexose-1-Phosphate Uridylyltransferase	UTP-Hexose-1-Phosphate Uridylyltransferase. Synonyms: Uridylyltransferase, Galactosephosphate; UDP Galactose Pyrophosphorylase. Scope note: An enzyme that catalyzes the synthesis of UDPgalactose from UTP and galactose-1-phosphate. It is present in low levels in fetal and infant liver, but increases with age, thereby enabling galactosemic infants who survive to develop the capacity to metabolize galactose. EC 2.7.7.10.
D005695	Galactosephosphates	Galactosephosphates. Scope note: Phosphoric acid esters of galactose.
D005696	Galactosidases	Galactosidases. Synonyms: Galactosidase. Scope note: A family of galactoside hydrolases that hydrolyze compounds with an O-galactosyl linkage. EC 3.2.1.-.
D005698	Galactosylceramidase	Galactosylceramidase. Synonyms: Galactosidase, Galactosylceramide; beta-Galactosidase, Galactosylcerebroside. Scope note: An enzyme that hydrolyzes galactose from ceramide monohexosides. Deficiency of this enzyme may cause globoid cell leukodystrophy (LEUKODYSTROPHY, GLOBOID CELL). EC 3.2.1.46.
D005700	Galactosyltransferases	Galactosyltransferases. Synonyms: Galactosyltransferase. Scope note: Enzymes that catalyze the transfer of galactose from a nucleoside diphosphate galactose to an acceptor molecule which is frequently another carbohydrate. EC 2.4.1.-.
D005701	Galago	Galago. Synonyms: Baby, Bush; Bush Babies. Scope note: A genus of the family Lorisidae having four species which inhabit the forests and bush regions of Africa south of the Sahara and some nearby islands. The four species are G. alleni, G. crassicaudatus, G. demidovii, and G. senegalensis. There is another genus, Euoticus, containing two species which some authors have included in the Galago genus.
D005702	Galantamine	Galantamine. Synonyms: Nivaline; Lycoremine. Scope note: A benzazepine derived from norbelladine. It is found in GALANTHUS and other AMARYLLIDACEAE. It is a cholinesterase inhibitor that has been used to reverse the muscular effects of GALLAMINE TRIETHIODIDE and TUBOCURARINE and has been studied as a treatment for ALZHEIMER DISEASE and other central nervous system disorders.
D005703	Gallamine Triethiodide	Gallamine Triethiodide. Synonyms: Gallamine; Triethyl Iodide, Gallamine. Scope note: A synthetic nondepolarizing blocking drug. The actions of gallamine triethiodide are similar to those of TUBOCURARINE, but this agent blocks the cardiac vagus and may cause sinus tachycardia and, occasionally, hypertension and increased cardiac output. It should be used cautiously in patients at risk from increased heart rate but may be preferred for patients with bradycardia. (From AMA Drug Evaluations Annual, 1992, p198)
D005704	Gallbladder	Gallbladder. Synonyms: Gallbladders. Scope note: A storage reservoir for BILE secretion. Gallbladder allows the delivery of bile acids at a high concentration and in a controlled manner, via the CYSTIC DUCT to the DUODENUM, for degradation of dietary lipid.
D005705	Gallbladder Diseases	Gallbladder Diseases. Synonyms: Gall Bladder Diseases; Bladder Diseases, Gall. Scope note: Diseases of the GALLBLADDER. They generally involve the impairment of BILE flow, GALLSTONES in the BILIARY TRACT, infections, neoplasms, or other diseases.
D005706	Gallbladder Neoplasms	Gallbladder Neoplasms. Synonyms: Cancer of Gallbladder; Cancer, Gall Bladder. Scope note: Tumors or cancer of the gallbladder.
D005707	Gallic Acid	Gallic Acid. Synonyms: 3,4,5-Trihydroxybenzoic Acid; Acid, Gallic. Scope note: A colorless or slightly yellow crystalline compound obtained from nutgalls. It is used in photography, pharmaceuticals, and as an analytical reagent.
D005708	Gallium	Gallium. Scope note: A rare, metallic element designated by the symbol, Ga, atomic number 31, and atomic weight 69.72.
D005709	Gallium Isotopes	Gallium Isotopes. Synonyms: Isotopes, Gallium. Scope note: Stable gallium atoms that have the same atomic number as the element gallium, but differ in atomic weight. Ga-71 is a stable gallium isotope.
D005710	Gallium Radioisotopes	Gallium Radioisotopes. Synonyms: Radioisotopes, Gallium. Scope note: Unstable isotopes of gallium that decay or disintegrate emitting radiation. Ga atoms with atomic weights 63-68, 70 and 72-76 are radioactive gallium isotopes.
D005711	Gallopamil	Gallopamil. Synonyms: Elgiprona; Hydrochloride, Gallopamil. Scope note: Coronary vasodilator that is an analog of iproveratril (VERAPAMIL) with one more methoxy group on the benzene ring.
D005712	Galvanic Skin Response	Galvanic Skin Response. Synonyms: Reflex, Psychogalvanic; Responses, Galvanic Skin. Scope note: A change in electrical resistance of the skin, occurring in emotion and in certain other conditions.
D005714	Gambia	Gambia. Synonyms: Republic of the Gambia. Scope note: A republic in western Africa, constituting an enclave within SENEGAL extending on both sides of the Gambia River. Its capital is Banjul, formerly Bathurst.
D005715	Gambling	Gambling. Synonyms: Gambling, Pathologic; Gamblings. Scope note: An activity distinguished primarily by an element of risk in trying to obtain a desired goal, e.g., playing a game of chance for money.
D005716	Game Theory	Game Theory. Synonyms: Theories, Game; Game Theories. Scope note: Theoretical construct used in applied mathematics to analyze certain situations in which there is an interplay between parties that may have similar, opposed, or mixed interests. In a typical game, decision-making players, who each have their own goals, try to gain advantage over the other parties by anticipating each other's decisions; the game is finally resolved as a consequence of the players' decisions.
D005717	Games, Experimental	Games, Experimental. Synonyms: Experimental Game; Experimental Games. Scope note: Games designed to provide information on hypotheses, policies, procedures, or strategies.
D005718	Gametogenesis	Gametogenesis. Synonyms: Gametogeneses. Scope note: The process of germ cell development from the primordial GERM CELLS to the mature haploid GAMETES: ova in the female (OOGENESIS) or sperm in the male (SPERMATOGENESIS).
D005720	Gamma Rays	Gamma Rays. Synonyms: Nuclear X-Rays; Gamma Ray. Scope note: Penetrating, high-energy electromagnetic radiation emitted from atomic nuclei during NUCLEAR DECAY. The range of wavelengths of emitted radiation is between 0.1 - 100 pm which overlaps the shorter, more energetic hard X-RAYS wavelengths. The distinction between gamma rays and X-rays is based on their radiation source.
D005721	Glutamate-Cysteine Ligase	Glutamate-Cysteine Ligase. Synonyms: gamma Glutamyl Cysteine Synthetase; Synthetase, gamma-Glutamyl-Cysteine. Scope note: One of the enzymes active in the gamma-glutamyl cycle. It catalyzes the synthesis of gamma-glutamylcysteine from glutamate and cysteine in the presence of ATP with the formation of ADP and orthophosphate. EC 6.3.2.2.
D005722	gamma-Glutamylcyclotransferase	gamma-Glutamylcyclotransferase. Synonyms: gamma Glutamylcyclotransferase; gamma Glutamylamine Cyclotransferase. Scope note: An enzyme that catalyzes the synthesis of pyroglutamate from a gamma-glutamyl-amino acid, also releasing the free amino acid. The enzyme acts on derivatives of glutamate, 2-aminobutyrate, alanine and glycine. The enzyme has been proposed to have a role in a gamma-glutamyl cycle for amino acid transport into cells in the intestines. EC 2.3.2.4.
D005723	gamma-Glutamyltransferase	gamma-Glutamyltransferase. Synonyms: gammaglutamyltransferase; Glutamyl Transpeptidase. Scope note: An enzyme, sometimes called GGT, with a key role in the synthesis and degradation of GLUTATHIONE; (GSH, a tripeptide that protects cells from many toxins). It catalyzes the transfer of the gamma-glutamyl moiety to an acceptor amino acid.
D005724	Ganglia	Ganglia. Scope note: Clusters of multipolar neurons surrounded by a capsule of loosely organized CONNECTIVE TISSUE located outside the CENTRAL NERVOUS SYSTEM.
D005725	Ganglia, Autonomic	Ganglia, Autonomic. Synonyms: Autonomic Ganglion; Ganglion, Autonomic. Scope note: Clusters of neurons and their processes in the autonomic nervous system. In the autonomic ganglia, the preganglionic fibers from the central nervous system synapse onto the neurons whose axons are the postganglionic fibers innervating target organs. The ganglia also contain intrinsic neurons and supporting cells and preganglionic fibers passing through to other ganglia.
D005726	Ganglia, Parasympathetic	Ganglia, Parasympathetic. Synonyms: Ganglias, Otic; Submandibular Ganglia. Scope note: Ganglia of the parasympathetic nervous system, including the ciliary, pterygopalatine, submandibular, and otic ganglia in the cranial region and intrinsic (terminal) ganglia associated with target organs in the thorax and abdomen.
D005727	Ganglia, Spinal	Ganglia, Spinal. Synonyms: Spinal Ganglia; Ganglion, Spinal. Scope note: Sensory ganglia located on the dorsal spinal roots within the vertebral column. The spinal ganglion cells are pseudounipolar. The single primary branch bifurcates sending a peripheral process to carry sensory information from the periphery and a central branch which relays that information to the spinal cord or brain.
D005728	Ganglia, Sympathetic	Ganglia, Sympathetic. Synonyms: Celiac Ganglion; Ganglia, Celiac. Scope note: Ganglia of the sympathetic nervous system including the paravertebral and the prevertebral ganglia. Among these are the sympathetic chain ganglia, the superior, middle, and inferior cervical ganglia, and the aorticorenal, celiac, and stellate ganglia.
D005729	Ganglioneuroma	Ganglioneuroma. Synonyms: Gangliocytoma; Gangliocytomas. Scope note: A benign neoplasm that usually arises from the sympathetic trunk in the mediastinum. Histologic features include spindle cell proliferation (resembling a neurofibroma) and the presence of large ganglion cells. The tumor may present clinically with HORNER SYNDROME or diarrhea due to ectopic production of vasoactive intestinal peptide. (From DeVita et al., Cancer: Principles and Practice of Oncology, 5th ed, p966)
D005730	Ganglionic Blockers	Ganglionic Blockers. Synonyms: Agents, Ganglionic Blocking; Ganglionic Blocking Agents. Scope note: Agents having as their major action the interruption of neural transmission at nicotinic receptors on postganglionic autonomic neurons. Because their actions are so broad, including blocking of sympathetic and parasympathetic systems, their therapeutic use has been largely supplanted by more specific drugs. They may still be used in the control of blood pressure in patients with acute dissecting aortic aneurysm and for the induction of hypotension in surgery.
D005731	Ganglionic Stimulants	Ganglionic Stimulants. Synonyms: Stimulants, Ganglionic. Scope note: Agents that mimic neural transmission by stimulation of the nicotinic receptors on postganglionic autonomic neurons. Drugs that indirectly augment ganglionic transmission by increasing the release or slowing the breakdown of acetylcholine or by non-nicotinic effects on postganglionic neurons are not included here nor are the nonspecific cholinergic agonists.
D005733	Gangliosidoses	Gangliosidoses. Synonyms: Ganglioside Storage Disorders; Ganglioside Storage Disorder. Scope note: A group of autosomal recessive lysosomal storage disorders marked by the accumulation of GANGLIOSIDES. They are caused by impaired enzymes or defective cofactors required for normal ganglioside degradation in the LYSOSOMES. Gangliosidoses are classified by the specific ganglioside accumulated in the defective degradation pathway.
D005734	Gangrene	Gangrene. Synonyms: Gangrenes. Scope note: Death and putrefaction of tissue usually due to a loss of blood supply.
D005735	Garbage	Garbage. Synonyms: Garbages. Scope note: Discarded animal and vegetable matter from a kitchen or the refuse from food preparation. (From Random House College Dictionary, 1982)
D005736	Gardner Syndrome	Gardner Syndrome. Synonyms: Gardner Syndromes; Syndrome, Gardner's. Scope note: A variant of ADENOMATOUS POLYPOSIS COLI caused by mutation in the APC gene (GENES, APC) on CHROMOSOME 5. It is characterized by not only the presence of multiple colonic polyposis but also extracolonic ADENOMATOUS POLYPS in the UPPER GASTROINTESTINAL TRACT; the EYE; the SKIN; the SKULL; and the FACIAL BONES; as well as malignancy in organs other than the GI tract.
D005737	Garlic	Garlic. Synonyms: Allium sativum. Scope note: A species of Allium used as a spice (SPICES) and traditional remedy. It contains alliin lyase and alliin, which is converted by alliin lyase to allicin, the pungent ingredient responsible for the aroma of fresh cut garlic.
D005738	Gas Gangrene	Gas Gangrene. Synonyms: Gangrene, Gas; Gas Gangrenes. Scope note: A severe condition resulting from bacteria invading healthy muscle from adjacent traumatized muscle or soft tissue. The infection originates in a wound contaminated with bacteria of the genus CLOSTRIDIUM. C. perfringens accounts for the majority of cases (over eighty percent), while C. noyvi, C. septicum, and C. histolyticum cause most of the other cases.
D005739	Gas Poisoning	Gas Poisoning. Synonyms: Gas Poisonings; Poisonings, Gas. Scope note: Poisoning that results from exposure to gases such as CARBON MONOXIDE; NOBLE GASES; OXYGEN; or NATURAL GAS.
D005740	Gases	Gases. Scope note: The vapor state of matter; nonelastic fluids in which the molecules are in free movement and their mean positions far apart. Gases tend to expand indefinitely, to diffuse and mix readily with other gases, to have definite relations of volume, temperature, and pressure, and to condense or liquefy at low temperatures or under sufficient pressure. (Grant & Hackh's Chemical Dictionary, 5th ed)
D005741	Noble Gases	Noble Gases. Synonyms: Gases, Rare; Inert Gases. Scope note: Elements that constitute group 18 (formerly the zero group) of the periodic table. They are gases that generally do not react chemically.
D005742	Gasoline	Gasoline. Synonyms: Diesel Fuels; Gasolines. Scope note: Volative flammable fuel (liquid hydrocarbons) derived from crude petroleum by processes such as distillation reforming, polymerization, etc.
D005744	Gastric Acid	Gastric Acid. Synonyms: Gastric Hydrochloric Acid; Gastric Acids. Scope note: Hydrochloric acid present in GASTRIC JUICE.
D005745	Gastric Acidity Determination	Gastric Acidity Determination. Synonyms: Determinations, Gastric Acidity; Determination, Gastric Acidity. Scope note: Gastric analysis for determination of free acid or total acid.
D005746	Gastric Emptying	Gastric Emptying. Synonyms: Emptyings, Gastric; Emptying, Gastric. Scope note: The evacuation of food from the stomach into the duodenum.
D005747	Gastric Fistula	Gastric Fistula. Synonyms: Fistula, Gastric; Stomach Fistula. Scope note: Abnormal passage communicating with the STOMACH.
D005748	Gastric Fundus	Gastric Fundus. Synonyms: Fundus, Gastric. Scope note: The superior portion of the body of the stomach above the level of the cardiac notch.
D005749	Gastric Inhibitory Polypeptide	Gastric Inhibitory Polypeptide. Synonyms: Inhibitory Polypeptide, Gastric; Glucose-Dependent Insulin-Releasing Peptide. Scope note: A gastrointestinal peptide hormone of about 43-amino acids. It is found to be a potent stimulator of INSULIN secretion and a relatively poor inhibitor of GASTRIC ACID secretion.
D005750	Gastric Juice	Gastric Juice. Synonyms: Juices, Gastric; Juice, Gastric. Scope note: The liquid secretion of the stomach mucosa consisting of hydrochloric acid (GASTRIC ACID); PEPSINOGENS; INTRINSIC FACTOR; GASTRIN; MUCUS; and the bicarbonate ion (BICARBONATES). (From Best & Taylor's Physiological Basis of Medical Practice, 12th ed, p651)
D005751	Gastric Lavage	Gastric Lavage. Synonyms: Gastric Irrigation; Lavage, Gastric. Scope note: Medical procedure involving the emptying of contents in the stomach through the use of a tube inserted through the nose or mouth. It is performed to remove poisons or relieve pressure due to intestinal blockages or during surgery.
D005753	Gastric Mucosa	Gastric Mucosa. Synonyms: Gland, Cardiac; Cardiac Glands. Scope note: Lining of the STOMACH, consisting of an inner EPITHELIUM, a middle LAMINA PROPRIA, and an outer MUSCULARIS MUCOSAE. The surface cells produce MUCUS that protects the stomach from attack by digestive acid and enzymes. When the epithelium invaginates into the LAMINA PROPRIA at various region of the stomach (CARDIA; GASTRIC FUNDUS; and PYLORUS), different tubular gastric glands are formed. These glands consist of cells that secrete mucus, enzymes, HYDROCHLORIC ACID, or hormones.
D005755	Gastrins	Gastrins. Synonyms: Gastrin. Scope note: A family of gastrointestinal peptide hormones that excite the secretion of GASTRIC JUICE. They may also occur in the central nervous system where they are presumed to be neurotransmitters.
D005756	Gastritis	Gastritis. Synonyms: Gastritides. Scope note: Inflammation of the GASTRIC MUCOSA, a lesion observed in a number of unrelated disorders.
D005757	Gastritis, Atrophic	Gastritis, Atrophic. Synonyms: Atrophic Gastritis; Gastritides, Atrophic. Scope note: GASTRITIS with atrophy of the GASTRIC MUCOSA, the GASTRIC PARIETAL CELLS, and the mucosal glands leading to ACHLORHYDRIA. Atrophic gastritis usually progresses from chronic gastritis.
D005758	Gastritis, Hypertrophic	Gastritis, Hypertrophic. Synonyms: Hypertrophic Gastritis, Giant; Giant Hypertrophic Gastritis. Scope note: GASTRITIS with HYPERTROPHY of the GASTRIC MUCOSA. It is characterized by giant gastric folds, diminished acid secretion, excessive MUCUS secretion, and HYPOPROTEINEMIA. Symptoms include VOMITING; DIARRHEA; and WEIGHT LOSS.
D005759	Gastroenteritis	Gastroenteritis. Synonyms: Gastroenteritides. Scope note: INFLAMMATION of any segment of the GASTROINTESTINAL TRACT from ESOPHAGUS to RECTUM. Causes of gastroenteritis are many including genetic, infection, HYPERSENSITIVITY, drug effects, and CANCER.
D005760	Transmissible gastroenteritis virus	Transmissible gastroenteritis virus. Synonyms: TGE Viruses; Swine Gastroenteritis Virus. Scope note: A species of CORONAVIRUS causing a fatal disease to pigs under 3 weeks old.
D005761	Gastroenteritis, Transmissible, of Swine	Gastroenteritis, Transmissible, of Swine. Synonyms: Gastroenteritides, Swine Transmissible; Transmissible Porcine Gastroenteritides. Scope note: A condition of chronic gastroenteritis in adult pigs and fatal gastroenteritis in piglets caused by a CORONAVIRUS.
D005762	Gastroenterology	Gastroenterology. Synonyms: Hepatology. Scope note: A subspecialty of internal medicine concerned with the study of the physiology and diseases of the digestive system and related structures (esophagus, liver, gallbladder, and pancreas).
D005763	Gastroenterostomy	Gastroenterostomy. Synonyms: Billroth I Operation; Procedure, Billroth I. Scope note: A variety of surgical reconstructive procedures devised to restore gastrointestinal continuity, The two major classes of reconstruction are the Billroth I (gastroduodenostomy) and Billroth II (gastrojejunostomy) procedures.
D005764	Gastroesophageal Reflux	Gastroesophageal Reflux. Synonyms: Reflux, Gastroesophageal; GERD. Scope note: Retrograde flow of gastric juice (GASTRIC ACID) and/or duodenal contents (BILE ACIDS; PANCREATIC JUICE) into the distal ESOPHAGUS, commonly due to incompetence of the LOWER ESOPHAGEAL SPHINCTER.
D005765	Gastrointestinal Agents	Gastrointestinal Agents. Synonyms: Gastrointestinal Drugs; Drugs, Gastrointestinal. Scope note: Drugs used for their effects on the gastrointestinal system, as to control gastric acidity, regulate gastrointestinal motility and water flow, and improve digestion.
D005766	Gastrointestinal Contents	Gastrointestinal Contents. Synonyms: Stomach Content; GI Content. Scope note: The contents included in all or any segment of the GASTROINTESTINAL TRACT.
D005767	Gastrointestinal Diseases	Gastrointestinal Diseases. Synonyms: Gastrointestinal Disorders; Diseases, Gastrointestinal. Scope note: Diseases in any segment of the GASTROINTESTINAL TRACT from ESOPHAGUS to RECTUM.
D005768	Gastrointestinal Hormones	Gastrointestinal Hormones. Synonyms: Hormones, Enteric; Hormone, Enteric. Scope note: HORMONES secreted by the gastrointestinal mucosa that affect the timing or the quality of secretion of digestive enzymes, and regulate the motor activity of the digestive system organs.
D005769	Gastrointestinal Motility	Gastrointestinal Motility. Synonyms: Intestinal Motilities; Intestinal Motility. Scope note: The motor activity of the GASTROINTESTINAL TRACT.
D005770	Gastrointestinal Neoplasms	Gastrointestinal Neoplasms. Synonyms: Gastrointestinal Neoplasm; Neoplasm, Gastrointestinal. Scope note: Tumors or cancer of the GASTROINTESTINAL TRACT, from the MOUTH to the ANAL CANAL.
D005772	Gastrointestinal Transit	Gastrointestinal Transit. Synonyms: Gastrointestinal Transits; Transit, Gastrointestinal. Scope note: Passage of food (sometimes in the form of a test meal) through the gastrointestinal tract as measured in minutes or hours. The rate of passage through the intestine is an indicator of small bowel function.
D005773	Gastroscopy	Gastroscopy. Synonyms: Procedure, Gastroscopic Surgical; Gastroscopic Surgery. Scope note: Endoscopic examination, therapy or surgery of the interior of the stomach.
D005774	Gastrostomy	Gastrostomy. Synonyms: Gastrostomies. Scope note: Creation of an artificial external opening into the stomach for nutritional support or gastrointestinal compression.
D005775	Gastrula	Gastrula. Synonyms: Blastopore; Primitive Gut. Scope note: The developmental stage that follows BLASTULA or BLASTOCYST. It is characterized by the morphogenetic cell movements including invagination, ingression, and involution. Gastrulation begins with the formation of the PRIMITIVE STREAK, and ends with the formation of three GERM LAYERS, the body plan of the mature organism.
D005776	Gaucher Disease	Gaucher Disease. Synonyms: Type 2 Gaucher Disease; Cerebroside Lipidoses, Glucosyl. Scope note: An autosomal recessive disorder caused by a deficiency of acid beta-glucosidase (GLUCOSYLCERAMIDASE) leading to intralysosomal accumulation of glycosylceramide mainly in cells of the MONONUCLEAR PHAGOCYTE SYSTEM. The characteristic Gaucher cells, glycosphingolipid-filled HISTIOCYTES, displace normal cells in BONE MARROW and visceral organs causing skeletal deterioration, hepatosplenomegaly, and organ dysfunction. There are several subtypes based on the presence and severity of neurological involvement.
D005777	Geese	Geese. Synonyms: Gooses; Goose. Scope note: Any of various large waterfowl in the order Anseriformes, especially those of the genera Anser (gray geese) and Branta (black geese). They are larger than ducks but smaller than swans, prefer FRESH WATER, and occur primarily in the northern hemisphere.
D005778	Gefarnate	Gefarnate. Synonyms: Gefarnil; Farnesylacetate, Geranyl. Scope note: A water insoluble terpene fatty acid used in the treatment of gastrointestinal ulcers; it facilitates the healing and function of mucosal tissue.
D005780	Gelatin	Gelatin. Synonyms: Gelafusal. Scope note: A product formed from skin, white connective tissue, or bone COLLAGEN. It is used as a protein food adjuvant, plasma substitute, hemostatic, suspending agent in pharmaceutical preparations, and in the manufacturing of capsules and suppositories.
D005781	Gelatin Sponge, Absorbable	Gelatin Sponge, Absorbable. Synonyms: Sponges, Absorbable Gelatin; Absorbable Gelatin Sponges. Scope note: Sterile, gelatin-base surgical sponge applied topically as an adjunct to hemostasis when the control of bleeding by conventional procedures is ineffective to reduce capillary ooze or is impractical. (From AMA Drug Evaluations Annual, 1994, p797)
D005782	Gels	Gels. Scope note: Colloids with a solid continuous phase and liquid as the dispersed phase; gels may be unstable when, due to temperature or other cause, the solid phase liquefies; the resulting colloid is called a sol.
D005783	Gender Identity	Gender Identity. Synonyms: Gender; Identity, Gender. Scope note: A person's concept of self as being male and masculine or female and feminine, or ambivalent, based in part on physical characteristics, parental responses, and psychological and social pressures. It is the internal experience of gender role.
D005784	Gene Amplification	Gene Amplification. Synonyms: Amplification, Gene. Scope note: A selective increase in the number of copies of a gene coding for a specific protein without a proportional increase in other genes. It occurs naturally via the excision of a copy of the repeating sequence from the chromosome and its extrachromosomal replication in a plasmid, or via the production of an RNA transcript of the entire repeating sequence of ribosomal RNA followed by the reverse transcription of the molecule to produce an additional copy of the original DNA sequence. Laboratory techniques have been introduced for inducing disproportional replication by unequal crossing over, uptake of DNA from lysed cells, or generation of extrachromosomal sequences from rolling circle replication.
D005785	Gene Conversion	Gene Conversion. Synonyms: Polarons; Conversion, Gene. Scope note: The asymmetrical segregation of genes during replication which leads to the production of non-reciprocal recombinant strands and the apparent conversion of one allele into another. Thus, e.g., the meiotic products of an Aa individual may be AAAa or aaaA instead of AAaa, i.e., the A allele has been converted into the a allele or vice versa.
D005787	Gene Frequency	Gene Frequency. Synonyms: Allele Frequencies; Genetic Equilibrium. Scope note: The proportion of one particular in the total of all ALLELES for one genetic locus in a breeding POPULATION.
D005788	Gene Pool	Gene Pool. Synonyms: Gene Pools; Pool, Gene. Scope note: The total genetic information possessed by the reproductive members of a POPULATION of sexually reproducing organisms.
D005789	Genealogy and Heraldry	Genealogy and Heraldry. Synonyms: Heraldry; Geneology and Heraldry. Scope note: Descent of a person, family, or group from an ancestor and coats of arms and other armorial bearings associated with an ancestor.
D005790	General Adaptation Syndrome	General Adaptation Syndrome. Synonyms: General Adaptation Syndromes; Syndromes, General Adaptation. Scope note: The sum of all nonspecific systemic reactions of the body to long-continued exposure to systemic stress.
D005791	Patient Care	Patient Care. Synonyms: Informal care; Informal cares. Scope note: The services rendered by members of the health profession and non-professionals under their supervision.
D005792	General Practice, Dental	General Practice, Dental. Synonyms: Dental General Practices; General Practices, Dental. Scope note: Nonspecialized dental practice which is concerned with providing primary and continuing dental care.
D005793	Generalization, Psychological	Generalization, Psychological. Synonyms: Generalizations, Psychology; Generalizations (Psychology). Scope note: The phenomenon of an organism's responding to all situations similar to one in which it has been conditioned.
D005794	Generalization, Response	Generalization, Response. Synonyms: Response Generalizations; Response Generalization. Scope note: The principle that after an organism learns to respond in a particular manner to a stimulus, that stimulus is effective in eliciting similar responses.
D005795	Generalization, Stimulus	Generalization, Stimulus. Synonyms: Generalizations, Stimulus; Stimulus Generalizations. Scope note: The tendency to react to stimuli that are different from, but somewhat similar to, the stimulus used as a conditioned stimulus.
D005796	Genes	Genes. Synonyms: Genetic Materials; Gene. Scope note: A category of nucleic acid sequences that function as units of heredity and which code for the basic instructions for the development, reproduction, and maintenance of organisms.
D005797	Genes, araC	Genes, araC. Synonyms: Regulator Locus, araC; araC Gene. Scope note: Regulatory genes which encode a cyclic AMP receptor protein required for L-arabinose utilization in E. coli. It is an example of positive control or regulation of gene expression in the bacterial operon.
D005798	Genes, Bacterial	Genes, Bacterial. Synonyms: Bacterial Gene; Bacterial Genes. Scope note: The functional hereditary units of BACTERIA.
D005799	Genes, Dominant	Genes, Dominant. Synonyms: Gene, Dominant; Dominant Gene. Scope note: Genes that influence the PHENOTYPE both in the homozygous and the heterozygous state.
D005800	Genes, Fungal	Genes, Fungal. Synonyms: Gene, Fungal; Fungal Gene. Scope note: The functional hereditary units of FUNGI.
D005801	Genes, Homeobox	Genes, Homeobox. Synonyms: Homeo Box Genes; Homeotic Gene. Scope note: Genes that encode highly conserved TRANSCRIPTION FACTORS that control positional identity of cells (BODY PATTERNING) and MORPHOGENESIS throughout development. Their sequences contain a 180 nucleotide sequence designated the homeobox, so called because mutations of these genes often results in homeotic transformations, in which one body structure replaces another. The proteins encoded by homeobox genes are called HOMEODOMAIN PROTEINS.
D005802	Genes, MHC Class II	Genes, MHC Class II. Synonyms: Genes, Class II; MHC Class II Genes. Scope note: Genetic loci in the vertebrate major histocompatibility complex that encode polymorphic products which control the immune response to specific antigens. The genes are found in the HLA-D region in humans and include H-2M, I-A, and I-E loci in mice.
D005803	Genes, Immunoglobulin	Genes, Immunoglobulin. Synonyms: Genes, Ig; Gene, Immunoglobulin. Scope note: Genes encoding the different subunits of the IMMUNOGLOBULINS, for example the IMMUNOGLOBULIN LIGHT CHAIN GENES and the IMMUNOGLOBULIN HEAVY CHAIN GENES. The heavy and light immunoglobulin genes are present as gene segments in the germline cells. The completed genes are created when the segments are shuffled and assembled (B-LYMPHOCYTE GENE REARRANGEMENT) during B-LYMPHOCYTE maturation. The gene segments of the human light and heavy chain germline genes are symbolized V (variable), J (joining) and C (constant). The heavy chain germline genes have an additional segment D (diversity).
D005804	Genes, Lethal	Genes, Lethal. Synonyms: Alleles, Lethal; Lethal Allele. Scope note: Genes whose loss of function or gain of function MUTATION leads to the death of the carrier prior to maturity. They may be essential genes (GENES, ESSENTIAL) required for viability, or genes which cause a block of function of an essential gene at a time when the essential gene function is required for viability.
D005805	Genes, MHC Class I	Genes, MHC Class I. Synonyms: Gene, Class I; Genes, H 2 Class I. Scope note: Genetic loci in the vertebrate major histocompatibility complex which encode polymorphic characteristics not related to immune responsiveness or complement activity, e.g., B loci (chicken), DLA (dog), GPLA (guinea pig), H-2 (mouse), RT-1 (rat), HLA-A, -B, and -C class I genes of man.
D005807	Genes, Overlapping	Genes, Overlapping. Synonyms: Overlapping Gene; Overlapping Genes. Scope note: Genes whose nucleotide sequences overlap to some degree. The overlapped sequences may involve structural or regulatory genes of eukaryotic or prokaryotic cells.
D005808	Genes, Recessive	Genes, Recessive. Synonyms: Recessive Genes; Recessive Genetic Conditions. Scope note: Genes that influence the PHENOTYPE only in the homozygous state.
D005809	Genes, Regulator	Genes, Regulator. Synonyms: Genes, Regulatory; Regulator Genes. Scope note: Genes which regulate or circumscribe the activity of other genes; specifically, genes which code for PROTEINS or RNAs which have GENE EXPRESSION REGULATION functions.
D005810	Multigene Family	Multigene Family. Synonyms: Families, Multigene; Multigene Families. Scope note: A set of genes descended by duplication and variation from some ancestral gene. Such genes may be clustered together on the same chromosome or dispersed on different chromosomes. Examples of multigene families include those that encode the hemoglobins, immunoglobulins, histocompatibility antigens, actins, tubulins, keratins, collagens, heat shock proteins, salivary glue proteins, chorion proteins, cuticle proteins, yolk proteins, and phaseolins, as well as histones, ribosomal RNA, and transfer RNA genes. The latter three are examples of reiterated genes, where hundreds of identical genes are present in a tandem array. (King & Stanfield, A Dictionary of Genetics, 4th ed)
D005812	Genes, Switch	Genes, Switch. Synonyms: Complexes, Switch; Switch Gene. Scope note: Genes that cause the epigenotype (i.e., the interrelated developmental pathways through which the adult organism is realized) to switch to an alternate cell lineage-related pathway. Switch complexes control the expression of normal functional development as well as oncogenic transformation.
D005813	Genes, Synthetic	Genes, Synthetic. Synonyms: Genes, Artificial; Gene, Artificial. Scope note: Biologically functional sequences of DNA chemically synthesized in vitro.
D005814	Genes, Viral	Genes, Viral. Synonyms: Viral Gene; Viral Genes. Scope note: The functional hereditary units of VIRUSES.
D005815	Genetic Code	Genetic Code. Synonyms: Codes, Genetic; Genetic Codes. Scope note: The meaning ascribed to the BASE SEQUENCE with respect to how it is translated into AMINO ACID SEQUENCE. The start, stop, and order of amino acids of a protein is specified by consecutive triplets of nucleotides called codons (CODON).
D005817	Genetic Counseling	Genetic Counseling. Synonyms: Prenatal Genetic Counseling; Genetic Counseling, Prenatal. Scope note: An educational process that provides information and advice to individuals or families about a genetic condition that may affect them. The purpose is to help individuals make informed decisions about marriage, reproduction, and other health management issues based on information about the genetic disease, the available diagnostic tests, and management programs. Psychosocial support is usually offered.
D005819	Genetic Markers	Genetic Markers. Synonyms: Marker, Genetic; Chromosome Marker. Scope note: A phenotypically recognizable genetic trait which can be used to identify a genetic locus, a linkage group, or a recombination event.
D005821	Genetic Techniques	Genetic Techniques. Synonyms: Genetic Technic; Technic, Genetic. Scope note: Chromosomal, biochemical, intracellular, and other methods used in the study of genetics.
D005822	Genetic Vectors	Genetic Vectors. Synonyms: Vectors, Cloning; Vectors, Genetic. Scope note: DNA molecules capable of autonomous replication within a host cell and into which other DNA sequences can be inserted and thus amplified. Many are derived from PLASMIDS; BACTERIOPHAGES; or VIRUSES. They are used for transporting foreign genes into recipient cells. Genetic vectors possess a functional replicator site and contain GENETIC MARKERS to facilitate their selective recognition.
D005823	Genetics	Genetics. Scope note: The branch of science concerned with the means and consequences of transmission and generation of the components of biological inheritance. (Stedman, 26th ed)
D005824	Genetics, Behavioral	Genetics, Behavioral. Synonyms: Behavioral Genetics; Psychogenetics. Scope note: The experimental study of the relationship between the genotype of an organism and its behavior. The scope includes the effects of genes on simple sensory processes to complex organization of the nervous system.
D005826	Genetics, Medical	Genetics, Medical. Synonyms: Medical Genetics. Scope note: A subdiscipline of human genetics which entails the reliable prediction of certain human disorders as a function of the lineage and/or genetic makeup of an individual or of any two parents or potential parents.
D005827	Genetics, Microbial	Genetics, Microbial. Synonyms: Genetic, Microbial; Microbial Genetic. Scope note: A subdiscipline of genetics which deals with the genetic mechanisms and processes of microorganisms.
D005828	Genetics, Population	Genetics, Population. Synonyms: Population Genetics. Scope note: The discipline studying genetic composition of populations and effects of factors such as GENETIC SELECTION, population size, MUTATION, migration, and GENETIC DRIFT on the frequencies of various GENOTYPES and PHENOTYPES using a variety of GENETIC TECHNIQUES.
D005829	Geniculate Bodies	Geniculate Bodies. Synonyms: Nucleus, Medial Geniculate; Geniculate Nucleus, Medial. Scope note: Part of the DIENCEPHALON inferior to the caudal end of the dorsal THALAMUS. Includes the lateral geniculate body which relays visual impulses from the OPTIC TRACT to the calcarine cortex, and the medial geniculate body which relays auditory impulses from the lateral lemniscus to the AUDITORY CORTEX.
D005830	Geniculate Ganglion	Geniculate Ganglion. Synonyms: Vidian Nerve; Nerve, External Petrosal. Scope note: The sensory ganglion of the facial (7th cranial) nerve. The geniculate ganglion cells send central processes to the brain stem and peripheral processes to the taste buds in the anterior tongue, the soft palate, and the skin of the external auditory meatus and the mastoid process.
D005831	Genital Diseases, Female	Genital Diseases, Female. Synonyms: Genital Disease, Female; Gynecologic Diseases. Scope note: Pathological processes involving the female reproductive tract (GENITALIA, FEMALE).
D005832	Genital Diseases, Male	Genital Diseases, Male. Synonyms: Genital Disease, Male; Male Genital Diseases. Scope note: Pathological processes involving the male reproductive tract (GENITALIA, MALE).
D005833	Genital Neoplasms, Female	Genital Neoplasms, Female. Synonyms: Neoplasms, Female Genital; Female Genital Neoplasm. Scope note: Tumor or cancer of the female reproductive tract (GENITALIA, FEMALE).
D005834	Genital Neoplasms, Male	Genital Neoplasms, Male. Synonyms: Neoplasm, Male Genital; Genital Neoplasm, Male. Scope note: Tumor or cancer of the MALE GENITALIA.
D005835	Genitalia	Genitalia. Synonyms: Organ, Genital; Sex Organ, Accessory. Scope note: The external and internal organs involved in the functions of REPRODUCTION.
D005836	Genitalia, Female	Genitalia, Female. Synonyms: Genital Organs, Female; Sex Organs, Accessory, Female. Scope note: The female reproductive organs. The external organs include the VULVA; BARTHOLIN'S GLANDS; and CLITORIS. The internal organs include the VAGINA; UTERUS; OVARY; and FALLOPIAN TUBES.
D005837	Genitalia, Male	Genitalia, Male. Synonyms: Sex Organs, Accessory, Male; Genital Organs, Male. Scope note: The male reproductive organs. They are divided into the external organs (PENIS; SCROTUM; and URETHRA) and the internal organs (TESTIS; EPIDIDYMIS; VAS DEFERENS; SEMINAL VESICLES; EJACULATORY DUCTS; PROSTATE; and BULBOURETHRAL GLANDS).
D005838	Genotype	Genotype. Synonyms: Genogroup; Genotypes. Scope note: The genetic constitution of the individual, comprising the ALLELES present at each GENETIC LOCUS.
D005839	Gentamicins	Gentamicins. Synonyms: G-Myticin; Genticin. Scope note: A complex of closely related aminoglycosides obtained from MICROMONOSPORA purpurea and related species. They are broad-spectrum antibiotics, but may cause ear and kidney damage. They act to inhibit PROTEIN BIOSYNTHESIS.
D005840	Gentian Violet	Gentian Violet. Synonyms: Violet, Crystal; Chloride, Methylrosaniline. Scope note: A dye that is a mixture of violet rosanilinis with antibacterial, antifungal, and anthelmintic properties.
D005841	Gentisates	Gentisates. Synonyms: 2,5 Dihydroxybenzoic Acids; Acids, 2,5-Dihydroxybenzoic. Scope note: Salts and esters of gentisic acid.
D005842	Geographic Locations	Geographic Locations. Synonyms: Geographic Location. Scope note: The continents and countries situated on those continents; the UNITED STATES and each of the constituent states arranged by region; CANADA and each of its provinces; AUSTRALIA and each of its states; the major bodies of water and major islands on both hemispheres; and selected major cities.
D005843	Geography	Geography. Synonyms: Human Geography; Geography, Human. Scope note: The science dealing with the earth and its life, especially the description of land, sea, and air and the distribution of plant and animal life, including humanity and human industries with reference to the mutual relations of these elements. (From Webster, 3d ed)
D005844	Geology	Geology. Scope note: The science of the earth and other celestial bodies and their history as recorded in the rocks. It includes the study of geologic processes of an area such as rock formations, weathering and erosion, and sedimentation. (From McGraw-Hill Dictionary of Scientific and Technical Terms, 6th ed)
D005845	Georgia	Georgia. Scope note: A state located in the southeastern United States, The capital is Atlanta.
D005846	Georgia (Republic)	Georgia (Republic). Synonyms: Georgian S.S.R.; Georgia SSR. Scope note: A country in southwestern Asia, bordering the Black Sea, between Turkey and Russia. The capital is Tbilisi.
D005847	Geotrichosis	Geotrichosis. Synonyms: Geotrichoses. Scope note: Infection due to the fungus Geotrichum.
D005848	Geotrichum	Geotrichum. Synonyms: Geotrichums. Scope note: A mitosporic Saccharomycetales fungal genus, various species of which have been isolated from pulmonary lesions. Teleomorphs include Dipodascus and Galactomyces.
D005849	Gerbillinae	Gerbillinae. Synonyms: Gerbils; Sand Rat. Scope note: A subfamily of the Muridae consisting of several genera including Gerbillus, Rhombomys, Tatera, Meriones, and Psammomys.
D005850	Geriatric Dentistry	Geriatric Dentistry. Synonyms: Dentistry, Geriatric. Scope note: The branch of dentistry concerned with the dental problems of older people.
D005851	Geriatric Nursing	Geriatric Nursing. Synonyms: Geriatric Nursings; Nursing, Geriatric. Scope note: Nursing care of the aged patient given in the home, the hospital, or special institutions such as nursing homes, psychiatric institutions, etc.
D005852	Geriatric Psychiatry	Geriatric Psychiatry. Synonyms: Psychiatry, Geriatric; Psychogeriatrics. Scope note: A subspecialty of psychiatry concerned with the mental health of the aged.
D005853	Geriatrics	Geriatrics. Synonyms: Gerontology. Scope note: The branch of medicine concerned with the physiological and pathological aspects of the aged, including the clinical problems of senescence and senility.
D005854	Germ Cells	Germ Cells. Synonyms: Gametes; Germ-Line Cells. Scope note: The reproductive cells in multicellular organisms at various stages during GAMETOGENESIS.
D005855	Germ Layers	Germ Layers. Synonyms: Layers, Germ; Epiblasts. Scope note: The three primary germinal layers (ECTODERM; ENDODERM; and MESODERM) developed during GASTRULATION that provide tissues and body plan of a mature organism. They derive from two early layers, hypoblast and epiblast.
D005856	Germ-Free Life	Germ-Free Life. Synonyms: Gnotobiotics; Gnotobiotic. Scope note: Animals not contaminated by or associated with any foreign organisms.
D005857	Germanium	Germanium. Scope note: A rare metal element with a blue-gray appearance and atomic symbol Ge, atomic number 32, and atomic weight 72.63.
D005858	Germany	Germany. Scope note: A country in central Europe, bordering the Baltic Sea and the North Sea, between the Netherlands and Poland, south of Denmark. The capital is Berlin.
D005859	Germany, East	Germany, East. Synonyms: German Democratic Republic; Democratic Republic of Germany. Scope note: The former German Democratic Republic which was reunified with the former Federal Republic of Germany in 1990.
D005860	Germany, West	Germany, West. Synonyms: Federal Republic of Germany; Germany, Federal Republic of. Scope note: The former Federal Republic of Germany which was reunified with the former German Democratic Republic in 1990.
D005861	Germine Acetates	Germine Acetates. Synonyms: Germine 3 monoacetate; Acetates, Germine. Scope note: Germine derivatives acetylated on any one or more of the hydroxy groups. These compounds are present in many polyester alkaloids which occur in Veratrum and Zygadenus species. They are used as antihypertensive agents, and in some cases, exhibit curare-like activity.
D005862	Gerstmann Syndrome	Gerstmann Syndrome. Synonyms: Syndrome, Gerstmann-Badal; Gerstmann Syndrome 2. Scope note: A disorder of cognition characterized by the tetrad of finger agnosia, dysgraphia, DYSCALCULIA, and right-left disorientation. The syndrome may be developmental or acquired. Acquired Gerstmann syndrome is associated with lesions in the dominant (usually left) PARIETAL LOBE which involve the angular gyrus or subjacent white matter. (From Adams et al., Principles of Neurology, 6th ed, p457)
D005863	Gestalt Theory	Gestalt Theory. Synonyms: Theory, Gestalt; Gestalt Theories. Scope note: A system which emphasizes that experience and behavior contain basic patterns and relationships which cannot be reduced to simpler components; that is, the whole is greater than the sum of its parts.
D005864	Gestalt Therapy	Gestalt Therapy. Synonyms: Therapy, Gestalt. Scope note: A form of psychotherapy with emphasis on the interplay of organism and environment. Basic to this therapy is the development of awareness and maturity, as well as self-confidence.
D005865	Gestational Age	Gestational Age. Synonyms: Gestational Ages; Fetal Ages. Scope note: The age of the conceptus, beginning from the time of FERTILIZATION. In clinical obstetrics, the gestational age is often estimated from the onset of the last MENSTRUATION which is about 2 weeks before OVULATION and fertilization. It is also estimated to begin from fertilization, estrus, coitus, or artificial insemination.
D005866	Gestonorone Caproate	Gestonorone Caproate. Synonyms: Gestronol; Gestronol Hexanoate. Scope note: A long-acting potent progestogen structurally related to PROGESTERONE. (From Martindale, The Extra Pharmacopoeia, 30th ed, p1185)
D005867	Gestrinone	Gestrinone. Synonyms: Dimetriose; R 2323. Scope note: A non-estrogenic contraceptive which is a weak progestin with strong anti-progesterone properties. It is effective if used once a week orally or can also be used in intravaginal devices.
D005868	Gestures	Gestures. Synonyms: Gesture. Scope note: Movement of a part of the body for the purpose of communication.
D005869	Ghana	Ghana. Synonyms: Gold Coast; Republic of Ghana. Scope note: A republic in western Africa, south of BURKINA FASO and west of TOGO. Its capital is Accra.
D005870	Giant Cell Tumors	Giant Cell Tumors. Synonyms: Tumors, Giant Cell; Giant Cell Tumor. Scope note: Tumors of bone tissue or synovial or other soft tissue characterized by the presence of giant cells. The most common are giant cell tumor of tendon sheath and GIANT CELL TUMOR OF BONE.
D005871	Castleman Disease	Castleman Disease. Synonyms: Lymph Hyperplasia, Angiofollicular; Angiofollicular Lymph Hyperplasia. Scope note: Large benign, hyperplastic lymph nodes. The more common hyaline vascular subtype is characterized by small hyaline vascular follicles and interfollicular capillary proliferations. Plasma cells are often present and represent another subtype with the plasma cells containing IgM and IMMUNOGLOBULIN A.
D005872	Giardia	Giardia. Synonyms: Lamblias; Lamblia. Scope note: A genus of flagellate intestinal EUKARYOTES parasitic in various vertebrates, including humans. Characteristics include the presence of four pairs of flagella arising from a complicated system of axonemes and cysts that are ellipsoidal to ovoidal in shape.
D005873	Giardiasis	Giardiasis. Synonyms: Giardia duodenalis Infections; Infection, Giardia intestinalis. Scope note: An infection of the SMALL INTESTINE caused by the flagellated protozoan GIARDIA. It is spread via contaminated food and water and by direct person-to-person contact.
D005874	Gibberella	Gibberella. Synonyms: Gibberellas. Scope note: A genus of ascomycetous fungi of the family Hypocreaceae, order Hypocreales including several pathogens of grains and cereals. It is also the source of plant growth regulators such as gibberellin and gibberellic acid.
D005875	Gibberellins	Gibberellins. Synonyms: Gibberellin. Scope note: A class of plant growth hormone isolated from cultures of GIBBERELLA FUJIKUROI, a fungus causing Bakanae disease in rice. There are many different members of the family as well as mixtures of multiple members; all are diterpenoid acids based on the gibberellane skeleton.
D005876	Gibraltar	Gibraltar. Scope note: An overseas territory of the United Kingdom in southwestern Europe, bordering the Strait of Gibraltar.
D005877	Gigantism	Gigantism. Synonyms: Pituitary Gigantism; Gigantism, Pituitary. Scope note: The condition of accelerated and excessive GROWTH in children or adolescents who are exposed to excess HUMAN GROWTH HORMONE before the closure of EPIPHYSES. It is usually caused by somatotroph hyperplasia or a GROWTH HORMONE-SECRETING PITUITARY ADENOMA. These patients are of abnormally tall stature, more than 3 standard deviations above normal mean height for age.
D005878	Gilbert Disease	Gilbert Disease. Synonyms: Familial Nonhemolytic Jaundice; Disease, Gilbert. Scope note: A benign familial disorder, transmitted as an autosomal dominant trait. It is characterized by low-grade chronic hyperbilirubinemia with considerable daily fluctuations of the bilirubin level.
D005879	Tourette Syndrome	Tourette Syndrome. Synonyms: Tic Disorder, Combined Vocal and Multiple Motor; Tourette Disease. Scope note: A neuropsychological disorder related to alterations in DOPAMINE metabolism and neurotransmission involving frontal-subcortical neuronal circuits. Both multiple motor and one or more vocal tics need to be present with TICS occurring many times a day, nearly daily, over a period of more than one year. The onset is before age 18 and the disturbance is not due to direct physiological effects of a substance or another medical condition. The disturbance causes marked distress or significant impairment in social, occupational, or other important areas of functioning. (From DSM-IV, 1994; Neurol Clin 1997 May;15(2):357-79)
D005880	Gills	Gills. Synonyms: Gill. Scope note: Paired respiratory organs of fishes and some amphibians that are analogous to lungs. They are richly supplied with blood vessels by which oxygen and carbon dioxide are exchanged directly with the environment.
D005881	Gingiva	Gingiva. Synonyms: Interdental Papilla; Papilla, Interdental. Scope note: Oral tissue surrounding and attached to TEETH.
D005882	Gingival Diseases	Gingival Diseases. Synonyms: Diseases, Gingival; Disease, Gingival. Scope note: Diseases involving the GINGIVA.
D005883	Gingival Crevicular Fluid	Gingival Crevicular Fluid. Synonyms: Crevicular Fluids, Gingival; Crevicular Fluid, Gingival. Scope note: A fluid occurring in minute amounts in the gingival crevice, believed by some authorities to be an inflammatory exudate and by others to cleanse material from the crevice, containing sticky plasma proteins which improve adhesions of the epithelial attachment, have antimicrobial properties, and exert antibody activity. (From Jablonski, Illustrated Dictionary of Dentistry, 1982)
D005884	Gingival Hemorrhage	Gingival Hemorrhage. Synonyms: Gingival Hemorrhages; Hemorrhage, Gingival. Scope note: The flowing of blood from the marginal gingival area, particularly the sulcus, seen in such conditions as GINGIVITIS, marginal PERIODONTITIS, injury, and ASCORBIC ACID DEFICIENCY.
D005885	Gingival Hyperplasia	Gingival Hyperplasia. Synonyms: Gingival Hyperplasias; Hyperplasias, Gingival. Scope note: Non-inflammatory enlargement of the gingivae produced by factors other than local irritation. It is characteristically due to an increase in the number of cells. (From Jablonski's Dictionary of Dentistry, 1992, p400)
D005886	Gingival Hypertrophy	Gingival Hypertrophy. Synonyms: Hypertrophy, Gingival; Gingival Hypertrophies. Scope note: Abnormal enlargement or overgrowth of the gingivae brought about by enlargement of existing cells.
D005887	Gingival Neoplasms	Gingival Neoplasms. Synonyms: Epulides, Congenital; Gingival Neoplasm. Scope note: New abnormal growth of tissue in the GINGIVA.
D005888	Gingival Pocket	Gingival Pocket. Synonyms: Pocket, Gingival; Gingival Pockets. Scope note: An abnormal extension of a gingival sulcus not accompanied by the apical migration of the epithelial attachment.
D005889	Gingival Recession	Gingival Recession. Synonyms: Gingiva Atrophies; Recessions, Gingival. Scope note: Exposure of the root surface when the edge of the gum (GINGIVA) moves apically away from the crown of the tooth. This is common with advancing age, vigorous tooth brushing, diseases, or tissue loss of the gingiva, the PERIODONTAL LIGAMENT and the supporting bone (ALVEOLAR PROCESS).
D005890	Gingivectomy	Gingivectomy. Synonyms: Gingivectomies. Scope note: Surgical excision of the gingiva at the level of its attachment, thus creating new marginal gingiva. This procedure is used to eliminate gingival or periodontal pockets or to provide an approach for extensive surgical interventions, and to gain access necessary to remove calculus within the pocket. (Dorland, 28th ed)
D005891	Gingivitis	Gingivitis. Synonyms: Gingivitides. Scope note: Inflammation of gum tissue (GINGIVA) without loss of connective tissue.
D005892	Gingivitis, Necrotizing Ulcerative	Gingivitis, Necrotizing Ulcerative. Synonyms: Fusospirillosis; Fusospirillary Gingivitis. Scope note: An acute or chronic GINGIVITIS characterized by redness and swelling, NECROSIS extending from the interdental papillae along the gingival margins, PAIN; HEMORRHAGE, necrotic odor, and often a pseudomembrane. The condition may extend to the ORAL MUCOSA; TONGUE; PALATE; or PHARYNX. The etiology is somewhat unclear, but may involve a complex of FUSOBACTERIUM NUCLEATUM along with spirochetes BORRELIA or TREPONEMA.
D005893	Gingivoplasty	Gingivoplasty. Synonyms: Gingivoplasties. Scope note: Surgical reshaping of the gingivae and papillae for correction of deformities (particularly enlargements) and to provide the gingivae with a normal and functional form, the incision creating an external bevel. (Dorland, 28th ed)
D005894	Panax	Panax. Synonyms: Panax ginseng; Jen Shens. Scope note: An araliaceous genus of plants that contains a number of pharmacologically active agents used as stimulants, sedatives, and tonics, especially in traditional medicine. Sometimes confused with Siberian ginseng (ELEUTHEROCOCCUS).
D005895	Gizzard, Avian	Gizzard, Avian. Synonyms: Ventriculus; Avian Gizzard. Scope note: The posterior portion of the avian stomach located between the PROVENTRICULUS and INTESTINE. It consists of a thick muscular wall and small stones (gastroliths) that function to mechanically grind SEEDS and other ingested objects.
D005896	Glanders	Glanders. Scope note: A contagious disease of horses that can be transmitted to humans. It is caused by BURKHOLDERIA MALLEI and characterized by ulceration of the respiratory mucosa and an eruption of nodules on the skin.
D005897	Glafenine	Glafenine. Synonyms: Glafenin; Glycerylaminophenaquine. Scope note: An anthranilic acid derivative with analgesic properties used for the relief of all types of pain.
D005898	Glass	Glass. Scope note: Hard, amorphous, brittle, inorganic, usually transparent, polymerous silicate of basic oxides, usually potassium or sodium. It is used in the form of hard sheets, vessels, tubing, fibers, ceramics, beads, etc.
D005899	Glass Ionomer Cements	Glass Ionomer Cements. Synonyms: Glass-Ionomer Cements; Polyalkenoate Cement. Scope note: A polymer obtained by reacting polyacrylic acid with a special anion-leachable glass (alumino-silicate). The resulting cement is more durable and tougher than others in that the materials comprising the polymer backbone do not leach out.
D005900	Glaucarubin	Glaucarubin. Synonyms: Kirondrin. Scope note: (1 beta,2 alpha,11 beta,12 alpha,15 beta(S))-11,20-Epoxy-1,2,11,12-tetrahydroxy-15-(2-hydroxy-2-methyl-1-oxobutoxy)picras-3-en-16-one. A quassinoid (Simaroubolide) from Simaruba glauca, a tropical shrub. It has been used as an antiamebic agent and is found to be cytotoxic. It may be of use in cancer chemotherapy.
D005901	Glaucoma	Glaucoma. Synonyms: Glaucomas. Scope note: An ocular disease, occurring in many forms, having as its primary characteristics an unstable or a sustained increase in the intraocular pressure which the eye cannot withstand without damage to its structure or impairment of its function. The consequences of the increased pressure may be manifested in a variety of symptoms, depending upon type and severity, such as excavation of the optic disk, hardness of the eyeball, corneal anesthesia, reduced visual acuity, seeing of colored halos around lights, disturbed dark adaptation, visual field defects, and headaches. (Dictionary of Visual Science, 4th ed)
D005902	Glaucoma, Open-Angle	Glaucoma, Open-Angle. Synonyms: Simple Glaucoma; Simplices, Glaucoma. Scope note: Glaucoma in which the angle of the anterior chamber is open and the trabecular meshwork does not encroach on the base of the iris.
D005904	Glial Fibrillary Acidic Protein	Glial Fibrillary Acidic Protein. Synonyms: GFA-Protein; Astroprotein. Scope note: An intermediate filament protein found only in glial cells or cells of glial origin. MW 51,000.
D005905	Glyburide	Glyburide. Synonyms: Neogluconin; HB420. Scope note: An antidiabetic sulfonylurea derivative with actions like those of chlorpropamide
D005907	Gliclazide	Gliclazide. Synonyms: S-1702; S 852. Scope note: An oral sulfonylurea hypoglycemic agent which stimulates insulin secretion.
D005909	Glioblastoma	Glioblastoma. Synonyms: Astrocytomas, Grade IV; Giant Cell Glioblastoma. Scope note: A malignant form of astrocytoma histologically characterized by pleomorphism of cells, nuclear atypia, microhemorrhage, and necrosis. They may arise in any region of the central nervous system, with a predilection for the cerebral hemispheres, basal ganglia, and commissural pathways. Clinical presentation most frequently occurs in the fifth or sixth decade of life with focal neurologic signs or seizures.
D005910	Glioma	Glioma. Synonyms: Tumor, Glial Cell; Mixed Glioma. Scope note: Benign and malignant central nervous system neoplasms derived from glial cells (i.e., astrocytes, oligodendrocytes, and ependymocytes). Astrocytes may give rise to astrocytomas (ASTROCYTOMA) or glioblastoma multiforme (see GLIOBLASTOMA). Oligodendrocytes give rise to oligodendrogliomas (OLIGODENDROGLIOMA) and ependymocytes may undergo transformation to become EPENDYMOMA; CHOROID PLEXUS NEOPLASMS; or colloid cysts of the third ventricle. (From Escourolle et al., Manual of Basic Neuropathology, 2nd ed, p21)
D005911	Gliosis	Gliosis. Synonyms: Astrogliosis; Glial Scars. Scope note: The production of a dense fibrous network of neuroglia; includes astrocytosis, which is a proliferation of astrocytes in the area of a degenerative lesion.
D005912	Gliotoxin	Gliotoxin. Synonyms: Aspergillin; Gliotoxins. Scope note: A fungal toxin produced by various species of Trichoderma, Gladiocladium fimbriatum, Aspergillus fumigatus, and Penicillium. It is used as an immunosuppressive agent.
D005913	Glipizide	Glipizide. Synonyms: Melizide; Glidiazinamide. Scope note: An oral hypoglycemic agent which is rapidly absorbed and completely metabolized.
D005916	Globulins	Globulins. Synonyms: Globulin. Scope note: A group of proteins that are salt-soluble and form a large fraction of BLOOD PROTEINS. There are three types of globulins, ALPHA-GLOBULINS, BETA-GLOBULINS, and GAMMA-GLOBULINS, which are distinguished from one another by their degree of electrophoretic mobility.
D005917	Globus Pallidus	Globus Pallidus. Synonyms: Pallidum; Paleostriatum. Scope note: The representation of the phylogenetically oldest part of the corpus striatum called the paleostriatum. It forms the smaller, more medial part of the lentiform nucleus.
D005918	Glomus Tumor	Glomus Tumor. Synonyms: Glomangiomas; Glomus Tumors. Scope note: A blue-red, extremely painful vascular neoplasm involving a glomeriform arteriovenous anastomosis (glomus body), which may be found anywhere in the skin, most often in the distal portion of the fingers and toes, especially beneath the nail. It is composed of specialized pericytes (sometimes termed glomus cells), usually in single encapsulated nodular masses which may be several millimeters in diameter (From Stedman, 27th ed). CHEMODECTOMA, a tumor of NEURAL CREST origin, is also sometimes called a glomus tumor.
D005919	Glomerular Filtration Rate	Glomerular Filtration Rate. Synonyms: Rates, Glomerular Filtration; Rate, Glomerular Filtration. Scope note: The volume of water filtered out of plasma through glomerular capillary walls into Bowman's capsules per unit of time. It is considered to be equivalent to INULIN clearance.
D005920	Glomerular Mesangium	Glomerular Mesangium. Synonyms: Extracellular Matrices, Mesangial; Matrix, Mesangial Extracellular. Scope note: The thin membranous structure supporting the adjoining glomerular capillaries. It is composed of GLOMERULAR MESANGIAL CELLS and their EXTRACELLULAR MATRIX.
D005921	Glomerulonephritis	Glomerulonephritis. Synonyms: Glomerulonephritides; Kidney Scarring. Scope note: Inflammation of the renal glomeruli (KIDNEY GLOMERULUS) that can be classified by the type of glomerular injuries including antibody deposition, complement activation, cellular proliferation, and glomerulosclerosis. These structural and functional abnormalities usually lead to HEMATURIA; PROTEINURIA; HYPERTENSION; and RENAL INSUFFICIENCY.
D005922	Glomerulonephritis, IGA	Glomerulonephritis, IGA. Synonyms: Glomerulonephritides, IGA; Berger Disease. Scope note: A chronic form of glomerulonephritis characterized by deposits of predominantly IMMUNOGLOBULIN A in the mesangial area (GLOMERULAR MESANGIUM). Deposits of COMPLEMENT C3 and IMMUNOGLOBULIN G are also often found. Clinical features may progress from asymptomatic HEMATURIA to END-STAGE KIDNEY DISEASE.
D005923	Glomerulosclerosis, Focal Segmental	Glomerulosclerosis, Focal Segmental. Synonyms: Sclerosing Glomerulonephritis, Focal; Segmental Glomerulosclerosis, Focal. Scope note: A clinicopathological syndrome or diagnostic term for a type of glomerular injury that has multiple causes, primary or secondary. Clinical features include PROTEINURIA, reduced GLOMERULAR FILTRATION RATE, and EDEMA. Kidney biopsy initially indicates focal segmental glomerular consolidation (hyalinosis) or scarring which can progress to globally sclerotic glomeruli leading to eventual KIDNEY FAILURE.
D005924	Glomus Jugulare	Glomus Jugulare. Synonyms: Jugulare, Glomus. Scope note: A nonchromaffin paraganglion located in the wall of the jugular bulb. The most common tumors of the middle ear arise from this tissue. (Lockard, Desk Reference for Neuroscience, 1992, p114)
D005925	Glomus Jugulare Tumor	Glomus Jugulare Tumor. Synonyms: Glomus Tumors, Familial, 1; Paragangliomas 1. Scope note: A paraganglioma involving the glomus jugulare, a microscopic collection of chemoreceptor tissue in the adventitia of the bulb of the jugular vein. It may cause paralysis of the vocal cords, attacks of dizziness, blackouts, and nystagmus. It is not resectable but radiation therapy is effective. It regresses slowly, but permanent control is regularly achieved. (From Dorland, 27th ed; Stedman, 25th ed; DeVita Jr et al., Cancer: Principles & Practice of Oncology, 3d ed, pp1603-4)
D005926	Glossalgia	Glossalgia. Synonyms: Glossopyrosis; Glossodynia. Scope note: Painful sensations in the tongue, including a sensation of burning.
D005927	Glossectomy	Glossectomy. Synonyms: Glossectomies. Scope note: Partial or total surgical excision of the tongue. (Dorland, 28th ed)
D005928	Glossitis	Glossitis. Synonyms: Glossitides. Scope note: Inflammation of the tongue.
D005929	Glossitis, Benign Migratory	Glossitis, Benign Migratory. Synonyms: Benign Migratory Glossitis; Glossitis Areata Exfoliativa. Scope note: An idiopathic disorder of the tongue characterized by the loss of filiform papillae leaving reddened areas of circinate macules bound by a white band. The lesions heal, then others erupt.
D005930	Glossopharyngeal Nerve	Glossopharyngeal Nerve. Synonyms: Ninth Cranial Nerves; Cranial Nerve IXs. Scope note: The 9th cranial nerve. The glossopharyngeal nerve is a mixed motor and sensory nerve; it conveys somatic and autonomic efferents as well as general, special, and visceral afferents. Among the connections are motor fibers to the stylopharyngeus muscle, parasympathetic fibers to the parotid glands, general and taste afferents from the posterior third of the tongue, the nasopharynx, and the palate, and afferents from baroreceptors and CHEMORECEPTOR CELLS of the carotid sinus.
D005931	Glottis	Glottis. Synonyms: Glottidis, Rima; Rima Glottidi. Scope note: The vocal apparatus of the larynx, situated in the middle section of the larynx. Glottis consists of the VOCAL FOLDS and an opening (rima glottidis) between the folds.
D005932	Gloves, Surgical	Gloves, Surgical. Synonyms: Surgical Gloves; Glove, Surgical. Scope note: Gloves, usually rubber, worn by surgeons, examining physicians, dentists, and other health personnel for the mutual protection of personnel and patient.
D005935	Glucagonoma	Glucagonoma. Synonyms: Glucagonomas; alpha Cell Tumor. Scope note: An almost always malignant GLUCAGON-secreting tumor derived from the PANCREATIC ALPHA CELLS. It is characterized by a distinctive migratory ERYTHEMA; WEIGHT LOSS; STOMATITIS; GLOSSITIS; DIABETES MELLITUS; hypoaminoacidemia; and normochromic normocytic ANEMIA.
D005937	Glucaric Acid	Glucaric Acid. Synonyms: Saccharate, Calcium; Calcium Saccharate. Scope note: A sugar acid derived from D-glucose in which both the aldehydic carbon atom and the carbon atom bearing the primary hydroxyl group are oxidized to carboxylic acid groups.
D005938	Glucocorticoids	Glucocorticoids. Synonyms: Glucorticoid Effects; Effect, Glucocorticoid. Scope note: A group of CORTICOSTEROIDS that affect carbohydrate metabolism (GLUCONEOGENESIS, liver glycogen deposition, elevation of BLOOD SUGAR), inhibit ADRENOCORTICOTROPIC HORMONE secretion, and possess pronounced anti-inflammatory activity. They also play a role in fat and protein metabolism, maintenance of arterial blood pressure, alteration of the connective tissue response to injury, reduction in the number of circulating lymphocytes, and functioning of the central nervous system.
D005941	Glucokinase	Glucokinase. Scope note: A group of enzymes that catalyzes the conversion of ATP and D-glucose to ADP and D-glucose 6-phosphate. They are found in invertebrates and microorganisms, and are highly specific for glucose. (Enzyme Nomenclature, 1992) EC 2.7.1.2.
D005942	Gluconates	Gluconates. Synonyms: Gluconate, Copper; Copper Gluconate. Scope note: Derivatives of gluconic acid (the structural formula HOCH2(CHOH)4COOH), including its salts and esters.
D005943	Gluconeogenesis	Gluconeogenesis. Scope note: Biosynthesis of GLUCOSE from nonhexose or non-carbohydrate precursors, such as LACTATE; PYRUVATE; ALANINE; and GLYCEROL.
D005945	Glutamine-Fructose-6-Phosphate Transaminase (Isomerizing)	Glutamine-Fructose-6-Phosphate Transaminase (Isomerizing). Synonyms: Aminotransferase, Hexosephosphate; Ketol-Isomerase, 2-Amino-2-Deoxy-D-Glucose-6-Phosphate. Scope note: An enzyme that catalyzes the synthesis of fructose-6-phosphate plus GLUTAMINE from GLUTAMATE plus glucosamine-6-phosphate.
D005948	Glucose Dehydrogenases	Glucose Dehydrogenases. Synonyms: Glucose Oxidoreductases; Oxidoreductases, Glucose. Scope note: D-Glucose:1-oxidoreductases. Catalyzes the oxidation of D-glucose to D-glucono-gamma-lactone and reduced acceptor. Any acceptor except molecular oxygen is permitted. Includes EC 1.1.1.47; EC 1.1.1.118; EC 1.1.1.119 and EC 1.1.99.10.
D005949	Glucose Oxidase	Glucose Oxidase. Synonyms: Oxidase, Glucose; Microcid. Scope note: An enzyme of the oxidoreductase class that catalyzes the conversion of beta-D-glucose and oxygen to D-glucono-1,5-lactone and peroxide. It is a flavoprotein, highly specific for beta-D-glucose. The enzyme is produced by Penicillium notatum and other fungi and has antibacterial activity in the presence of glucose and oxygen. It is used to estimate glucose concentration in blood or urine samples through the formation of colored dyes by the hydrogen peroxide produced in the reaction. (From Enzyme Nomenclature, 1992) EC 1.1.3.4.
D005950	Glucose Solution, Hypertonic	Glucose Solution, Hypertonic. Synonyms: Solution, Hypertonic Glucose; Solutions, Glucose Hypertonic. Scope note: Solution that is usually 10 percent glucose but may be higher. An isotonic solution of glucose is 5 percent.
D005952	Glucose-6-Phosphatase	Glucose-6-Phosphatase. Synonyms: Glucose-6-Phosphate Phosphohydrolase; Glucosephosphatase. Scope note: An enzyme that catalyzes the conversion of D-glucose 6-phosphate and water to D-glucose and orthophosphate. EC 3.1.3.9.
D005953	Glycogen Storage Disease Type I	Glycogen Storage Disease Type I. Synonyms: von Gierke Disease; Glycogen Storage Disease 1 (GSD I). Scope note: An autosomal recessive disease in which gene expression of glucose-6-phosphatase is absent, resulting in hypoglycemia due to lack of glucose production. Accumulation of glycogen in liver and kidney leads to organomegaly, particularly massive hepatomegaly. Increased concentrations of lactic acid and hyperlipidemia appear in the plasma. Clinical gout often appears in early childhood.
D005954	Glucosephosphate Dehydrogenase	Glucosephosphate Dehydrogenase. Synonyms: Dehydrogenase, Glucosephosphate; Glucose 6 Phosphate Dehydrogenase
D005955	Glucosephosphate Dehydrogenase Deficiency	Glucosephosphate Dehydrogenase Deficiency. Synonyms: G6PD Deficiencies; Glucose 6 Phosphate Dehydrogenase Deficiency. Scope note: A disease-producing enzyme deficiency subject to many variants, some of which cause a deficiency of GLUCOSE-6-PHOSPHATE DEHYDROGENASE activity in erythrocytes, leading to hemolytic anemia.
D005956	Glucose-6-Phosphate Isomerase	Glucose-6-Phosphate Isomerase. Synonyms: Glucosephosphate Isomerase; Phosphoglucose Isomerase. Scope note: An aldose-ketose isomerase that catalyzes the reversible interconversion of glucose 6-phosphate and fructose 6-phosphate. In prokaryotic and eukaryotic organisms it plays an essential role in glycolytic and gluconeogenic pathways. In mammalian systems the enzyme is found in the cytoplasm and as a secreted protein. This secreted form of glucose-6-phosphate isomerase has been referred to as autocrine motility factor or neuroleukin, and acts as a cytokine which binds to the AUTOCRINE MOTILITY FACTOR RECEPTOR. Deficiency of the enzyme in humans is an autosomal recessive trait, which results in CONGENITAL NONSPHEROCYTIC HEMOLYTIC ANEMIA.
D005957	UTP-Glucose-1-Phosphate Uridylyltransferase	UTP-Glucose-1-Phosphate Uridylyltransferase. Synonyms: Pyrophosphorylase, UDP Glucose; UDP Glucose Pyrophosphorylase. Scope note: An enzyme that catalyzes the formation of UDPglucose from UTP plus glucose 1-phosphate. EC 2.7.7.9.
D005958	Glucosephosphates	Glucosephosphates
D005959	Glucosidases	Glucosidases. Synonyms: Glucosidase. Scope note: Enzymes that hydrolyze O-glucosyl-compounds. (Enzyme Nomenclature, 1992) EC 3.2.1.-.
D005961	Glucosinolates	Glucosinolates. Synonyms: Glucosinolate. Scope note: Substituted thioglucosides. They are found in rapeseed (Brassica campestris) products and related cruciferae. They are metabolized to a variety of toxic products which are most likely the cause of hepatocytic necrosis in animals and humans.
D005962	Glucosylceramidase	Glucosylceramidase. Synonyms: Ceramidase, Glucosyl; Acid beta Glucosidase. Scope note: A glycosidase that hydrolyzes a glucosylceramide to yield free ceramide plus glucose. Deficiency of this enzyme leads to abnormally high concentrations of glucosylceramide in the brain in GAUCHER DISEASE. EC 3.2.1.45.
D005964	Glucosyltransferases	Glucosyltransferases. Synonyms: Glucosyltransferase. Scope note: Enzymes that catalyze the transfer of glucose from a nucleoside diphosphate glucose to an acceptor molecule which is frequently another carbohydrate. EC 2.4.1.-.
D005966	Glucuronidase	Glucuronidase. Synonyms: Exo beta D Glucuronidase; beta-Glucuronidase
D005967	Glue Proteins, Drosophila	Glue Proteins, Drosophila. Synonyms: Protein, Drosophila Glue; Proteins, Drosophila Glue. Scope note: Glycosylated proteins which are part of the salivary glue that Drosophila larvae secrete as a means of fixing themselves to an external substrate for the duration of the pre-pupal and pupal period.
D005968	Glutamate Decarboxylase	Glutamate Decarboxylase. Synonyms: Carboxy-Lyase, Glutamate; Glutamic Acid Decarboxylase. Scope note: A pyridoxal-phosphate protein that catalyzes the alpha-decarboxylation of L-glutamic acid to form gamma-aminobutyric acid and carbon dioxide. The enzyme is found in bacteria and in invertebrate and vertebrate nervous systems. It is the rate-limiting enzyme in determining GAMMA-AMINOBUTYRIC ACID levels in normal nervous tissues. The brain enzyme also acts on L-cysteate, L-cysteine sulfinate, and L-aspartate. EC 4.1.1.15.
D005969	Glutamate Dehydrogenase	Glutamate Dehydrogenase. Synonyms: Dehydrogenase, Glutamate. Scope note: An enzyme that catalyzes the conversion of L-glutamate and water to 2-oxoglutarate and NH3 in the presence of NAD+. (From Enzyme Nomenclature, 1992) EC 1.4.1.2.
D005970	Glutamate Synthase	Glutamate Synthase. Synonyms: Amidotransferase, Ketoglutarate Glutamine; Ketoglutarate Amidotransferase, Glutamine. Scope note: An enzyme that catalyzes the formation of 2 molecules of glutamate from glutamine plus alpha-ketoglutarate in the presence of NADPH. EC 1.4.1.13.
D005972	Glutaminase	Glutaminase. Synonyms: Phosphate-Activated Glutaminase; Phosphate Activated Glutaminase
D005974	Glutamate-Ammonia Ligase	Glutamate-Ammonia Ligase. Synonyms: Glutamate Ammonia Ligase (ADP); Synthetase, Glutamine. Scope note: An enzyme that catalyzes the conversion of ATP, L-glutamate, and NH3 to ADP, orthophosphate, and L-glutamine. It also acts more slowly on 4-methylene-L-glutamate. (From Enzyme Nomenclature, 1992) EC 6.3.1.2.
D005975	Glutamate-tRNA Ligase	Glutamate-tRNA Ligase. Synonyms: Ligase, Glu-tRNA; Synthetase, Glutamyl-tRNA. Scope note: An enzyme that activates glutamic acid with its specific transfer RNA. EC 6.1.1.17.
D005976	Glutaral	Glutaral. Synonyms: Diswart; Sporicidin. Scope note: One of the protein CROSS-LINKING REAGENTS that is used as a disinfectant for sterilization of heat-sensitive equipment and as a laboratory reagent, especially as a fixative.
D005977	Glutarates	Glutarates. Synonyms: Glutarate. Scope note: Derivatives of glutaric acid (the structural formula (COO-)2C3H6), including its salts and esters.
D005979	Glutathione Peroxidase	Glutathione Peroxidase. Synonyms: Selenoglutathione Peroxidase; Glutathione Peroxidase, Cytosolic. Scope note: An enzyme catalyzing the oxidation of 2 moles of GLUTATHIONE in the presence of HYDROGEN PEROXIDE to yield oxidized glutathione and water.
D005980	Glutathione Reductase	Glutathione Reductase. Synonyms: Reductase, Glutathione; Glutathione-Disulfide Reductase. Scope note: Catalyzes the oxidation of GLUTATHIONE to GLUTATHIONE DISULFIDE in the presence of NADP+. Deficiency in the enzyme is associated with HEMOLYTIC ANEMIA. Formerly listed as EC 1.6.4.2.
D005981	Glutathione Synthase	Glutathione Synthase. Synonyms: Synthase, Glutathione; Glutathione Synthetase. Scope note: One of the enzymes active in the gamma-glutamyl cycle. It catalyzes the synthesis of glutathione from gamma-glutamylcysteine and glycine in the presence of ATP with the formation of ADP and orthophosphate. EC 6.3.2.3.
D005982	Glutathione Transferase	Glutathione Transferase. Synonyms: S-Transferase B, Glutathione; Protein, Heme Transfer. Scope note: A transferase that catalyzes the addition of aliphatic, aromatic, or heterocyclic FREE RADICALS as well as EPOXIDES and arene oxides to GLUTATHIONE. Addition takes place at the SULFUR. It also catalyzes the reduction of polyol nitrate by glutathione to polyol and nitrite.
D005984	Glutethimide	Glutethimide. Synonyms: Doriden; Noxiron. Scope note: A hypnotic and sedative. Its use has been largely superseded by other drugs.
D005985	Glyceraldehyde	Glyceraldehyde. Scope note: An aldotriose containing the propionaldehyde structure with hydroxy groups at the 2- and 3-positions. It is involved in the formation of ADVANCED GLYCOSYLATION END PRODUCTS.
D005986	Glyceraldehyde 3-Phosphate	Glyceraldehyde 3-Phosphate. Synonyms: Glyceraldehyde 3 Phosphate; 3 Phosphoglyceraldehyde. Scope note: An aldotriose which is an important intermediate in glycolysis and in tryptophan biosynthesis.
D005987	Glyceraldehyde-3-Phosphate Dehydrogenases	Glyceraldehyde-3-Phosphate Dehydrogenases. Synonyms: Dehydrogenases, Glyceraldehyde-3-Phosphate; Glyceraldehyde-3-Phosphate Dehydrogenase. Scope note: Enzymes that catalyze the dehydrogenation of GLYCERALDEHYDE 3-PHOSPHATE. Several types of glyceraldehyde-3-phosphate-dehydrogenase exist including phosphorylating and non-phosphorylating varieties and ones that transfer hydrogen to NADP and ones that transfer hydrogen to NAD.
D005988	Glyceric Acids	Glyceric Acids. Synonyms: Acids, Glyceric. Scope note: Three-carbon SUGAR ACIDS with the formula HOCH2(CHOH)COOH.
D005989	Glycerides	Glycerides. Synonyms: Acylglycerol; Acylglycerols. Scope note: GLYCEROL esterified with FATTY ACIDS.
D005991	Glycerol Kinase	Glycerol Kinase. Synonyms: Kinase, Glycerol; Glycerokinase. Scope note: An enzyme that catalyzes the formation of glycerol 3-phosphate from ATP and glycerol. Dihydroxyacetone and L-glyceraldehyde can also act as acceptors; UTP and, in the case of the yeast enzyme, ITP and GTP can act as donors. It provides a way for glycerol derived from fats or glycerides to enter the glycolytic pathway. EC 2.7.1.30.
D005992	Glycerol-3-Phosphate O-Acyltransferase	Glycerol-3-Phosphate O-Acyltransferase. Synonyms: Glycerophosphate Acyltransferase; Transstearylase, Stearyl-CoA Glycerophosphate. Scope note: An enzyme that transfers acyl groups from acyl-CoA to glycerol-3-phosphate to form monoglyceride phosphates. It acts only with CoA derivatives of fatty acids of chain length above C-10. Also forms diglyceride phosphates. EC 2.3.1.15.
D005993	Glycerolphosphate Dehydrogenase	Glycerolphosphate Dehydrogenase. Synonyms: Glycerol 3 Phosphate Dehydrogenase; Dehydrogenase, Glycerophosphate
D005994	Glycerophosphates	Glycerophosphates. Synonyms: Calcium Glycerophosphate; Glycerolphosphate. Scope note: Any salt or ester of glycerophosphoric acid.
D005995	Glyceryl Ethers	Glyceryl Ethers. Synonyms: Glycerol Ethers; Glyceryl Ethers, Alkyl. Scope note: Compounds in which one or more of the three hydroxyl groups of glycerol are in ethereal linkage with a saturated or unsaturated aliphatic alcohol; one or two of the hydroxyl groups of glycerol may be esterified. These compounds have been found in various animal tissue.
D005996	Nitroglycerin	Nitroglycerin. Synonyms: Perlinganit; Nitrol. Scope note: A volatile vasodilator which relieves ANGINA PECTORIS by stimulating GUANYLATE CYCLASE and lowering cytosolic calcium. It is also sometimes used for TOCOLYSIS and explosives.
D005997	Glycerylphosphorylcholine	Glycerylphosphorylcholine. Synonyms: Glycerol 3-Phosphocholine; Choline Alphoscerate. Scope note: A component of PHOSPHATIDYLCHOLINES or LECITHINS, in which the two hydroxy groups of GLYCEROL are esterified with fatty acids. (From Stedman, 26th ed)
D005999	Glycochenodeoxycholic Acid	Glycochenodeoxycholic Acid. Synonyms: Glycochenodeoxycholate; Glycine Chenodeoxycholate. Scope note: A bile salt formed in the liver from chenodeoxycholate and glycine, usually as the sodium salt. It acts as a detergent to solubilize fats for absorption and is itself absorbed. It is a cholagogue and choleretic.
D006000	Glycocholic Acid	Glycocholic Acid. Synonyms: Glycocholate; Glycocholic Acid, Sodium Salt. Scope note: The glycine conjugate of CHOLIC ACID. It acts as a detergent to solubilize fats for absorption and is itself absorbed.
D006002	Glycodeoxycholic Acid	Glycodeoxycholic Acid. Synonyms: Acid, Glycodeoxycholic; Deoxycholylglycine. Scope note: A bile salt formed in the liver by conjugation of deoxycholate with glycine, usually as the sodium salt. It acts as a detergent to solubilize fats for absorption and is itself absorbed. It is used as a cholagogue and choleretic.
D006004	Glycogen Debranching Enzyme System	Glycogen Debranching Enzyme System. Synonyms: Transfer Glucosidase; Glycogen Debranching Enzyme. Scope note: 1,4-alpha-D-Glucan-1,4-alpha-D-glucan 4-alpha-D-glucosyltransferase/dextrin 6 alpha-D-glucanohydrolase. An enzyme system having both 4-alpha-glucanotransferase (EC 2.4.1.25) and amylo-1,6-glucosidase (EC 3.2.1.33) activities. As a transferase it transfers a segment of a 1,4-alpha-D-glucan to a new 4-position in an acceptor, which may be glucose or another 1,4-alpha-D-glucan. As a glucosidase it catalyzes the endohydrolysis of 1,6-alpha-D-glucoside linkages at points of branching in chains of 1,4-linked alpha-D-glucose residues. Amylo-1,6-glucosidase activity is deficient in glycogen storage disease type III.
D006005	Phosphorylases	Phosphorylases. Synonyms: Phosphorylase; Glucan Phosphorylase. Scope note: A class of glucosyltransferases that catalyzes the degradation of storage polysaccharides, such as glucose polymers, by phosphorolysis in animals (GLYCOGEN PHOSPHORYLASE) and in plants (STARCH PHOSPHORYLASE).
D006006	Glycogen Synthase	Glycogen Synthase. Synonyms: Glycogen Synthase I; Synthase D. Scope note: An enzyme that catalyzes the transfer of D-glucose from UDPglucose into 1,4-alpha-D-glucosyl chains. EC 2.4.1.11.
D006007	Glycogen-Synthase-D Phosphatase	Glycogen-Synthase-D Phosphatase. Synonyms: Protein Phosphatase G; Glycogen Synthetase Phosphatase. Scope note: An enzyme that catalyzes the conversion of phosphorylated, inactive glycogen synthase D to active dephosphoglycogen synthase I. EC 3.1.3.42.
D006008	Glycogen Storage Disease	Glycogen Storage Disease. Synonyms: Disease, Glycogen Storage; Glycogenoses. Scope note: A group of inherited metabolic disorders involving the enzymes responsible for the synthesis and degradation of glycogen. In some patients, prominent liver involvement is presented. In others, more generalized storage of glycogen occurs, sometimes with prominent cardiac involvement.
D006009	Glycogen Storage Disease Type II	Glycogen Storage Disease Type II. Synonyms: Alpha-Glucosidase Deficiencies, Acid; Juvenile Glycogen Storage Disease Type II. Scope note: An autosomal recessively inherited glycogen storage disease caused by GLUCAN 1,4-ALPHA-GLUCOSIDASE deficiency. Large amounts of GLYCOGEN accumulate in the LYSOSOMES of skeletal muscle (MUSCLE, SKELETAL); HEART; LIVER; SPINAL CORD; and BRAIN. Three forms have been described: infantile, childhood, and adult. The infantile form is fatal in infancy and presents with hypotonia and a hypertrophic cardiomyopathy (CARDIOMYOPATHY, HYPERTROPHIC). The childhood form usually presents in the second year of life with proximal weakness and respiratory symptoms. The adult form consists of a slowly progressive proximal myopathy. (From Muscle Nerve 1995;3:S61-9; Menkes, Textbook of Child Neurology, 5th ed, pp73-4)
D006010	Glycogen Storage Disease Type III	Glycogen Storage Disease Type III. Synonyms: Glycogenosis 3; Deficiencies, Amylo-1,6-Glucosidase. Scope note: An autosomal recessive metabolic disorder due to deficient expression of amylo-1,6-glucosidase (one part of the glycogen debranching enzyme system). The clinical course of the disease is similar to that of glycogen storage disease type I, but milder. Massive hepatomegaly, which is present in young children, diminishes and occasionally disappears with age. Levels of glycogen with short outer branches are elevated in muscle, liver, and erythrocytes. Six subgroups have been identified, with subgroups Type IIIa and Type IIIb being the most prevalent.
D006011	Glycogen Storage Disease Type IV	Glycogen Storage Disease Type IV. Synonyms: Glycogenoses, Type IV; Glycogenosis 4s. Scope note: An autosomal recessive metabolic disorder due to a deficiency in expression of glycogen branching enzyme 1 (alpha-1,4-glucan-6-alpha-glucosyltransferase), resulting in an accumulation of abnormal GLYCOGEN with long outer branches. Clinical features are MUSCLE HYPOTONIA and CIRRHOSIS. Death from liver disease usually occurs before age 2.
D006012	Glycogen Storage Disease Type V	Glycogen Storage Disease Type V. Synonyms: Disease, McArdle; Glycogenosis 5. Scope note: Glycogenosis due to muscle phosphorylase deficiency. Characterized by painful cramps following sustained exercise.
D006013	Glycogen Storage Disease Type VI	Glycogen Storage Disease Type VI. Synonyms: Disease, Hers; Hepatic Glycogen Phosphorylase Deficiency. Scope note: A hepatic GLYCOGEN STORAGE DISEASE in which there is an apparent deficiency of hepatic phosphorylase (GLYCOGEN PHOSPHORYLASE, LIVER FORM) activity.
D006014	Glycogen Storage Disease Type VII	Glycogen Storage Disease Type VII. Synonyms: Glycogenosis 7; GSD VII. Scope note: An autosomal recessive glycogen storage disease in which there is deficient expression of 6-phosphofructose 1-kinase in muscle (PHOSPHOFRUCTOKINASE-1, MUSCLE TYPE) resulting in abnormal deposition of glycogen in muscle tissue. These patients have severe congenital muscular dystrophy and are exercise intolerant.
D006015	Glycogen Storage Disease Type VIII	Glycogen Storage Disease Type VIII. Synonyms: Glycogenosis 8. Scope note: An x-linked recessive hepatic glycogen storage disease resulting from lack of expression of phosphorylase-b-kinase activity. Symptoms are relatively mild; hepatomegaly, increased liver glycogen, and decreased leukocyte phosphorylase are present. Liver shrinkage occurs in response to glucagon.
D006016	Glycolates	Glycolates. Synonyms: Ethers, Hydroxyacetate; Glycolate Ethers. Scope note: Derivatives of ACETIC ACID which contain an hydroxy group attached to the methyl carbon.
D006018	Glycols	Glycols. Scope note: A generic grouping for dihydric alcohols with the hydroxy groups (-OH) located on different carbon atoms. They are viscous liquids with high boiling points for their molecular weights.
D006019	Glycolysis	Glycolysis. Synonyms: Embden-Meyerhof Pathways; Embden Meyerhof Pathway. Scope note: A metabolic process that converts GLUCOSE into two molecules of PYRUVIC ACID through a series of enzymatic reactions. Energy generated by this process is conserved in two molecules of ATP. Glycolysis is the universal catabolic pathway for glucose, free glucose, or glucose derived from complex CARBOHYDRATES, such as GLYCOGEN and STARCH.
D006022	beta-N-Acetylglucosaminylglycopeptide beta-1,4-Galactosyltransferase	beta-N-Acetylglucosaminylglycopeptide beta-1,4-Galactosyltransferase. Synonyms: beta-Galactosyltransferase, Glycoprotein; beta N Acetylglucosaminide beta 1 4 Galactosyltransferase. Scope note: An enzyme that catalyzes the transfer of galactose from UDP-galactose to a specific glycoprotein receptor, 2-acetamido-2-deoxy-D-glucosyl-glycopeptide, during glycopeptide synthesis. EC 2.4.1.38.
D006024	Glycopyrrolate	Glycopyrrolate. Synonyms: Glycopyrronium; NVA-237. Scope note: A muscarinic antagonist used as an antispasmodic, in some disorders of the gastrointestinal tract, and to reduce salivation with some anesthetics.
D006029	Glycosuria	Glycosuria. Scope note: The appearance of an abnormally large amount of GLUCOSE in the urine, such as more than 500 mg/day in adults. It can be due to HYPERGLYCEMIA or genetic defects in renal reabsorption (RENAL GLYCOSURIA).
D006030	Glycosuria, Renal	Glycosuria, Renal. Synonyms: Renal Glycosuria; Renal Glucosuria. Scope note: An autosomal inherited disorder due to defective reabsorption of GLUCOSE by the PROXIMAL RENAL TUBULES. The urinary loss of glucose can reach beyond 50 g/day. It is attributed to the mutations in the SODIUM-GLUCOSE TRANSPORTER 2 encoded by the SLC5A2 gene.
D006032	Glycine-tRNA Ligase	Glycine-tRNA Ligase. Synonyms: Ligase, Glycine-tRNA; Ligase, Gly-tRNA. Scope note: An enzyme that activates glycine with its specific transfer RNA. EC 6.1.1.14.
D006033	Glycylglycine	Glycylglycine. Synonyms: Glycylglycine Hydrochloride; Glycyl-Glycine. Scope note: The simplest of all peptides. It functions as a gamma-glutamyl acceptor.
D006034	Glycyrrhetinic Acid	Glycyrrhetinic Acid. Synonyms: Uralenic Acid; Acid, Glycyrrhetinic. Scope note: An oleanolic acid from GLYCYRRHIZA that has some antiallergic, antibacterial, and antiviral properties. It is used topically for allergic or infectious skin inflammation and orally for its aldosterone effects in electrolyte regulation.
D006035	Glycyrrhiza	Glycyrrhiza. Synonyms: Licorice; Liquorices. Scope note: A genus of leguminous herbs or shrubs whose roots yield GLYCYRRHETINIC ACID and its derivative, CARBENOXOLONE.
D006037	Glyoxal	Glyoxal. Synonyms: Ethanedione; Ethanedial. Scope note: A 2-carbon aldehyde with carbonyl groups on both carbons.
D006038	Glyoxylates	Glyoxylates. Scope note: Derivatives of glyoxylic acid (the structural formula C2H2O3), including its salts and esters.
D006039	Gnathostoma	Gnathostoma. Synonyms: Gnathostomas. Scope note: A genus of parasitic nematodes that occurs in mammals including man. Infection in humans is either by larvae penetrating the skin or by ingestion of uncooked fish.
D006040	Goals	Goals. Synonyms: Goal. Scope note: The end-result or objective, which may be specified or required in advance.
D006041	Goats	Goats. Synonyms: Capra; Capras. Scope note: Any of numerous agile, hollow-horned RUMINANTS of the genus Capra, in the family Bovidae, closely related to the SHEEP.
D006042	Goiter	Goiter. Synonyms: Goiters. Scope note: Enlargement of the THYROID GLAND that may increase from about 20 grams to hundreds of grams in human adults. Goiter is observed in individuals with normal thyroid function (euthyroidism), thyroid deficiency (HYPOTHYROIDISM), or hormone overproduction (HYPERTHYROIDISM). Goiter may be congenital or acquired, sporadic or endemic (GOITER, ENDEMIC).
D006043	Goiter, Endemic	Goiter, Endemic. Synonyms: Endemic Goiter; Goiters, Endemic. Scope note: A form of IODINE deficiency disorders characterized by an enlargement of the THYROID GLAND in a significantly large fraction of a POPULATION GROUP. Endemic goiter is common in mountainous and iodine-deficient areas of the world where the DIET contains insufficient amount of iodine.
D006044	Goiter, Nodular	Goiter, Nodular. Synonyms: Nodular Goiter; Goiters, Nodular. Scope note: An enlarged THYROID GLAND containing multiple nodules (THYROID NODULE), usually resulting from recurrent thyroid HYPERPLASIA and involution over many years to produce the irregular enlargement. Multinodular goiters may be nontoxic or may induce THYROTOXICOSIS.
D006045	Goiter, Substernal	Goiter, Substernal. Synonyms: Substernal Goiter; Goiter, Intrathoracic. Scope note: An enlarged THYROID GLAND with at least 50% of the gland situated behind the STERNUM. It is an unusual presentation of an intrathoracic goiter. Substernal goiters frequently cause compression on the TRACHEA leading to deviation, narrowing, and respiratory symptoms.
D006046	Gold	Gold. Scope note: A yellow metallic element with the atomic symbol Au, atomic number 79, and atomic weight 197. It is used in jewelry, goldplating of other metals, as currency, and in dental restoration. Many of its clinical applications, such as ANTIRHEUMATIC AGENTS, are in the form of its salts.
D006047	Gold Alloys	Gold Alloys. Synonyms: Alloys, Gold; Gold Alloy. Scope note: Alloys that contain a high percentage of gold. They are used in restorative or prosthetic dentistry.
D006048	Gold Colloid, Radioactive	Gold Colloid, Radioactive. Synonyms: Colloid, Radioactive Gold; Radioactive Gold Colloid. Scope note: A suspension of radioactive gold particles emitting negative beta particles and gamma irradiation. It was formerly used for liver scans and irradiation treatment of some metastatic malignancies.
D006049	Gold Isotopes	Gold Isotopes. Synonyms: Isotopes, Gold. Scope note: Stable gold atoms that have the same atomic number as the element gold, but differ in atomic weight. Au-197 is a stable isotope.
D006050	Gold Radioisotopes	Gold Radioisotopes. Synonyms: Radioisotopes, Gold. Scope note: Unstable isotopes of gold that decay or disintegrate emitting radiation. Au 185-196, 198-201, and 203 are radioactive gold isotopes.
D006051	Aurothioglucose	Aurothioglucose. Synonyms: Aurothioglucose, beta-D Isomer; Aureotan. Scope note: A thioglucose derivative used as an antirheumatic and experimentally to produce obesity in animals.
D006052	Gold Sodium Thiomalate	Gold Sodium Thiomalate. Synonyms: Myocrysine; Sodium Aurothiomalate. Scope note: A variable mixture of the mono- and disodium salts of gold thiomalic acid used mainly for its anti-inflammatory action in the treatment of rheumatoid arthritis. It is most effective in active progressive rheumatoid arthritis and of little or no value in the presence of extensive deformities or in the treatment of other forms of arthritis.
D006053	Goldenhar Syndrome	Goldenhar Syndrome. Synonyms: Moeschler Clarren Syndrome; Lateral Facial Dysplasia. Scope note: Mandibulofacial dysostosis with congenital eyelid dermoids.
D006054	Goldfish	Goldfish. Synonyms: Carassius auratus. Scope note: Common name for Carassius auratus, a type of carp (CARPS).
D006055	Golf	Golf. Synonyms: Golfs. Scope note: A game whose object is to sink a ball into each of 9 or 18 successive holes on a golf course using as few strokes as possible.
D006056	Golgi Apparatus	Golgi Apparatus. Synonyms: Golgi Complex; Complex, Golgi. Scope note: A stack of flattened vesicles that functions in posttranslational processing and sorting of proteins, receiving them from the rough ENDOPLASMIC RETICULUM and directing them to secretory vesicles, LYSOSOMES, or the CELL MEMBRANE. The movement of proteins takes place by transfer vesicles that bud off from the rough endoplasmic reticulum or Golgi apparatus and fuse with the Golgi, lysosomes or cell membrane. (From Glick, Glossary of Biochemistry and Molecular Biology, 1990)
D006057	Golgi-Mazzoni Corpuscles	Golgi-Mazzoni Corpuscles. Synonyms: Corpuscles, Golgi-Mazzoni; Golgi Mazzoni Corpuscles. Scope note: Thin capsules enveloping end nerve fibrils in the subcutaneous tissue of fingers.
D006058	Gonadal Disorders	Gonadal Disorders. Synonyms: Disorders, Gonadal; Gonadal Disorder. Scope note: Pathological processes of the OVARIES or the TESTES.
D006059	Gonadal Dysgenesis	Gonadal Dysgenesis. Synonyms: Gonadal Agenesis; Dysgenesis, Gonadal. Scope note: A number of syndromes with defective gonadal developments such as streak GONADS and dysgenetic testes or ovaries. The spectrum of gonadal and sexual abnormalities is reflected in their varied sex chromosome (SEX CHROMOSOMES) constitution as shown by the karyotypes of 45,X monosomy (TURNER SYNDROME); 46,XX (GONADAL DYSGENESIS, 46XX); 46,XY (GONADAL DYSGENESIS, 46,XY); and sex chromosome MOSAICISM; (GONADAL DYSGENESIS, MIXED). Their phenotypes range from female, through ambiguous, to male. This concept includes gonadal agenesis.
D006060	Gonadal Dysgenesis, Mixed	Gonadal Dysgenesis, Mixed. Synonyms: Mixed Gonadal Dysgenesis. Scope note: A type of defective gonadal development in patients with a wide spectrum of chromosomal mosaic variants. Their karyotypes are of partial sex chromosome monosomy resulting from an absence or an abnormal second sex chromosome (X or Y). Karyotypes include 45,X/46,XX; 45,X/46,XX/47,XXX; 46,XXp-; 45,X/46,XY; 45,X/47,XYY; 46,XYpi; etc. The spectrum of phenotypes may range from phenotypic female to phenotypic male including variations in gonads and internal and external genitalia, depending on the ratio in each gonad of 45,X primordial germ cells to those with normal 46,XX or 46,XY constitution.
D006061	Gonadal Dysgenesis, 46,XY	Gonadal Dysgenesis, 46,XY. Synonyms: Gonadal Dysgenesis, 46, XY; XY Pure Gonadal Dysgenesis. Scope note: Defects in the SEX DETERMINATION PROCESS in 46, XY individuals that result in abnormal gonadal development and deficiencies in TESTOSTERONE and subsequently ANTIMULLERIAN HORMONE or other factors required for normal male sex development. This leads to the development of female phenotypes (male to female sex reversal), normal to tall stature, and bilateral streak or dysgenic gonads which are susceptible to GONADAL TISSUE NEOPLASMS. An XY gonadal dysgenesis is associated with structural abnormalities on the Y CHROMOSOME, a mutation in the GENE, SRY, or a mutation in other autosomal genes that are involved in sex determination.
D006062	Gonadotropins	Gonadotropins. Synonyms: Gonadotropin. Scope note: Hormones that stimulate gonadal functions such as GAMETOGENESIS and sex steroid hormone production in the OVARY and the TESTIS. Major gonadotropins are glycoproteins produced primarily by the adenohypophysis (GONADOTROPINS, PITUITARY) and the placenta (CHORIONIC GONADOTROPIN). In some species, pituitary PROLACTIN and PLACENTAL LACTOGEN exert some luteotropic activities.
D006064	Gonadotropins, Equine	Gonadotropins, Equine. Synonyms: PMSG (Gonadotropins); Gonadotropins, PMS. Scope note: Gonadotropins secreted by the pituitary or the placenta in horses. This term generally refers to the gonadotropins found in the pregnant mare serum, a rich source of equine CHORIONIC GONADOTROPIN; LUTEINIZING HORMONE; and FOLLICLE STIMULATING HORMONE. Unlike that in humans, the equine LUTEINIZING HORMONE, BETA SUBUNIT is identical to the equine choronic gonadotropin, beta. Equine gonadotropins prepared from pregnant mare serum are used in reproductive studies.
D006065	Gonadotropins, Pituitary	Gonadotropins, Pituitary. Synonyms: Pituitary Gonadotropins. Scope note: Hormones secreted by the adenohypophysis (PITUITARY GLAND, ANTERIOR) that stimulate gonadal functions in both males and females. They include FOLLICLE STIMULATING HORMONE that stimulates germ cell maturation (OOGENESIS; SPERMATOGENESIS), and LUTEINIZING HORMONE that stimulates the production of sex steroids (ESTROGENS; PROGESTERONE; ANDROGENS).
D006066	Gonads	Gonads. Synonyms: Gonad. Scope note: The gamete-producing glands, OVARY or TESTIS.
D006067	Gonanes	Gonanes. Scope note: Steroids containing the fundamental tetracyclic unit with no methyl groups at C-10 and C-13 and with no side chain at C-17. The concept includes both saturated and unsaturated derivatives.
D006068	Gonioscopy	Gonioscopy. Synonyms: Gonioscopies. Scope note: Examination of the angle of the anterior chamber of the eye with a specialized optical instrument (gonioscope) or a contact prism lens.
D006069	Gonorrhea	Gonorrhea. Synonyms: Neisseria gonorrhoeae Infection. Scope note: Acute infectious disease characterized by primary invasion of the urogenital tract. The etiologic agent, NEISSERIA GONORRHOEAE, was isolated by Neisser in 1879.
D006071	Gorilla gorilla	Gorilla gorilla. Synonyms: Gorillas; Gorilla gorillas. Scope note: This single species of Gorilla, which is a member of the HOMINIDAE family, is the largest and most powerful of the PRIMATES. It is distributed in isolated scattered populations throughout forests of equatorial Africa.
D006072	Gossypol	Gossypol. Synonyms: Gossypol, (-)-Isomer; Gossypol Dipotassium Salt. Scope note: A dimeric sesquiterpene found in cottonseed (GOSSYPIUM). The (-) isomer is active as a male contraceptive (CONTRACEPTIVE AGENTS, MALE) whereas toxic symptoms are associated with the (+) isomer.
D006073	Gout	Gout. Synonyms: Gouts. Scope note: Metabolic disorder characterized by recurrent acute arthritis, hyperuricemia and deposition of sodium urate in and around the joints, sometimes with formation of URIC ACID calculi.
D006074	Gout Suppressants	Gout Suppressants. Synonyms: Antigout Agents; Suppressants, Gout. Scope note: Agents that increase uric acid excretion by the kidney (URICOSURIC AGENTS), decrease uric acid production (antihyperuricemics), or alleviate the pain and inflammation of acute attacks of gout.
D006075	Governing Board	Governing Board. Synonyms: Boards, Governing; Board, Governing. Scope note: The group in which legal authority is vested for the control of health-related institutions and organizations.
D006076	Government	Government. Synonyms: Governments. Scope note: The complex of political institutions, laws, and customs through which the function of governing is carried out in a specific political unit.
D006077	Government Agencies	Government Agencies. Synonyms: Government Agency; Agencies, Government. Scope note: Administrative units of government responsible for policy making and management of governmental activities.
D006078	Government Programs	Government Programs. Synonyms: Program, Government Sponsored; Government Sponsored Program. Scope note: Programs and activities sponsored or administered by local, state, or national governments.
D006079	Government Publications as Topic	Government Publications as Topic. Synonyms: Government Documents as Topic. Scope note: Works about publications issued by local, regional, or national governments or by their agencies or subdivisions.
D006080	Ovarian Follicle	Ovarian Follicle. Synonyms: Follicles, Graafian; Atretic Follicles. Scope note: An OOCYTE-containing structure in the cortex of the OVARY. The oocyte is enclosed by a layer of GRANULOSA CELLS providing a nourishing microenvironment (FOLLICULAR FLUID). The number and size of follicles vary depending on the age and reproductive state of the female. The growing follicles are divided into five stages: primary, secondary, tertiary, Graafian, and atretic. Follicular growth and steroidogenesis depend on the presence of GONADOTROPINS.
D006082	Graft Enhancement, Immunologic	Graft Enhancement, Immunologic. Synonyms: Graft Enhancements, Immunologic; Enhancements, Immunological Graft. Scope note: The induction of prolonged survival and growth of allografts of either tumors or normal tissues which would ordinarily be rejected. It may be induced passively by introducing graft-specific antibodies from previously immunized donors, which bind to the graft's surface antigens, masking them from recognition by T-cells; or actively by prior immunization of the recipient with graft antigens which evoke specific antibodies and form antigen-antibody complexes which bind to the antigen receptor sites of the T-cells and block their cytotoxic activity.
D006083	Graft Occlusion, Vascular	Graft Occlusion, Vascular. Synonyms: Graft Restenoses, Vascular; Graft Restenosis, Vascular. Scope note: Obstruction of flow in biological or prosthetic vascular grafts.
D006084	Graft Rejection	Graft Rejection. Synonyms: Transplantation Rejection; Rejection, Transplant. Scope note: An immune response with both cellular and humoral components, directed against an allogeneic transplant, whose tissue antigens are not compatible with those of the recipient.
D006085	Graft Survival	Graft Survival. Synonyms: Survivals, Graft; Graft Survivals. Scope note: The survival of a graft in a host, the factors responsible for the survival and the changes occurring within the graft during growth in the host.
D006086	Graft vs Host Disease	Graft vs Host Disease. Synonyms: Disease, Runt; Graft-vs-Host Disease. Scope note: The clinical entity characterized by anorexia, diarrhea, loss of hair, leukopenia, thrombocytopenia, growth retardation, and eventual death brought about by the GRAFT VS HOST REACTION.
D006087	Graft vs Host Reaction	Graft vs Host Reaction. Synonyms: Human Leukocyte Antigen Sensitization; Sensitization, HLA. Scope note: An immunological attack mounted by a graft against the host because of HISTOINCOMPATIBILITY when immunologically competent cells are transplanted to an immunologically incompetent host; the resulting clinical picture is that of GRAFT VS HOST DISEASE.
D006088	Gram-Negative Aerobic Bacteria	Gram-Negative Aerobic Bacteria. Synonyms: Gram Negative Aerobic Bacteria; Achromobacteriaceae. Scope note: A large group of aerobic bacteria which show up as pink (negative) when treated by the gram-staining method. This is because the cell walls of gram-negative bacteria are low in peptidoglycan and thus have low affinity for violet stain and high affinity for the pink dye safranine.
D006089	Gram-Negative Anaerobic Bacteria	Gram-Negative Anaerobic Bacteria. Synonyms: Gram Negative Anaerobic Bacteria. Scope note: A large group of anaerobic bacteria which show up as pink (negative) when treated by the Gram-staining method.
D006090	Gram-Negative Bacteria	Gram-Negative Bacteria. Synonyms: Gram Negative Bacteria. Scope note: Bacteria which lose crystal violet stain but are stained pink when treated by Gram's method.
D006091	Gram-Negative Chemolithotrophic Bacteria	Gram-Negative Chemolithotrophic Bacteria. Synonyms: Thiobacteriaceae; Gram Negative Chemolithotrophic Bacteria. Scope note: A large group of bacteria including those which oxidize ammonia or nitrite, metabolize sulfur and sulfur compounds, or deposit iron and/or manganese oxides.
D006092	Gram-Negative Facultatively Anaerobic Rods	Gram-Negative Facultatively Anaerobic Rods. Synonyms: Gram Negative Facultatively Anaerobic Rods. Scope note: A large group of facultatively anaerobic, rod-shaped bacteria that show up as pink (negative) when treated by the gram-staining method.
D006093	Gram-Positive Asporogenous Rods	Gram-Positive Asporogenous Rods. Synonyms: Gram-Positive Non-Spore-Forming Rods; Gram Positive Asporogenous Rods. Scope note: A gram-positive, non-spore-forming group of bacteria comprising organisms that have morphological and physiological characteristics in common.
D006094	Gram-Positive Bacteria	Gram-Positive Bacteria. Synonyms: Gram Positive Bacteria. Scope note: Bacteria which retain the crystal violet stain when treated by Gram's method.
D006095	Gram-Positive Cocci	Gram-Positive Cocci. Synonyms: Gram Positive Cocci. Scope note: Coccus-shaped bacteria that retain the crystal violet stain when treated by Gram's method.
D006096	Gramicidin	Gramicidin. Synonyms: Gramicidin NF; Gramicidin Dubos. Scope note: A group of peptide antibiotics from BACILLUS brevis. Gramicidin C or S is a cyclic, ten-amino acid polypeptide and gramicidins A, B, D are linear. Gramicidin is one of the two principal components of TYROTHRICIN.
D006097	Granulation Tissue	Granulation Tissue. Synonyms: Tissues, Granulation; Granulation Tissues. Scope note: A vascular connective tissue formed on the surface of a healing wound, ulcer, or inflamed tissue. It consists of new capillaries and an infiltrate containing lymphoid cells, macrophages, and plasma cells.
D006098	Granulocytes	Granulocytes. Synonyms: Granulocyte. Scope note: Leukocytes with abundant granules in the cytoplasm. They are divided into three groups according to the staining properties of the granules: neutrophilic, eosinophilic, and basophilic. Mature granulocytes are the NEUTROPHILS; EOSINOPHILS; and BASOPHILS.
D006099	Granuloma	Granuloma. Synonyms: Granulomas. Scope note: A relatively small nodular inflammatory lesion containing grouped mononuclear phagocytes, caused by infectious and noninfectious agents.
D006100	Granuloma Inguinale	Granuloma Inguinale. Synonyms: Granuloma Venereum; Donovanosis. Scope note: Anogenital ulcers caused by Calymmatobacterium granulomatis as distinguished from lymphogranuloma inguinale (see LYMPHOGRANULOMA VENEREUM) caused by CHLAMYDIA TRACHOMATIS. Diagnosis is made by demonstration of typical intracellular Donovan bodies in crushed-tissue smears.
D006101	Granuloma, Giant Cell	Granuloma, Giant Cell. Synonyms: Giant Cell Granuloma; Granulomas, Giant Cell. Scope note: A non-neoplastic inflammatory lesion, usually of the jaw or gingiva, containing large, multinucleated cells. It includes reparative giant cell granuloma. Peripheral giant cell granuloma refers to the gingiva (giant cell epulis); central refers to the jaw.
D006102	Granuloma, Laryngeal	Granuloma, Laryngeal. Synonyms: Larynx Granuloma; Larynx Granulomas. Scope note: A tumor-like nodule or mass of inflammatory granulation tissue projecting into the lumen of the LARYNX.
D006103	Granuloma, Lethal Midline	Granuloma, Lethal Midline. Synonyms: Lethal Midline Granuloma; Midline Granulomas, Lethal. Scope note: A condition that is characterized by inflammation, ulceration, and perforation of the nose and the PALATE with progressive destruction of midline facial structures. This syndrome can be manifested in several diseases including the nasal type of EXTRANODAL NK-T-CELL LYMPHOMA and GRANULOMATOSIS WITH POLYANGIITIS.
D006104	Granuloma, Plasma Cell	Granuloma, Plasma Cell. Synonyms: Plasma Cell Granulomas; Pseudotumor, Inflammatory. Scope note: A slow-growing benign pseudotumor in which plasma cells greatly outnumber the inflammatory cells.
D006105	Granulomatous Disease, Chronic	Granulomatous Disease, Chronic. Synonyms: Chronic Granulomatous Disease, X-Linked; Cytochrome B-Positive Granulomatous Disease, Chronic, X-Linked. Scope note: A defect of leukocyte function in which phagocytic cells ingest but fail to digest bacteria, resulting in recurring bacterial infections with granuloma formation. When chronic granulomatous disease is caused by mutations in the CYBB gene, the condition is inherited in an X-linked recessive pattern. When chronic granulomatous disease is caused by CYBA, NCF1, NCF2, or NCF4 gene mutations, the condition is inherited in an autosomal recessive pattern.
D006106	Granulosa Cell Tumor	Granulosa Cell Tumor. Synonyms: Cancer, Granulosa Cell; Cancer of Granulosa Cells. Scope note: A neoplasm composed entirely of GRANULOSA CELLS, occurring mostly in the OVARY. In the adult form, it may contain some THECA CELLS. This tumor often produces ESTRADIOL and INHIBIN. The excess estrogen exposure can lead to other malignancies in women and PRECOCIOUS PUBERTY in girls. In rare cases, granulosa cell tumors have been identified in the TESTES.
D006107	Granulosa Cells	Granulosa Cells. Synonyms: Cell, Granulosa; Cells, Granulosa. Scope note: Supporting cells for the developing female gamete in the OVARY. They are derived from the coelomic epithelial cells of the gonadal ridge. Granulosa cells form a single layer around the OOCYTE in the primordial ovarian follicle and advance to form a multilayered cumulus oophorus surrounding the OVUM in the Graafian follicle. The major functions of granulosa cells include the production of steroids and LH receptors (RECEPTORS, LH).
D006108	Graphite	Graphite. Synonyms: Graphene. Scope note: An allotropic form of carbon that is used in pencils, as a lubricant, and in matches and explosives. It is obtained by mining and its dust can cause lung irritation.
D006109	Poaceae	Poaceae. Synonyms: Grasses; Imperata. Scope note: A large family of narrow-leaved herbaceous grasses of the order Cyperales, subclass Commelinidae, class Liliopsida (monocotyledons). Food grains (EDIBLE GRAIN) come from members of this family. RHINITIS, ALLERGIC, SEASONAL can be induced by POLLEN of many of the grasses.
D006110	Grasshoppers	Grasshoppers. Synonyms: Romaleidae; Grasshopper. Scope note: Plant-eating orthopterans having hindlegs adapted for jumping. There are two main families: Acrididae and Romaleidae. Some of the more common genera are: Melanoplus, the most common grasshopper; Conocephalus, the eastern meadow grasshopper; and Pterophylla, the true katydid.
D006111	Graves Disease	Graves Disease. Synonyms: Exophthalmic Goiter; Basedow Disease. Scope note: A common form of hyperthyroidism with a diffuse hyperplastic GOITER. It is an autoimmune disorder that produces antibodies against the THYROID STIMULATING HORMONE RECEPTOR. These autoantibodies activate the TSH receptor, thereby stimulating the THYROID GLAND and hypersecretion of THYROID HORMONES. These autoantibodies can also affect the eyes (GRAVES OPHTHALMOPATHY) and the skin (Graves dermopathy).
D006112	Gravitation	Gravitation. Synonyms: G Forces; Gravity. Scope note: Acceleration produced by the mutual attraction of two masses, and of magnitude inversely proportional to the square of the distance between the two centers of mass. It is also the force imparted by the earth, moon, or a planet to an object near its surface. (From NASA Thesaurus, 1988)
D006113	United Kingdom	United Kingdom. Synonyms: Great Britain; Isle of Man. Scope note: Country in northwestern Europe including Great Britain and the northern one-sixth of the island of Ireland, located between the North Sea and north Atlantic Ocean. The capital is London.
D006114	Great Lakes Region	Great Lakes Region. Scope note: The geographic area of the Great Lakes in general and when the specific state or states are not indicated. It usually includes Illinois, Indiana, Michigan, Minnesota, New York, Ohio, Pennsylvania, and Wisconsin.
D006115	Greece	Greece. Synonyms: Crete; Macedonia (Greece). Scope note: A country in southern Europe, bordering the Aegean Sea, Ionian Sea, and the Mediterranean Sea, between Albania and Turkey. The capital is Athens.
D006116	Greenland	Greenland. Synonyms: Kalaallit Nunaat. Scope note: An island in Northern North America, between the Arctic Ocean and the North Atlantic Ocean, northeast of Canada.
D006117	Grief	Grief. Synonyms: Mournings; Mourning. Scope note: Normal, appropriate sorrowful response to an immediate cause. It is self-limiting and gradually subsides within a reasonable time.
D006118	Griseofulvin	Griseofulvin. Synonyms: Grisefuline; FulvicinUF. Scope note: An antifungal agent used in the treatment of TINEA infections.
D006119	Groin	Groin. Synonyms: Groins. Scope note: The external junctural region between the lower part of the abdomen and the thigh.
D006120	Grooming	Grooming. Synonyms: Groomings; Preenings. Scope note: An animal's cleaning and caring for the body surface. This includes preening, the cleaning and oiling of feathers with the bill or of hair with the tongue.
D006123	Group Practice	Group Practice. Synonyms: Group Practices; Practices, Group. Scope note: Any group of three or more full-time physicians organized in a legally recognized entity for the provision of health care services, sharing space, equipment, personnel and records for both patient care and business management, and who have a predetermined arrangement for the distribution of income.
D006124	Group Practice, Dental	Group Practice, Dental. Synonyms: Practice, Dental Group; Group Practices, Dental. Scope note: Any group of three or more full-time dentists, organized in a legally recognized entity for the provision of dental care, sharing space, equipment, personnel and records for both patient care and business management, and who have a predetermined arrangement for the distribution of income.
D006125	Group Practice, Prepaid	Group Practice, Prepaid. Synonyms: Practice, Prepaid Group; Practices, Prepaid Group. Scope note: An organized group of three or more full-time physicians rendering services for a fixed prepayment.
D006126	Group Processes	Group Processes. Synonyms: Group Meetings; Group Thinking. Scope note: The procedures through which a group approaches, attacks, and solves a common problem.
D006127	Group Structure	Group Structure. Synonyms: Structures, Group; Structure, Group. Scope note: The informal or formal organization of a group of people based on a network of personal relationships which is influenced by the size and composition, etc., of the group.
D006128	Growth	Growth. Scope note: Gradual increase in the number, the size, and the complexity of cells of an individual. Growth generally results in increase in ORGAN WEIGHT; BODY WEIGHT; and BODY HEIGHT.
D006130	Growth Disorders	Growth Disorders. Synonyms: Stunting; Growth, Stunted. Scope note: Deviations from the average values for a specific age and sex in any or all of the following: height, weight, skeletal proportions, osseous development, or maturation of features. Included here are both acceleration and retardation of growth.
D006131	Growth Inhibitors	Growth Inhibitors. Synonyms: Cell Growth Inhibitors; Inhibitor, Growth. Scope note: Endogenous or exogenous substances which inhibit the normal growth of human and animal cells or micro-organisms, as distinguished from those affecting plant growth (= PLANT GROWTH REGULATORS).
D006132	Growth Plate	Growth Plate. Synonyms: Plates, Growth; Plates, Epiphyseal. Scope note: The area between the EPIPHYSIS and the DIAPHYSIS within which bone growth occurs.
D006133	Growth Substances	Growth Substances. Synonyms: Mitogens, Endogenous; Endogenous Mitogens. Scope note: Signal molecules that are involved in the control of cell growth and differentiation.
D006135	Gryllidae	Gryllidae. Synonyms: Cricket; Crickets. Scope note: The family Gryllidae consists of the common house cricket, Acheta domesticus, which is used in neurological and physiological studies. Other genera include Gryllotalpa (mole cricket); Gryllus (field cricket); and Oecanthus (tree cricket).
D006136	GTP Cyclohydrolase	GTP Cyclohydrolase. Synonyms: 7,8 Dihydroneopterintriphosphate Synthetase; Cyclohydrolase, GTP. Scope note: (GTP cyclohydrolase I) or GTP 7,8-8,9-dihydrolase (pyrophosphate-forming) (GTP cyclohydrolase II). An enzyme group that hydrolyzes the imidazole ring of GTP, releasing carbon-8 as formate. Two C-N bonds are hydrolyzed and the pentase unit is isomerized. This is the first step in the synthesis of folic acid from GTP. EC 3.5.4.16 (GTP cyclohydrolase I) and EC 3.5.4.25 (GTP cyclohydrolase II).
D006138	Guaiac	Guaiac. Scope note: Resin from wood of certain species of GUAIACUM. It is used as clinical reagent for occult blood.
D006139	Guaiacol	Guaiacol. Synonyms: 2-Hydroxyanisole; Methyl Catechol. Scope note: An agent thought to have disinfectant properties and used as an expectorant. (From Martindale, The Extra Pharmacopoeia, 30th ed, p747)
D006140	Guaifenesin	Guaifenesin. Synonyms: Humibid; Guaiacol Glyceryl Ether. Scope note: An expectorant that also has some muscle relaxing action. It is used in many cough preparations.
D006141	Guam	Guam. Scope note: An island in Micronesia, east of the Philippines, the largest and southernmost of the Marianas. Its capital is Agana. It was discovered by Magellan in 1521 and occupied by Spain in 1565. They ceded it to the United States in 1898. It is an unincorporated territory of the United States, administered by the Department of the Interior since 1950. The derivation of the name Guam is in dispute. (From Webster's New Geographical Dictionary, 1988, p471)
D006143	Guanabenz	Guanabenz. Synonyms: 2,6 Dichlorobenzylideneaminoguanidine; Wyeth Ayerst of Guanabenz Acetate. Scope note: An alpha-2 selective adrenergic agonist used as an antihypertensive agent.
D006144	Guanazole	Guanazole. Scope note: A cytostatic triazole derivative which is not to be confused with guanazolo, the generic name for 8-azaguanine.
D006145	Guanethidine	Guanethidine. Synonyms: Guanethidine Monosulfate; Oktadin. Scope note: An antihypertensive agent that acts by inhibiting selectively transmission in post-ganglionic adrenergic nerves. It is believed to act mainly by preventing the release of norepinephrine at nerve endings and causes depletion of norepinephrine in peripheral sympathetic nerve terminals as well as in tissues.
D006146	Guanidines	Guanidines. Scope note: A family of iminourea derivatives. The parent compound has been isolated from mushrooms, corn germ, rice hulls, mussels, earthworms, and turnip juice. Derivatives may have antiviral and antifungal properties.
D006147	Guanine	Guanine
D006148	Guanine Deaminase	Guanine Deaminase. Synonyms: Guanine Aminohydrolase; Aminase, Guanine. Scope note: An enzyme that catalyzes the deamination of guanine to form xanthine. EC 3.5.4.3.
D006150	Guanine Nucleotides	Guanine Nucleotides. Synonyms: Guanosine Phosphates; Nucleotides, Guanine
D006151	Guanosine	Guanosine. Scope note: A purine nucleoside that has guanine linked by its N9 nitrogen to the C1 carbon of ribose. It is a component of ribonucleic acid and its nucleotides play important roles in metabolism. (From Dorland, 28th ed)
D006152	Cyclic GMP	Cyclic GMP. Synonyms: Cyclic Monophosphate, Guanosine; Guanosine Cyclic 3',5' Monophosphate. Scope note: Guanosine cyclic 3',5'-(hydrogen phosphate). A guanine nucleotide containing one phosphate group which is esterified to the sugar moiety in both the 3'- and 5'-positions. It is a cellular regulatory agent and has been described as a second messenger. Its levels increase in response to a variety of hormones, including acetylcholine, insulin, and oxytocin and it has been found to activate specific protein kinases. (From Merck Index, 11th ed)
D006153	Guanosine Diphosphate	Guanosine Diphosphate. Synonyms: 5'-Trihydrogen Diphosphate, Guanosine; Guanosine 5'-Diphosphate. Scope note: A guanine nucleotide containing two phosphate groups esterified to the sugar moiety.
D006155	Guanosine Diphosphate Mannose	Guanosine Diphosphate Mannose. Synonyms: Mannose, Guanosine Diphosphate; Guanosine Diphosphomannose. Scope note: A nucleoside diphosphate sugar which can be converted to the deoxy sugar GDPfucose, which provides fucose for lipopolysaccharides of bacterial cell walls. Also acts as mannose donor for glycolipid synthesis.
D006156	Guanosine Diphosphate Sugars	Guanosine Diphosphate Sugars. Synonyms: Sugars, Guanosine Diphosphate; Diphosphate Sugars, Guanosine. Scope note: Esters formed between the aldehydic carbon of sugars and the terminal phosphate of guanosine diphosphate.
D006157	Guanosine Monophosphate	Guanosine Monophosphate. Synonyms: Acid, 5'-Guanylic; 5'-Guanylic Acid. Scope note: A guanine nucleotide containing one phosphate group esterified to the sugar moiety and found widely in nature.
D006158	Guanosine Pentaphosphate	Guanosine Pentaphosphate. Synonyms: Bacterial Magic Spot pppGpp; pppGpp, Alarmone. Scope note: Guanosine 5'-triphosphate 2'(3')-diphosphate. A guanine nucleotide containing five phosphate groups. Three phosphate groups are esterified to the sugar moiety in the 5' position and the other two in the 2' or 3' position. This nucleotide serves as a messenger to turn off the synthesis of ribosomal RNA when amino acids are not available for protein synthesis.
D006159	Guanosine Tetraphosphate	Guanosine Tetraphosphate. Synonyms: Bacterial Magic Spot ppGpp; 5'-Diphosphate 3'-Diphosphate, Guanosine. Scope note: Guanosine 5'-diphosphate 2'(3')-diphosphate. A guanine nucleotide containing four phosphate groups. Two phosphate groups are esterified to the sugar moiety in the 5' position and the other two in the 2' or 3' position. This nucleotide serves as a messenger to turn off the synthesis of ribosomal RNA when amino acids are not available for protein synthesis. Synonym: magic spot I.
D006160	Guanosine Triphosphate	Guanosine Triphosphate. Synonyms: Triphosphate, Guanosine; GTP. Scope note: Guanosine 5'-(tetrahydrogen triphosphate). A guanine nucleotide containing three phosphate groups esterified to the sugar moiety.
D006163	Ribonuclease T1	Ribonuclease T1. Synonyms: Guanyl Specific RNase; RNase ST. Scope note: An enzyme catalyzing the endonucleolytic cleavage of RNA at the 3'-position of a guanylate residue. EC 3.1.27.3.
D006164	Guanylthiourea	Guanylthiourea. Synonyms: Gutimine; Guthymine. Scope note: May protect against hypoxic damage; proposed for treatment of shock due to trauma or blood loss; also stimulates paretic gastrointestinal system.
D006165	Guanylyl Imidodiphosphate	Guanylyl Imidodiphosphate. Synonyms: Guanyl 5' Imidodiphosphate; GMP-P(NH)P. Scope note: A non-hydrolyzable analog of GTP, in which the oxygen atom bridging the beta to the gamma phosphate is replaced by a nitrogen atom. It binds tightly to G-protein in the presence of Mg2+. The nucleotide is a potent stimulator of ADENYLYL CYCLASES.
D006166	Guatemala	Guatemala. Scope note: A country in CENTRAL AMERICA bordering the North Pacific Ocean, between EL SALVADOR and MEXICO, and bordering the Gulf of Honduras (Caribbean Sea) between HONDURAS and BELIZE.
D006167	Guilt	Guilt. Synonyms: Guilts. Scope note: Subjective feeling of having committed an error, offense or sin; unpleasant feeling of self-criticism. These result from acts, impulses, or thoughts contrary to one's personal conscience.
D006168	Guinea Pigs	Guinea Pigs. Synonyms: Cavia; Guinea Pig. Scope note: A common name used for the genus Cavia. The most common species is Cavia porcellus which is the domesticated guinea pig used for pets and biomedical research.
D006169	Guinea-Bissau	Guinea-Bissau. Synonyms: Portuguese Guinea; Republic of Guinea-Bissau. Scope note: A republic in western Africa, south of SENEGAL and west of GUINEA. Its capital is Bissau.
D006170	Gum Arabic	Gum Arabic. Synonyms: Acacia Gum; Acacia, Gum. Scope note: Powdered exudate from various Acacia species, especially A. senegal (Leguminosae). It forms mucilage or syrup in water. Gum arabic is used as a suspending agent, excipient, and emulsifier in foods and pharmaceuticals.
D006171	Gutta-Percha	Gutta-Percha. Synonyms: Ultrafil; Thermafil. Scope note: Coagulated exudate isolated from several species of the tropical tree Palaquium (Sapotaceae). It is the trans-isomer of natural rubber and is used as a filling and impression material in dentistry and orthopedics and as an insulator in electronics. It has also been used as a rubber substitute.
D006172	Guyana	Guyana. Synonyms: British Guiana; Guiana, British. Scope note: A republic in the north of South America, east of VENEZUELA and west of SURINAME. Its capital is Georgetown.
D006173	Gymnastics	Gymnastics. Synonyms: Calisthenics. Scope note: A system of exercise using the weight of the body and specific apparatus to promote strength and grace of carriage.
D006175	Gynatresia	Gynatresia. Synonyms: Intrauterine Synechiae; Syndrome, Asherman's. Scope note: Absence of a normal opening in the lumen of the female genital tract, from the FALLOPIAN TUBES to the VAGINA. This anomaly may be congenital or acquired due to injuries, diseases, or TISSUE ADHESIONS.
D006176	Gynecology	Gynecology. Scope note: A medical-surgical specialty concerned with the physiology and disorders primarily of the female genital tract, as well as female endocrinology and reproductive physiology.
D006177	Gynecomastia	Gynecomastia. Synonyms: Adolescent Gynecomastia; Male Breast Enlargement. Scope note: Enlargement of the BREAST in the males, caused by an excess of ESTROGENS. Physiological gynecomastia is normally observed in NEWBORNS; ADOLESCENT; and AGING males.
D006178	Romani People	Romani People. Synonyms: Gypsies; Romani. Scope note: Ethnic group originating in India and entering Europe in the 14th or 15th century.
D006179	Gyrus Cinguli	Gyrus Cinguli. Synonyms: Body, Cingulate; Anterior Cingulate. Scope note: One of the convolutions on the medial surface of the CEREBRAL HEMISPHERES. It surrounds the rostral part of the brain and CORPUS CALLOSUM and forms part of the LIMBIC SYSTEM.
D006181	H-Reflex	H-Reflex. Synonyms: H-Reflexes; H Reflex. Scope note: A monosynaptic reflex elicited by stimulating a nerve, particularly the tibial nerve, with an electric shock.
D006182	H-Y Antigen	H-Y Antigen. Synonyms: Antigen, HY; GA-1 Germ Cell Antigen. Scope note: A sex-specific cell surface antigen produced by the sex-determining gene of the Y chromosome in mammals. It causes syngeneic grafts from males to females to be rejected and interacts with somatic elements of the embryologic undifferentiated gonad to produce testicular organogenesis.
D006183	H-2 Antigens	H-2 Antigens. Synonyms: H2 Antigens; Antigens, H-2. Scope note: The major group of transplantation antigens in the mouse.
D006184	Habits	Habits. Synonyms: Habit Disturbances; Habit Disturbance. Scope note: Acquired or learned responses which are regularly manifested.
D006185	Habituation, Psychophysiologic	Habituation, Psychophysiologic. Synonyms: Psychophysiological Habituation; Psychophysiologic Habituation. Scope note: The disappearance of responsiveness to a repeated stimulation. It does not include drug habituation.
D006188	Haemonchiasis	Haemonchiasis. Synonyms: Haemonchiases. Scope note: Infection with nematodes of the genus HAEMONCHUS, characterized by digestive abnormalities and anemia similar to that from hookworm infestation.
D006189	Haemonchus	Haemonchus. Synonyms: Hemonchus. Scope note: A genus of parasitic nematode worms which infest the duodenum and stomach of domestic and wild herbivores, which ingest it with the grasses (POACEAE) they eat. Infestation of man is accidental.
D006190	Haemophilus	Haemophilus. Synonyms: Hemophilus. Scope note: A genus of PASTEURELLACEAE that consists of several species occurring in animals and humans. Its organisms are described as gram-negative, facultatively anaerobic, coccobacillus or rod-shaped, and nonmotile.
D006191	Haemophilus ducreyi	Haemophilus ducreyi. Synonyms: Hemophilus ducreyi; Bacillus ulceris cancrosi. Scope note: A species of HAEMOPHILUS that appears to be the pathogen or causative agent of the sexually transmitted disease, CHANCROID.
D006192	Haemophilus Infections	Haemophilus Infections. Synonyms: Hib Infections; Haemophilus influenzae Infections. Scope note: Infections with bacteria of the genus HAEMOPHILUS.
D006193	Haemophilus influenzae	Haemophilus influenzae. Synonyms: Coccobacillus pfeifferi; Mycobacterium influenzae. Scope note: A species of HAEMOPHILUS found on the mucous membranes of humans and a variety of animals. The species is further divided into biotypes I through VIII.
D006194	Gardnerella vaginalis	Gardnerella vaginalis. Synonyms: Hemophilus vaginalis; Corynebacterium vaginale. Scope note: A species in the genus GARDNERELLA previously classified as Haemophilus vaginalis. This bacterium, also isolated from the female genital tract of healthy women, is implicated in the cause of bacterial vaginosis (VAGINOSIS, BACTERIAL).
D006195	Hafnium	Hafnium. Scope note: A metal element of atomic number 72 and atomic weight 178.49, symbol Hf.
D006196	Hagfishes	Hagfishes. Synonyms: Hagfishs; Myxiniforme. Scope note: Common name for a family of eel-shaped jawless fishes (Myxinidae), the only family in the order MYXINIFORMES. They are not true vertebrates.
D006197	Hair	Hair. Synonyms: Hair, Fetal; Lanugo. Scope note: A filament-like structure consisting of a shaft which projects to the surface of the SKIN from a root which is softer than the shaft and lodges in the cavity of a HAIR FOLLICLE. It is found on most surfaces of the body.
D006198	Hair Cells, Auditory	Hair Cells, Auditory. Synonyms: Cochlear Hair Cell; Cells, Cochlear Hair. Scope note: Sensory cells in the organ of Corti, characterized by their apical stereocilia (hair-like projections). The inner and outer hair cells, as defined by their proximity to the core of spongy bone (the modiolus), change morphologically along the COCHLEA. Towards the cochlear apex, the length of hair cell bodies and their apical STEREOCILIA increase, allowing differential responses to various frequencies of sound.
D006199	Hair Cells, Auditory, Inner	Hair Cells, Auditory, Inner. Synonyms: Cochlear Inner Hair Cells; Cell, Inner Hair. Scope note: Auditory sensory cells of organ of Corti, usually placed in one row medially to the core of spongy bone (the modiolus). Inner hair cells are in fewer numbers than the OUTER AUDITORY HAIR CELLS, and their STEREOCILIA are approximately twice as thick as those of the outer hair cells.
D006200	Hair Color	Hair Color. Synonyms: Colors, Hair; Hair Colors. Scope note: Color of hair or fur.
D006201	Hair Diseases	Hair Diseases. Synonyms: Plica neuropathica; neuropathica, Plica. Scope note: Diseases affecting the orderly growth and persistence of hair.
D006202	Hair Dyes	Hair Dyes. Synonyms: Colorants, Hair; Coloring Agents, Hair. Scope note: Dyes used as cosmetics to change hair color either permanently or temporarily.
D006203	Hair Preparations	Hair Preparations. Synonyms: Hair Cosmetics; Cosmetics, Hair. Scope note: Hair grooming, cleansing and modifying products meant for topical application to hair, usually human. They include sprays, bleaches, dyes, conditioners, rinses, shampoos, nutrient lotions, etc.
D006204	Hair Removal	Hair Removal. Synonyms: Electrolytic Depilation; Depilations, Electrolytic. Scope note: Methods used to remove unwanted facial and body hair.
D006205	Haiti	Haiti. Scope note: A republic in the Greater Antilles in the West Indies. Its capital is Port-au-Prince. With the Dominican Republic it forms the island of Hispaniola - Haiti occupying the western third and the Dominican Republic, the eastern two thirds. Haiti belonged to France from 1697 until its rule was challenged by slave insurrections from 1791. It became a republic in 1820. It was virtually an American protectorate from 1915 to 1934. It adopted its present constitution in 1964 and amended it in 1971. The name may represent either of two Caribbean words, haiti, mountain land, or jhaiti, nest. (From Webster's New Geographical Dictionary, 1988, p481 & Room, Brewer's Dictionary of Names, 1992, p225)
D006206	Halcinonide	Halcinonide. Synonyms: Dermalog; Halcimat. Scope note: A glucocorticoid used topically in the treatment of DERMATITIS; ECZEMA; or PSORIASIS. It may cause skin irritation.
D006208	Halfway Houses	Halfway Houses. Synonyms: Halfway House; House, Halfway. Scope note: Specialized residences for persons who do not require full hospitalization, and are not well enough to function completely within the community without professional supervision, protection and support.
D006209	Halitosis	Halitosis. Synonyms: Halitoses. Scope note: An offensive, foul breath odor resulting from a variety of causes such as poor oral hygiene, dental or oral infections, or the ingestion of certain foods.
D006210	Hallermann's Syndrome	Hallermann's Syndrome. Synonyms: Dyscephalic Syndrome, Francois; Hallermann Streiff Francois Syndrome. Scope note: An oculomandibulofacial syndrome principally characterized by dyscephaly (usually brachycephaly), parrot nose, mandibular hypoplasia, proportionate nanism, hypotrichosis, bilateral congenital cataracts, and microphthalmia. (Dorland, 27th ed)
D006211	Pantothenate Kinase-Associated Neurodegeneration	Pantothenate Kinase-Associated Neurodegeneration. Synonyms: Neuroaxonal Dystrophy, Juvenile-Onset; Neurodegeneration, Pantothenate Kinase-Associated. Scope note: A rare autosomal recessive degenerative disorder which usually presents in late childhood or adolescence. Clinical manifestations include progressive MUSCLE SPASTICITY; hyperreflexia; MUSCLE RIGIDITY; DYSTONIA; DYSARTHRIA; and intellectual deterioration which progresses to severe dementia over several years. (From Adams et al., Principles of Neurology, 6th ed, p972; Davis & Robertson, Textbook of Neuropathology, 2nd ed, pp972-929)
D006212	Hallucinations	Hallucinations. Synonyms: Auditory Hallucination; Hallucinations, Tactile. Scope note: Subjectively experienced sensations in the absence of an appropriate stimulus, but which are regarded by the individual as real. They may be of organic origin or associated with MENTAL DISORDERS.
D006213	Hallucinogens	Hallucinogens. Synonyms: Drugs, Hallucinogenic; Agent, Hallucinogenic. Scope note: Drugs capable of inducing illusions, hallucinations, delusions, paranoid ideations, and other alterations of mood and thinking. Despite the name, the feature that distinguishes these agents from other classes of drugs is their capacity to induce states of altered perception, thought, and feeling that are not experienced otherwise.
D006214	Hallux	Hallux. Synonyms: Great Toe; Great Toes. Scope note: The innermost digit of the foot in PRIMATES.
D006215	Hallux Valgus	Hallux Valgus. Synonyms: Hallux Abductovalgus. Scope note: Lateral displacement of the great toe (HALLUX), producing deformity of the first METATARSOPHALANGEAL JOINT with callous, bursa, or BUNION formation over the bony prominence.
D006216	Halobacteriaceae	Halobacteriaceae. Scope note: A family of extremely halophilic archaea found in environments with high salt concentrations, such as salt lakes, evaporated brines, or salted fish. Halobacteriaceae are either obligate aerobes or facultative anaerobes and are divided into at least twenty-six genera including: HALOARCULA; HALOBACTERIUM; HALOCOCCUS; HALOFERAX; HALORUBRUM; NATRONOBACTERIUM; and NATRONOCOCCUS.
D006217	Halobacterium	Halobacterium. Scope note: A genus of HALOBACTERIACEAE whose growth requires a high concentration of salt. Binary fission is by constriction.
D006218	Halofenate	Halofenate. Synonyms: MK 185; MK-185. Scope note: An antihyperlipoproteinemic agent and uricosuric agent.
D006219	Halogens	Halogens. Synonyms: Group 17 Elements; Halogen. Scope note: A family of nonmetallic, generally electronegative, elements that form group 17 (formerly group VIIa) of the periodic table.
D006220	Haloperidol	Haloperidol. Synonyms: Haldol. Scope note: A phenyl-piperidinyl-butyrophenone that is used primarily to treat SCHIZOPHRENIA and other PSYCHOSES. It is also used in schizoaffective disorder, DELUSIONAL DISORDERS, ballism, and TOURETTE SYNDROME (a drug of choice) and occasionally as adjunctive therapy in INTELLECTUAL DISABILITY and the chorea of HUNTINGTON DISEASE. It is a potent antiemetic and is used in the treatment of intractable HICCUPS. (From AMA Drug Evaluations Annual, 1994, p279)
D006221	Halothane	Halothane. Synonyms: 1,1,1-Trifluoro-2-Chloro-2-Bromoethane; Narcotan. Scope note: A nonflammable, halogenated, hydrocarbon anesthetic that provides relatively rapid induction with little or no excitement. Analgesia may not be adequate. NITROUS OXIDE is often given concomitantly. Because halothane may not produce sufficient muscle relaxation, supplemental neuromuscular blocking agents may be required. (From AMA Drug Evaluations Annual, 1994, p178)
D006222	Hamartoma	Hamartoma. Synonyms: Hamartomas. Scope note: A focal malformation resembling a neoplasm, composed of an overgrowth of mature cells and tissues that normally occur in the affected area.
D006223	Hamartoma Syndrome, Multiple	Hamartoma Syndrome, Multiple. Synonyms: Bannayan-Zonana Syndrome; Bannayan Riley Ruvalcaba Syndrome. Scope note: A hereditary disease characterized by multiple ectodermal, mesodermal, and endodermal nevoid and neoplastic anomalies. Facial trichilemmomas and papillomatous papules of the oral mucosa are the most characteristic lesions. Individuals with this syndrome have a high risk of BREAST CANCER; THYROID CANCER; and ENDOMETRIAL CANCER. This syndrome is associated with mutations in the gene for PTEN PHOSPHATASE.
D006225	Hand	Hand. Synonyms: Hands. Scope note: The distal part of the arm beyond the wrist in humans and primates, that includes the palm, fingers, and thumb.
D006226	Hand Deformities	Hand Deformities. Synonyms: Deformities, Hand; Hand Deformity. Scope note: Alterations or deviations from normal shape or size which result in a disfigurement of the hand.
D006227	Hand Deformities, Acquired	Hand Deformities, Acquired. Synonyms: Deformities, Acquired Hand; Hand Deformity, Acquired. Scope note: Deformities of the hand, or a part of the hand, acquired after birth as the result of injury or disease.
D006228	Hand Deformities, Congenital	Hand Deformities, Congenital. Synonyms: Congenital Hand Deformities; Congenital Hand Deformity. Scope note: Alterations or deviations from normal shape or size which result in a disfigurement of the hand occurring at or before birth.
D006229	Hand Dermatoses	Hand Dermatoses. Synonyms: Dermatosis, Hand; Hand Dermatosis. Scope note: Skin diseases involving the HANDS.
D006230	Hand Injuries	Hand Injuries. Synonyms: Injury, Hand; Hand Injury. Scope note: General or unspecified injuries to the hand.
D006232	Hand, Foot and Mouth Disease	Hand, Foot and Mouth Disease. Synonyms: Hand, Foot, and Mouth Disease; Hand, Foot, Mouth Disease. Scope note: A mild, highly infectious viral disease of children, characterized by vesicular lesions in the mouth and on the hands and feet. It is caused by coxsackieviruses A.
D006233	Persons with Disabilities	Persons with Disabilities. Synonyms: Handicapped; Persons with Disability. Scope note: Persons with physical or mental disabilities that affect or limit their activities of daily living and that may require special accommodations.
D006234	Handling, Psychological	Handling, Psychological. Synonyms: Psychology Handling; Handling, Psychology. Scope note: Physical manipulation of animals and humans to induce a behavioral or other psychological reaction. In experimental psychology, the animal is handled to induce a stress situation or to study the effects of gentling or mothering.
D006235	Hand Disinfection	Hand Disinfection. Synonyms: Hand Washing; Sanitization, Hand. Scope note: The act of cleansing the hands with water or other liquid, with or without the inclusion of soap or other detergent, for the purpose of destroying infectious microorganisms.
D006236	Handwriting	Handwriting. Scope note: Manual writing with a pen or pencil.
D006238	Haploidy	Haploidy. Synonyms: Haploidies; Haploid. Scope note: The chromosomal constitution of cells, in which each type of CHROMOSOME is represented once. Symbol: N.
D006239	Haplotypes	Haplotypes. Synonyms: Haplotype. Scope note: The genetic constitution of individuals with respect to one member of a pair of allelic genes, or sets of genes that are closely linked and tend to be inherited together such as those of the MAJOR HISTOCOMPATIBILITY COMPLEX.
D006240	Happiness	Happiness. Synonyms: Joy; Happinesses. Scope note: Highly pleasant emotion characterized by outward manifestations of gratification.
D006241	Haptens	Haptens. Synonyms: Agents, Contact-Sensitizing; Hapten. Scope note: Small antigenic determinants capable of eliciting an immune response only when coupled to a carrier. Haptens bind to antibodies but by themselves cannot elicit an antibody response.
D006243	Harderian Gland	Harderian Gland. Synonyms: Gland, Harderian. Scope note: A sebaceous gland that, in some animals, acts as an accessory to the lacrimal gland. The harderian gland excretes fluid that facilitates movement of the third eyelid.
D006244	Hardness	Hardness. Synonyms: Hardnesses. Scope note: The mechanical property of material that determines its resistance to force. HARDNESS TESTS measure this property.
D006245	Hardness Tests	Hardness Tests. Synonyms: Tests, Hardness; Test, Hardness. Scope note: A test to determine the relative HARDNESS of a metal, mineral, or other material according to one of several scales, such as Brinell, Mohs, Rockwell, Vickers, or Shore. (From McGraw-Hill Dictionary of Scientific and Technical Terms, 6th ed).
D006246	Harmaline	Harmaline. Synonyms: 3H-Pyrido(3,4-b)indole, 4,9-dihydro-7-methoxy-1-methyl-; Harmidine. Scope note: A beta-carboline alkaloid isolated from seeds of PEGANUM.
D006247	Harmine	Harmine. Synonyms: 9H-Pyrido(3,4-b)indole, 7-methoxy-1-methyl-; Banisterine. Scope note: Alkaloid isolated from seeds of PEGANUM HARMALA; ZYGOPHYLLACEAE. It is identical to banisterine, or telepathine, from Banisteria caapi and is one of the active ingredients of hallucinogenic drinks made in the western Amazon region from related plants. It has no therapeutic use, but (as banisterine) was hailed as a cure for postencephalitic PARKINSON DISEASE in the 1920's.
D006248	Harringtonines	Harringtonines. Synonyms: Cephalotaxus Alkaloids; Cephalotaxine Alkaloids. Scope note: Tetracyclic spiro-BENZAZEPINES isolated from the seeds of CEPHALOTAXUS. They are esters of the alkaloid cephalotaxine and may be effective as antineoplastic agents.
D006249	Hartmannella	Hartmannella. Synonyms: Hartmannellas. Scope note: A genus of free-living amoebae found in fresh water. The cysts usually pass harmlessly through the intestinal tract of man and may thus be found in feces. Occasionally, these organisms cause respiratory tract infections or generalized fatal meningoencephalitis.
D006250	Hartnup Disease	Hartnup Disease. Synonyms: Neutral Amino Acid Transport Defect; Transport Disorder, Neutral Amino Acid. Scope note: An autosomal recessive disorder due to defective absorption of NEUTRAL AMINO ACIDS by both the intestine and the PROXIMAL RENAL TUBULES. The abnormal urinary loss of TRYPTOPHAN, a precursor of NIACIN, leads to a NICOTINAMIDE deficiency, PELLAGRA-like light-sensitive rash, CEREBELLAR ATAXIA, emotional instability, and aminoaciduria. Mutations involve the neurotransmitter transporter gene SLC6A19.
D006251	Harvey murine sarcoma virus	Harvey murine sarcoma virus. Synonyms: Harvey Sarcoma Virus; Sarcoma Virus, Harvey. Scope note: A replication-defective mouse sarcoma virus (SARCOMA VIRUSES, MURINE) first described by J.J. Harvey in 1964.
D006252	Hate	Hate. Synonyms: Hates. Scope note: An enduring attitude or sentiment toward persons or objects manifested by anger, aversion and desire for the misfortune of others.
D006253	Haversian System	Haversian System. Synonyms: Canals, Haversian; Osteon. Scope note: A circular structural unit of bone tissue. It consists of a central hole, the Haversian canal through which blood vessels run, surrounded by concentric rings, called lamellae.
D006254	Hawaii	Hawaii. Synonyms: Midway Islands; Midway Island. Scope note: A group of islands in Polynesia, in the north central Pacific Ocean, comprising eight major and 114 minor islands, largely volcanic and coral. Its capital is Honolulu. It was first reached by Polynesians about 500 A.D. It was discovered and named the Sandwich Islands in 1778 by Captain Cook. The islands were united under the rule of King Kamehameha 1795-1819 and requested annexation to the United States in 1893 when a provisional government was set up. Hawaii was established as a territory in 1900 and admitted as a state in 1959. The name is from the Polynesian Owhyhii, place of the gods, with reference to the two volcanoes Mauna Kea and Mauna Loa, regarded as the abode of the gods. (From Webster's New Geographical Dictionary, 1988, p493 & Room, Brewer's Dictionary of Names, 1992, p2330)
D006255	Rhinitis, Allergic, Seasonal	Rhinitis, Allergic, Seasonal. Synonyms: Rhinitis, Seasonal Allergic; Seasonal Allergic Rhinitis. Scope note: Allergic rhinitis that occurs at the same time every year. It is characterized by acute CONJUNCTIVITIS with lacrimation and ITCHING, and regarded as an allergic condition triggered by specific ALLERGENS.
D006256	Hazardous Waste	Hazardous Waste. Synonyms: Waste, Hazardous; Hazardous Wastes. Scope note: Waste products which threaten life, health, or the environment when improperly treated, stored, transported, disposed of, or otherwise managed.
D006257	Head	Head. Synonyms: Heads. Scope note: The upper part of the human body, or the front or upper part of the body of an animal, typically separated from the rest of the body by a neck, and containing the brain, mouth, and sense organs.
D006258	Head and Neck Neoplasms	Head and Neck Neoplasms. Synonyms: Cancer of Head and Neck; Neoplasms, Upper Aerodigestive Tract. Scope note: Soft tissue tumors or cancer arising from the mucosal surfaces of the LIP; oral cavity; PHARYNX; LARYNX; and cervical esophagus. Other sites included are the NOSE and PARANASAL SINUSES; SALIVARY GLANDS; THYROID GLAND and PARATHYROID GLANDS; and MELANOMA and non-melanoma skin cancers of the head and neck. (from Holland et al., Cancer Medicine, 4th ed, p1651)
D006259	Craniocerebral Trauma	Craniocerebral Trauma. Synonyms: Injuries, Craniocerebral; Traumas, Head. Scope note: Traumatic injuries involving the cranium and intracranial structures (i.e., BRAIN; CRANIAL NERVES; MENINGES; and other structures). Injuries may be classified by whether or not the skull is penetrated (i.e., penetrating vs. nonpenetrating) or whether there is an associated hemorrhage.
D006260	Head Protective Devices	Head Protective Devices. Synonyms: Protective Devices, Head; Device, Head Protective. Scope note: Personal devices for protection of heads from impact, penetration from falling and flying objects, and from limited electric shock and burn.
D006261	Headache	Headache. Synonyms: Headache, Vertex; Headache, Ocular. Scope note: The symptom of PAIN in the cranial region. It may be an isolated benign occurrence or manifestation of a wide variety of HEADACHE DISORDERS.
D006264	Health Benefit Plans, Employee	Health Benefit Plans, Employee. Synonyms: CHAMPUS; Employee Health Benefit Plans. Scope note: Health insurance plans for employees, and generally including their dependents, usually on a cost-sharing basis with the employer paying a percentage of the premium.
D006265	Health Care Coalitions	Health Care Coalitions. Synonyms: Coalition, Business (Healthcare); Business Coalition (Health Care). Scope note: Voluntary groups of people representing diverse interests in the community such as hospitals, businesses, physicians, and insurers, with the principal objective to improve health care cost effectiveness.
D006266	Health Education	Health Education. Synonyms: Education, Community Health; Community Health Education. Scope note: Education that increases the awareness and favorably influences the knowledge, attitudes, and behaviors relating to the improvement of health on a personal or community basis.
D006267	Health Education, Dental	Health Education, Dental. Synonyms: Dental Health Education; Education, Dental Health. Scope note: Education which increases the awareness and favorably influences the attitudes and knowledge relating to the improvement of dental health on a personal or community basis.
D006268	Health Facilities	Health Facilities. Synonyms: Health Facility; Facilities, Health. Scope note: Institutions which provide medical or health-related services.
D006269	Health Facilities, Proprietary	Health Facilities, Proprietary. Synonyms: Facilities, Proprietary Health; Facility, Proprietary Health. Scope note: Health care institutions operated by private groups or corporations for a profit.
D006270	Health Facility Administrators	Health Facility Administrators. Synonyms: Facility Administrator, Health; Administrator, Health Facility. Scope note: Managerial personnel responsible for implementing policy and directing the activities of health care facilities such as nursing homes.
D006271	Health Facility Closure	Health Facility Closure. Synonyms: Hospital Closure; Closure, Health Facility. Scope note: The closing of any health facility, e.g., health centers, residential facilities, and hospitals.
D006272	Health Facility Environment	Health Facility Environment. Synonyms: Facility Environment, Health; Environments, Health Facility. Scope note: Physical surroundings or conditions of a hospital or other health facility and influence of these factors on patients and staff.
D006273	Health Facility Merger	Health Facility Merger. Synonyms: Merger, Health Facility; Hospital Mergers. Scope note: The combining of administrative and organizational resources of two or more health care facilities.
D006274	Health Facility Moving	Health Facility Moving. Synonyms: Facility Moving, Health; Moving, Hospital. Scope note: The relocation of health care institutions or units thereof. The concept includes equipment relocation.
D006275	Health Facility Planning	Health Facility Planning. Synonyms: Facility Conversion, Health; Facility Conversions, Health. Scope note: Areawide planning for health care institutions on the basis of projected consumer need.
D006276	Health Facility Size	Health Facility Size. Synonyms: Size, Hospital; Sizes, Hospital. Scope note: The physical space or dimensions of a facility. Size may be indicated by bed capacity.
D006277	Health Fairs	Health Fairs. Synonyms: Fair, Health; Fairs, Health. Scope note: Community health education events focused on prevention of disease and promotion of health through audiovisual exhibits.
D006278	Medicare	Medicare. Synonyms: Health Insurance for Aged, Disabled, Title 18; Health Insurance for Aged, Title 18. Scope note: Federal program, created by Public Law 89-97, Title XVIII-Health Insurance for the Aged, a 1965 amendment to the Social Security Act, that provides health insurance benefits to persons over the age of 65 and others eligible for Social Security benefits. It consists of two separate but coordinated programs: hospital insurance (MEDICARE PART A) and supplementary medical insurance (MEDICARE PART B). (Hospital Administration Terminology, AHA, 2d ed and A Discursive Dictionary of Health Care, US House of Representatives, 1976)
D006279	Health Maintenance Organizations	Health Maintenance Organizations. Synonyms: Organization, Health Maintenance; Prepaid Group Health Organizations. Scope note: Organized systems for providing comprehensive prepaid health care that have five basic attributes: (1) provide care in a defined geographic area; (2) provide or ensure delivery of an agreed-upon set of basic and supplemental health maintenance and treatment services; (3) provide care to a voluntarily enrolled group of persons; (4) require their enrollees to use the services of designated providers; and (5) receive reimbursement through a predetermined, fixed, periodic prepayment made by the enrollee without regard to the degree of services provided. (From Facts on File Dictionary of Health Care Management, 1988)
D006280	Health Workforce	Health Workforce. Synonyms: Health Manpower; Workforce, Health. Scope note: The availability of HEALTH PERSONNEL. It includes the demand and recruitment of both professional and allied health personnel, their present and future supply and distribution, and their assignment and utilization.
D006281	Health Occupations	Health Occupations. Synonyms: Profession, Health; Health Professions. Scope note: Professions or other business activities directed to the cure and prevention of disease. For occupations of medical personnel who are not physicians but who are working in the fields of medical technology, physical therapy, etc., ALLIED HEALTH OCCUPATIONS is available.
D006283	Health Physics	Health Physics. Synonyms: Radiologic Physics; Physics, Radiologic. Scope note: The science concerned with problems of radiation protection relevant to reducing or preventing radiation exposure, and the effects of ionizing radiation on humans and their environment.
D006284	Health Plan Implementation	Health Plan Implementation. Synonyms: Implementation, Health Plan; Plan Implementation, Health. Scope note: Those actions designed to carry out recommendations pertaining to health plans or programs.
D006285	Health Planning	Health Planning. Synonyms: Public Law 93 641; Planning, Health and Welfare. Scope note: Planning for needed health and/or welfare services and facilities.
D006286	Health Planning Councils	Health Planning Councils. Synonyms: Council, Health Planning; Councils, Health Planning. Scope note: Organized groups serving in advisory capacities related to health planning activities.
D006287	Health Planning Guidelines	Health Planning Guidelines. Synonyms: Planning Recommendations, Health; Planning Guideline, Health. Scope note: Recommendations for directing health planning functions and policies. These may be mandated by PL93-641 and issued by the Department of Health and Human Services for use by state and local planning agencies.
D006288	Health Planning Organizations	Health Planning Organizations. Synonyms: Planning Organizations, Health; Centers for Health Planning. Scope note: Organizations involved in all aspects of health planning activities.
D006289	Health Planning Support	Health Planning Support. Synonyms: Health Planning Supports; Planning Subsidies, Health. Scope note: Financial resources provided for activities related to health planning and development.
D006290	Health Planning Technical Assistance	Health Planning Technical Assistance. Synonyms: Technical Assistance for Health Planning. Scope note: The provision of expert assistance in developing health planning programs, plans as technical materials, etc., as requested by Health Systems Agencies or other health planning organizations.
D006291	Health Policy	Health Policy. Synonyms: Policy, Healthcare; Health Care Policies. Scope note: Decisions, usually developed by government policymakers, for determining present and future objectives pertaining to the health care system.
D006292	Health Priorities	Health Priorities. Synonyms: Priority, Health; Priorities, Health. Scope note: Preferentially rated health-related activities or functions to be used in establishing health planning goals. This may refer specifically to PL93-641.
D006293	Health Promotion	Health Promotion. Synonyms: Health Campaign; Campaigns, Health. Scope note: Encouraging consumer behaviors most likely to optimize health potentials (physical and psychosocial) through health information, preventive programs, and access to medical care.
D006294	Health Resorts	Health Resorts. Synonyms: Resorts, Health; Health Resort. Scope note: Destinations frequented as vacation or recreational retreats, equipped with specialized amenities, treatments and facilities, for the promotion of general well-being and health.
D006295	Health Resources	Health Resources. Synonyms: Resource, Health; Resources, Health. Scope note: Available manpower, facilities, revenue, equipment, and supplies to produce requisite health care and services.
D006296	Health Services	Health Services. Synonyms: Services, Health; Health Service. Scope note: Services for the diagnosis and treatment of disease and the maintenance of health.
D006297	Health Services Accessibility	Health Services Accessibility. Synonyms: Health Services Availability; Access to Therapies. Scope note: The degree to which individuals are inhibited or facilitated in their ability to gain entry to and to receive care and services from the health care system. Factors influencing this ability include geographic, architectural, transportational, and financial considerations, among others.
D006298	Health Services Administration	Health Services Administration. Synonyms: Administration, Health Services. Scope note: The organization and administration of health services dedicated to the delivery of health care.
D006299	Health Services for the Aged	Health Services for the Aged. Synonyms: Health System, Geriatric; Service, Age-Friendly Health. Scope note: Services for the diagnosis and treatment of diseases in the AGED and the maintenance of health in the ELDERLY.
D006300	Health Services Misuse	Health Services Misuse. Synonyms: Underutilization, Health Services; Health Services Underuse. Scope note: Excessive, under or unnecessary utilization of health services by patients or physicians.
D006301	Health Services Needs and Demand	Health Services Needs and Demand. Synonyms: Need, Health Services; Population, Target. Scope note: Health services required by a population or community as well as the health services that the population or community is able and willing to pay for.
D006302	Health Services Research	Health Services Research. Synonyms: Research, Medical Care; Evaluations, Health Services. Scope note: The integration of epidemiologic, sociological, economic, and other analytic sciences in the study of health services. Health services research is usually concerned with relationships between need, demand, supply, use, and outcome of health services. The aim of the research is evaluation, particularly in terms of structure, process, output, and outcome. (From Last, Dictionary of Epidemiology, 2d ed)
D006303	Health Services, Indigenous	Health Services, Indigenous. Synonyms: Health Indigenous Service; Service, Health Indigenous. Scope note: Health care provided to specific cultural or tribal peoples which incorporates local customs, beliefs, and taboos.
D006304	Health Status	Health Status. Synonyms: Health Status, General; Status, Overall Health. Scope note: The level of health of the individual, group, or population as subjectively assessed by the individual or by more objective measures.
D006305	Health Status Indicators	Health Status Indicators. Synonyms: Health Status Index; Health Status Indicator. Scope note: The measurement of the health status for a given population using a variety of indices, including morbidity, mortality, and available health resources.
D006306	Health Surveys	Health Surveys. Synonyms: Surveys, Abortion; Abortion Surveys. Scope note: A systematic collection of factual data pertaining to health and disease in a human population within a given geographic area.
D006307	Health Systems Agencies	Health Systems Agencies. Synonyms: Agency, Health Systems; Health Systems Agency. Scope note: Health planning and resources development agencies which function in each health service area of the United States (PL 93-641).
D006308	Health Systems Plans	Health Systems Plans. Synonyms: Comprehensive Health Plans, Local; Plan, Health Systems. Scope note: Statements of goals for the delivery of health services pertaining to the Health Systems Agency service area, established under PL 93-641, and consistent with national guidelines for health planning.
D006309	Hearing	Hearing. Synonyms: Audition. Scope note: The ability or act of sensing and transducing ACOUSTIC STIMULATION to the CENTRAL NERVOUS SYSTEM. It is also called audition.
D006310	Hearing Aids	Hearing Aids. Synonyms: Ear Molds, Hearing Aid; Hearing Aid. Scope note: Wearable sound-amplifying devices that are intended to compensate for impaired hearing. These generic devices include air-conduction hearing aids and bone-conduction hearing aids. (UMDNS, 1999)
D006311	Hearing Disorders	Hearing Disorders. Synonyms: Hearing Disorder; Hearing, Distorted. Scope note: Conditions that impair the transmission of auditory impulses and information from the level of the ear to the temporal cortices, including the sensorineural pathways.
D006312	Hearing Loss, Bilateral	Hearing Loss, Bilateral. Synonyms: Bilateral Hearing Loss; Loss, Bilateral Hearing. Scope note: Partial hearing loss in both ears.
D006313	Hearing Loss, Central	Hearing Loss, Central. Synonyms: Deafness, Cortical; Central Hearing Loss. Scope note: Hearing loss due to disease of the AUDITORY PATHWAYS (in the CENTRAL NERVOUS SYSTEM) which originate in the COCHLEAR NUCLEI of the PONS and then ascend bilaterally to the MIDBRAIN, the THALAMUS, and then the AUDITORY CORTEX in the TEMPORAL LOBE. Bilateral lesions of the auditory pathways are usually required to cause central hearing loss. Cortical deafness refers to loss of hearing due to bilateral auditory cortex lesions. Unilateral BRAIN STEM lesions involving the cochlear nuclei may result in unilateral hearing loss.
D006314	Hearing Loss, Conductive	Hearing Loss, Conductive. Synonyms: Conductive Hearing Loss. Scope note: Hearing loss due to interference with the mechanical reception or amplification of sound to the COCHLEA. The interference is in the outer or middle ear involving the EAR CANAL; TYMPANIC MEMBRANE; or EAR OSSICLES.
D006315	Hearing Loss, Functional	Hearing Loss, Functional. Synonyms: Hearing Loss, Psychogenic; Psychogenic Hearing Loss. Scope note: Hearing loss without a physical basis. Often observed in patients with psychological or behavioral disorders.
D006316	Hearing Loss, High-Frequency	Hearing Loss, High-Frequency. Synonyms: Hearing Loss, High Frequency; High-Frequency Hearing Loss. Scope note: Hearing loss in frequencies above 1000 hertz.
D006317	Hearing Loss, Noise-Induced	Hearing Loss, Noise-Induced. Synonyms: Noise-Induced Hearing Loss; Acoustic Trauma. Scope note: Hearing loss due to exposure to explosive loud noise or chronic exposure to sound level greater than 85 dB. The hearing loss is often in the frequency range 4000-6000 hertz.
D006319	Hearing Loss, Sensorineural	Hearing Loss, Sensorineural. Synonyms: Neurosensory Deafnesses; Deafnesses, Sensoryneural. Scope note: Hearing loss resulting from damage to the COCHLEA and the sensorineural elements which lie internally beyond the oval and round windows. These elements include the AUDITORY NERVE and its connections in the BRAINSTEM.
D006320	Hearing Tests	Hearing Tests. Synonyms: Test, Hearing; Ear Measurements, Real. Scope note: Part of an ear examination that measures the ability of sound to reach the brain.
D006321	Heart	Heart. Synonyms: Hearts. Scope note: The hollow, muscular organ that maintains the circulation of the blood.
D006322	Heart Aneurysm	Heart Aneurysm. Synonyms: Aneurysm, Cardiac; Cardiac Aneurysm. Scope note: A localized bulging or dilatation in the muscle wall of a heart (MYOCARDIUM), usually in the LEFT VENTRICLE. Blood-filled aneurysms are dangerous because they may burst. Fibrous aneurysms interfere with the heart function through the loss of contractility. True aneurysm is bound by the vessel wall or cardiac wall. False aneurysms are HEMATOMA caused by myocardial rupture.
D006323	Heart Arrest	Heart Arrest. Synonyms: Arrest, Heart; Cardiac Arrest. Scope note: Cessation of heart beat or MYOCARDIAL CONTRACTION. If it is treated within a few minutes, heart arrest can be reversed in most cases to normal cardiac rhythm and effective circulation.
D006324	Heart Arrest, Induced	Heart Arrest, Induced. Synonyms: Cardioplegias; Induced Cardiac Arrest. Scope note: A procedure to stop the contraction of MYOCARDIUM during HEART SURGERY. It is usually achieved with the use of chemicals (CARDIOPLEGIC SOLUTIONS) or cold temperature (such as chilled perfusate).
D006325	Heart Atria	Heart Atria. Synonyms: Atrium, Heart; Heart Atrium. Scope note: The chambers of the heart, to which the BLOOD returns from the circulation.
D006326	Heart Auscultation	Heart Auscultation. Synonyms: Cardiac Auscultations; Auscultation, Cardiac. Scope note: Act of listening for sounds within the heart.
D006327	Heart Block	Heart Block. Synonyms: Auriculo-Ventricular Dissociations; Blocks, Heart. Scope note: Impaired conduction of cardiac impulse that can occur anywhere along the conduction pathway, such as between the SINOATRIAL NODE and the right atrium (SA block) or between atria and ventricles (AV block). Heart blocks can be classified by the duration, frequency, or completeness of conduction block. Reversibility depends on the degree of structural or functional defects.
D006328	Cardiac Catheterization	Cardiac Catheterization. Synonyms: Heart Catheterizations; Heart Catheterization. Scope note: Procedures in which placement of CARDIAC CATHETERS is performed for therapeutic or diagnostic procedures.
D006329	Heart Conduction System	Heart Conduction System. Synonyms: Conduction System, Heart; System, Heart Conduction. Scope note: An impulse-conducting system composed of modified cardiac muscle, having the power of spontaneous rhythmicity and conduction more highly developed than the rest of the heart.
D006330	Heart Defects, Congenital	Heart Defects, Congenital. Synonyms: Abnormality, Heart; Heart Defect, Congenital. Scope note: Developmental abnormalities involving structures of the heart. These defects are present at birth but may be discovered later in life.
D006331	Heart Diseases	Heart Diseases. Synonyms: Cardiac Disease; Cardiac Disorders. Scope note: Pathological conditions involving the HEART including its structural and functional abnormalities.
D006332	Cardiomegaly	Cardiomegaly. Synonyms: Heart Enlargement; Hypertrophy, Cardiac. Scope note: Enlargement of the HEART, usually indicated by a cardiothoracic ratio above 0.50. Heart enlargement may involve the right, the left, or both HEART VENTRICLES or HEART ATRIA. Cardiomegaly is a nonspecific symptom seen in patients with chronic systolic heart failure (HEART FAILURE) or several forms of CARDIOMYOPATHIES.
D006333	Heart Failure	Heart Failure. Synonyms: Decompensation, Heart; Heart Failure, Left Sided. Scope note: A heterogeneous condition in which the heart is unable to pump out sufficient blood to meet the metabolic need of the body. Heart failure can be caused by structural defects, functional abnormalities (VENTRICULAR DYSFUNCTION), or a sudden overload beyond its capacity. Chronic heart failure is more common than acute heart failure which results from sudden insult to cardiac function, such as MYOCARDIAL INFARCTION.
D006334	Heart Function Tests	Heart Function Tests. Synonyms: Cardiac Function Tests; Test, Heart Function. Scope note: Examinations used to diagnose and treat heart conditions.
D006335	Heart Injuries	Heart Injuries. Synonyms: Injuries, Heart; Heart Rupture, Traumatic. Scope note: General or unspecified injuries to the heart.
D006336	Heart Massage	Heart Massage. Synonyms: Massages, Heart; Massage, Cardiac. Scope note: Rhythmic compression of the heart by pressure applied manually over the sternum (closed heart massage) or directly to the heart through an opening in the chest wall (open heart massage). It is done to reinstate and maintain circulation. (Dorland, 28th ed)
D006337	Heart Murmurs	Heart Murmurs. Synonyms: Murmur, Heart; Murmur, Cardiac. Scope note: Heart sounds caused by vibrations resulting from the flow of blood through the heart. Heart murmurs can be examined by HEART AUSCULTATION, and analyzed by their intensity (6 grades), duration, timing (systolic, diastolic, or continuous), location, transmission, and quality (musical, vibratory, blowing, etc).
D006338	Heart Neoplasms	Heart Neoplasms. Synonyms: Tumors, Cardiac; Neoplasms, Cardiac. Scope note: Tumors in any part of the heart. They include primary cardiac tumors and metastatic tumors to the heart. Their interference with normal cardiac functions can cause a wide variety of symptoms including HEART FAILURE; CARDIAC ARRHYTHMIAS; or EMBOLISM.
D006339	Heart Rate	Heart Rate. Synonyms: Rate Control, Heart; Rate, Pulse. Scope note: The number of times the HEART VENTRICLES contract per unit of time, usually per minute.
D006340	Heart Rate, Fetal	Heart Rate, Fetal. Synonyms: Heart Rates, Fetal; Rates, Fetal Heart. Scope note: The heart rate of the FETUS. The normal range at term is between 120 and 160 beats per minute.
D006341	Heart Rupture	Heart Rupture. Synonyms: Ventricular Free Wall Rupture; Cardiac Free Wall Rupture. Scope note: Disease-related laceration or tearing of tissues of the heart, including the free-wall MYOCARDIUM; HEART SEPTUM; PAPILLARY MUSCLES; CHORDAE TENDINEAE; and any of the HEART VALVES. Pathological rupture usually results from myocardial infarction (HEART RUPTURE, POST-INFARCTION).
D006342	Heart Rupture, Post-Infarction	Heart Rupture, Post-Infarction. Synonyms: Ruptures, Post-Infarction Heart; Cardiac Rupture, Post Infarction. Scope note: Laceration or tearing of cardiac tissues appearing after MYOCARDIAL INFARCTION.
D006343	Heart Septal Defects	Heart Septal Defects. Synonyms: Defect, Heart Septal; Defects, Heart Septal. Scope note: Abnormalities in any part of the HEART SEPTUM resulting in abnormal communication between the left and the right chambers of the heart. The abnormal blood flow inside the heart may be caused by defects in the ATRIAL SEPTUM, the VENTRICULAR SEPTUM, or both.
D006344	Heart Septal Defects, Atrial	Heart Septal Defects, Atrial. Synonyms: Atrial Septal Defects; Ostium Primum, Persistent. Scope note: Developmental abnormalities in any portion of the ATRIAL SEPTUM resulting in abnormal communications between the two upper chambers of the heart. Classification of atrial septal defects is based on location of the communication and types of incomplete fusion of atrial septa with the ENDOCARDIAL CUSHIONS in the fetal heart. They include ostium primum, ostium secundum, sinus venosus, and coronary sinus defects.
D006345	Heart Septal Defects, Ventricular	Heart Septal Defects, Ventricular. Synonyms: Defect, Intraventricular Septal; Septal Defect, Intraventricular. Scope note: Developmental abnormalities in any portion of the VENTRICULAR SEPTUM resulting in abnormal communications between the two lower chambers of the heart. Classification of ventricular septal defects is based on location of the communication, such as perimembranous, inlet, outlet (infundibular), central muscular, marginal muscular, or apical muscular defect.
D006346	Heart Septum	Heart Septum. Synonyms: Heart Septa; Septum, Cardiac. Scope note: This structure includes the thin muscular atrial septum between the two HEART ATRIA, and the thick muscular ventricular septum between the two HEART VENTRICLES.
D006347	Heart Sounds	Heart Sounds. Synonyms: Sound, Heart; Heart Sound. Scope note: The sounds heard over the cardiac region produced by the functioning of the heart. There are four distinct sounds: the first occurs at the beginning of SYSTOLE and is heard as a lubb sound; the second is produced by the closing of the AORTIC VALVE and PULMONARY VALVE and is heard as a dupp sound; the third is produced by vibrations of the ventricular walls when suddenly distended by the rush of blood from the HEART ATRIA; and the fourth is produced by atrial contraction and ventricular filling.
D006348	Cardiac Surgical Procedures	Cardiac Surgical Procedures. Synonyms: Surgical Procedure, Cardiac; Surgical Procedures, Cardiac. Scope note: Surgery performed on the heart.
D006349	Heart Valve Diseases	Heart Valve Diseases. Synonyms: Valvular Disease, Heart; Disease, Heart Valvular. Scope note: Pathological conditions involving any of the various HEART VALVES and the associated structures (PAPILLARY MUSCLES and CHORDAE TENDINEAE).
D006350	Heart Valve Prosthesis	Heart Valve Prosthesis. Synonyms: Heart Valve Prostheses; Valve Prosthesis, Heart. Scope note: A device that substitutes for a heart valve. It may be composed of biological material (BIOPROSTHESIS) and/or synthetic material.
D006351	Heart Valves	Heart Valves. Synonyms: Valve, Cardiac; Cardiac Valve. Scope note: Flaps of tissue that prevent regurgitation of BLOOD from the HEART VENTRICLES to the HEART ATRIA or from the PULMONARY ARTERIES or AORTA to the ventricles.
D006352	Heart Ventricles	Heart Ventricles. Synonyms: Ventricle, Left; Cardiac Ventricles. Scope note: The lower right and left chambers of the heart. The right ventricle pumps venous BLOOD into the LUNGS and the left ventricle pumps oxygenated blood into the systemic arterial circulation.
D006353	Heart-Assist Devices	Heart-Assist Devices. Synonyms: Pump, Heart-Assist; Device, Ventricle-Assist. Scope note: Small pumps, often implantable, designed for temporarily assisting the heart, usually the LEFT VENTRICLE, to pump blood. They consist of a pumping chamber and a power source, which may be partially or totally external to the body and activated by electromagnetic motors.
D006354	Heart, Artificial	Heart, Artificial. Synonyms: Hearts, Artificial; Artificial Heart. Scope note: A pumping mechanism that duplicates the output, rate, and blood pressure of the natural heart. It may replace the function of the entire heart or a portion of it, and may be an intracorporeal, extracorporeal, or paracorporeal heart. (Dorland, 28th ed)
D006355	Heart-Lung Machine	Heart-Lung Machine. Synonyms: Machines, Heart-Lung; Heart Lung Machine. Scope note: Apparatus that provides mechanical circulatory support during open-heart surgery, by passing the heart to facilitate surgery on the organ. The basic function of the machine is to oxygenate the body's venous supply of blood and then pump it back into the arterial system. The machine also provides intracardiac suction, filtration, and temperature control. Some of the more important components of these machines include pumps, oxygenators, temperature regulators, and filters. (UMDNS, 1999)
D006356	Heartburn	Heartburn. Synonyms: Pyroses; Pyrosis. Scope note: Substernal pain or burning sensation, usually associated with regurgitation of gastric juice into the esophagus.
D006357	Heartwater Disease	Heartwater Disease. Synonyms: Disease, Heartwater. Scope note: A tick-borne septicemic disease of domestic and wild ruminants caused by EHRLICHIA RUMINANTIUM.
D006359	Heat Exhaustion	Heat Exhaustion. Synonyms: Exhaustion, Heat; Prostration, Heat. Scope note: A clinical syndrome caused by heat stress, such as over-exertion in a hot environment or excessive exposure to sun. It is characterized by SWEATING, water (volume) depletion, salt depletion, cool clammy skin, NAUSEA, and HEADACHE.
D006360	Heat-Shock Proteins	Heat-Shock Proteins. Synonyms: Stress Protein; Heat-Shock Protein. Scope note: Proteins which are synthesized in eukaryotic organisms and bacteria in response to hyperthermia and other environmental stresses. They increase thermal tolerance and perform functions essential to cell survival under these conditions.
D006361	Heating	Heating. Scope note: The application of heat to raise the temperature of the environment, ambient or local, or the systems for accomplishing this effect. It is distinguished from HEAT, the physical property and principle of physics.
D006362	Heavy Chain Disease	Heavy Chain Disease. Synonyms: gamma-Chain Disease; Franklin Disease. Scope note: A disorder of immunoglobulin synthesis in which large quantities of abnormal heavy chains are excreted in the urine. The amino acid sequences of the N-(amino-) terminal regions of these chains are normal, but they have a deletion extending from part of the variable domain through the first domain of the constant region, so that they cannot form cross-links to the light chains. The defect arises through faulty coupling of the variable (V) and constant (C) region genes.
D006363	Hebrides	Hebrides. Scope note: A group of islands in the Atlantic Ocean west of Scotland, comprising the Outer Hebrides and the Inner Hebrides.
D006364	Hedgehogs	Hedgehogs. Synonyms: Hedgehog; Erinaceidae. Scope note: The family Erinaceidae, in the order EULIPOTYPHLA. Most are true hedgehogs possessing a coat of spines and a very short tail. Those members of the family found in Southeast Asia (moonrats or gymnures) have normal body hair and a long tail.
D006365	Heel	Heel. Synonyms: Sinus Tarsus; Heels. Scope note: The back (or posterior) of the foot in PRIMATES, found behind the ankle and distal to the toes.
D006366	Heinz Bodies	Heinz Bodies. Synonyms: Bodies, Heinz. Scope note: Abnormal intracellular inclusions, composed of denatured hemoglobin, found on the membrane of red blood cells. They are seen in thalassemias, enzymopathies, hemoglobinopathies, and after splenectomy.
D006367	HeLa Cells	HeLa Cells. Synonyms: Cells, HeLa; HeLa Cell. Scope note: The first continuously cultured human malignant CELL LINE, derived from the cervical carcinoma of Henrietta Lacks. These cells are used for, among other things, VIRUS CULTIVATION and PRECLINICAL DRUG EVALUATION assays.
D006368	Helianthus	Helianthus. Synonyms: Helianthus annuus; Sunflowers. Scope note: A genus herbs of the Asteraceae family. The SEEDS yield oil and are used as food and animal feed; the roots of Helianthus tuberosum (Jerusalem artichoke) are edible.
D006369	Heligmosomatoidea	Heligmosomatoidea. Synonyms: Heligmosomatoideas. Scope note: A superfamily of parasitic nematodes which were formerly considered a part of TRICHOSTRONGYLOIDEA. It includes the following genera: Heligmosomum, NEMATOSPIROIDES, and NIPPOSTRONGYLUS. The hosts are rodents.
D006370	Heliotherapy	Heliotherapy. Scope note: The treatment of disease by exposing the body to SUNLIGHT, a therapeutic use of SUNBATHING.
D006371	Helium	Helium. Synonyms: Helium 4; Helium-4. Scope note: A noble gas with the atomic symbol He, atomic number 2, and atomic weight 4.003. It is a colorless, odorless, tasteless gas that is not combustible and does not support combustion. It was first detected in the sun and is now obtained from natural gas. Medically it is used as a diluent for other gases, being especially useful with oxygen in the treatment of certain cases of respiratory obstruction, and as a vehicle for general anesthetics.
D006372	Helix, Snails	Helix, Snails. Synonyms: Helix (Snails); Snails Helix. Scope note: A genus of chiefly Eurasian and African land snails including the principal edible snails as well as several pests of cultivated plants.
D006373	Helminthiasis	Helminthiasis. Synonyms: Helminthiases; Infections, Nematomorpha. Scope note: Infestation with parasitic worms of the helminth class.
D006374	Helminthiasis, Animal	Helminthiasis, Animal. Synonyms: Animal Helminthiases; Helminthiases, Animal. Scope note: Infestation of animals with parasitic worms of the helminth class. The infestation may be experimental or veterinary.
D006375	Helminthosporium	Helminthosporium. Synonyms: Helminthosporiums. Scope note: A mitosporic fungal genus including both saprophytes and plant parasites.
D006376	Helminths	Helminths. Synonyms: Gordius; Aschelminthes. Scope note: Commonly known as parasitic worms, this group includes the ACANTHOCEPHALA; NEMATODA; and PLATYHELMINTHS. Some authors consider certain species of LEECHES that can become temporarily parasitic as helminths.
D006377	T-Lymphocytes, Helper-Inducer	T-Lymphocytes, Helper-Inducer. Synonyms: Helper Inducer T Lymphocytes; Inducer T-Lymphocytes. Scope note: Subpopulation of CD4+ lymphocytes that cooperate with other lymphocytes (either T or B) to initiate a variety of immune functions. For example, helper-inducer T-cells cooperate with B-cells to produce antibodies to thymus-dependent antigens and with other subpopulations of T-cells to initiate a variety of cell-mediated immune functions.
D006378	Helper Viruses	Helper Viruses. Synonyms: Viruses, Helper; Virus, Helper. Scope note: Viruses which enable defective viruses to replicate or to form a protein coat by complementing the missing gene function of the defective (satellite) virus. Helper and satellite may be of the same or different genus.
D006379	Helping Behavior	Helping Behavior. Synonyms: Behavior, Helping; Behaviors, Helping. Scope note: Behaviors associated with the giving of assistance or aid to individuals.
D006380	Helplessness, Learned	Helplessness, Learned. Synonyms: Learned Helplessness. Scope note: Learned expectation that one's responses are independent of reward and, hence, do not predict or control the occurrence of rewards. Learned helplessness derives from a history, experimentally induced or naturally occurring, of having received punishment/aversive stimulation regardless of responses made. Such circumstances result in an impaired ability to learn. Used for human or animal populations. (APA, Thesaurus of Psychological Index Terms, 1994)
D006381	Helsinki Declaration	Helsinki Declaration. Synonyms: Declaration, Helsinki; Helsinki Declarations. Scope note: An international agreement of the World Medical Association which offers guidelines for conducting experiments using human subjects. It was adopted in 1962 and revised by the 18th World Medical Assembly at Helsinki, Finland in 1964. Subsequent revisions were made in 1975, 1983, 1989, and 1996. (From Encyclopedia of Bioethics, rev ed, 1995)
D006382	Hemadsorption	Hemadsorption. Synonyms: Hemadsorptions. Scope note: A phenomenon manifested by an agent or substance adhering to or being adsorbed on the surface of a red blood cell, as tuberculin can be adsorbed on red blood cells under certain conditions. (Stedman, 25th ed)
D006383	Hemadsorption Inhibition Tests	Hemadsorption Inhibition Tests. Synonyms: Test, Hemadsorption Inhibition; Inhibition Tests, Hemadsorption. Scope note: Serological tests that measure anti-hemadsorption agents such as antiviral ANTIBODIES that block VIRAL HEMAGGLUNININS from adhering to the surface of red blood cells.
D006384	Hemagglutination	Hemagglutination. Synonyms: Hemagglutinations. Scope note: The aggregation of ERYTHROCYTES by AGGLUTININS, including antibodies, lectins, and viral proteins (HEMAGGLUTINATION, VIRAL).
D006387	Hemagglutination, Viral	Hemagglutination, Viral. Synonyms: Viral Hemagglutination; Hemagglutinations, Viral. Scope note: Agglutination of ERYTHROCYTES by a virus.
D006388	Hemagglutinins	Hemagglutinins. Synonyms: Exohemagglutinins; Hemagglutinin. Scope note: Agents that cause agglutination of red blood cells. They include antibodies, blood group antigens, lectins, autoimmune factors, bacterial, viral, or parasitic blood agglutinins, etc.
D006390	Hemangioendothelioma	Hemangioendothelioma. Synonyms: Vascular Endothelioma; Hemangioendotheliomas. Scope note: A neoplasm derived from blood vessels, characterized by numerous prominent endothelial cells that occur singly, in aggregates, and as the lining of congeries of vascular tubes or channels. Hemangioendotheliomas are relatively rare and are of intermediate malignancy (between benign hemangiomas and conventional angiosarcomas). They affect men and women about equally and rarely develop in childhood. (From Stedman, 25th ed; Holland et al., Cancer Medicine, 3d ed, p1866)
D006391	Hemangioma	Hemangioma. Synonyms: Hemangiomas; Intramuscular Hemangioma. Scope note: A vascular anomaly due to proliferation of BLOOD VESSELS that forms a tumor-like mass. The common types involve CAPILLARIES and VEINS. It can occur anywhere in the body but is most frequently noticed in the SKIN and SUBCUTANEOUS TISSUE. (from Stedman, 27th ed, 2000)
D006392	Hemangioma, Cavernous	Hemangioma, Cavernous. Synonyms: Cavernous Hemangioma; Hemangioma, Strawberry. Scope note: A vascular anomaly that is a collection of tortuous BLOOD VESSELS and connective tissue. This tumor-like mass with the large vascular space is filled with blood and usually appears as a strawberry-like lesion in the subcutaneous areas of the face, extremities, or other regions of the body including the central nervous system.
D006393	Hemangiopericytoma	Hemangiopericytoma. Synonyms: Hemangiopericytomas. Scope note: A tumor composed of spindle cells with a rich vascular network, which apparently arises from pericytes, cells of smooth muscle origin that lie around small vessels. Benign and malignant hemangiopericytomas exist, and the rarity of these lesions has led to considerable confusion in distinguishing between benign and malignant variants. (From Dorland, 27th ed; DeVita Jr et al., Cancer: Principles & Practice of Oncology, 3d ed, p1364)
D006394	Hemangiosarcoma	Hemangiosarcoma. Synonyms: Angiosarcoma; Angiosarcomas. Scope note: A rare malignant neoplasm characterized by rapidly proliferating, extensively infiltrating, anaplastic cells derived from blood vessels and lining irregular blood-filled or lumpy spaces. (Stedman, 25th ed)
D006395	Hemarthrosis	Hemarthrosis. Synonyms: Hemarthroses. Scope note: Bleeding into the joints. It may arise from trauma or spontaneously in patients with hemophilia.
D006396	Hematemesis	Hematemesis. Synonyms: Hematemeses. Scope note: Vomiting of blood that is either fresh bright red, or older coffee-ground in character. It generally indicates bleeding of the UPPER GASTROINTESTINAL TRACT.
D006397	Hematinics	Hematinics. Synonyms: Erythropoiesis Stimulating Agents; Erythropoiesis Stimulating Agent. Scope note: Agents which improve the quality of the blood, increasing the hemoglobin level and the number of erythrocytes. They are used in the treatment of anemias.
D006398	Hematocele	Hematocele. Synonyms: Hematocele, Testicular; Hematoceles, Testicular. Scope note: Hemorrhage into a canal or cavity of the body, such as the space covered by the serous membrane (tunica vaginalis) around the TESTIS leading to testicular hematocele or scrotal hematocele.
D006399	Hematocolpos	Hematocolpos. Scope note: A blood-filled VAGINA that is obstructed.
D006400	Hematocrit	Hematocrit. Synonyms: Volume, Packed Erythrocyte; Volumes, Packed Red-Cell. Scope note: The volume of packed RED BLOOD CELLS in a blood specimen. The volume is measured by centrifugation in a tube with graduated markings, or with automated blood cell counters. It is an indicator of erythrocyte status in disease. For example, ANEMIA shows a low value; POLYCYTHEMIA, a high value.
D006401	Hematologic Agents	Hematologic Agents. Synonyms: Hematological Agents; Agents, Hematological. Scope note: Drugs that act on blood and blood-forming organs and those that affect the hemostatic system.
D006402	Hematologic Diseases	Hematologic Diseases. Synonyms: Disease, Hematologic; Diseases, Hematologic. Scope note: Disorders of the blood and blood forming tissues.
D006403	Hematologic Tests	Hematologic Tests. Synonyms: Test, Hematological; Tests, Blood. Scope note: Tests used in the analysis of the hemic system.
D006405	Hematology	Hematology. Scope note: A subspecialty of internal medicine concerned with morphology, physiology, and pathology of the blood and blood-forming tissues.
D006406	Hematoma	Hematoma. Synonyms: Hematomas. Scope note: A collection of blood outside the BLOOD VESSELS. Hematoma can be localized in an organ, space, or tissue.
D006407	Hematoma, Epidural, Cranial	Hematoma, Epidural, Cranial. Synonyms: Hematomas, Cranial Epidural; Hematoma, Cranial Epidural. Scope note: Accumulation of blood in the EPIDURAL SPACE between the SKULL and the DURA MATER, often as a result of bleeding from the MENINGEAL ARTERIES associated with a temporal or parietal bone fracture. Epidural hematoma tends to expand rapidly, compressing the dura and underlying brain. Clinical features may include HEADACHE; VOMITING; HEMIPARESIS; and impaired mental function.
D006408	Hematoma, Subdural	Hematoma, Subdural. Synonyms: Hematomas, Subdural; Subdural Hematoma. Scope note: Accumulation of blood in the SUBDURAL SPACE between the DURA MATER and the arachnoidal layer of the MENINGES. This condition primarily occurs over the surface of a CEREBRAL HEMISPHERE, but may develop in the spinal canal (HEMATOMA, SUBDURAL, SPINAL). Subdural hematoma can be classified as the acute or the chronic form, with immediate or delayed symptom onset, respectively. Symptoms may include loss of consciousness, severe HEADACHE, and deteriorating mental status.
D006409	Hematometra	Hematometra. Synonyms: Hematometras. Scope note: Blood-filled UTERUS.
D006410	Hematopoiesis	Hematopoiesis. Synonyms: Haematopoiesis; Hematopoiesis, Medullary. Scope note: The development and formation of various types of BLOOD CELLS. Hematopoiesis can take place in the BONE MARROW (medullary) or outside the bone marrow (HEMATOPOIESIS, EXTRAMEDULLARY).
D006411	Hematopoiesis, Extramedullary	Hematopoiesis, Extramedullary. Synonyms: Extramedullary Hematopoiesis; Extramedullary Hematopoieses. Scope note: The formation and development of blood cells outside the BONE MARROW, as in the SPLEEN; LIVER; or LYMPH NODES.
D006412	Hematopoietic Stem Cells	Hematopoietic Stem Cells. Synonyms: Colony Forming Units, Hematopoietic; Cells, Hematopoietic Progenitor. Scope note: Progenitor cells from which all blood cells derived. They are found primarily in the bone marrow and also in small numbers in the peripheral blood.
D006413	Hematopoietic System	Hematopoietic System. Synonyms: Hematopoietic Systems; System, Hematopoietic. Scope note: The blood-making organs and tissues, principally the bone marrow and lymph nodes.
D006414	Hematoporphyrin Photoradiation	Hematoporphyrin Photoradiation. Synonyms: Photoradiation, Hematoporphyrin; Photochemotherapy, Hematoporphyrin. Scope note: Photochemotherapy using visible light, usually red, topically or delivered locally by fiberoptic probe to tissues sensitized with hematoporphyrins.
D006415	Hematoporphyrins	Hematoporphyrins. Synonyms: Hematoporphyrin; Hemedonin. Scope note: Iron-free derivatives of heme with 4 methyl groups, 2 hydroxyethyl groups and 2 propionic acid groups attached to the pyrrole rings. Some of these PHOTOSENSITIZING AGENTS are used in the PHOTOTHERAPY of malignant NEOPLASMS.
D006416	Hematoxylin	Hematoxylin. Synonyms: Hydroxybrazilin; Hydroxybrasilin. Scope note: A dye obtained from the heartwood of logwood (Haematoxylon campechianum Linn., Leguminosae) used as a stain in microscopy and in the manufacture of ink.
D006417	Hematuria	Hematuria. Synonyms: Hematurias. Scope note: Presence of blood in the urine.
D006418	Heme	Heme. Synonyms: Protoheme IX; Ferroprotoporphyrin. Scope note: The color-furnishing portion of hemoglobin. It is found free in tissues and as the prosthetic group in many hemeproteins.
D006419	Heme Oxygenase (Decyclizing)	Heme Oxygenase (Decyclizing). Synonyms: Haem Oxygenase; Oxygenase, Haem. Scope note: A mixed function oxidase enzyme which during hemoglobin catabolism catalyzes the degradation of heme to ferrous iron, carbon monoxide and biliverdin in the presence of molecular oxygen and reduced NADPH. The enzyme is induced by metals, particularly cobalt.
D006420	Hemeproteins	Hemeproteins. Synonyms: Heme Protein; Protein, Heme. Scope note: Proteins that contain an iron-porphyrin, or heme, prosthetic group resembling that of hemoglobin. (From Lehninger, Principles of Biochemistry, 1982, p480)
D006422	Hemerythrin	Hemerythrin. Scope note: A non-heme iron protein consisting of eight apparently identical subunits each containing 2 iron atoms. It binds one molecule of oxygen per pair of iron atoms and functions as a respiratory protein.
D006423	Hemianopsia	Hemianopsia. Synonyms: Altitudinal Hemianopsia; Hemianopias, Bitemporal. Scope note: Partial or complete loss of vision in one half of the visual field(s) of one or both eyes. Subtypes include altitudinal hemianopsia, characterized by a visual defect above or below the horizontal meridian of the visual field. Homonymous hemianopsia refers to a visual defect that affects both eyes equally, and occurs either to the left or right of the midline of the visual field. Binasal hemianopsia consists of loss of vision in the nasal hemifields of both eyes. Bitemporal hemianopsia is the bilateral loss of vision in the temporal fields. Quadrantanopsia refers to loss of vision in one quarter of the visual field in one or both eyes.
D006424	Hemic and Immune Systems	Hemic and Immune Systems. Synonyms: System, Hemic; Hemic System. Scope note: Organs involved in the production of BLOOD, including the cellular and the molecular components essential in providing defense against foreign organisms or substances.
D006425	Hemic and Lymphatic Diseases	Hemic and Lymphatic Diseases. Synonyms: Blood and Lymphatic System Disorders. Scope note: Hematologic diseases and diseases of the lymphatic system collectively. Hemic diseases include disorders involving the formed elements (e.g., ERYTHROCYTE AGGREGATION, INTRAVASCULAR) and chemical components (e.g., BLOOD PROTEIN DISORDERS); lymphatic diseases include disorders relating to lymph, lymph nodes, and lymphocytes.
D006426	Hemicholinium 3	Hemicholinium 3. Synonyms: Hemicholinium. Scope note: A potent inhibitor of the high affinity uptake system for CHOLINE. It has less effect on the low affinity uptake system. Since choline is one of the components of ACETYLCHOLINE, treatment with hemicholinium can deplete acetylcholine from cholinergic terminals. Hemicholinium 3 is commonly used as a research tool in animal and in vitro experiments.
D006427	Hemin	Hemin. Synonyms: Alkaline Hematin D 575; Protohemin. Scope note: Chloro(7,12-diethenyl-3,8,13,17-tetramethyl-21H,23H-porphine-2,18-dipropanoato(4-)-N(21),N(22),N(23),N(24)) ferrate(2-) dihydrogen.
D006428	Hemipelvectomy	Hemipelvectomy. Synonyms: Hemipelvectomies. Scope note: AMPUTATION, SURGICAL of a lower limb through the sacroiliac joint.
D006429	Hemiplegia	Hemiplegia. Synonyms: Flaccid Hemiplegias; Post-Ictal Hemiplegia. Scope note: Severe or complete loss of motor function on one side of the body. This condition is usually caused by BRAIN DISEASES that are localized to the cerebral hemisphere opposite to the side of weakness. Less frequently, BRAIN STEM lesions; cervical SPINAL CORD DISEASES; PERIPHERAL NERVOUS SYSTEM DISEASES; and other conditions may manifest as hemiplegia. The term hemiparesis (see PARESIS) refers to mild to moderate weakness involving one side of the body.
D006430	Hemiptera	Hemiptera. Synonyms: Leafhoppers; Coccoidea. Scope note: A large order of insects characterized by having the mouth parts adapted to piercing or sucking. It is comprised of four suborders: HETEROPTERA, Auchenorrhyncha, Sternorrhyncha, and Coleorrhyncha.
D006431	Hemobilia	Hemobilia. Synonyms: Hemorrhage, Biliary Tract; Hemobilias. Scope note: Hemorrhage in or through the BILIARY TRACT due to trauma, inflammation, CHOLELITHIASIS, vascular disease, or neoplasms.
D006432	Hemochromatosis	Hemochromatosis. Synonyms: Disorders, Iron Storage; Bronze Diabetes. Scope note: A disorder of iron metabolism characterized by a triad of HEMOSIDEROSIS; LIVER CIRRHOSIS; and DIABETES MELLITUS. It is caused by massive iron deposits in parenchymal cells that may develop after a prolonged increase of iron absorption. (Jablonski's Dictionary of Syndromes & Eponymic Diseases, 2d ed)
D006434	Hemocytes	Hemocytes. Synonyms: Hemocyte. Scope note: Any blood or formed element especially in invertebrates.
D006435	Renal Dialysis	Renal Dialysis. Synonyms: Hemodialysis; Dialysis, Renal. Scope note: Therapy for the insufficient cleansing of the BLOOD by the kidneys based on dialysis and including hemodialysis, PERITONEAL DIALYSIS, and HEMODIAFILTRATION.
D006436	Hemodialysis Units, Hospital	Hemodialysis Units, Hospital. Synonyms: Unit, Hospital Hemodialysis; Hospital Hemodialysis Unit. Scope note: Hospital units in which care is provided the hemodialysis patient. This includes hemodialysis centers in hospitals.
D006437	Hemodialysis, Home	Hemodialysis, Home. Synonyms: Dialyses, Home Renal; Renal Dialysis, Home. Scope note: Long-term maintenance hemodialysis in the home.
D006438	Hemodilution	Hemodilution. Synonyms: Hemodilutions. Scope note: Reduction of blood viscosity usually by the addition of cell free solutions. Used clinically (1) in states of impaired microcirculation, (2) for replacement of intraoperative blood loss without homologous blood transfusion, and (3) in cardiopulmonary bypass and hypothermia.
D006439	Hemodynamics	Hemodynamics. Synonyms: Hemodynamic. Scope note: The movement and the forces involved in the movement of the blood through the CARDIOVASCULAR SYSTEM.
D006441	Hemoglobin A	Hemoglobin A. Scope note: Normal adult human hemoglobin. The globin moiety consists of two alpha and two beta chains.
D006443	Hemoglobin A2	Hemoglobin A2. Synonyms: A2, Hemoglobin. Scope note: An adult hemoglobin component normally present in hemolysates from human erythrocytes in concentrations of about 3%. The hemoglobin is composed of two alpha chains and two delta chains. The percentage of HbA2 varies in some hematologic disorders, but is about double in beta-thalassemia.
D006444	Hemoglobin C	Hemoglobin C. Scope note: A commonly occurring abnormal hemoglobin in which lysine replaces a glutamic acid residue at the sixth position of the beta chains. It results in reduced plasticity of erythrocytes.
D006445	Hemoglobin C Disease	Hemoglobin C Disease. Synonyms: Hemoglobin-C Diseases; C Disease, Hemoglobin. Scope note: A disease characterized by compensated hemolysis with a normal hemoglobin level or a mild to moderate anemia. There may be intermittent abdominal discomfort, splenomegaly, and slight jaundice.
D006446	Hemoglobin E	Hemoglobin E. Scope note: An abnormal hemoglobin that results from the substitution of lysine for glutamic acid at position 26 of the beta chain. It is most frequently observed in southeast Asian populations.
D006447	Hemoglobin H	Hemoglobin H. Scope note: An abnormal hemoglobin composed of four beta chains. It is caused by the reduced synthesis of the alpha chain. This abnormality results in ALPHA-THALASSEMIA.
D006448	Hemoglobin J	Hemoglobin J. Scope note: A group of abnormal hemoglobins with similar electrophoretic characteristics. They have faster electrophoretic mobility and different amino acid substitutions in either the alpha or beta chains than normal adult hemoglobin. Some of the variants produce hematologic abnormalities, others result in no clinical disorders.
D006449	Hemoglobin M	Hemoglobin M. Scope note: A group of abnormal hemoglobins in which amino acid substitutions take place in either the alpha or beta chains but near the heme iron. This results in facilitated oxidation of the hemoglobin to yield excess methemoglobin which leads to cyanosis.
D006450	Hemoglobin SC Disease	Hemoglobin SC Disease. Synonyms: Disease, Hemoglobin SC; SC Disease. Scope note: One of the sickle cell disorders characterized by the presence of both hemoglobin S and hemoglobin C. It is similar to, but less severe than sickle cell anemia.
D006451	Hemoglobin, Sickle	Hemoglobin, Sickle. Synonyms: Deoxygenated Sickle Hemoglobin; Sickle Hemoglobin. Scope note: An abnormal hemoglobin resulting from the substitution of valine for glutamic acid at position 6 of the beta chain of the globin moiety. The heterozygous state results in sickle cell trait, the homozygous in sickle cell anemia.
D006452	Hemoglobinometry	Hemoglobinometry. Synonyms: Hemoglobinometries. Scope note: Measurement of hemoglobin concentration in blood.
D006453	Hemoglobinopathies	Hemoglobinopathies. Synonyms: Hemoglobinopathy. Scope note: A group of inherited disorders characterized by structural alterations within the hemoglobin molecule.
D006455	Hemoglobins, Abnormal	Hemoglobins, Abnormal. Synonyms: Abnormal Hemoglobins. Scope note: Hemoglobins characterized by structural alterations within the molecule. The alteration can be either absence, addition or substitution of one or more amino acids in the globin part of the molecule at selected positions in the polypeptide chains.
D006456	Hemoglobinuria	Hemoglobinuria. Scope note: The presence of free HEMOGLOBIN in the URINE, indicating hemolysis of ERYTHROCYTES within the vascular system. After saturating the hemoglobin-binding proteins (HAPTOGLOBINS), free hemoglobin begins to appear in the urine.
D006457	Hemoglobinuria, Paroxysmal	Hemoglobinuria, Paroxysmal. Synonyms: Syndrome, Marchiafava-Micheli; Nocturnal Paroxysmal Hemoglobinuria. Scope note: A condition characterized by the recurrence of HEMOGLOBINURIA caused by intravascular HEMOLYSIS. In cases occurring upon cold exposure (paroxysmal cold hemoglobinuria), usually after infections, there is a circulating antibody which is also a cold hemolysin. In cases occurring during or after sleep (paroxysmal nocturnal hemoglobinuria), the clonal hematopoietic stem cells exhibit a global deficiency of cell membrane proteins.
D006458	Hemolymph	Hemolymph. Synonyms: Hemolymphs. Scope note: The blood/lymphlike nutrient fluid of some invertebrates.
D006459	Hemolysin Factors	Hemolysin Factors. Synonyms: Factors, Hemolysin; Factors, Hly. Scope note: Plasmids controlling the synthesis of hemolysin by bacteria.
D006460	Hemolysin Proteins	Hemolysin Proteins. Synonyms: Proteins, Hemolysin; Hemolysin. Scope note: Proteins from BACTERIA and FUNGI that are soluble enough to be secreted to target ERYTHROCYTES and insert into the membrane to form beta-barrel pores. Biosynthesis may be regulated by HEMOLYSIN FACTORS.
D006461	Hemolysis	Hemolysis. Synonyms: Hemolyses, Extravascular; Extravascular Hemolysis. Scope note: The destruction of ERYTHROCYTES by many different causal agents such as antibodies, bacteria, chemicals, temperature, and changes in tonicity.
D006462	Hemolytic Plaque Technique	Hemolytic Plaque Technique. Synonyms: Plaque Technics, Hemolytic; Technic, Hemolytic Plaque. Scope note: A method to identify and enumerate cells that are synthesizing ANTIBODIES against ANTIGENS or HAPTENS conjugated to sheep RED BLOOD CELLS. The sheep red blood cells surrounding cells secreting antibody are lysed by added COMPLEMENT producing a clear zone of HEMOLYSIS. (From Illustrated Dictionary of Immunology, 3rd ed)
D006463	Hemolytic-Uremic Syndrome	Hemolytic-Uremic Syndrome. Synonyms: Gasser's Syndrome; Hemolytic Uremic Syndrome. Scope note: A syndrome that is associated with microvascular diseases of the KIDNEY, such as RENAL CORTICAL NECROSIS. It is characterized by hemolytic anemia (ANEMIA, HEMOLYTIC); THROMBOCYTOPENIA; and ACUTE RENAL FAILURE.
D006464	Hemoperfusion	Hemoperfusion. Synonyms: Hemosorptions; Hemoperfusions. Scope note: Removal of toxins or metabolites from the circulation by the passing of blood, within a suitable extracorporeal circuit, over semipermeable microcapsules containing adsorbents (e.g., activated charcoal) or enzymes, other enzyme preparations (e.g., gel-entrapped microsomes, membrane-free enzymes bound to artificial carriers), or other adsorbents (e.g., various resins, albumin-conjugated agarose).
D006465	Hemoperitoneum	Hemoperitoneum. Synonyms: Hemoperitoneums. Scope note: Accumulations of blood in the PERITONEAL CAVITY due to internal HEMORRHAGE.
D006466	Hemopexin	Hemopexin
D006467	Hemophilia A	Hemophilia A. Synonyms: Congenital Hemophilia A; As, Autosomal Hemophilia. Scope note: The classic hemophilia resulting from a deficiency of factor VIII. It is an inherited disorder of blood coagulation characterized by a permanent tendency to hemorrhage.
D006468	Hemopneumothorax	Hemopneumothorax. Scope note: Collection of air and blood in the pleural cavity.
D006469	Hemoptysis	Hemoptysis. Synonyms: Hemoptyses. Scope note: Expectoration or spitting of blood originating from any part of the RESPIRATORY TRACT, usually from hemorrhage in the lung parenchyma (PULMONARY ALVEOLI) and the BRONCHIAL ARTERIES.
D006470	Hemorrhage	Hemorrhage. Synonyms: Hemorrhages; Bleeding. Scope note: Bleeding or escape of blood from a vessel.
D006471	Gastrointestinal Hemorrhage	Gastrointestinal Hemorrhage. Synonyms: Hemorrhage, Gastrointestinal; Hematochezia. Scope note: Bleeding in any segment of the GASTROINTESTINAL TRACT from ESOPHAGUS to RECTUM.
D006472	Oral Hemorrhage	Oral Hemorrhage. Synonyms: Hemorrhage, Oral; Oral Hemorrhages. Scope note: Bleeding from the blood vessels of the mouth, which may occur as a result of injuries to the mouth, accidents in oral surgery, or diseases of the gums.
D006473	Postpartum Hemorrhage	Postpartum Hemorrhage. Synonyms: Hemorrhage, Postpartum; Delayed Postpartum Hemorrhage. Scope note: Excess blood loss from uterine bleeding associated with OBSTETRIC LABOR or CHILDBIRTH. It is defined as blood loss greater than 500 ml or of the amount that adversely affects the maternal physiology, such as BLOOD PRESSURE and HEMATOCRIT. Postpartum hemorrhage is divided into two categories, immediate (within first 24 hours after birth) or delayed (after 24 hours postpartum).
D006474	Hemorrhagic Disorders	Hemorrhagic Disorders. Synonyms: Diathesis, Hemorrhagic; Diatheses, Hemorrhagic. Scope note: Spontaneous or near spontaneous bleeding caused by a defect in clotting mechanisms (BLOOD COAGULATION DISORDERS) or another abnormality causing a structural flaw in the blood vessels (HEMOSTATIC DISORDERS).
D006475	Vitamin K Deficiency Bleeding	Vitamin K Deficiency Bleeding. Synonyms: Hemorrhagic Disease of Newborn; Newborn Hemorrhagic Disease. Scope note: Hemorrhage caused by vitamin K deficiency.
D006476	Orthohantavirus	Orthohantavirus. Synonyms: Hantaviruses; Dobrava Belgrade Virus. Scope note: A genus of the family BUNYAVIRIDAE causing HANTAVIRUS INFECTIONS, first identified during the Korean war. Infection is found primarily in rodents and humans. Transmission does not appear to involve arthropods. HANTAAN VIRUS is the type species.
D006477	Arenaviruses, New World	Arenaviruses, New World. Synonyms: Hemorrhagic Fever Viruses, American; New World Arenaviruses. Scope note: One of two groups of viruses in the ARENAVIRUS genus and considered part of the New World complex. It includes JUNIN VIRUS; PICHINDE VIRUS; Amapari virus, and Machupo virus among others. They are the cause of human hemorrhagic fevers mostly in Central and South America.
D006478	Hemorrhagic Fever, American	Hemorrhagic Fever, American. Synonyms: Hemorrhagic Fever, Bolivian; Junin virus Infection. Scope note: Diseases caused by American hemorrhagic fever viruses (ARENAVIRUSES, NEW WORLD).
D006479	Hemorrhagic Fever, Crimean	Hemorrhagic Fever, Crimean. Synonyms: Crimean-Congo Haemorrhagic Fever; Fever, Crimean-Congo Haemorrhagic. Scope note: A severe, often fatal disease in humans caused by the Crimean-Congo hemorrhagic fever virus (HEMORRHAGIC FEVER VIRUS, CRIMEAN-CONGO).
D006480	Hemorrhagic Fever with Renal Syndrome	Hemorrhagic Fever with Renal Syndrome. Synonyms: Epidemic Hemorrhagic Fevers; Nephroso-Nephritides, Hemorrhagic. Scope note: An acute febrile disease occurring predominately in Asia. It is characterized by fever, prostration, vomiting, hemorrhagic phenonema, shock, and renal failure. It is caused by any one of several closely related species of the genus ORTHOHANTAVIRUS. The most severe form is caused by HANTAAN VIRUS whose natural host is the rodent Apodemus agrarius. Milder forms are caused by SEOUL VIRUS and transmitted by the rodents Rattus rattus and R. norvegicus, and the PUUMALA VIRUS with transmission by Clethrionomys galreolus.
D006481	Hemorrhagic Fever, Omsk	Hemorrhagic Fever, Omsk. Synonyms: Fever, Omsk Hemorrhagic; Omsk Hemorrhagic Fever. Scope note: Infection with the Omsk hemorrhagic fever virus, a Flavivirus.
D006482	Hemorrhagic Fevers, Viral	Hemorrhagic Fevers, Viral. Synonyms: Viral Hemorrhagic Fevers; Fever, Viral Hemorrhagic. Scope note: A group of viral diseases of diverse etiology but having many similar clinical characteristics; increased capillary permeability, leukopenia, and thrombocytopenia are common to all. Hemorrhagic fevers are characterized by sudden onset, fever, headache, generalized myalgia, backache, conjunctivitis, and severe prostration, followed by various hemorrhagic symptoms. Hemorrhagic fever with kidney involvement is HEMORRHAGIC FEVER WITH RENAL SYNDROME.
D006483	Hemorrhagic Septicemia	Hemorrhagic Septicemia. Synonyms: Haemorrhagic Septicemia; Hemorrhagic Septicaemia. Scope note: Any of several bacterial diseases, usually caused by PASTEURELLA MULTOCIDA, marked by the presence of hemorrhagic areas in the subcutaneous tissues, serous membranes, muscles, lymph glands, and throughout the internal organs. The diseases primarily affect animals and rarely humans.
D006484	Hemorrhoids	Hemorrhoids. Synonyms: Hemorrhoid. Scope note: Swollen veins in the lower part of the RECTUM or ANUS. Hemorrhoids can be inside the anus (internal), under the skin around the anus (external), or protruding from inside to outside of the anus. People with hemorrhoids may or may not exhibit symptoms which include bleeding, itching, and pain.
D006485	Hemosiderin	Hemosiderin
D006486	Hemosiderosis	Hemosiderosis. Synonyms: Hemosideroses. Scope note: Conditions in which there is a generalized increase in the iron stores of body tissues, particularly of liver and the MONONUCLEAR PHAGOCYTE SYSTEM, without demonstrable tissue damage. The name refers to the presence of stainable iron in the tissue in the form of hemosiderin.
D006487	Hemostasis	Hemostasis. Synonyms: Hemostases. Scope note: The process which spontaneously arrests the flow of BLOOD from vessels carrying blood under pressure. It is accomplished by contraction of the vessels, adhesion and aggregation of formed blood elements (eg. ERYTHROCYTE AGGREGATION), and the process of BLOOD COAGULATION.
D006488	Hemostasis, Surgical	Hemostasis, Surgical. Synonyms: Surgical Hemostasis; Hemostases, Surgical. Scope note: Control of bleeding during or after surgery.
D006489	Hemostatic Techniques	Hemostatic Techniques. Synonyms: Technics, Hemostatic; Technique, Hemostatic. Scope note: Techniques for controlling bleeding.
D006490	Hemostatics	Hemostatics. Synonyms: Hemostatic; Antihemorrhagic. Scope note: Agents acting to arrest the flow of blood. Absorbable hemostatics arrest bleeding either by the formation of an artificial clot or by providing a mechanical matrix that facilitates clotting when applied directly to the bleeding surface. These agents function more at the capillary level and are not effective at stemming arterial or venous bleeding under any significant intravascular pressure.
D006491	Hemothorax	Hemothorax. Scope note: Hemorrhage within the pleural cavity.
D006492	Hempa	Hempa. Synonyms: Hexametapol; HMPA. Scope note: A chemosterilant agent that is anticipated to be a carcinogen.
D006494	Heparin Antagonists	Heparin Antagonists. Synonyms: Antagonists, Heparin. Scope note: Coagulant substances inhibiting the anticoagulant action of heparin.
D006495	Heparin, Low-Molecular-Weight	Heparin, Low-Molecular-Weight. Synonyms: Heparin, Low Molecular Weight; LMWH. Scope note: Heparin fractions with a molecular weight usually between 4000 and 6000 kD. These low-molecular-weight fractions are effective antithrombotic agents. Their administration reduces the risk of hemorrhage, they have a longer half-life, and their platelet interactions are reduced in comparison to unfractionated heparin. They also provide an effective prophylaxis against postoperative major pulmonary embolism.
D006496	Heparinoids	Heparinoids. Synonyms: Atheroid; Ateroid. Scope note: Heparin derivatives. The term has also been used more loosely to include naturally occurring and synthetic highly-sulphated polysaccharides of similar structure. Heparinoid preparations have been used for a wide range of applications including as anticoagulants and anti-inflammatories and they have been claimed to have hypolipidemic properties. (From Martindale, The Extra Pharmacopoeia, 30th, p232)
D006498	Hepatectomy	Hepatectomy. Synonyms: Hepatectomies. Scope note: Excision of all or part of the liver. (Dorland, 28th ed)
D006499	Hepatic Artery	Hepatic Artery. Synonyms: Artery, Hepatic; Hepatic Arteries. Scope note: A branch of the celiac artery that distributes to the stomach, pancreas, duodenum, liver, gallbladder, and greater omentum.
D006500	Hepatic Duct, Common	Hepatic Duct, Common. Synonyms: Hepatic Ducts, Common; Ducts, Hepatic. Scope note: Predominantly extrahepatic bile duct which is formed by the junction of the right and left hepatic ducts, which are predominantly intrahepatic, and, in turn, joins the cystic duct to form the common bile duct.
D006501	Hepatic Encephalopathy	Hepatic Encephalopathy. Synonyms: Encephalopathies, Portosystemic; Encephalopathies, Hepatic. Scope note: A syndrome characterized by central nervous system dysfunction in association with LIVER FAILURE, including portal-systemic shunts. Clinical features include lethargy and CONFUSION (frequently progressing to COMA); ASTERIXIS; NYSTAGMUS, PATHOLOGIC; brisk oculovestibular reflexes; decorticate and decerebrate posturing; MUSCLE SPASTICITY; and bilateral extensor plantar reflexes (see REFLEX, BABINSKI). ELECTROENCEPHALOGRAPHY may demonstrate triphasic waves. (From Adams et al., Principles of Neurology, 6th ed, pp1117-20; Plum & Posner, Diagnosis of Stupor and Coma, 3rd ed, p222-5)
D006502	Budd-Chiari Syndrome	Budd-Chiari Syndrome. Synonyms: Thrombosis, Hepatic Vein; Vein Thrombosis, Hepatic. Scope note: A condition in which the hepatic venous outflow is obstructed anywhere from the small HEPATIC VEINS to the junction of the INFERIOR VENA CAVA and the RIGHT ATRIUM. Usually the blockage is extrahepatic and caused by blood clots (THROMBUS) or fibrous webs. Parenchymal FIBROSIS is uncommon.
D006503	Hepatic Veins	Hepatic Veins. Synonyms: Vein, Hepatic; Veins, Hepatic. Scope note: Veins which drain the liver.
D006504	Hepatic Veno-Occlusive Disease	Hepatic Veno-Occlusive Disease. Synonyms: Sinusoidal Obstruction Syndrome; Disease, Hepatic Veno-Occlusive. Scope note: Liver disease that is caused by injuries to the ENDOTHELIAL CELLS of the vessels and subendothelial EDEMA, but not by THROMBOSIS. Extracellular matrix, rich in FIBRONECTINS, is usually deposited around the HEPATIC VEINS leading to venous outflow occlusion and sinusoidal obstruction.
D006505	Hepatitis	Hepatitis. Synonyms: Hepatitides. Scope note: INFLAMMATION of the LIVER.
D006506	Hepatitis A	Hepatitis A. Synonyms: Infectious Hepatitides; Hepatitides, Infectious. Scope note: INFLAMMATION of the LIVER in humans caused by a member of the HEPATOVIRUS genus, HUMAN HEPATITIS A VIRUS. It can be transmitted through fecal contamination of food or water.
D006507	Hepatovirus	Hepatovirus. Synonyms: Infectious Hepatitis Viruses; Hepatoviruses. Scope note: A genus of PICORNAVIRIDAE causing infectious hepatitis naturally in humans and experimentally in other primates. It is transmitted through fecal contamination of food or water. HEPATITIS A VIRUS is the type species.
D006508	Hepatitis Antibodies	Hepatitis Antibodies. Synonyms: Antibodies, Hepatitis. Scope note: Immunoglobulins raised by any form of viral hepatitis; some of these antibodies are used to diagnose the specific kind of hepatitis.
D006509	Hepatitis B	Hepatitis B. Synonyms: Hepatitis B Virus Infection. Scope note: INFLAMMATION of the LIVER in humans caused by a member of the ORTHOHEPADNAVIRUS genus, HEPATITIS B VIRUS. It is primarily transmitted by parenteral exposure, such as transfusion of contaminated blood or blood products, but can also be transmitted via sexual or intimate personal contact.
D006510	Hepatitis B Antibodies	Hepatitis B Antibodies. Synonyms: B Antibodies, Hepatitis; HBAg, Anti. Scope note: Antibodies to the HEPATITIS B ANTIGENS, including antibodies to the surface (Australia) and core of the Dane particle and those to the e antigens.
D006511	Hepatitis B Antigens	Hepatitis B Antigens. Synonyms: Antigens, Hepatitis B; B Antigen, Hepatitis. Scope note: Antigens of the virion of the HEPATITIS B VIRUS or the Dane particle, its surface (HEPATITIS B SURFACE ANTIGENS), core (HEPATITIS B CORE ANTIGENS), and other associated antigens, including the HEPATITIS B E ANTIGENS.
D006512	Hepatitis B Core Antigens	Hepatitis B Core Antigens. Synonyms: Hepatitis B Core Antigen; HBcAg. Scope note: The hepatitis B antigen within the core of the Dane particle, the infectious hepatitis virion.
D006513	Hepatitis B e Antigens	Hepatitis B e Antigens. Synonyms: HBe Ag-2; e Antigen. Scope note: A closely related group of antigens found in the plasma only during the infective phase of hepatitis B or in virulent chronic hepatitis B, probably indicating active virus replication; there are three subtypes which may exist in a complex with immunoglobulins G.
D006514	Hepatitis B Surface Antigens	Hepatitis B Surface Antigens. Synonyms: Australia Antigen; Hepatitis B Surface Antigen. Scope note: Those hepatitis B antigens found on the surface of the Dane particle and on the 20 nm spherical and tubular particles. Several subspecificities of the surface antigen are known. These were formerly called the Australia antigen.
D006515	Hepatitis B virus	Hepatitis B virus. Synonyms: B virus, Hepatitis; Hepatitis B viruses. Scope note: The type species of the genus ORTHOHEPADNAVIRUS which causes human HEPATITIS B and is also apparently a causal agent in human HEPATOCELLULAR CARCINOMA. The Dane particle is an intact hepatitis virion, named after its discoverer. Non-infectious spherical and tubular particles are also seen in the serum.
D006516	Adenoviruses, Canine	Adenoviruses, Canine. Synonyms: Hepatitis Viruses, Canine; Canine Hepatitis Virus. Scope note: Species of the genus MASTADENOVIRUS that causes fever, edema, vomiting, and diarrhea in dogs and encephalitis in foxes. Epizootics have also been caused in bears, wolves, coyotes, and skunks. The official species name is Canine adenovirus and it contains two serotypes.
D006517	Murine hepatitis virus	Murine hepatitis virus. Synonyms: Mouse Hepatitis Viruses; Gastroenteritis Viruses, Murine. Scope note: A species of the CORONAVIRUS genus causing hepatitis in mice. Four strains have been identified as MHV 1, MHV 2, MHV 3, and MHV 4 (also known as MHV-JHM, which is neurotropic and causes disseminated encephalomyelitis with demyelination as well as focal liver necrosis).
D006518	Hepatitis Viruses	Hepatitis Viruses. Synonyms: Marmoset Hepatitis Virus; Viruses, Marmoset Hepatitis. Scope note: Any of the viruses that cause inflammation of the liver. They include both DNA and RNA viruses as well viruses from humans and animals.
D006519	Hepatitis, Alcoholic	Hepatitis, Alcoholic. Synonyms: Alcoholic Hepatitis, Chronic; Alcoholic Hepatitis. Scope note: INFLAMMATION of the LIVER due to ALCOHOL ABUSE. It is characterized by NECROSIS of HEPATOCYTES, infiltration by NEUTROPHILS, and deposit of MALLORY BODIES. Depending on its severity, the inflammatory lesion may be reversible or progress to LIVER CIRRHOSIS.
D006520	Hepatitis, Animal	Hepatitis, Animal. Synonyms: Animal Hepatitis; Hepatitides, Animal. Scope note: INFLAMMATION of the LIVER in non-human animals.
D006521	Hepatitis, Chronic	Hepatitis, Chronic. Synonyms: Hepatitis, Chronic Persistent; Chronic Persistent Hepatitides. Scope note: INFLAMMATION of the LIVER with ongoing hepatocellular injury for 6 months or more, characterized by NECROSIS of HEPATOCYTES and inflammatory cell (LEUKOCYTES) infiltration. Chronic hepatitis can be caused by viruses, medications, autoimmune diseases, and other unknown factors.
D006522	Hepatitis, Infectious Canine	Hepatitis, Infectious Canine. Synonyms: Infectious Canine Hepatitis; Hepatitis, Canine Infectious. Scope note: A contagious disease caused by canine adenovirus (ADENOVIRUSES, CANINE) infecting the LIVER, the EYE, the KIDNEY, and other organs in dogs, other canids, and bears. Symptoms include FEVER; EDEMA; VOMITING; and DIARRHEA.
D006524	Hepatitis, Viral, Animal	Hepatitis, Viral, Animal. Synonyms: Viral Hepatitis, Animal; Animal Viral Hepatitides. Scope note: INFLAMMATION of the LIVER in animals due to viral infection.
D006525	Hepatitis, Viral, Human	Hepatitis, Viral, Human. Synonyms: Human Viral Hepatitis; Human Viral Hepatitides. Scope note: INFLAMMATION of the LIVER in humans due to infection by VIRUSES. There are several significant types of human viral hepatitis with infection caused by enteric-transmission (HEPATITIS A; HEPATITIS E) or blood transfusion (HEPATITIS B; HEPATITIS C; and HEPATITIS D).
D006526	Hepatitis C	Hepatitis C. Synonyms: PT-NANBH; Hepatitis, Viral, Non-A, Non-B, Parenterally-Transmitted. Scope note: INFLAMMATION of the LIVER in humans caused by HEPATITIS C VIRUS, a single-stranded RNA virus. Its incubation period is 30-90 days. Hepatitis C is transmitted primarily by contaminated blood parenterally and is often associated with transfusion and intravenous drug abuse. However, in a significant number of cases, the source of hepatitis C infection is unknown.
D006527	Hepatolenticular Degeneration	Hepatolenticular Degeneration. Synonyms: Degeneration, Hepatocerebral; Neurohepatic Degenerations. Scope note: A rare autosomal recessive disease characterized by the deposition of copper in the BRAIN; LIVER; CORNEA; and other organs. It is caused by defects in the ATP7B gene encoding copper-transporting ATPase 2 (EC 3.6.3.4), also known as the Wilson disease protein. The overload of copper inevitably leads to progressive liver and neurological dysfunction such as LIVER CIRRHOSIS; TREMOR; ATAXIA and intellectual deterioration. Hepatic dysfunction may precede neurologic dysfunction by several years.
D006528	Carcinoma, Hepatocellular	Carcinoma, Hepatocellular. Synonyms: Hepatoma; Hepatocellular Carcinomas. Scope note: A primary malignant neoplasm of epithelial liver cells. It ranges from a well-differentiated tumor with EPITHELIAL CELLS indistinguishable from normal HEPATOCYTES to a poorly differentiated neoplasm. The cells may be uniform or markedly pleomorphic, or form GIANT CELLS. Several classification schemes have been suggested.
D006529	Hepatomegaly	Hepatomegaly. Synonyms: Liver, Enlarged; Enlarged Liver. Scope note: Enlargement of the liver.
D006530	Hepatorenal Syndrome	Hepatorenal Syndrome. Synonyms: Syndrome, Hepatorenal. Scope note: Functional KIDNEY FAILURE in patients with liver disease, usually LIVER CIRRHOSIS or portal hypertension (HYPERTENSION, PORTAL), and in the absence of intrinsic renal disease or kidney abnormality. It is characterized by intense renal vasculature constriction, reduced renal blood flow, OLIGURIA, and sodium retention.
D006531	HEPES	HEPES. Synonyms: N 2 Hydroxyethylpiperazine N' 2' ethanesulfonic Acid; N-2-Hydroxyethylpiperazine-N'-2'-ethanesulfonic Acid. Scope note: A dipolar ionic buffer.
D006533	Heptachlor	Heptachlor. Scope note: A man-made compound previously used to control termites and other insects. Even though production of heptachlor was phased out of use in the United States during the late 1980's it remains in soil and hazardous waste sites. It is clearly toxic to animals and humans but, the International Agency for Research on Cancer (IARC) has determined that heptachlor is not classifiable as to its carcinogenicity to humans. (From ATSDR Public Heath Statement, April 1989)
D006534	Heptachlor Epoxide	Heptachlor Epoxide. Synonyms: Epoxide, Heptachlor. Scope note: An oxidation product of HEPTACHLOR formed by many plants and animals, including humans, after exposure to HEPTACHLOR. It has been shown to remain in soil treated with HEPTACHLOR for over fifteen years and is toxic to animals and humans. (From ATSDR Public Heath Statement, April 1989)
D006535	Heptaminol	Heptaminol. Synonyms: Heptaminol Hydrochloride; Cardiomax. Scope note: An amino alcohol that has been used as a myocardial stimulant and vasodilator and to relieve bronchospasm. Its most common therapeutic use is in orthostatic hypotension. The mechanism of heptaminol's therapeutic actions is not well understood although it has been suggested to affect catecholamine release or calcium metabolism.
D006536	Heptanes	Heptanes. Synonyms: Isoheptanes; Isoheptane. Scope note: Seven-carbon alkanes with the formula C7H16.
D006537	Heptanoates	Heptanoates. Synonyms: Enanthates. Scope note: Salts and esters of the 7-carbon saturated monocarboxylic acid heptanoic acid.
D006538	Heptanoic Acids	Heptanoic Acids. Synonyms: Acids, Heptanoic. Scope note: 7-carbon saturated monocarboxylic acids.
D006540	Herbicides	Herbicides. Synonyms: Algicide; Algaecide. Scope note: Pesticides used to destroy unwanted vegetation, especially various types of weeds, grasses (POACEAE), and woody plants. Some plants develop HERBICIDE RESISTANCE.
D006547	Hernia	Hernia. Synonyms: Hernias; Enterocele. Scope note: Protrusion of tissue, structure, or part of an organ through the bone, muscular tissue, or the membrane by which it is normally contained. Hernia may involve tissues such as the ABDOMINAL WALL or the respiratory DIAPHRAGM. Hernias may be internal, external, congenital, or acquired.
D006548	Hernia, Diaphragmatic	Hernia, Diaphragmatic. Synonyms: Diaphragmatic Hernia; Diaphragmatic Hernias. Scope note: Protrusion of abdominal structures into the THORAX as a result of congenital or traumatic defects in the respiratory DIAPHRAGM.
D006549	Hernia, Diaphragmatic, Traumatic	Hernia, Diaphragmatic, Traumatic. Synonyms: Traumatic Diaphragmatic Hernia; Hernia, Traumatic Diaphragmatic. Scope note: The type of DIAPHRAGMATIC HERNIA caused by TRAUMA or injury, usually to the ABDOMEN.
D006550	Hernia, Femoral	Hernia, Femoral. Synonyms: Femoral Hernias; Femoral Hernia. Scope note: A groin hernia occurring inferior to the inguinal ligament and medial to the FEMORAL VEIN and FEMORAL ARTERY. The femoral hernia sac has a small neck but may enlarge considerably when it enters the subcutaneous tissue of the thigh. It is caused by defects in the ABDOMINAL WALL.
D006551	Hernia, Hiatal	Hernia, Hiatal. Synonyms: Hiatal Hernia, Sliding; Hernia, Sliding Hiatal. Scope note: STOMACH herniation located at or near the diaphragmatic opening for the ESOPHAGUS, the esophageal hiatus.
D006552	Hernia, Inguinal	Hernia, Inguinal. Synonyms: Hernias, Direct Inguinal; Direct Inguinal Hernia. Scope note: An abdominal hernia with an external bulge in the GROIN region. It can be classified by the location of herniation. Indirect inguinal hernias occur through the internal inguinal ring. Direct inguinal hernias occur through defects in the ABDOMINAL WALL (transversalis fascia) in Hesselbach's triangle. The former type is commonly seen in children and young adults; the latter in adults.
D006553	Hernia, Obturator	Hernia, Obturator. Synonyms: Obturator Hernias; Hernias, Obturator. Scope note: A pelvic hernia through the obturator foramen, a large aperture in the hip bone normally covered by a membrane. Obturator hernia can lead to intestinal incarceration and INTESTINAL OBSTRUCTION.
D006554	Hernia, Umbilical	Hernia, Umbilical. Synonyms: Hernias, Umbilical; Umbilical Hernia. Scope note: A HERNIA due to an imperfect closure or weakness of the umbilical ring. It appears as a skin-covered protrusion at the UMBILICUS during crying, coughing, or straining. The hernia generally consists of OMENTUM or SMALL INTESTINE. The vast majority of umbilical hernias are congenital but can be acquired due to severe abdominal distention.
D006555	Hernia, Ventral	Hernia, Ventral. Synonyms: Ventral Hernias; Hernias, Ventral. Scope note: A hernia caused by weakness of the anterior ABDOMINAL WALL due to midline defects, previous incisions, or increased intra-abdominal pressure. Ventral hernias include UMBILICAL HERNIA, incisional, epigastric, and spigelian hernias.
D006556	Heroin Dependence	Heroin Dependence. Synonyms: Heroin Smokings; Addiction, Heroin. Scope note: Strong dependence or addiction, both physiological and emotional, upon HEROIN.
D006557	Herpangina	Herpangina. Synonyms: Herpanginas. Scope note: Acute types of coxsackievirus infections or ECHOVIRUS INFECTIONS that usually affect children during the summer and are characterized by vesiculoulcerative lesions on the MUCOUS MEMBRANES of the THROAT; DYSPHAGIA; VOMITING, and FEVER.
D006558	Herpes Genitalis	Herpes Genitalis. Synonyms: Genital Herpes Simplex; Herpes Simplex, Genital. Scope note: Infection of the genitals (GENITALIA) with HERPES SIMPLEX VIRUS in either the males or the females.
D006559	Pemphigoid Gestationis	Pemphigoid Gestationis. Synonyms: Gestationis, Pemphigoid; Gestationi, Pemphigoid. Scope note: An itching, autoimmune, bullous SKIN disease that occurs during the last two trimesters of PREGNANCY and PUERPERIUM. It also affects non-pregnant females with tissue of PLACENTA origin, such as CHORIOCARCINOMA; or HYDATIDIFORM MOLE. It exhibits antigenic and clinical similarity to bullous pemphigoid (PEMPHIGOID, BULLOUS). This disease does not involve herpes viruses (old name, herpes gestationis).
D006560	Herpes Labialis	Herpes Labialis. Synonyms: Fever Blister; Blisters, Fever. Scope note: Herpes simplex, caused by type 1 virus, primarily spread by oral secretions and usually occurring as a concomitant of fever. It may also develop in the absence of fever or prior illness. It commonly involves the facial region, especially the lips and the nares. (Dorland, 27th ed.)
D006561	Herpes Simplex	Herpes Simplex. Synonyms: Herpes Simplex Virus Infection. Scope note: A group of acute infections caused by herpes simplex virus type 1 or type 2 that is characterized by the development of one or more small fluid-filled vesicles with a raised erythematous base on the skin or mucous membrane. It occurs as a primary infection or recurs due to a reactivation of a latent infection. (Dorland, 27th ed.)
D006562	Herpes Zoster	Herpes Zoster. Synonyms: Zoster; Zona. Scope note: An acute infectious, usually self-limited, disease believed to represent activation of latent varicella-zoster virus (HERPESVIRUS 3, HUMAN) in those who have been rendered partially immune after a previous attack of CHICKENPOX. It involves the SENSORY GANGLIA and their areas of innervation and is characterized by severe neuralgic pain along the distribution of the affected nerve and crops of clustered vesicles over the area. (From Dorland, 27th ed)
D006563	Herpes Zoster Ophthalmicus	Herpes Zoster Ophthalmicus. Synonyms: Ocular Herpes Zoster; Herpes Zoster, Ocular. Scope note: Virus infection of the Gasserian ganglion and its nerve branches characterized by pain and vesicular eruptions with much swelling. Ocular involvement is usually heralded by a vesicle on the tip of the nose. This area is innervated by the nasociliary nerve.
D006564	Herpesviridae	Herpesviridae. Synonyms: Thymic Group Viruses; Thymic Viruses, Mouse. Scope note: A family of enveloped, linear, double-stranded DNA viruses infecting a wide variety of animals. Subfamilies, based on biological characteristics, include: ALPHAHERPESVIRINAE; BETAHERPESVIRINAE; and GAMMAHERPESVIRINAE.
D006566	Herpesviridae Infections	Herpesviridae Infections. Synonyms: Infection, Herpesvirus; Infection, B Virus. Scope note: Virus diseases caused by the HERPESVIRIDAE.
D006567	Herpesvirus 2, Saimiriine	Herpesvirus 2, Saimiriine. Synonyms: Saimiriine Herpesvirus 2; Herpesvirus Saimirus. Scope note: The type species of RHADINOVIRUS, in the subfamily GAMMAHERPESVIRINAE, isolated from squirrel monkeys. It produces malignant lymphomas (LYMPHOMA, MALIGNANT) in inoculated marmosets or owl monkeys.
D006568	Herpesvirus 1, Cercopithecine	Herpesvirus 1, Cercopithecine. Synonyms: Herpesvirus, Simian; B Viruses. Scope note: A species of SIMPLEXVIRUS that causes vesicular lesions of the mouth in monkeys. When the virus is transmitted to man it causes an acute encephalitis or encephalomyelitis, which is nearly always fatal.
D006569	Hesperidin	Hesperidin. Synonyms: Hesperetin-7-Rutinoside; 4H-1-Benzopyran-4-one, 7-((6-O-(6-deoxy-alpha-L-mannopyranosyl)-beta-D-glucopyranosyl)oxy)-2,3-dihydro-5-hydroxy-2-(3-hydroxy-4-methoxyphenyl)-, (S)-. Scope note: A flavanone glycoside found in CITRUS fruit peels.
D006570	Heterochromatin	Heterochromatin. Synonyms: Heterochromatins. Scope note: The portion of chromosome material that remains condensed and is transcriptionally inactive during INTERPHASE.
D006571	Heterocyclic Compounds	Heterocyclic Compounds. Synonyms: Heterocyclic Compound; Compounds, Heterocyclic. Scope note: Cyclic compounds that include atoms other than carbon in their ring structure.
D006572	Heterocyclic Compounds, Bridged-Ring	Heterocyclic Compounds, Bridged-Ring. Synonyms: Bridged-Ring Heterocyclic Compounds; Heterocyclic Compounds, Bridged Ring. Scope note: A class of organic compounds which contain two rings that share a pair of bridgehead carbon atoms.
D006573	Heterocyclic Compounds, 1-Ring	Heterocyclic Compounds, 1-Ring. Synonyms: Heterocyclic Cpds, 1-Ring; Heterocyclic Compounds, 1 Ring. Scope note: Organic compounds that contain a ring structure made up of carbon and one or more additional elements such as nitrogen and oxygen.
D006574	Heterocyclic Compounds, 2-Ring	Heterocyclic Compounds, 2-Ring. Synonyms: Two Ring Heterocyclic Compounds; 2-Ring Heterocyclic Compounds. Scope note: A class of heterocyclic compounds that include a two-ring fused structure. Both aromatic and non-aromatic ring structures are included in this category.
D006575	Heterocyclic Compounds, 3-Ring	Heterocyclic Compounds, 3-Ring. Synonyms: Fused Heterocyclic Compounds, Three-Ring; Three Ring Heterocyclic Compounds. Scope note: A class of heterocyclic compounds that include a three-ring fused structure. Both aromatic or non-aromatic ring structures are included in this category.
D006576	Heterocyclic Compounds, 4 or More Rings	Heterocyclic Compounds, 4 or More Rings. Synonyms: Heterocyclic Compounds, 4-Ring; 4-Ring Heterocyclic Compounds. Scope note: A class of heterocyclic compounds that include four or more fused rings. Both aromatic or non-aromatic ring structures are included in this category.
D006577	Heterocyclic Oxides	Heterocyclic Oxides. Synonyms: Oxides, Heterocyclic. Scope note: Oxides of a ring compound having atoms other than carbon in its ring.
D006578	Heterophyidae	Heterophyidae. Synonyms: Heterophyes; Metagonimus. Scope note: A family of intestinal flukes of the class Trematoda which occurs in animals and man. Some of the genera are Heterophyes, Metagonimus, Cryptocotyle, Stellantchasmus, and Euryhelmis.
D006579	Heterozygote	Heterozygote. Synonyms: Genetic Carrier; Carriers, Genetic. Scope note: An individual having different alleles at one or more loci regarding a specific character.
D006580	Genetic Carrier Screening	Genetic Carrier Screening. Synonyms: Genetic Carriers, Detection; Detection, Genetic Carrier. Scope note: Identification of individuals who are heterozygous at a GENETIC LOCUS for a recessive PHENOTYPE.
D006581	Hexachlorobenzene	Hexachlorobenzene. Synonyms: HCB. Scope note: An agricultural fungicide and seed treatment agent.
D006582	Hexachlorophene	Hexachlorophene. Synonyms: Hexachlorophane. Scope note: A chlorinated bisphenol antiseptic with a bacteriostatic action against Gram-positive organisms, but much less effective against Gram-negative organisms. It is mainly used in soaps and creams and is an ingredient of various preparations used for skin disorders. (From Martindale, The Extra Pharmacopoeia, 30th ed, p797)
D006583	Hexadimethrine Bromide	Hexadimethrine Bromide. Synonyms: Bromide, Hexadimethrine; Hexadimethrine. Scope note: A synthetic polymer which agglutinates red blood cells. It is used as a heparin antagonist.
D006584	Hexamethonium Compounds	Hexamethonium Compounds. Synonyms: Compounds, Hexamethonium. Scope note: Compounds containing the hexamethylenebis(trimethylammonium) cation. Members of this group frequently act as antihypertensive agents and selective ganglionic blocking agents.
D006585	Altretamine	Altretamine. Synonyms: Hexinawas; Hexamethylmelamine. Scope note: A hexamethyl-2,4,6-triamine derivative of 1,3,5-triazine.
D006586	Hexanes	Hexanes. Synonyms: Isohexanes; Hexane. Scope note: Six-carbon saturated hydrocarbon group of the methane series. Include isomers and derivatives. Various polyneuropathies are caused by hexane poisoning.
D006588	Hexanones	Hexanones. Synonyms: Ketones, Ethyl Propyl; Butyl Methyl Ketones. Scope note: 6-carbon straight-chain or branched ketones.
D006589	Hexestrol	Hexestrol. Synonyms: Hexestrol, (R*,R*)-(+-)-Isomer; Hexestrol, (S-(R*,R*))-Isomer. Scope note: A synthetic estrogen that has been used as a hormonal antineoplastic agent.
D006590	Hexetidine	Hexetidine. Synonyms: Bactidol; Oraldene. Scope note: A bactericidal and fungicidal antiseptic. It is used as a 0.1% mouthwash for local infections and oral hygiene. (From Martindale, The Extra Pharmacopoeia, 30th ed, p797)
D006591	Hexobarbital	Hexobarbital. Synonyms: Evipan; Hexenal. Scope note: A barbiturate that is effective as a hypnotic and sedative.
D006592	Hexobendine	Hexobendine. Synonyms: Ditrimine; Ustimon. Scope note: A potent vasoactive agent that dilates cerebral and coronary arteries, but slightly constricts femoral arteries, without any effects on heart rate, blood pressure or cardiac output.
D006593	Hexokinase	Hexokinase. Synonyms: Hexokinase II; Hexokinase D. Scope note: An enzyme that catalyzes the conversion of ATP and a D-hexose to ADP and a D-hexose 6-phosphate. D-Glucose, D-mannose, D-fructose, sorbitol, and D-glucosamine can act as acceptors; ITP and dATP can act as donors. The liver isoenzyme has sometimes been called glucokinase. (From Enzyme Nomenclature, 1992) EC 2.7.1.1.
D006594	Hexoprenaline	Hexoprenaline. Synonyms: Gynipral; Sulfate, Hexoprenaline. Scope note: Stimulant of adrenergic beta 2 receptors. It is used as a bronchodilator, antiasthmatic agent, and tocolytic agent.
D006596	Hexosaminidases	Hexosaminidases. Synonyms: Hexosaminidase; Galactosaminidase. Scope note: Enzymes that catalyze the hydrolysis of N-acylhexosamine residues in N-acylhexosamides. Hexosaminidases also act on GLUCOSIDES; GALACTOSIDES; and several OLIGOSACCHARIDES.
D006597	Fructose-Bisphosphatase	Fructose-Bisphosphatase. Synonyms: Fructose-1,6-Biphosphatase; Fructose 1,6 Biphosphatase. Scope note: An enzyme that catalyzes the conversion of D-fructose 1,6-bisphosphate and water to D-fructose 6-phosphate and orthophosphate. EC 3.1.3.11.
D006598	Hexosediphosphates	Hexosediphosphates
D006599	UDPglucose-Hexose-1-Phosphate Uridylyltransferase	UDPglucose-Hexose-1-Phosphate Uridylyltransferase. Synonyms: Uridyl Transferase, Phosphogalactose; Galactose 1 P Uridyltransferase. Scope note: An enzyme that catalyzes the transfer of UMP from UDPglucose to galactose 1-phosphate, forming UDPgalactose and glucose 1-phosphate. Deficiency in this enzyme is the major cause of GALACTOSEMIA. EC 2.7.7.12.
D006600	Hexosephosphates	Hexosephosphates
D006602	Hexosyltransferases	Hexosyltransferases. Scope note: Enzymes that catalyze the transfer of hexose groups. EC 2.4.1.-.
D006604	Hexylresorcinol	Hexylresorcinol. Synonyms: 4 Hexylresorcinol; 4-Hexylresorcinol. Scope note: A substituted dihydroxybenzene used topically as an antiseptic for the treatment of minor skin infections.
D006605	Hibernation	Hibernation. Synonyms: Artificial Hibernation; Hibernation, Induced. Scope note: The dormant state in which some warm-blooded animal species pass the winter. It is characterized by narcosis and by sharp reduction in body temperature and metabolic activity and by a depression of vital signs.
D006606	Hiccup	Hiccup. Synonyms: Hiccoughs; Hiccough. Scope note: A spasm of the diaphragm that causes a sudden inhalation followed by rapid closure of the glottis which produces a sound.
D006607	Adenoma, Sweat Gland	Adenoma, Sweat Gland. Synonyms: Sweat Gland Adenoma; Adenomas, Sweat Gland. Scope note: A benign neoplasm derived from epithelial cells of sweat glands. (Stedman, 25th ed)
D006608	Hierarchy, Social	Hierarchy, Social. Synonyms: Hierarchies, Social; Social Hierarchy. Scope note: Social rank-order established by certain behavioral patterns.
D006610	High Pressure Neurological Syndrome	High Pressure Neurological Syndrome. Synonyms: High Pressure Nervous Syndrome; Experimental High Pressure Neurological Syndrome. Scope note: A syndrome related to increased atmospheric pressure and characterized by tremors, nausea, dizziness, decreased motor and mental performance, and SEIZURES. This condition may occur in those who dive deeply (c. 1000 ft) usually while breathing a mixture of oxygen and helium. The condition is associated with a neuroexcitatory effect of helium.
D006611	High-Frequency Jet Ventilation	High-Frequency Jet Ventilation. Synonyms: High Frequency Jet Ventilation; Ventilation, High-Frequency Jet. Scope note: Respiratory support system used primarily with rates of about 100 to 200/min with volumes of from about one to three times predicted anatomic dead space. Used to treat respiratory failure and maintain ventilation under severe circumstances.
D006612	High-Frequency Ventilation	High-Frequency Ventilation. Synonyms: High-Frequency Positive Pressure Ventilation; High Frequency Ventilation. Scope note: Ventilatory support system using frequencies from 60-900 cycles/min or more. Three types of systems have been distinguished on the basis of rates, volumes, and the system used. They are high frequency positive-pressure ventilation (HFPPV); HIGH-FREQUENCY JET VENTILATION; (HFJV); and high-frequency oscillation (HFO).
D006613	Higher Nervous Activity	Higher Nervous Activity. Synonyms: Activities, Higher Nervous; Activity, Higher Nervous. Scope note: A term used in Eastern European research literature on brain and behavior physiology for cortical functions. It refers to the highest level of integrative function of the brain, centered in the CEREBRAL CORTEX, regulating language, thought, and behavior via sensory, motor, and cognitive processes.
D006614	Hindlimb	Hindlimb. Synonyms: Hindlimbs. Scope note: Either of two extremities of four-footed non-primate land animals. It usually consists of a FEMUR; TIBIA; and FIBULA; tarsals; METATARSALS; and TOES. (From Storer et al., General Zoology, 6th ed, p73)
D006615	Hip	Hip. Synonyms: Coxas; Coxa. Scope note: The projecting part on each side of the body, formed by the side of the pelvis and the top portion of the femur.
D006616	Hip Contracture	Hip Contracture. Synonyms: Hip Contractures; Contractures, Hip. Scope note: Permanent fixation of the hip in primary positions, with limited passive or active motion at the hip joint. Locomotion is difficult and pain is sometimes present when the hip is in motion. It may be caused by trauma, infection, or poliomyelitis. (From Current Medical Information & Technology, 5th ed)
D006617	Hip Dislocation	Hip Dislocation. Synonyms: Hip Displacement; Hip Dislocations. Scope note: Displacement of the femur bone from its normal position at the HIP JOINT.
D006618	Hip Dislocation, Congenital	Hip Dislocation, Congenital. Synonyms: Congenital Hip Dysplasias; Dislocation, Congenital Hip. Scope note: Congenital dislocation of the hip generally includes subluxation of the femoral head, acetabular dysplasia, and complete dislocation of the femoral head from the true acetabulum. This condition occurs in approximately 1 in 1000 live births and is more common in females than in males.
D006619	Hip Dysplasia, Canine	Hip Dysplasia, Canine. Synonyms: Dysplasia, Canine Hip; Canine Hip Dysplasia. Scope note: A hereditary disease of the hip joints in dogs. Signs of the disease may be evident any time after 4 weeks of age.
D006620	Hip Fractures	Hip Fractures. Synonyms: Trochanteric Fractures; Femur Trochlear Fractures. Scope note: Fractures of the FEMUR HEAD; the FEMUR NECK; (FEMORAL NECK FRACTURES); the trochanters; or the inter- or subtrochanteric region. Excludes fractures of the acetabulum and fractures of the femoral shaft below the subtrochanteric region (FEMORAL FRACTURES).
D006621	Hip Joint	Hip Joint. Synonyms: Joints, Acetabulofemoral; Acetabulofemoral Joints. Scope note: The joint that is formed by the articulation of the head of FEMUR and the ACETABULUM of the PELVIS.
D006622	Hip Prosthesis	Hip Prosthesis. Synonyms: Prosthesis, Hip; Hip Prostheses. Scope note: Replacement for a hip joint.
D006623	von Hippel-Lindau Disease	von Hippel-Lindau Disease. Synonyms: Familial Cerebelloretinal Angiomatosis; von Hippel-Lindau Syndrome. Scope note: An autosomal dominant disorder caused by mutations in a tumor suppressor gene. This syndrome is characterized by abnormal growth of small blood vessels leading to a host of neoplasms. They include HEMANGIOBLASTOMA in the RETINA; CEREBELLUM; and SPINAL CORD; PHEOCHROMOCYTOMA; pancreatic tumors; and renal cell carcinoma (see CARCINOMA, RENAL CELL). Common clinical signs include HYPERTENSION and neurological dysfunctions.
D006624	Hippocampus	Hippocampus. Synonyms: Horn, Ammon's; Propers, Hippocampus. Scope note: A curved elevation of GRAY MATTER extending the entire length of the floor of the TEMPORAL HORN of the LATERAL VENTRICLE (see also TEMPORAL LOBE). The hippocampus proper, subiculum, and DENTATE GYRUS constitute the hippocampal formation. Sometimes authors include the ENTORHINAL CORTEX in the hippocampal formation.
D006625	Hippocratic Oath	Hippocratic Oath. Synonyms: Oath, Hippocratic. Scope note: An oath, attributed to Hippocrates, that serves as an ethical guide for the medical profession.
D006626	Hippurates	Hippurates. Scope note: Salts and esters of hippuric acid.
D006627	Hirschsprung Disease	Hirschsprung Disease. Synonyms: Hirschsprungs Disease; Colonic Aganglionosis. Scope note: Congenital MEGACOLON resulting from the absence of ganglion cells (aganglionosis) in a distal segment of the LARGE INTESTINE. The aganglionic segment is permanently contracted thus causing dilatation proximal to it. In most cases, the aganglionic segment is within the RECTUM and SIGMOID COLON.
D006628	Hirsutism	Hirsutism. Scope note: A condition observed in WOMEN and CHILDREN when there is excess coarse body hair of an adult male distribution pattern, such as facial and chest areas. It is the result of elevated ANDROGENS from the OVARIES, the ADRENAL GLANDS, or exogenous sources. The concept does not include HYPERTRICHOSIS, which is an androgen-independent excessive hair growth.
D006630	Hispanic or Latino	Hispanic or Latino. Synonyms: Spanish American; Latina. Scope note: A person of Cuban, Mexican, Puerto Rican, South or Central American, or other Spanish culture or origin, regardless of race (https://www.federalregister.gov/documents/1997/10/30/97-28653/revisions-to-the-standards-for-the-classification-of-federal-data-on-race-and-ethnicity). In the United States it is used for classification of federal government data on race and ethnicity. Race and ethnicity terms are self-identified social construct and may include terms outdated and offensive in MeSH to assist users who are interested in retrieving comprehensive search results for studies such as in longitudinal studies.
D006631	Amine Oxidase (Copper-Containing)	Amine Oxidase (Copper-Containing). Synonyms: Oxidase, Diamine; Diaminobenzidine Oxidase. Scope note: A group of enzymes including those oxidizing primary monoamines, diamines, and histamine. They are copper proteins, and, as their action depends on a carbonyl group, they are sensitive to inhibition by semicarbazide.
D006632	Histamine	Histamine. Synonyms: Peremin; Histamine Hydrochloride. Scope note: An amine derived by enzymatic decarboxylation of HISTIDINE. It is a powerful stimulant of gastric secretion, a constrictor of bronchial smooth muscle, a vasodilator, and also a centrally acting neurotransmitter.
D006633	Histamine Antagonists	Histamine Antagonists. Synonyms: Antihistamines; Antihistamine. Scope note: Drugs that bind to but do not activate histamine receptors, thereby blocking the actions of histamine or histamine agonists. Classical antihistaminics block the histamine H1 receptors only.
D006634	Histamine H1 Antagonists	Histamine H1 Antagonists. Synonyms: Classical Antihistaminics; Histamine H1 Receptor Blockaders. Scope note: Drugs that selectively bind to but do not activate histamine H1 receptors, thereby blocking the actions of endogenous histamine. Included here are the classical antihistaminics that antagonize or prevent the action of histamine mainly in immediate hypersensitivity. They act in the bronchi, capillaries, and some other smooth muscles, and are used to prevent or allay motion sickness, seasonal rhinitis, and allergic dermatitis and to induce somnolence. The effects of blocking central nervous system H1 receptors are not as well understood.
D006635	Histamine H2 Antagonists	Histamine H2 Antagonists. Synonyms: H2 Blockers, Histamine; Blockader, H2 Receptor. Scope note: Drugs that selectively bind to but do not activate histamine H2 receptors, thereby blocking the actions of histamine. Their clinically most important action is the inhibition of acid secretion in the treatment of gastrointestinal ulcers. Smooth muscle may also be affected. Some drugs in this class have strong effects in the central nervous system, but these actions are not well understood.
D006636	Histamine Release	Histamine Release. Synonyms: Histamine Liberations; Histamine Releases. Scope note: The secretion of histamine from mast cell and basophil granules by exocytosis. This can be initiated by a number of factors, all of which involve binding of IgE, cross-linked by antigen, to the mast cell or basophil's Fc receptors. Once released, histamine binds to a number of different target cell receptors and exerts a wide variety of effects.
D006637	Histamine N-Methyltransferase	Histamine N-Methyltransferase. Synonyms: Histamine N Methyltransferase; Histamine Methyltransferase. Scope note: An enzyme that catalyzes the transfer of a methyl group from S-adenosylmethionine to histamine, forming N-methylhistamine, the major metabolite of histamine in man. EC 2.1.1.8.
D006638	Histidine Ammonia-Lyase	Histidine Ammonia-Lyase. Synonyms: alpha-Deaminase, Histidine; Histidine alpha-Deaminase. Scope note: An enzyme that catalyzes the first step of histidine catabolism, forming UROCANIC ACID and AMMONIA from HISTIDINE. Deficiency of this enzyme is associated with elevated levels of serum histidine and is called histidinemia (AMINO ACID METABOLISM, INBORN ERRORS).
D006640	Histidine Decarboxylase	Histidine Decarboxylase. Synonyms: Carboxy-Lyase, Histidine; Histidine Carboxy Lyase. Scope note: An enzyme that catalyzes the decarboxylation of histidine to histamine and carbon dioxide. It requires pyridoxal phosphate in animal tissues, but not in microorganisms. EC 4.1.1.22.
D006641	Histidinol	Histidinol. Synonyms: Histidol. Scope note: The penultimate step in the pathway of histidine biosynthesis. Oxidation of the alcohol group on the side chain gives the acid group forming histidine. Histidinol has also been used as an inhibitor of protein synthesis.
D006642	Histidinol-Phosphatase	Histidinol-Phosphatase. Synonyms: Histidinol Phosphate Phosphatase; Histidinolphosphatase. Scope note: An enzyme that catalyzes the hydrolysis of histidinol-phosphate to histidinol. One of the regulatory enzymes in histidine biosynthesis. EC 3.1.3.15.
D006643	Histidine-tRNA Ligase	Histidine-tRNA Ligase. Synonyms: His tRNA Ligase; Histidyl-tRNA Synthetase. Scope note: An enzyme that activates histidine with its specific transfer RNA. EC 6.1.1.21.
D006644	Histiocytes	Histiocytes. Synonyms: Histiocyte. Scope note: Macrophages found in the TISSUES, as opposed to those found in the blood (MONOCYTES) or serous cavities (SEROUS MEMBRANE).
D006646	Histiocytosis, Langerhans-Cell	Histiocytosis, Langerhans-Cell. Synonyms: Cell Granulomatosis, Langerhans; Hashimoto-Pritzker Disease. Scope note: A group of disorders resulting from the abnormal proliferation of and tissue infiltration by LANGERHANS CELLS which can be detected by their characteristic Birbeck granules (X bodies), or by monoclonal antibody staining for their surface CD1 ANTIGENS. Langerhans-cell granulomatosis can involve a single organ, or can be a systemic disorder.
D006648	Histocompatibility	Histocompatibility. Synonyms: Human Leukocyte Antigen Incompatibility; Compatibility, Tissue. Scope note: The degree of antigenic similarity between the tissues of different individuals, which determines the acceptance or rejection of allografts.
D006649	Histocompatibility Antigens	Histocompatibility Antigens. Synonyms: Histocompatibility Antigen; Transplantation Antigens. Scope note: A group of antigens that includes both the major and minor histocompatibility antigens. The former are genetically determined by the major histocompatibility complex. They determine tissue type for transplantation and cause allograft rejections. The latter are systems of allelic alloantigens that can cause weak transplant rejection.
D006650	Histocompatibility Testing	Histocompatibility Testing. Synonyms: Testing, Histocompatibility; Tissue Typing. Scope note: Identification of the major histocompatibility antigens of transplant DONORS and potential recipients, usually by serological tests. Donor and recipient pairs should be of identical ABO blood group, and in addition should be matched as closely as possible for HISTOCOMPATIBILITY ANTIGENS in order to minimize the likelihood of allograft rejection. (King, Dictionary of Genetics, 4th ed)
D006652	Histological Techniques	Histological Techniques. Synonyms: Technics, Histological; Histological Technique. Scope note: Methods of preparing tissue for examination and study of the origin, structure, function, or pathology.
D006653	Histology	Histology. Scope note: The study of the structure of various TISSUES of organisms on a microscopic level.
D006654	Histology, Comparative	Histology, Comparative. Synonyms: Comparative Histology. Scope note: The study of the similarities and differences in the structures of homologous tissues across various species.
D006655	Histone Deacetylases	Histone Deacetylases. Synonyms: Deacetylases, Histone; Deacetylase Complexes, Histone. Scope note: Deacetylases that remove N-acetyl groups from amino side chains of the amino acids of HISTONES. The enzyme family can be divided into at least three structurally-defined subclasses. Class I and class II deacetylases utilize a zinc-dependent mechanism. The sirtuin histone deacetylases belong to class III and are NAD-dependent enzymes.
D006656	Protamine Kinase	Protamine Kinase. Synonyms: Kinase, Protamine; Histone Kinase. Scope note: An aspect of protein kinase (EC 2.7.1.37) in which serine residues in protamines and histones are phosphorylated in the presence of ATP.
D006658	Histoplasma	Histoplasma. Synonyms: Emmonsiella capsulata; Histoplasmas. Scope note: A mitosporic Onygenales fungal genus causing HISTOPLASMOSIS in humans and animals. Its single species is Histoplasma capsulatum which has two varieties: H. capsulatum var. capsulatum and H. capsulatum var. duboisii. Its teleomorph is AJELLOMYCES capsulatus.
D006659	Histoplasmin	Histoplasmin
D006660	Histoplasmosis	Histoplasmosis. Synonyms: Histoplasmosis, Disseminated; Histoplasma duboisii Infection. Scope note: Infection resulting from exposure to the fungus HISTOPLASMA.
D006663	Historiography	Historiography. Synonyms: Historiographies. Scope note: The writing of history; the principles, theory, and history of historical writing; the product of historical writing. (Webster, 3d ed)
D006664	History	History. Synonyms: Historical Aspect; Aspects, Historical. Scope note: Record and study of past events.
D006665	History of Dentistry	History of Dentistry. Synonyms: Dentistry, History; Dentistry Histories. Scope note: Study of past events and development in the field of DENTISTRY.
D006666	History of Medicine	History of Medicine. Synonyms: Medicine Histories; Medicines, History. Scope note: Study of past events and development in the field of Medicine.
D006676	History of Nursing	History of Nursing. Synonyms: Nursing History; History Nursing. Scope note: Study of past events and development in the field of Nursing.
D006677	Histrionic Personality Disorder	Histrionic Personality Disorder. Synonyms: Histrionic Personality Disorders; Hysterical Personality. Scope note: A personality disorder characterized by overly reactive and intensely expressed or overly dramatic behavior, proneness to exaggeration, emotional excitability, and disturbances in interpersonal relationships.
D006678	HIV	HIV. Synonyms: Virus, AIDS; Human T Cell Leukemia Virus Type III. Scope note: Human immunodeficiency virus. A non-taxonomic and historical term referring to any of two species, specifically HIV-1 and/or HIV-2. Prior to 1986, this was called human T-lymphotropic virus type III/lymphadenopathy-associated virus (HTLV-III/LAV). From 1986-1990, it was an official species called HIV. Since 1991, HIV was no longer considered an official species name; the two species were designated HIV-1 and HIV-2.
D006679	HIV Seropositivity	HIV Seropositivity. Synonyms: Seropositivity, HTLV-III; AIDS Seropositivities. Scope note: Development of neutralizing antibodies in individuals who have been exposed to the human immunodeficiency virus (HIV/HTLV-III/LAV).
D006680	HLA Antigens	HLA Antigens. Synonyms: HL-A Antigens; Leukocyte Antigens, Human. Scope note: Antigens determined by leukocyte loci found on chromosome 6, the major histocompatibility loci in humans. They are polypeptides or glycoproteins found on most nucleated cells and platelets, determine tissue types for transplantation, and are associated with certain diseases.
D006682	HLA-DP Antigens	HLA-DP Antigens. Synonyms: HLA-PL Antigens; Antigens, HLA-PL. Scope note: A group of the D-related HLA antigens (human) found to differ from the DR antigens in genetic locus and therefore inheritance. These antigens are polymorphic glycoproteins comprising alpha and beta chains and are found on lymphoid and other cells, often associated with certain diseases.
D006685	Hoarseness	Hoarseness. Synonyms: Voice Hoarseness; Hoarseness, Voice. Scope note: An unnaturally deep or rough quality of voice.
D006686	Hobbies	Hobbies. Synonyms: Hobby. Scope note: Leisure activities engaged in for pleasure.
D006688	Hockey	Hockey. Synonyms: Ice Hockey; Hockey, Ice. Scope note: A game in which two parties of players provided with curved or hooked sticks seek to drive a ball or puck through opposite goals. This applies to either ice hockey or field hockey.
D006689	Hodgkin Disease	Hodgkin Disease. Synonyms: Hodgkin's Granuloma; Hodgkin's Lymphoma. Scope note: A malignant disease characterized by progressive enlargement of the lymph nodes, spleen, and general lymphoid tissue. In the classical variant, giant usually multinucleate Hodgkin's and REED-STERNBERG CELLS are present; in the nodular lymphocyte predominant variant, lymphocytic and histiocytic cells are seen.
D006690	Bisbenzimidazole	Bisbenzimidazole. Synonyms: Hoechst 33258; Bisbenzimidazole Trihydrochloride. Scope note: A benzimidazole antifilarial agent; it is fluorescent when it binds to certain nucleotides in DNA, thus providing a tool for the study of DNA replication; it also interferes with mitosis.
D006691	Classical Swine Fever	Classical Swine Fever. Synonyms: Swine Fever; Hog Cholera. Scope note: An acute, highly contagious disease affecting swine of all ages and caused by the CLASSICAL SWINE FEVER VIRUS. It has a sudden onset with high morbidity and mortality.
D006692	Classical Swine Fever Virus	Classical Swine Fever Virus. Synonyms: Hog Cholera Virus; Swine Fever Virus. Scope note: A species of the PESTIVIRUS genus causing exceedingly contagious and fatal hemorrhagic disease of swine.
D006693	Holidays	Holidays. Synonyms: Festival; Festivals. Scope note: Days commemorating events. Holidays also include vacation periods.
D006694	Holistic Health	Holistic Health. Synonyms: Health, Whole Person; Care, Wholistic Health. Scope note: Health as viewed from the perspective that humans function as complete, integrated units rather than as aggregates of separate parts.
D006695	Holmium	Holmium. Scope note: An element of the rare earth family of metals. It has the atomic symbol Ho, atomic number 67, and atomic weight 164.93.
D006696	Holography	Holography. Scope note: The recording of images in three-dimensional form on a photographic film by exposing it to a laser beam reflected from the object under study.
D006697	Holothurin	Holothurin. Scope note: A highly toxic saponin occurring in HOLOTHUROIDEA. This marine toxin is an anionic surfactant, hemolyzing ERYTHROCYTES.
D006698	Holtzman Inkblot Test	Holtzman Inkblot Test. Synonyms: Inkblot Test, Holtzman; Test, Holtzman Inkblot. Scope note: Personality evaluation based on the scoring of several variables as a result of the subject's responses in perceiving 47 inkblot plates.
D006699	Home Care Services	Home Care Services. Synonyms: Service, Home Care; Care, Domiciliary. Scope note: Community health and NURSING SERVICES providing coordinated multiple services to the patient at the patient's homes. These home-care services are provided by a visiting nurse, home health agencies, HOSPITALS, or organized community groups using professional staff for care delivery. It differs from HOME NURSING which is provided by non-professionals.
D006700	Home Childbirth	Home Childbirth. Synonyms: Home Births; Childbirth, Home. Scope note: Childbirth taking place in the home.
D006701	Home Nursing	Home Nursing. Synonyms: Nursing, Home; Home Care, Nonprofessional. Scope note: Nursing care given to an individual in the home. The care may be provided by a family member or a friend. Home nursing as care by a non-professional is differentiated from HOME CARE SERVICES provided by professionals: visiting nurse, home health agencies, hospital, or other organized community group.
D006702	Homing Behavior	Homing Behavior. Synonyms: Ranges, Home; Home Ranges. Scope note: Instinctual patterns of activity related to a specific area including ability of certain animals to return to a given place when displaced from it, often over great distances using navigational clues such as those used in migration (ANIMAL MIGRATION).
D006703	Ill-Housed Persons	Ill-Housed Persons. Synonyms: Shelters for Homeless Persons; Person, Shelterless. Scope note: Persons without adequate housing or without permanent residence. The concept excludes nomadic peoples.
D006704	Homemaker Services	Homemaker Services. Synonyms: Services, Homemaker; Service, Homemaker. Scope note: Non-medical support services, such as food preparation and bathing, given by trained personnel to disabled, sick or convalescent individuals in their home.
D006705	Homeopathy	Homeopathy. Synonyms: Homoeopathy. Scope note: A system of therapeutics founded by Samuel Hahnemann (1755-1843), based on the Law of Similars where like cures like. Diseases are treated by highly diluted substances that cause, in healthy persons, symptoms like those of the disease to be treated.
D006706	Homeostasis	Homeostasis. Synonyms: Autoregulation. Scope note: The processes whereby the internal environment of an organism tends to remain balanced and stable.
D006707	Homes for the Aged	Homes for the Aged. Synonyms: Old Age Homes; Home, Old Age. Scope note: Geriatric long-term care facilities which provide supervision and assistance in activities of daily living with medical and nursing services when required.
D006708	Homicide	Homicide. Synonyms: Deaths, Wrongful; Femicide. Scope note: The killing of one person by another.
D006709	Homoarginine	Homoarginine
D006710	Homocysteine	Homocysteine. Synonyms: 2-amino-4-mercaptobutyric acid; L-Isomer Homocysteine. Scope note: A thiol-containing amino acid formed by a demethylation of METHIONINE.
D006711	Homocystine	Homocystine
D006712	Homocystinuria	Homocystinuria. Synonyms: Cystathionine Beta Synthase Deficiency; CBS Deficiencies. Scope note: Autosomal recessive inborn error of methionine metabolism usually caused by a deficiency of CYSTATHIONINE BETA-SYNTHASE and associated with elevations of homocysteine in plasma and urine. Clinical features include a tall slender habitus, SCOLIOSIS, arachnodactyly, MUSCLE WEAKNESS, genu varus, thin blond hair, malar flush, lens dislocations, an increased incidence of MENTAL RETARDATION, and a tendency to develop fibrosis of arteries, frequently complicated by CEREBROVASCULAR ACCIDENTS and MYOCARDIAL INFARCTION. (From Adams et al., Principles of Neurology, 6th ed, p979)
D006713	Homogentisic Acid	Homogentisic Acid. Synonyms: Acid, Homogentisic. Scope note: Dihydroxyphenylacetic acid with hydroxyls at the 2 and 5 positions of the phenyl ring.
D006714	Homoserine	Homoserine. Synonyms: L-isomer of Homoserine; Homoserine L-isomer
D006715	Homoserine Dehydrogenase	Homoserine Dehydrogenase. Synonyms: Dehydrogenase, Homoserine. Scope note: An enzyme that catalyzes the reduction of aspartic beta-semialdehyde to homoserine, which is the branch point in biosynthesis of methionine, lysine, threonine and leucine from aspartic acid. EC 1.1.1.3.
D006716	Homosexuality	Homosexuality. Synonyms: Homosexuality, Ego-Dystonic; Homosexuality, Ego Dystonic. Scope note: The sexual attraction or relationship between members of the same SEX.
D006718	Homosteroids	Homosteroids. Scope note: Steroids whose structure has been expanded by the addition of one or more carbon atoms to the ring skeleton in any of the four rings.
D006719	Homovanillic Acid	Homovanillic Acid. Synonyms: Acid, 4-Hydroxy-3-Methoxyphenylacetic; 4-Hydroxy-3-Methoxyphenylacetic Acid. Scope note: A 3-O-methyl ETHER of (3,4-dihydroxyphenyl)acetic acid.
D006720	Homozygote	Homozygote. Synonyms: Homozygotes. Scope note: An individual in which both alleles at a given locus are identical.
D006721	Honduras	Honduras. Scope note: A country in CENTRAL AMERICA, bordering the Caribbean Sea, between GUATEMALA and NICARAGUA and bordering the Gulf of Fonseca (North Pacific Ocean), between EL SALVADOR and NICARAGUA.
D006722	Honey	Honey. Synonyms: Honeys. Scope note: A sweet viscous liquid food, produced in the honey sacs of various bees from nectar collected from flowers. The nectar is ripened into honey by inversion of its sucrose sugar into fructose and glucose. It is somewhat acidic and has mild antiseptic properties, being sometimes used in the treatment of burns and lacerations.
D006723	Hong Kong	Hong Kong. Synonyms: Hongkong; New Territories. Scope note: The former British crown colony located off the southeast coast of China, comprised of Hong Kong Island, Kowloon Peninsula, and New Territories. The three sites were ceded to the British by the Chinese respectively in 1841, 1860, and 1898. Hong Kong reverted to China in July 1997. The name represents the Cantonese pronunciation of the Chinese xianggang, fragrant port, from xiang, perfume and gang, port or harbor, with reference to its currents sweetened by fresh water from a river west of it.
D006724	Hoof and Claw	Hoof and Claw. Synonyms: Claws; Claw and Hoof. Scope note: Highly keratinized processes that are sharp and curved, or flat with pointed margins. They are found especially at the end of the limbs in certain animals.
D006725	Hookworm Infections	Hookworm Infections. Synonyms: Infections, Hookworm; Bunostomiasis. Scope note: Infection of humans or animals with hookworms other than those caused by the genus Ancylostoma or Necator, for which the specific terms ANCYLOSTOMIASIS and NECATORIASIS are available.
D006726	Hordeolum	Hordeolum. Synonyms: Styes; Hordeola. Scope note: Purulent infection of one of the sebaceous glands of Zeis along the eyelid margin (external) or of the meibomian gland on the conjunctival side of the eyelid (internal).
D006727	Hormone Antagonists	Hormone Antagonists. Synonyms: Antagonists, Hormone. Scope note: Chemical substances which inhibit the function of the endocrine glands, the biosynthesis of their secreted hormones, or the action of hormones upon their specific sites.
D006728	Hormones	Hormones. Synonyms: Agonists, Hormone Receptor; Hormone. Scope note: Chemical substances having a specific regulatory effect on the activity of a certain organ or organs. The term was originally applied to substances secreted by various ENDOCRINE GLANDS and transported in the bloodstream to the target organs. It is sometimes extended to include those substances that are not produced by the endocrine glands but that have similar effects.
D006729	Hormones, Ectopic	Hormones, Ectopic. Synonyms: Ectopic Hormones; Ectopic Hormone. Scope note: Hormones released from neoplasms or from other cells that are not the usual sources of hormones.
D006730	Hormones, Hormone Substitutes, and Hormone Antagonists	Hormones, Hormone Substitutes, and Hormone Antagonists. Synonyms: Hormones, Substitutes, Antagonists. Scope note: A collective grouping for both naturally occurring and synthetic hormones, substitutes, and antagonists.
D006732	Horner Syndrome	Horner Syndrome. Synonyms: Ocular Ophthalmoplegias, Sympathetic; Syndrome, Bernard. Scope note: A syndrome associated with defective sympathetic innervation to one side of the face, including the eye. Clinical features include MIOSIS; mild BLEPHAROPTOSIS; and hemifacial ANHIDROSIS (decreased sweating)(see HYPOHIDROSIS). Lesions of the BRAIN STEM; cervical SPINAL CORD; first thoracic nerve root; apex of the LUNG; CAROTID ARTERY; CAVERNOUS SINUS; and apex of the ORBIT may cause this condition. (From Miller et al., Clinical Neuro-Ophthalmology, 4th ed, pp500-11)
D006733	Horns	Horns. Synonyms: Horn. Scope note: Either of the pair of hard processes, including ANTLERS, that consist of a BONE core surrounded by a middle KERATIN layer which is in turn covered by EPIDERMIS. They grow from the upper portion of the head of many RUMINANTS.
D006734	Horse Diseases	Horse Diseases. Synonyms: Equine Diseases; Horse Disease. Scope note: Diseases of domestic and wild horses of the species Equus caballus.
D006735	Horseradish Peroxidase	Horseradish Peroxidase. Synonyms: Horseradish Peroxidase III; Alpha Peroxidase. Scope note: An enzyme isolated from horseradish which is able to act as an antigen. It is frequently used as a histochemical tracer for light and electron microscopy. Its antigenicity has permitted its use as a combined antigen and marker in experimental immunology.
D006736	Horses	Horses. Synonyms: Equus przewalskii; Domestic Horse. Scope note: Large, hoofed mammals of the family EQUIDAE. Horses are active day and night with most of the day spent seeking and consuming food. Feeding peaks occur in the early morning and late afternoon, and there are several daily periods of rest.
D006737	Horseshoe Crabs	Horseshoe Crabs. Synonyms: Tachypleus; Limulus polyphemus. Scope note: An arthropod subclass (Xiphosura) comprising the North American (Limulus) and Asiatic (Tachypleus) genera of horseshoe crabs.
D006738	Hospices	Hospices. Synonyms: Hospice. Scope note: Facilities or services which are especially devoted to providing palliative and supportive care to the patient with a terminal illness and to the patient's family.
D006739	Hospital Administration	Hospital Administration. Synonyms: Administration, Hospital; Hospital Organization and Administration. Scope note: Management of the internal organization of the hospital.
D006740	Hospital Administrators	Hospital Administrators. Synonyms: Hospital Administrator; Administrator, Hospital. Scope note: Managerial personnel responsible for implementing policy and directing the activities of hospitals.
D006741	Hospital Auxiliaries	Hospital Auxiliaries. Synonyms: Hospital Auxiliary; Auxiliary, Hospital. Scope note: Volunteer organizations whose members perform work for the hospital without compensation.
D006742	Hospital Bed Capacity	Hospital Bed Capacity. Synonyms: Bed Capacity, Hospital; Bed Sizes, Hospital. Scope note: The number of beds which a hospital has been designed and constructed to contain. It may also refer to the number of beds set up and staffed for use.
D006743	Hospital Bed Capacity, under 100	Hospital Bed Capacity, under 100. Scope note: The number of beds under 100 which a hospital has been designed and constructed to contain. It may also refer to the number of beds set up and staffed for use.
D006744	Hospital Bed Capacity, 100 to 299	Hospital Bed Capacity, 100 to 299
D006745	Hospital Bed Capacity, 300 to 499	Hospital Bed Capacity, 300 to 499. Scope note: The number of beds from 300 to 499 which a hospital has been designed and constructed to contain. It may also refer to the number of beds set up and staffed for use.
D006746	Hospital Bed Capacity, 500 and over	Hospital Bed Capacity, 500 and over. Synonyms: Hospital Bed Capacity 500 Over. Scope note: The number of beds 500 or more which a hospital has been designed and constructed to contain. It may also refer to the number of beds set up and staffed for use.
D006747	Hospital Communication Systems	Hospital Communication Systems. Synonyms: Systems, Communication Hospital; Communication System, Hospital. Scope note: The transmission of messages to staff and patients within a hospital.
D006748	Hospital Departments	Hospital Departments. Synonyms: Department, Hospital; Departments, Hospital. Scope note: Major administrative divisions of the hospital.
D006749	Hospital Design and Construction	Hospital Design and Construction. Synonyms: Renovations, Hospital; Designs, Hospital. Scope note: The architecture, functional design, and construction of hospitals.
D006750	Hospital Distribution Systems	Hospital Distribution Systems. Synonyms: Distribution System, Hospital; Distribution Systems, Hospital. Scope note: Systems for delivering hospital supplies, food, laundry, etc., to patient care areas.
D006751	Hospital Information Systems	Hospital Information Systems. Synonyms: Multi Hospital Information Systems; Multihospital Information System. Scope note: Integrated, computer-assisted systems designed to store, manipulate, and retrieve information concerned with the administrative and clinical aspects of providing medical services within the hospital.
D006752	Hospital Planning	Hospital Planning. Synonyms: Plannings, Hospital; Hospital Plannings, Regional. Scope note: Areawide planning for hospitals or planning of a particular hospital unit on the basis of projected consumer need. This does not include hospital design and construction or architectural plans.
D006753	Hospital Records	Hospital Records. Synonyms: Hospital Record; Records, Hospital. Scope note: Compilations of data on hospital activities and programs; excludes patient medical records.
D006754	Hospital Restructuring	Hospital Restructuring. Synonyms: Restructurings, Hospital; Hospital Reorganizations. Scope note: Reorganization of the hospital corporate structure.
D006755	Hospital Shared Services	Hospital Shared Services. Synonyms: Hospital Service, Shared; Service, Hospital Shared. Scope note: Cooperation among hospitals for the purpose of sharing various departmental services, e.g., pharmacy, laundry, data processing, etc.
D006756	Hospital Shops	Hospital Shops. Synonyms: Hospital Gift Shops; Hospital Shop. Scope note: Stores located in hospitals selling merchandise or services for the convenience of patients, staff, and visitors.
D006757	Hospital Units	Hospital Units. Synonyms: Unit, Hospital; Units, Hospital. Scope note: Those areas of the hospital organization not considered departments which provide specialized patient care. They include various hospital special care wards.
D006758	Hospital Volunteers	Hospital Volunteers. Synonyms: Volunteers, Hospital; Hospital Volunteer. Scope note: Individuals who donate their services to the hospital.
D006759	Hospital-Physician Joint Ventures	Hospital-Physician Joint Ventures. Synonyms: Organization, Hospital-Physician; Joint Ventures. Scope note: A formal financial agreement made between one or more physicians and a hospital to provide ambulatory alternative services to those patients who do not require hospitalization.
D006762	Hospitals, Animal	Hospitals, Animal. Synonyms: Animal Hospital; Veterinary Clinics. Scope note: Facility for in-house medical care of animals.
D006763	Hospitals, Chronic Disease	Hospitals, Chronic Disease. Synonyms: Tuberculosis Sanitoria; Sanitarias, Tuberculosis. Scope note: Hospitals which provide care to patients with long-term illnesses.
D006764	Hospitals, Community	Hospitals, Community. Synonyms: Hospital, Community; Community Hospital. Scope note: Institutions with permanent facilities and organized medical staff which provide the full range of hospital services primarily to a neighborhood area.
D006765	Hospitals, Convalescent	Hospitals, Convalescent. Synonyms: Convalescent Hospital; Convalescent Hospitals. Scope note: Hospitals which provide care to the patient for the period following an acute illness until health is restored.
D006766	Hospitals, County	Hospitals, County. Synonyms: County Hospitals; County Hospital. Scope note: Hospitals controlled by the county government.
D006767	Hospitals, District	Hospitals, District. Synonyms: Hospital, District; District Hospital. Scope note: Government-controlled hospitals which represent the major health facility for a designated geographic area.
D006768	Hospitals, Federal	Hospitals, Federal. Synonyms: Federal Hospital; Federal Hospitals. Scope note: Hospitals controlled by agencies and departments of the U.S. federal government.
D006769	Hospitals, General	Hospitals, General. Synonyms: Hospital, General; General Hospital. Scope note: Large hospitals with a resident medical staff which provides continuous care to maternity, surgical and medical patients.
D006770	Hospitals, Group Practice	Hospitals, Group Practice. Synonyms: Practice Hospitals, Group; Group Practice Hospital. Scope note: Hospitals organized and controlled by a group of physicians who practice together and provide each other with mutual support.
D006771	Hospitals, Maternity	Hospitals, Maternity. Synonyms: Hospital, Maternity; Maternity Hospitals. Scope note: Special hospitals which provide care to women during pregnancy and parturition.
D006772	Hospitals, Military	Hospitals, Military. Synonyms: Army Hospital; Air Force Hospitals. Scope note: Hospitals which provide care for the military personnel and usually for their dependents.
D006773	Hospitals, Municipal	Hospitals, Municipal. Synonyms: Hospitals, City, Public-Owned; Municipal Hospitals. Scope note: Hospitals controlled by the city government.
D006774	Hospitals, Osteopathic	Hospitals, Osteopathic. Synonyms: Hospital, Osteopathic; Osteopathic Hospital. Scope note: Hospitals providing care utilizing the generally accepted medical and surgical methods but with emphasis on the osteopathic system of therapy.
D006775	Hospitals, Packaged	Hospitals, Packaged. Synonyms: Packaged Hospitals; Packaged Hospital. Scope note: Hospital equipment and supplies, packaged for long-term storage, sufficient to set up a general hospital in an emergency situation. They are also called Packaged Disaster Hospitals and formerly Civil Defense Emergency Hospitals.
D006776	Hospitals, Pediatric	Hospitals, Pediatric. Synonyms: Hospital, Pediatric; Pediatric Hospital. Scope note: Special hospitals which provide care for ill children.
D006777	Hospitals, Proprietary	Hospitals, Proprietary. Synonyms: Private, Investor-Owned Hospitals; Hospital, Proprietary. Scope note: Hospitals owned and operated by a corporation or an individual that operate on a for-profit basis, also referred to as investor-owned hospitals.
D006778	Hospitals, Psychiatric	Hospitals, Psychiatric. Synonyms: Mental Hospitals; Mental Hospital. Scope note: Special hospitals which provide care to the mentally ill patient.
D006779	Hospitals, Public	Hospitals, Public. Synonyms: Hospital, Public; Public Hospitals. Scope note: Hospitals controlled by various types of government, i.e., city, county, district, state or federal.
D006780	Hospitals, Rural	Hospitals, Rural. Synonyms: Rural Hospital; Hospital, Rural. Scope note: Hospitals located in a rural area.
D006781	Hospitals, Satellite	Hospitals, Satellite. Synonyms: Branch Hospital; Hospital, Branch. Scope note: Those hospitals which are extensions of a main hospital and are wholly or partly administered by that hospital.
D006782	Hospitals, Special	Hospitals, Special. Synonyms: Special Hospitals; Hospital, Special. Scope note: Hospitals which provide care for a single category of illness with facilities and staff directed toward a specific service.
D006783	Hospitals, State	Hospitals, State. Synonyms: State Hospital; Hospital, State. Scope note: Hospitals controlled by agencies and departments of the state government.
D006784	Hospitals, Teaching	Hospitals, Teaching. Synonyms: Teaching Hospitals; Teaching Hospital. Scope note: Hospitals engaged in educational and research programs, as well as providing medical care to the patients.
D006785	Hospitals, University	Hospitals, University. Synonyms: University Hospitals. Scope note: Hospitals maintained by a university for the teaching of medical students, postgraduate training programs, and clinical research.
D006786	Hospitals, Urban	Hospitals, Urban. Synonyms: Hospitals, Metropolitan; Hospital, Non-Public-Owned City. Scope note: Hospitals located in metropolitan areas.
D006787	Hospitals, Veterans	Hospitals, Veterans. Synonyms: Hospital, Veterans; Veterans Hospital. Scope note: Hospitals providing medical care to veterans of wars.
D006788	Hospitals, Voluntary	Hospitals, Voluntary. Synonyms: Hospitals, Private, Not-for-Profit; Not-for-Profit Hospitals Private. Scope note: Private, not-for-profit hospitals that are autonomous, self-established, and self-supported.
D006789	Host vs Graft Reaction	Host vs Graft Reaction. Scope note: The immune responses of a host to a graft. A specific response is GRAFT REJECTION.
D006790	Host-Parasite Interactions	Host-Parasite Interactions. Synonyms: Interaction, Parasite-Host; Relations, Host-Parasite. Scope note: The relationship between an invertebrate and another organism (the host), one of which lives at the expense of the other. Traditionally excluded from definition of parasites are pathogenic BACTERIA; FUNGI; VIRUSES; and PLANTS; though they may live parasitically.
D006791	Hostility	Hostility. Synonyms: Hostilities. Scope note: Tendency to feel anger toward and to seek to inflict harm upon a person or group.
D006792	House Calls	House Calls. Synonyms: Visits, Home; Home Visit. Scope note: Visits to the patient's home by professional personnel for the purpose of diagnosis and/or treatment.
D006793	Houseflies	Houseflies. Synonyms: Musca domesticas; Musca domestica. Scope note: Flies of the species Musca domestica (family MUSCIDAE), which infest human habitations throughout the world and often act as carriers of pathogenic organisms.
D006794	Household Articles	Household Articles. Synonyms: Household Article; Article, Household. Scope note: Various material objects and items in the home. It includes temporary or permanent machinery and appliances. It does not include furniture or interior furnishings (FURNITURE see INTERIOR DESIGN AND FURNISHINGS; INTERIOR FURNISHINGS see INTERIOR DESIGN AND FURNISHINGS).
D006795	Household Products	Household Products. Synonyms: Household Supplies; Products, Household. Scope note: Substances or materials used in the course of HOUSEHOLD WORK or personal routine.
D006796	Household Work	Household Work. Synonyms: Housework; Activity, Household. Scope note: Household work including physical, emotional, and spiritual integrating household work with care work whether on a paid or unpaid basis.
D006797	Housekeeping, Hospital	Housekeeping, Hospital. Synonyms: Hospital Housekeeping; Housekeepings, Hospital. Scope note: Hospital department which manages and provides the required housekeeping functions in all areas of the hospital.
D006798	Housing	Housing. Synonyms: Lodgings, Patient-Family; Patient Family Lodging. Scope note: Living facilities for humans.
D006799	Housing, Animal	Housing, Animal. Synonyms: Animal Housing. Scope note: The physical environment in which animals are maintained.
D006800	Deltaretrovirus Infections	Deltaretrovirus Infections. Synonyms: Infection, Deltaretrovirus; HTLV-BLV Infections. Scope note: Infections caused by the HTLV or BLV deltaretroviruses. They include human T-cell leukemia-lymphoma (LEUKEMIA-LYMPHOMA, T-CELL, ACUTE, HTLV-I-ASSOCIATED).
D006802	Human Activities	Human Activities. Synonyms: Activities, Human; Activity, Human. Scope note: Activities performed by humans.
D006803	Human Development	Human Development. Synonyms: Development, Human. Scope note: Continuous sequential changes which occur in the physiological and psychological functions during the life-time of an individual.
D006804	Ergonomics	Ergonomics. Synonyms: Cognitive Ergonomic; Visual Ergonomics. Scope note: The science of designing, building or equipping mechanical devices or artificial environments to the anthropometric, physiological, or psychological requirements of the people who will use them.
D006805	Human Experimentation	Human Experimentation. Synonyms: Experimentation, Human; Human Research Subject Protection. Scope note: The use of humans as investigational subjects.
D006806	Human Rights	Human Rights. Synonyms: Collective Human Rights; Rights of Indigenous Peoples. Scope note: The right of the individual to cultural, social, economic, and educational opportunities as provided by society, e.g., right to work, right to education, and right to social security.
D006808	Humanism	Humanism. Scope note: An ethical system which emphasizes human values and the personal worth of each individual, as well as concern for the dignity and freedom of humankind.
D006809	Humanities	Humanities. Scope note: Fields of inquiry in human constructs and concerns as opposed to natural processes and social relations. These are traditionally the study of literature, philosophy, and religion.
D006810	Humeral Fractures	Humeral Fractures. Synonyms: Humeri Fractures; Fracture, Humerus. Scope note: Fractures of the HUMERUS.
D006811	Humerus	Humerus. Synonyms: Humeral Greater Tuberosities; Lesser Tubercles. Scope note: Bone in humans and primates extending from the SHOULDER JOINT to the ELBOW JOINT.
D006812	Humic Substances	Humic Substances. Synonyms: Acid, Humic; Humic Substance. Scope note: Organic matter in a state of advanced decay, after passing through the stages of COMPOST and PEAT and before becoming lignite (COAL). It is composed of a heterogenous mixture of compounds including phenolic radicals and acids that polymerize and are not easily separated nor analyzed. (E.A. Ghabbour & G. Davies, eds. Humic Substances, 2001).
D006813	Humidity	Humidity. Synonyms: Humidities. Scope note: A measure of the amount of WATER VAPOR in the air.
D006814	Hungary	Hungary. Scope note: A country in Europe, northwest of Romania, south of Slovakia, and east of Austria. The capital is Budapest.
D006815	Hunger	Hunger. Scope note: The desire for FOOD generated by a sensation arising from the lack of food in the STOMACH.
D006816	Huntington Disease	Huntington Disease. Synonyms: Juvenile-Onset Huntington Disease; Huntington Disease, Late Onset. Scope note: A familial disorder inherited as an autosomal dominant trait and characterized by the onset of progressive CHOREA and DEMENTIA in the fourth or fifth decade of life. Common initial manifestations include paranoia; poor impulse control; DEPRESSION; HALLUCINATIONS; and DELUSIONS. Eventually intellectual impairment; loss of fine motor control; ATHETOSIS; and diffuse chorea involving axial and limb musculature develops, leading to a vegetative state within 10-15 years of disease onset. The juvenile variant has a more fulminant course including SEIZURES; ATAXIA; dementia; and chorea. (From Adams et al., Principles of Neurology, 6th ed, pp1060-4)
D006818	Hyalin	Hyalin. Synonyms: Substance, Hyalin; Hyalins. Scope note: A clear, homogenous, structureless, eosinophilic substance occurring in pathological degeneration of tissues.
D006819	Hyaline Membrane Disease	Hyaline Membrane Disease. Synonyms: Disease, Hyaline Membrane; Hyaline Membrane Diseases. Scope note: A respiratory distress syndrome in newborn infants, usually premature infants with insufficient PULMONARY SURFACTANTS. The disease is characterized by the formation of a HYALINE-like membrane lining the terminal respiratory airspaces (PULMONARY ALVEOLI) and subsequent collapse of the lung (PULMONARY ATELECTASIS).
D006821	Hyaluronoglucosaminidase	Hyaluronoglucosaminidase. Synonyms: Factor, Duran-Reynals Permeability; Hyaglosidase. Scope note: An enzyme that catalyzes the random hydrolysis of 1,4-linkages between N-acetyl-beta-D-glucosamine and D-glucuronate residues in hyaluronate. (From Enzyme Nomenclature, 1992) There has been use as ANTINEOPLASTIC AGENTS to limit NEOPLASM METASTASIS.
D006822	Hybrid Cells	Hybrid Cells. Synonyms: Cell, Hybrid; Cell Hybrid, Somatic. Scope note: Any cell, other than a ZYGOTE, that contains elements (such as NUCLEI and CYTOPLASM) from two or more different cells, usually produced by artificial CELL FUSION.
D006823	Hybrid Vigor	Hybrid Vigor. Synonyms: Vigor, Hybrid; Heterosis. Scope note: The adaptive superiority of the heterozygous GENOTYPE with respect to one or more characters in comparison with the corresponding HOMOZYGOTE.
D006824	Hybridization, Genetic	Hybridization, Genetic. Synonyms: Hybridizations, Intraspecies; Crossbreeding. Scope note: The genetic process of crossbreeding between genetically dissimilar parents to produce a hybrid.
D006825	Hybridomas	Hybridomas. Synonyms: Hybridoma. Scope note: Cells artificially created by fusion of activated lymphocytes with neoplastic cells. The resulting hybrid cells are cloned and produce pure MONOCLONAL ANTIBODIES or T-cell products, identical to those produced by the immunologically competent parent cell.
D006826	Hycanthone	Hycanthone. Scope note: Potentially toxic, but effective antischistosomal agent, it is a metabolite of LUCANTHONE.
D006827	Hydantoins	Hydantoins. Synonyms: Imidazolidine 2,4 Diones; Imidazolidine-2,4-Diones. Scope note: Compounds based on imidazolidine dione. Some derivatives are ANTICONVULSANTS.
D006828	Hydatidiform Mole	Hydatidiform Mole. Synonyms: Moles, Partial Hydatidiform; Hydatidiform Moles. Scope note: Trophoblastic hyperplasia associated with normal gestation, or molar pregnancy. It is characterized by the swelling of the CHORIONIC VILLI and elevated human CHORIONIC GONADOTROPIN. Hydatidiform moles or molar pregnancy may be categorized as complete or partial based on their gross morphology, histopathology, and karyotype.
D006829	Hydra	Hydra. Synonyms: Hydras. Scope note: A genus of freshwater polyps in the family Hydridae, order Hydroida, class HYDROZOA. They are of special interest because of their complex organization and because their adult organization corresponds roughly to the gastrula of higher animals.
D006830	Hydralazine	Hydralazine. Synonyms: Hydrazinophthalazine; Apressoline. Scope note: A direct-acting vasodilator that is used as an antihypertensive agent.
D006831	Polyhydramnios	Polyhydramnios. Synonyms: Hydramnios. Scope note: A condition of abnormally high AMNIOTIC FLUID volume, such as greater than 2,000 ml in the LAST TRIMESTER and usually diagnosed by ultrasonographic criteria (AMNIOTIC FLUID INDEX). It is associated with maternal DIABETES MELLITUS; MULTIPLE PREGNANCY; CHROMOSOMAL DISORDERS; and congenital abnormalities.
D006832	Hydranencephaly	Hydranencephaly. Synonyms: Hemihydranencephalies; Absence of Cerebral Hemispheres, Congenital. Scope note: A congenital condition where the greater portions of the cerebral hemispheres and CORPUS STRIATUM are replaced by CSF and glial tissue. The meninges and the skull are well formed, which is consistent with earlier normal embryogenesis of the telencephalon. Bilateral occlusions of the internal carotid arteries in utero is a potential mechanism. Clinical features include intact brainstem reflexes without evidence of higher cortical activity. (Menkes, Textbook of Child Neurology, 5th ed, p307)
D006833	Hydrarthrosis	Hydrarthrosis. Synonyms: Hydrarthroses. Scope note: Accumulation of watery fluid in the cavity of a joint. (Dorland, 27th ed)
D006834	Hydrazines	Hydrazines. Synonyms: Hydrazide. Scope note: Substituted derivatives of hydrazine (formula H2N-NH2).
D006835	Hydrazones	Hydrazones. Synonyms: Hydrazone. Scope note: Compounds of the general formula R:N.NR2, as resulting from the action of hydrazines with aldehydes or ketones. (Grant & Hackh's Chemical Dictionary, 5th ed)
D006836	Hydro-Lyases	Hydro-Lyases. Synonyms: Hydrases; Hydro-Lyase. Scope note: Enzymes that catalyze the breakage of a carbon-oxygen bond leading to unsaturated products via the removal of water. EC 4.2.1.
D006837	Hydroa Vacciniforme	Hydroa Vacciniforme. Scope note: A vesicular and bullous eruption having a tendency to recur in summer during childhood and commonly appearing on sun-exposed skin. The lesions are surrounded by an erythematous zone and resemble a vaccination. (From Dorland, 27th ed)
D006838	Hydrocarbons	Hydrocarbons. Synonyms: Saturated Hydrocarbons; Unsaturated Hydrocarbons. Scope note: Organic compounds that primarily contain carbon and hydrogen atoms with the carbon atoms forming a linear or circular structure.
D006839	Hydrocarbons, Acyclic	Hydrocarbons, Acyclic. Synonyms: Acyclic Hydrocarbons. Scope note: Organic compounds composed exclusively of carbon and hydrogen where no carbon atoms join to form a ring structure.
D006840	Hydrocarbons, Alicyclic	Hydrocarbons, Alicyclic. Synonyms: Alicyclic Hydrocarbons. Scope note: Organic compounds composed exclusively of carbon and hydrogen. Three or more carbon atoms are arranged in a cyclic structure and they possess aliphatic properties.
D006841	Hydrocarbons, Aromatic	Hydrocarbons, Aromatic. Synonyms: Hydrocarbon, Aromatic; Aromatic Hydrocarbons. Scope note: Organic compounds containing carbon and hydrogen in the form of an unsaturated, usually hexagonal ring structure. The compounds can be single ring, or double, triple, or multiple fused rings.
D006842	Hydrocarbons, Brominated	Hydrocarbons, Brominated. Synonyms: Brominated Hydrocarbons. Scope note: Hydrocarbon compounds with one or more HYDROGEN atoms substituted with BROMINE.
D006843	Hydrocarbons, Chlorinated	Hydrocarbons, Chlorinated. Synonyms: Hydrocarbon, Chlorinated; Compound, Organochlorine. Scope note: Hydrocarbon compounds with one or more of the hydrogens replaced by CHLORINE.
D006844	Hydrocarbons, Cyclic	Hydrocarbons, Cyclic. Synonyms: Hydrocarbons, Polycyclic; Cyclic Hydrocarbons. Scope note: Organic compounds composed exclusively of carbon and hydrogen forming a closed ring that may be either alicyclic or aromatic.
D006845	Hydrocarbons, Fluorinated	Hydrocarbons, Fluorinated. Synonyms: Fluorinated Hydrocarbons. Scope note: Inert liquid or gaseous halocarbon compounds in which FLUORINE replaces some or all HYDROGEN atoms.
D006846	Hydrocarbons, Halogenated	Hydrocarbons, Halogenated. Synonyms: Halogenated Hydrocarbons. Scope note: Hydrocarbon compounds with one or more HYDROGEN atoms substituted with HALOGENS.
D006847	Hydrocarbons, Iodinated	Hydrocarbons, Iodinated. Synonyms: Iodinated Hydrocarbons. Scope note: Hydrocarbon compounds with one or more HYDROGEN atoms substituted with IODINE.
D006848	Testicular Hydrocele	Testicular Hydrocele. Synonyms: Vaginal Hydroceles; Hydroceles, Vaginal. Scope note: Accumulation of serous fluid between the layers of membrane (tunica vaginalis) covering the TESTIS in the SCROTUM.
D006849	Hydrocephalus	Hydrocephalus. Synonyms: Cerebral Ventriculomegaly, Fetal; Stenosis, Aqueductal. Scope note: Excessive accumulation of cerebrospinal fluid within the cranium which may be associated with dilation of cerebral ventricles, INTRACRANIAL HYPERTENSION; HEADACHE; lethargy; URINARY INCONTINENCE; and ATAXIA.
D006850	Hydrocephalus, Normal Pressure	Hydrocephalus, Normal Pressure. Synonyms: Syndrome, Hakim's; Hakims Syndrome. Scope note: A form of compensated hydrocephalus characterized clinically by a slowly progressive gait disorder (see GAIT DISORDERS, NEUROLOGIC), progressive intellectual decline, and URINARY INCONTINENCE. Spinal fluid pressure tends to be in the high normal range. This condition may result from processes which interfere with the absorption of CSF including SUBARACHNOID HEMORRHAGE, chronic MENINGITIS, and other conditions. (From Adams et al., Principles of Neurology, 6th ed, pp631-3)
D006851	Hydrochloric Acid	Hydrochloric Acid. Synonyms: Hydrogen Chloride; Acid, Muriatic. Scope note: A strong corrosive acid that is commonly used as a laboratory reagent. It is formed by dissolving hydrogen chloride in water. GASTRIC ACID is the hydrochloric acid component of GASTRIC JUICE.
D006852	Hydrochlorothiazide	Hydrochlorothiazide. Synonyms: Dichlothiazide; Hypothiazide. Scope note: A thiazide diuretic often considered the prototypical member of this class. It reduces the reabsorption of electrolytes from the renal tubules. This results in increased excretion of water and electrolytes, including sodium, potassium, chloride, and magnesium. It is used in the treatment of several disorders including edema, hypertension, diabetes insipidus, and hypoparathyroidism.
D006853	Hydrocodone	Hydrocodone. Synonyms: Hycodan; Dihydrocodeinone. Scope note: Narcotic analgesic related to CODEINE, but more potent and more addicting by weight. It is used also as cough suppressant.
D006854	Hydrocortisone	Hydrocortisone. Synonyms: Cortril; Epicortisol. Scope note: The main glucocorticoid secreted by the ADRENAL CORTEX. Its synthetic counterpart is used, either as an injection or topically, in the treatment of inflammation, allergy, collagen diseases, asthma, adrenocortical deficiency, shock, and some neoplastic conditions.
D006856	Hydrogen Cyanide	Hydrogen Cyanide. Synonyms: Acid, Hydrocyanic; Hydrocyanic Acid. Scope note: Hydrogen cyanide (HCN); A toxic liquid or colorless gas. It is found in the smoke of various tobacco products and released by combustion of nitrogen-containing organic materials.
D006857	Hydroflumethiazide	Hydroflumethiazide. Synonyms: Trifluoromethylhydrothiazide; Diucardin. Scope note: A thiazide diuretic with actions and uses similar to those of HYDROCHLOROTHIAZIDE. (From Martindale, The Extra Pharmacopoeia, 30th ed, p822)
D006858	Hydrofluoric Acid	Hydrofluoric Acid. Synonyms: Fluorhydric Acid; Fluoride, Hydrogen. Scope note: Hydrofluoric acid. A solution of hydrogen fluoride in water. It is a colorless fuming liquid which can cause painful burns.
D006859	Hydrogen	Hydrogen. Synonyms: Hydrogen-1; Protium. Scope note: The first chemical element in the periodic table with atomic symbol H, and atomic number 1. Protium (atomic weight 1) is by far the most common hydrogen isotope. Hydrogen also exists as the stable isotope DEUTERIUM (atomic weight 2) and the radioactive isotope TRITIUM (atomic weight 3). Hydrogen forms into a diatomic molecule at room temperature and appears as a highly flammable colorless and odorless gas.
D006860	Hydrogen Bonding	Hydrogen Bonding. Synonyms: Bond, Hydrogen; Hydrogen Bonds. Scope note: A low-energy attractive force between hydrogen and another element. It plays a major role in determining the properties of water, proteins, and other compounds.
D006861	Hydrogen Peroxide	Hydrogen Peroxide. Synonyms: Perhydrol; Superoxol. Scope note: A strong oxidizing agent used in aqueous solution as a ripening agent, bleach, and topical anti-infective. It is relatively unstable and solutions deteriorate over time unless stabilized by the addition of acetanilide or similar organic materials.
D006862	Hydrogen Sulfide	Hydrogen Sulfide. Synonyms: Hydrogen Sulfide (H2(Sx)); Sulfide, Hydrogen. Scope note: A flammable, poisonous gas with a characteristic odor of rotten eggs. It is used in the manufacture of chemicals, in metallurgy, and as an analytical reagent. (From Merck Index, 11th ed)
D006864	Hydrogenase	Hydrogenase. Synonyms: H2-Oxidizing Hydrogenase; Hydrogenlyase. Scope note: An enzyme found in bacteria. It catalyzes the reduction of FERREDOXIN and other substances in the presence of molecular hydrogen and is involved in the electron transport of bacterial photosynthesis.
D006865	Hydrogenation	Hydrogenation. Synonyms: Hydrogenations. Scope note: Addition of hydrogen to a compound, especially to an unsaturated fat or fatty acid. (From Stedman, 26th ed)
D006867	Hydrolases	Hydrolases. Synonyms: Hydrolase. Scope note: Any member of the class of enzymes that catalyze the cleavage of the substrate and the addition of water to the resulting molecules, e.g., ESTERASES, glycosidases (GLYCOSIDE HYDROLASES), lipases, NUCLEOTIDASES, peptidases (PEPTIDE HYDROLASES), and phosphatases (PHOSPHORIC MONOESTER HYDROLASES). EC 3.
D006868	Hydrolysis	Hydrolysis. Scope note: The process of cleaving a chemical compound by the addition of a molecule of water.
D006869	Hydronephrosis	Hydronephrosis. Synonyms: Hydronephroses. Scope note: Abnormal enlargement or swelling of a KIDNEY due to dilation of the KIDNEY CALICES and the KIDNEY PELVIS. It is often associated with obstruction of the URETER or chronic kidney diseases that prevents normal drainage of urine into the URINARY BLADDER.
D006871	Hydrophthalmos	Hydrophthalmos. Synonyms: Buphthalmos. Scope note: Congenital open-angle glaucoma that results from dysgenesis of the angle structures accompanied by increased intraocular pressure and enlargement of the eye. Treatment is both medical and surgical.
D006872	Hydropneumothorax	Hydropneumothorax. Scope note: A collection of fluid and gas within the pleural cavity. (Dorland, 27th ed)
D006873	Hydroquinones	Hydroquinones. Synonyms: para-Dihydroxybenzenes; p Dihydroxybenzenes. Scope note: Derivatives of hydroquinone (1,4-dihydrobenzene) made by reduction of BENZOQUINONES.
D006874	Hydrostatic Pressure	Hydrostatic Pressure. Synonyms: Pressures, Hydrostatic; Hydrostatic Pressures. Scope note: The pressure due to the weight of fluid.
D006875	Hydrotherapy	Hydrotherapy. Synonyms: Watsu Therapy; WaterShiatsu. Scope note: External application of water for therapeutic purposes, such as whirlpool baths or water shiatsu.
D006876	Hydrothorax	Hydrothorax. Scope note: A collection of watery fluid in the pleural cavity. (Dorland, 27th ed)
D006877	Hydroxamic Acids	Hydroxamic Acids. Synonyms: Hydroxamic Acid; Acids, Hydroxamic. Scope note: A class of weak acids with the general formula R-CONHOH.
D006878	Hydroxides	Hydroxides. Scope note: Inorganic compounds that contain the OH- group.
D006879	Hydroxocobalamin	Hydroxocobalamin. Synonyms: Hydroxycobalamin; Hydroxo-Cobalamin. Scope note: Injectable form of VITAMIN B 12 that has been used therapeutically to treat VITAMIN B 12 DEFICIENCY.
D006880	Hydroxy Acids	Hydroxy Acids. Synonyms: Acids, Hydroxy; Hydroxy Acid. Scope note: Organic compounds containing both the hydroxyl and carboxyl radicals.
D006881	Hydroxyacetylaminofluorene	Hydroxyacetylaminofluorene. Synonyms: Hydroxyfluorenylacetamide; N-Hydroxy-2-acetamidofluorene. Scope note: A N-hydroxylated derivative of 2-ACETYLAMINOFLUORENE that has demonstrated carcinogenic action.
D006882	Hydroxyapatites	Hydroxyapatites. Synonyms: Hydroxyapatite Derivatives; Derivatives, Hydroxyapatite. Scope note: A group of compounds with the general formula M10(PO4)6(OH)2, where M is barium, strontium, or calcium. The compounds are the principal mineral in phosphorite deposits, biological tissue, human bones, and teeth. They are also used as an anticaking agent and polymer catalysts. (Grant & Hackh's Chemical Dictionary, 5th ed)
D006884	Hydroxybutyrate Dehydrogenase	Hydroxybutyrate Dehydrogenase. Synonyms: 3 Hydroxybutyrate Dehydrogenase; Dehydrogenase, Hydroxybutyrate
D006885	Hydroxybutyrates	Hydroxybutyrates. Synonyms: Acid Derivatives, Hydroxybutyric; Hydroxybutyric Acids. Scope note: Salts and esters of hydroxybutyric acid.
D006886	Hydroxychloroquine	Hydroxychloroquine. Synonyms: Hydroxychlorochin; Plaquenil. Scope note: A chemotherapeutic agent that acts against erythrocytic forms of malarial parasites. Hydroxychloroquine appears to concentrate in food vacuoles of affected protozoa. It inhibits plasmodial heme polymerase. (From Gilman et al., Goodman and Gilman's The Pharmacological Basis of Therapeutics, 9th ed, p970)
D006887	Hydroxycholecalciferols	Hydroxycholecalciferols. Synonyms: Hydroxyvitamins D; Hydroxycholecalciferol. Scope note: Hydroxy analogs of vitamin D 3; (CHOLECALCIFEROL); including CALCIFEDIOL; CALCITRIOL; and 24,25-DIHYDROXYVITAMIN D 3.
D006888	Hydroxycholesterols	Hydroxycholesterols. Scope note: Cholesterol which is substituted by a hydroxy group in any position.
D006889	Hydroxycorticosteroids	Hydroxycorticosteroids. Scope note: A group of corticosteroids carrying hydroxy groups, usually in the 11- or 17-positions. They comprise the bulk of the corticosteroids used systemically. As they are relatively insoluble in water, salts of various esterified forms are often used for injections or solutions.
D006892	Hydroxydopamines	Hydroxydopamines. Synonyms: Hydroxydopamine. Scope note: Dopamines with a hydroxy group substituted in one or more positions.
D006893	Hydroxyeicosatetraenoic Acids	Hydroxyeicosatetraenoic Acids. Synonyms: HETE; Acids, Hydroxyeicosatetraenoic. Scope note: Eicosatetraenoic acids substituted in any position by one or more hydroxy groups. They are important intermediates in a series of biosynthetic processes leading from arachidonic acid to a number of biologically active compounds such as prostaglandins, thromboxanes, and leukotrienes.
D006894	Hydroxyestrones	Hydroxyestrones. Scope note: Estrone derivatives substituted with one or more hydroxyl groups in any position. They are important metabolites of estrone and other estrogens.
D006895	Hydroxyethyl Starch Derivatives	Hydroxyethyl Starch Derivatives. Synonyms: Starches, 2 Hydroxyethyl; Hydroxyethylated Starches. Scope note: Starches that have been chemically modified so that a percentage of OH groups are substituted with 2-hydroxyethyl ether groups.
D006896	Hydroxyethylrutoside	Hydroxyethylrutoside. Synonyms: beta-Hydroxyethylrutoside; 0 beta Hydroxyethylrutoside. Scope note: Monohydroxyethyl derivative of rutin. Peripheral circulation stimulant used in treatment of venous disorders.
D006897	Hydroxyindoleacetic Acid	Hydroxyindoleacetic Acid. Synonyms: Acid, Hydroxyindoleacetic; 5-Hydroxyindolamine Acetic Acid
D006898	Hydroxylamines	Hydroxylamines. Scope note: Organic compounds that contain the (-NH2OH) radical.
D006899	Mixed Function Oxygenases	Mixed Function Oxygenases. Synonyms: Function Oxygenase, Mixed; Monooxygenases. Scope note: Widely distributed enzymes that carry out oxidation-reduction reactions in which one atom of the oxygen molecule is incorporated into the organic substrate; the other oxygen atom is reduced and combined with hydrogen ions to form water. They are also known as monooxygenases or hydroxylases. These reactions require two substrates as reductants for each of the two oxygen atoms. There are different classes of monooxygenases depending on the type of hydrogen-providing cosubstrate (COENZYMES) required in the mixed-function oxidation.
D006900	Hydroxylation	Hydroxylation. Synonyms: Hydroxylations. Scope note: Placing of a hydroxyl group on a compound in a position where one did not exist before. (Stedman, 26th ed)
D006901	Hydroxylysine	Hydroxylysine. Synonyms: 5-Hydroxylysine; 5 Hydroxylysine. Scope note: A hydroxylated derivative of the amino acid LYSINE that is present in certain collagens.
D006902	Hydroxymercuribenzoates	Hydroxymercuribenzoates. Scope note: Hydroxylated benzoic acid derivatives that contain mercury. Some of these are used as sulfhydryl reagents in biochemical studies.
D006903	Hydroxymethylglutaryl CoA Reductases	Hydroxymethylglutaryl CoA Reductases. Synonyms: CoA Reductase, 3-Hydroxy-3-methylglutaryl; Reductase, 3-Hydroxy-3-methylglutaryl CoA. Scope note: Enzymes that catalyze the reversible reduction of alpha-carboxyl group of 3-hydroxy-3-methylglutaryl-coenzyme A to yield MEVALONIC ACID.
D006904	Hydroxymethylglutaryl-CoA Synthase	Hydroxymethylglutaryl-CoA Synthase. Synonyms: Synthase, Hydroxymethylglutaryl-CoA; HMG CoA Synthase. Scope note: An enzyme that catalyzes the synthesis of hydroxymethylglutaryl-CoA from acetyl-CoA and acetoacetyl-CoA. This is a key enzyme in steroid biosynthesis. This enzyme was formerly listed as EC 4.1.3.5.
D006906	Hydroxyphenylazouracil	Hydroxyphenylazouracil. Synonyms: 6-(4-Hydroxyphenylazo)uracil. Scope note: Inhibitor of DNA replication in gram-positive bacteria.
D006907	17-alpha-Hydroxypregnenolone	17-alpha-Hydroxypregnenolone. Synonyms: 17-Hydroxypregnenolone, (3beta,13alpha)-Isomer; Hydroxypregnenolone. Scope note: A 21-carbon steroid that is converted from PREGNENOLONE by STEROID 17-ALPHA-HYDROXYLASE. It is an intermediate in the delta-5 pathway of biosynthesis of GONADAL STEROID HORMONES and the adrenal CORTICOSTEROIDS.
D006908	Hydroxyprogesterones	Hydroxyprogesterones. Scope note: Metabolites or derivatives of PROGESTERONE with hydroxyl group substitution at various sites.
D006910	Hydroxypropiophenone	Hydroxypropiophenone
D006911	Hydroxyprostaglandin Dehydrogenases	Hydroxyprostaglandin Dehydrogenases. Synonyms: Dehydrogenase, Prostacyclin; Prostacyclin Dehydrogenase. Scope note: Catalyzes reversibly the oxidation of hydroxyl groups of prostaglandins.
D006912	Hydroxyquinolines	Hydroxyquinolines. Synonyms: Quinolinols; Chiniofon. Scope note: The 8-hydroxy derivatives inhibit various enzymes and their halogenated derivatives, though neurotoxic, are used as topical anti-infective agents, among other uses.
D006913	Hydroxysteroid Dehydrogenases	Hydroxysteroid Dehydrogenases. Synonyms: Dehydrogenases, Hydroxysteroid; Hydroxysteroid Dehydrogenase. Scope note: Enzymes of the oxidoreductase class that catalyze the dehydrogenation of hydroxysteroids. (From Enzyme Nomenclature, 1992) EC 1.1.-.
D006914	Hydroxysteroids	Hydroxysteroids. Scope note: Steroids in which one or more hydroxy groups have been substituted for hydrogen atoms either within the ring skeleton or on any of the side chains.
D006915	Hydroxytestosterones	Hydroxytestosterones. Scope note: 17 beta-Hydroxy-4-androsten-3-ones. Testosterone derivatives formed by the substitution of one or more hydroxyl groups in any position.
D006916	5-Hydroxytryptophan	5-Hydroxytryptophan. Synonyms: 5-HTP; Tryptophan, 5 Hydroxy. Scope note: The immediate precursor in the biosynthesis of SEROTONIN from tryptophan. It is used as an antiepileptic and antidepressant.
D006917	Hydroxytryptophol	Hydroxytryptophol. Scope note: 5-Hydroxy-indole-3-ethanol.
D006918	Hydroxyurea	Hydroxyurea. Synonyms: Hydroxycarbamid; Oncocarbide. Scope note: An antineoplastic agent that inhibits DNA synthesis through the inhibition of ribonucleoside diphosphate reductase.
D006919	Hydroxyzine	Hydroxyzine. Synonyms: Orgatrax; Durrax. Scope note: A histamine H1 receptor antagonist that is effective in the treatment of chronic urticaria, dermatitis, and histamine-mediated pruritus. Unlike its major metabolite CETIRIZINE, it does cause drowsiness. It is also effective as an antiemetic, for relief of anxiety and tension, and as a sedative.
D006920	Hygiene	Hygiene. Scope note: The science dealing with the establishment and maintenance of health in the individual and the group. It includes the conditions and practices conducive to health. (Webster, 3d ed)
D006921	Hygromycin B	Hygromycin B. Scope note: Aminoglycoside produced by Streptomyces hygroscopicus. It is used as an anthelmintic against swine infections by large roundworms, nodular worms, and whipworms.
D006922	Hylobates	Hylobates. Synonyms: Gibbons; Gibbon. Scope note: A genus of the family HYLOBATIDAE consisting of nine species. The members of this genus inhabit rain forests in southeast Asia. They are arboreal and differ from other anthropoids in the great length of their arms and very slender bodies and limbs. Their major means of locomotion is by swinging from branch to branch by their arms. Hylobates means dweller in the trees.
D006923	Hymecromone	Hymecromone. Synonyms: Mendiaxon; 7 Hydroxy 4 methyl coumarin. Scope note: A coumarin derivative possessing properties as a spasmolytic, choleretic and light-protective agent. It is also used in ANALYTICAL CHEMISTRY TECHNIQUES for the determination of NITRIC ACID.
D006924	Hymen	Hymen. Scope note: A thin fold of MUCOUS MEMBRANE situated at the orifice of the vagina.
D006925	Hymenolepiasis	Hymenolepiasis. Synonyms: Infections, Hymenolepis; Hymenolepis Infection. Scope note: Infection with tapeworms of the genus Hymenolepis.
D006926	Hymenolepis	Hymenolepis. Synonyms: Hymenolepi. Scope note: A genus of small tapeworms of birds and mammals.
D006927	Hymenoptera	Hymenoptera. Scope note: An extensive order of highly specialized insects including bees, wasps, and ants.
D006928	Hyoid Bone	Hyoid Bone. Synonyms: Bones, Lingual; Hyoid Bones. Scope note: A mobile U-shaped bone that lies in the anterior part of the neck at the level of the third CERVICAL VERTEBRAE. The hyoid bone is suspended from the processes of the TEMPORAL BONES by ligaments, and is firmly bound to the THYROID CARTILAGE by muscles.
D006929	Hyperaldosteronism	Hyperaldosteronism. Synonyms: Syndrome, Conn; Conn's Syndrome. Scope note: A condition caused by the overproduction of ALDOSTERONE. It is characterized by sodium retention and potassium excretion with resultant HYPERTENSION and HYPOKALEMIA.
D006930	Hyperalgesia	Hyperalgesia. Synonyms: Mechanical Hyperalgesia; Thermal Allodynia. Scope note: An increased sensation of pain or discomfort produced by minimally noxious stimuli due to damage to soft tissue containing NOCICEPTORS or injury to a peripheral nerve.
D006931	Hyperbaric Oxygenation	Hyperbaric Oxygenation. Synonyms: Hyperbaric Oxygenations; Therapies, Hyperbaric Oxygen. Scope note: The therapeutic intermittent administration of oxygen in a chamber at greater than sea-level atmospheric pressures (three atmospheres). It is considered effective treatment for air and gas embolisms, smoke inhalation, acute carbon monoxide poisoning, caisson disease, clostridial gangrene, etc. (From Segen, Dictionary of Modern Medicine, 1992). The list of treatment modalities includes stroke.
D006932	Hyperbilirubinemia	Hyperbilirubinemia. Synonyms: Bilirubinemia; Hyperbilirubinemias. Scope note: A condition characterized by an abnormal increase of BILIRUBIN in the blood, which may result in JAUNDICE. Bilirubin, a breakdown product of HEME, is normally excreted in the BILE or further catabolized before excretion in the urine.
D006933	Hyperbilirubinemia, Hereditary	Hyperbilirubinemia, Hereditary. Synonyms: Hyperbilirubinemias, Hereditary; Hereditary Hyperbilirubinemia. Scope note: Inborn errors of bilirubin metabolism resulting in excessive amounts of bilirubin in the circulating blood, either because of increased bilirubin production or because of delayed clearance of bilirubin from the blood.
D006934	Hypercalcemia	Hypercalcemia. Synonyms: Syndrome, Milk-Alkali; Hypercalcemias. Scope note: Abnormally high level of calcium in the blood.
D006935	Hypercapnia	Hypercapnia. Scope note: A clinical manifestation of abnormal increase in the amount of carbon dioxide in arterial blood.
D006936	Hypercementosis	Hypercementosis. Synonyms: Hypercementoses. Scope note: A regressive change of teeth characterized by excessive development of secondary cementum on the tooth surface. It may occur on any part of the root, but the apical two-thirds are most commonly affected. (Dorland, 27th ed)
D006937	Hypercholesterolemia	Hypercholesterolemia. Synonyms: Hypercholesteremias; Cholesterol Level, High. Scope note: A condition with abnormally high levels of CHOLESTEROL in the blood. It is defined as a cholesterol value exceeding the 95th percentile for the population.
D006938	Hyperlipoproteinemia Type II	Hyperlipoproteinemia Type II. Synonyms: Hypercholesterolemia, Essential; Hyper beta Lipoproteinemia. Scope note: A group of familial disorders characterized by elevated circulating cholesterol contained in either LOW-DENSITY LIPOPROTEINS alone or also in VERY-LOW-DENSITY LIPOPROTEINS (pre-beta lipoproteins).
D006939	Hyperemesis Gravidarum	Hyperemesis Gravidarum. Synonyms: Pregnancy Pernicious Vomiting; Pernicious Vomiting of Pregnancy. Scope note: Intractable VOMITING that develops in early PREGNANCY and persists. This can lead to DEHYDRATION and WEIGHT LOSS.
D006940	Hyperemia	Hyperemia. Synonyms: Hyperemia, Reactive; Venous Congestion. Scope note: The presence of an increased amount of blood in a body part or an organ leading to congestion or engorgement of blood vessels. Hyperemia can be due to increase of blood flow into the area (active or arterial), or due to obstruction of outflow of blood from the area (passive or venous).
D006941	Hyperesthesia	Hyperesthesia. Synonyms: Oxyesthesias; Hyperesthesias. Scope note: Increased sensitivity to cutaneous stimulation due to a diminished threshold or an increased response to stimuli.
D006942	Hypergammaglobulinemia	Hypergammaglobulinemia. Synonyms: Hyperimmunoglobulinemia; Hypergammaglobulinemias. Scope note: An excess of GAMMA-GLOBULINS in the serum due to chronic infections or PARAPROTEINEMIAS.
D006943	Hyperglycemia	Hyperglycemia. Synonyms: Hyperglycemias; Postprandial Hyperglycemia. Scope note: Abnormally high BLOOD GLUCOSE level.
D006944	Hyperglycemic Hyperosmolar Nonketotic Coma	Hyperglycemic Hyperosmolar Nonketotic Coma. Synonyms: Comas, Hyperosmolar Nonketotic; Syndrome, Hyperosmolar Hyperglycemic. Scope note: A serious complication of TYPE 2 DIABETES MELLITUS. It is characterized by extreme HYPERGLYCEMIA; DEHYDRATION; serum hyperosmolarity; and depressed consciousness leading to COMA in the absence of KETOSIS and ACIDOSIS.
D006945	Hyperhidrosis	Hyperhidrosis. Synonyms: Hyperidrosis. Scope note: Excessive sweating. In the localized type, the most frequent sites are the palms, soles, axillae, inguinal folds, and the perineal area. Its chief cause is thought to be emotional. Generalized hyperhidrosis may be induced by a hot, humid environment, by fever, or by vigorous exercise.
D006946	Hyperinsulinism	Hyperinsulinism. Synonyms: Exogenous Hyperinsulinism; Endogenous Hyperinsulinism. Scope note: A syndrome with excessively high INSULIN levels in the BLOOD. It may cause HYPOGLYCEMIA. Etiology of hyperinsulinism varies, including hypersecretion of a beta cell tumor (INSULINOMA); autoantibodies against insulin (INSULIN ANTIBODIES); defective insulin receptor (INSULIN RESISTANCE); or overuse of exogenous insulin or HYPOGLYCEMIC AGENTS.
D006947	Hyperkalemia	Hyperkalemia. Synonyms: Hyperpotassemias; Hyperkalemias. Scope note: Abnormally high potassium concentration in the blood, most often due to defective renal excretion. It is characterized clinically by electrocardiographic abnormalities (elevated T waves and depressed P waves, and eventually by atrial asystole). In severe cases, weakness and flaccid paralysis may occur. (Dorland, 27th ed)
D006948	Hyperkinesis	Hyperkinesis. Synonyms: Generalized Hyperkinesias; Motor Hyperactivity. Scope note: Excessive movement of muscles of the body as a whole, which may be associated with organic or psychological disorders.
D006949	Hyperlipidemias	Hyperlipidemias. Synonyms: Lipemia; Lipidemias. Scope note: Conditions with excess LIPIDS in the blood.
D006950	Hyperlipidemia, Familial Combined	Hyperlipidemia, Familial Combined. Synonyms: Hyperlipidemia, Multiple Lipoprotein-Type; Hyperlipidemia, Multiple Lipoprotein Type. Scope note: A type of familial lipid metabolism disorder characterized by a variable pattern of elevated plasma CHOLESTEROL and/or TRIGLYCERIDES. Multiple genes on different chromosomes may be involved, such as the major late transcription factor (UPSTREAM STIMULATORY FACTORS) on CHROMOSOME 1.
D006951	Hyperlipoproteinemias	Hyperlipoproteinemias. Synonyms: Hyperlipoproteinemia. Scope note: Conditions with abnormally elevated levels of LIPOPROTEINS in the blood. They may be inherited, acquired, primary, or secondary. Hyperlipoproteinemias are classified according to the pattern of lipoproteins on electrophoresis or ultracentrifugation.
D006952	Hyperlipoproteinemia Type III	Hyperlipoproteinemia Type III. Synonyms: Hyperlipoproteinemia, Type III; Dysbetalipoproteinemia. Scope note: An autosomal recessively inherited disorder characterized by the accumulation of intermediate-density lipoprotein (IDL or broad-beta-lipoprotein). IDL has a CHOLESTEROL to TRIGLYCERIDES ratio greater than that of VERY-LOW-DENSITY LIPOPROTEINS. This disorder is due to mutation of APOLIPOPROTEINS E, a receptor-binding component of VLDL and CHYLOMICRONS, resulting in their reduced clearance and high plasma levels of both cholesterol and triglycerides.
D006953	Hyperlipoproteinemia Type IV	Hyperlipoproteinemia Type IV. Synonyms: Hyperlipemia, Carbohydrate Inducible; Carbohydrate Inducible Hyperlipemias. Scope note: A hypertriglyceridemia disorder, often with autosomal dominant inheritance. It is characterized by the persistent elevations of plasma TRIGLYCERIDES, endogenously synthesized and contained predominantly in VERY-LOW-DENSITY LIPOPROTEINS (pre-beta lipoproteins). In contrast, the plasma CHOLESTEROL and PHOSPHOLIPIDS usually remain within normal limits.
D006954	Hyperlipoproteinemia Type V	Hyperlipoproteinemia Type V. Synonyms: Late-Onset Hyperchylomicronemias; Hyperchylomicronemias, Late-Onset. Scope note: A severe type of hyperlipidemia, sometimes familial, that is characterized by the elevation of both plasma CHYLOMICRONS and TRIGLYCERIDES contained in VERY-LOW-DENSITY LIPOPROTEINS. Type V hyperlipoproteinemia is often associated with DIABETES MELLITUS and is not caused by reduced LIPOPROTEIN LIPASE activity as in HYPERLIPOPROTEINEMIA TYPE I .
D006955	Hypernatremia	Hypernatremia. Synonyms: Hypernatremias. Scope note: Excessive amount of sodium in the blood. (Dorland, 27th ed)
D006956	Hyperopia	Hyperopia. Synonyms: Hypermetropia; Farsightedness. Scope note: A refractive error in which rays of light entering the eye parallel to the optic axis are brought to a focus behind the retina, as a result of the eyeball being too short from front to back. It is also called farsightedness because the near point is more distant than it is in emmetropia with an equal amplitude of accommodation. (Dorland, 27th ed)
D006957	Hyperostosis Frontalis Interna	Hyperostosis Frontalis Interna. Synonyms: Morgagni-Stewart-Morel Syndrome; Syndrome, Morgagni-Stewart-Morel. Scope note: Thickening of the inner table of the frontal bone, which may be associated with hypertrichosis and obesity. It most commonly affects women near menopause.
D006958	Hyperostosis, Cortical, Congenital	Hyperostosis, Cortical, Congenital. Synonyms: Cortical Hyperostosis, Congenital; Familial Infantile Cortical Hyperostosis. Scope note: A disease of young infants characterized by soft tissue swellings over the affected bones, fever, and irritability, and marked by periods of remission and exacerbation. (Dorland, 27th ed)
D006959	Hyperoxaluria	Hyperoxaluria. Synonyms: Oxalosis; Oxaluria. Scope note: Excretion of an excessive amount of OXALATES in the urine.
D006960	Hyperoxaluria, Primary	Hyperoxaluria, Primary. Synonyms: Primary Oxalurias; Oxalosis, Primary. Scope note: A genetic disorder characterized by excretion of large amounts of OXALATES in urine; NEPHROLITHIASIS; NEPHROCALCINOSIS; early onset of RENAL FAILURE; and often a generalized deposit of CALCIUM OXALATE. There are subtypes classified by the enzyme defects in glyoxylate metabolism.
D006961	Hyperparathyroidism	Hyperparathyroidism. Scope note: A condition of abnormally elevated output of PARATHYROID HORMONE (or PTH) triggering responses that increase blood CALCIUM. It is characterized by HYPERCALCEMIA and BONE RESORPTION, eventually leading to bone diseases. PRIMARY HYPERPARATHYROIDISM is caused by parathyroid HYPERPLASIA or PARATHYROID NEOPLASMS. SECONDARY HYPERPARATHYROIDISM is increased PTH secretion in response to HYPOCALCEMIA, usually caused by chronic KIDNEY DISEASES.
D006962	Hyperparathyroidism, Secondary	Hyperparathyroidism, Secondary. Synonyms: Hyperparathyroidisms, Secondary; Secondary Hyperparathyroidisms. Scope note: Abnormally elevated PARATHYROID HORMONE secretion as a response to HYPOCALCEMIA. It is caused by chronic KIDNEY FAILURE or other abnormalities in the controls of bone and mineral metabolism, leading to various BONE DISEASES, such as RENAL OSTEODYSTROPHY.
D006963	Hyperphagia	Hyperphagia. Synonyms: Polyphagias; Overeating. Scope note: Ingestion of a greater than optimal quantity of food.
D006964	Hyperpituitarism	Hyperpituitarism. Synonyms: Hypersecretion, Pituitary LH; Luteinizing Hormone, Inappropriate Secretion. Scope note: Disease of the glandular, anterior portion of the pituitary (PITUITARY GLAND, ANTERIOR) resulting in hypersecretion of ADENOHYPOPHYSEAL HORMONES such as GROWTH HORMONE; PROLACTIN; THYROTROPIN; LUTEINIZING HORMONE; FOLLICLE STIMULATING HORMONE ; and ADRENOCORTICOTROPIC HORMONE. Hyperpituitarism usually is caused by a functional ADENOMA.
D006965	Hyperplasia	Hyperplasia. Synonyms: Hyperplasias. Scope note: An increase in the number of cells in a tissue or organ without tumor formation. It differs from HYPERTROPHY, which is an increase in bulk without an increase in the number of cells.
D006966	Hyperprolactinemia	Hyperprolactinemia. Synonyms: Syndrome, Prolactin Hypersecretion; Inappropriate Prolactin Secretion Syndrome. Scope note: Increased levels of PROLACTIN in the BLOOD, which may be associated with AMENORRHEA and GALACTORRHEA. Relatively common etiologies include PROLACTINOMA, medication effect, KIDNEY FAILURE, granulomatous diseases of the PITUITARY GLAND, and disorders which interfere with the hypothalamic inhibition of prolactin release. Ectopic (non-pituitary) production of prolactin may also occur. (From Joynt, Clinical Neurology, 1992, Ch36, pp77-8)
D006967	Hypersensitivity	Hypersensitivity. Synonyms: Allergic Reaction; Reactions, Allergic. Scope note: Altered reactivity to an antigen, which can result in pathologic reactions upon subsequent exposure to that particular antigen.
D006968	Hypersensitivity, Delayed	Hypersensitivity, Delayed. Synonyms: Type IV Hypersensitivity; Delayed Hypersensitivities. Scope note: An increased reactivity to specific antigens mediated not by antibodies but by sensitized T CELLS.
D006969	Hypersensitivity, Immediate	Hypersensitivity, Immediate. Synonyms: Atopic Hypersensitivities; IgE-Mediated Hypersensitivities. Scope note: Hypersensitivity reactions which occur within minutes of exposure to challenging antigen due to the release of histamine which follows the antigen-antibody reaction and causes smooth muscle contraction and increased vascular permeability.
D006970	Disorders of Excessive Somnolence	Disorders of Excessive Somnolence. Synonyms: Recurrent Hypersomnias; Somnolence Disorder, Excessive. Scope note: Disorders characterized by hypersomnolence during normal waking hours that may impair cognitive functioning. Subtypes include primary hypersomnia disorders (e.g., IDIOPATHIC HYPERSOMNOLENCE; NARCOLEPSY; and KLEINE-LEVIN SYNDROME) and secondary hypersomnia disorders where excessive somnolence can be attributed to a known cause (e.g., drug affect, MENTAL DISORDERS, and SLEEP APNEA SYNDROME). (From J Neurol Sci 1998 Jan 8;153(2):192-202; Thorpy, Principles and Practice of Sleep Medicine, 2nd ed, p320)
D006971	Hypersplenism	Hypersplenism. Synonyms: Splenic Anemias; Anemia, Splenic. Scope note: Condition characterized by splenomegaly, some reduction in the number of circulating blood cells in the presence of a normal or hyperactive bone marrow, and the potential for reversal by splenectomy.
D006972	Hypertelorism	Hypertelorism. Synonyms: Hypertelorisms. Scope note: Abnormal increase in the interorbital distance due to overdevelopment of the lesser wings of the sphenoid.
D006973	Hypertension	Hypertension. Synonyms: High Blood Pressures; High Blood Pressure. Scope note: Persistently high systemic arterial BLOOD PRESSURE. Based on multiple readings (BLOOD PRESSURE DETERMINATION), hypertension is currently defined as when SYSTOLIC PRESSURE is consistently greater than 140 mm Hg or when DIASTOLIC PRESSURE is consistently 90 mm Hg or more.
D006974	Hypertension, Malignant	Hypertension, Malignant. Synonyms: Malignant Hypertension. Scope note: A condition of markedly elevated BLOOD PRESSURE with DIASTOLIC PRESSURE usually greater than 120 mm Hg. Malignant hypertension is characterized by widespread vascular damage, PAPILLEDEMA, retinopathy, HYPERTENSIVE ENCEPHALOPATHY, and renal dysfunction.
D006975	Hypertension, Portal	Hypertension, Portal. Synonyms: Portal Hypertensions; Cruveilhier-Baumgarten Disease. Scope note: Abnormal increase of resistance to blood flow within the hepatic PORTAL SYSTEM, frequently seen in LIVER CIRRHOSIS and conditions with obstruction of the PORTAL VEIN.
D006976	Hypertension, Pulmonary	Hypertension, Pulmonary. Synonyms: Pulmonary Hypertension. Scope note: Increased VASCULAR RESISTANCE in the PULMONARY CIRCULATION, usually secondary to HEART DISEASES or LUNG DISEASES.
D006977	Hypertension, Renal	Hypertension, Renal. Synonyms: Renal Hypertension; Renal Hypertensions. Scope note: Persistent high BLOOD PRESSURE due to KIDNEY DISEASES, such as those involving the renal parenchyma, the renal vasculature, or tumors that secrete RENIN.
D006978	Hypertension, Renovascular	Hypertension, Renovascular. Synonyms: Goldblatt Syndrome; Goldblatt Hypertension. Scope note: Hypertension due to RENAL ARTERY OBSTRUCTION or compression.
D006979	Hyperthermia, Induced	Hyperthermia, Induced. Synonyms: Hyperthermia, Local; Local Hyperthermia. Scope note: Abnormally high temperature intentionally induced in living things regionally or whole body. It is most often induced by radiation (heat waves, infra-red), ultrasound, or drugs.
D006980	Hyperthyroidism	Hyperthyroidism. Synonyms: Hyperthyroidism, Primary; Hyperthyroid. Scope note: Hypersecretion of THYROID HORMONES from the THYROID GLAND. Elevated levels of thyroid hormones increase BASAL METABOLIC RATE.
D006981	Hyperthyroxinemia	Hyperthyroxinemia. Synonyms: Hyperthyroxinemias. Scope note: Abnormally elevated THYROXINE level in the BLOOD.
D006982	Hypertonic Solutions	Hypertonic Solutions. Synonyms: Hypertonic Solution; Solutions, Hypertonic. Scope note: Solutions that have a greater osmotic pressure than a reference solution such as blood, plasma, or interstitial fluid.
D006983	Hypertrichosis	Hypertrichosis. Synonyms: Hypertrichoses. Scope note: Excessive hair growth at inappropriate locations, such as on the extremities, the head, and the back. It is caused by genetic or acquired factors, and is an androgen-independent process. This concept does not include HIRSUTISM which is an androgen-dependent excess hair growth in WOMEN and CHILDREN.
D006984	Hypertrophy	Hypertrophy. Synonyms: Hypertrophies. Scope note: General increase in bulk of a part or organ due to CELL ENLARGEMENT and accumulation of FLUIDS AND SECRETIONS, not due to tumor formation, nor to an increase in the number of cells (HYPERPLASIA).
D006985	Hyperventilation	Hyperventilation. Synonyms: Hyperventilations. Scope note: A pulmonary ventilation rate faster than is metabolically necessary for the exchange of gases. It is the result of an increased frequency of breathing, an increased tidal volume, or a combination of both. It causes an excess intake of oxygen and the blowing off of carbon dioxide.
D006986	Hypervitaminosis A	Hypervitaminosis A. Scope note: A symptom complex resulting from ingesting excessive amounts of VITAMIN A.
D006987	Hypesthesia	Hypesthesia. Synonyms: Sensation, Reduced; Hypesthesia, Thermal. Scope note: Absent or reduced sensitivity to cutaneous stimulation.
D006988	Hyphema	Hyphema. Synonyms: Hyphemas. Scope note: Bleeding in the anterior chamber of the eye.
D006990	Hypnosis	Hypnosis. Synonyms: Hypnoanalysis; Mesmerism. Scope note: A state of increased receptivity to suggestion and direction, initially induced by the influence of another person or oneself.
D006991	Hypnosis, Anesthetic	Hypnosis, Anesthetic. Synonyms: Hypnoanesthesia; Hypnosedation. Scope note: Procedure in which an individual is induced into a trance-like state to relieve pain. This procedure is frequently performed with local but not general ANESTHESIA.
D006992	Hypnosis, Dental	Hypnosis, Dental. Synonyms: Dental Hypnosis; Dental Hypnoses. Scope note: Process in which a patient is induced into a trance-like state in order to relieve anxiety during a dental procedure.
D006993	Hypnotics and Sedatives	Hypnotics and Sedatives. Synonyms: Effect, Hypnotic; Hypnotic Effect. Scope note: Drugs used to induce drowsiness or sleep or to reduce psychological excitement or anxiety.
D006994	Hypoaldosteronism	Hypoaldosteronism. Synonyms: Type IV Renal Tubular Acidosis; Renal Tubular Acidosis, Type IV. Scope note: A congenital or acquired condition of insufficient production of ALDOSTERONE by the ADRENAL CORTEX leading to diminished aldosterone-mediated synthesis of Na(+)-K(+)-EXCHANGING ATPASE in renal tubular cells. Clinical symptoms include HYPERKALEMIA, sodium-wasting, HYPOTENSION, and sometimes metabolic ACIDOSIS.
D006995	Hypobetalipoproteinemias	Hypobetalipoproteinemias. Synonyms: Familial Hypobetalipoproteinemia; Hypobetalipoproteinemia. Scope note: Conditions with abnormally low levels of BETA-LIPOPROTEINS (low density lipoproteins or LDL) in the blood. It is defined as LDL values equal to or less than the 5th percentile for the population. They include the autosomal dominant form involving mutation of the APOLIPOPROTEINS B gene, and the autosomal recessive form involving mutation of the microsomal triglyceride transfer protein. All are characterized by low LDL and dietary fat malabsorption.
D006996	Hypocalcemia	Hypocalcemia. Synonyms: Hypocalcemias. Scope note: Reduction of the blood calcium below normal. Manifestations include hyperactive deep tendon reflexes, Chvostek's sign, muscle and abdominal cramps, and carpopedal spasm. (Dorland, 27th ed)
D006997	Hypochlorous Acid	Hypochlorous Acid. Synonyms: Hypochlorite; Hypochlorous Acids. Scope note: An oxyacid of chlorine (HClO) containing monovalent chlorine that acts as an oxidizing or reducing agent.
D006998	Hypochondriasis	Hypochondriasis. Synonyms: Hypochondriacal Neuroses; Neurosis, Hypochondriacal. Scope note: Preoccupation with the fear of having, or the idea that one has, a serious disease based on the person's misinterpretation of bodily symptoms. (APA, DSM-IV)
D006999	Hypocreales	Hypocreales. Synonyms: Hypocreale. Scope note: An order of fungi in the phylum ASCOMYCOTA that includes a number of species which are parasitic on higher plants, insects, or fungi. Other species are saprotrophic.
D007000	Hypodermyiasis	Hypodermyiasis. Synonyms: Hypodermyiases. Scope note: Infestation with larvae of the genus Hypoderma, the warble fly.
D007001	Hypogastric Plexus	Hypogastric Plexus. Synonyms: Plexus, Pelvic; Plexus, Hypogastric. Scope note: A complex network of nerve fibers in the pelvic region. The hypogastric plexus distributes sympathetic fibers from the lumbar paravertebral ganglia and the aortic plexus, parasympathetic fibers from the pelvic nerve, and visceral afferents. The bilateral pelvic plexus is in its lateral extent.
D007002	Hypoglossal Nerve	Hypoglossal Nerve. Synonyms: Nerve XII; Nervus Hypoglossus. Scope note: The 12th cranial nerve. The hypoglossal nerve originates in the hypoglossal nucleus of the medulla and supplies motor innervation to all of the muscles of the tongue except the palatoglossus (which is supplied by the vagus). This nerve also contains proprioceptive afferents from the tongue muscles.
D007003	Hypoglycemia	Hypoglycemia. Synonyms: Postprandial Hypoglycemia; Postabsorptive Hypoglycemia. Scope note: A syndrome of abnormally low BLOOD GLUCOSE level. Clinical hypoglycemia has diverse etiologies. Severe hypoglycemia eventually lead to glucose deprivation of the CENTRAL NERVOUS SYSTEM resulting in HUNGER; SWEATING; PARESTHESIA; impaired mental function; SEIZURES; COMA; and even DEATH.
D007004	Hypoglycemic Agents	Hypoglycemic Agents. Synonyms: Antidiabetic Agents; Hypoglycemic. Scope note: Substances which lower blood glucose levels.
D007005	Hypoglycins	Hypoglycins. Scope note: Methylene cyclopropyl alanine and congeners isolated from the unripe edible fruit of the AKEE plant (BLIGHIA SAPIDA). Hypoglycin B is the gamma-glutamyl congener of hypoglycin A. They are very toxic and teratogenic, causing a syndrome called Jamaican vomiting sickness that includes a fall in blood glucose due to the interference of FATTY ACIDS and LEUCINE metabolism which leads to VOMITING, liver damage, CONVULSIONS and DEATH.
D007006	Hypogonadism	Hypogonadism. Synonyms: Hypogonadism, Hypogonadotropic; Hypogonadotropic Hypogonadism. Scope note: Condition resulting from deficient gonadal functions, such as GAMETOGENESIS and the production of GONADAL STEROID HORMONES. It is characterized by delay in GROWTH, germ cell maturation, and development of secondary sex characteristics. Hypogonadism can be due to a deficiency of GONADOTROPINS (hypogonadotropic hypogonadism) or due to primary gonadal failure (hypergonadotropic hypogonadism).
D007007	Hypohidrosis	Hypohidrosis. Synonyms: Anhidrosis. Scope note: Abnormally diminished or absent perspiration. Both generalized and segmented (reduced or absent sweating in circumscribed locations) forms of the disease are usually associated with other underlying conditions.
D007008	Hypokalemia	Hypokalemia. Synonyms: Hypokalemias; Hypopotassemia. Scope note: Abnormally low potassium concentration in the blood. It may result from potassium loss by renal secretion or by the gastrointestinal route, as by vomiting or diarrhea. It may be manifested clinically by neuromuscular disorders ranging from weakness to paralysis, by electrocardiographic abnormalities (depression of the T wave and elevation of the U wave), by renal disease, and by gastrointestinal disorders. (Dorland, 27th ed)
D007009	Hypolipoproteinemias	Hypolipoproteinemias. Synonyms: Hypoprebetalipoproteinemia; Hypolipoproteinemia. Scope note: Conditions with abnormally low levels of LIPOPROTEINS in the blood. This may involve any of the lipoprotein subclasses, including ALPHA-LIPOPROTEINS (high-density lipoproteins); BETA-LIPOPROTEINS (low-density lipoproteins); and PREBETA-LIPOPROTEINS (very-low-density lipoproteins).
D007010	Hyponatremia	Hyponatremia. Synonyms: Hyponatremias. Scope note: Deficiency of sodium in the blood; salt depletion. (Dorland, 27th ed)
D007011	Hypoparathyroidism	Hypoparathyroidism. Synonyms: Hypoparathyroidism, Idiopathic; Idiopathic Hypoparathyroidism. Scope note: A condition caused by a deficiency of PARATHYROID HORMONE (or PTH). It is characterized by HYPOCALCEMIA and hyperphosphatemia. Hypocalcemia leads to TETANY. The acquired form is due to removal or injuries to the PARATHYROID GLANDS. The congenital form is due to mutations of genes, such as TBX1; (see DIGEORGE SYNDROME); CASR encoding CALCIUM-SENSING RECEPTOR; or PTH encoding parathyroid hormone.
D007012	Hypopharyngeal Neoplasms	Hypopharyngeal Neoplasms. Synonyms: Hypopharyngeal Neoplasm; Neoplasm, Hypopharyngeal. Scope note: Tumors or cancer of the HYPOPHARYNX.
D007013	Hypopharynx	Hypopharynx. Synonyms: Laryngopharynxes; Hypopharynges. Scope note: The bottom portion of the pharynx situated below the OROPHARYNX and posterior to the LARYNX. The hypopharynx communicates with the larynx through the laryngeal inlet, and is also called laryngopharynx.
D007014	Hypophosphatasia	Hypophosphatasia. Synonyms: Hypophosphatasias. Scope note: A genetic metabolic disorder resulting from serum and bone alkaline phosphatase deficiency leading to hypercalcemia, ethanolamine phosphatemia, and ethanolamine phosphaturia. Clinical manifestations include severe skeletal defects resembling vitamin D-resistant rickets, failure of the calvarium to calcify, dyspnea, cyanosis, vomiting, constipation, renal calcinosis, failure to thrive, disorders of movement, beading of the costochondral junction, and rachitic bone changes. (From Dorland, 27th ed)
D007015	Hypophosphatemia, Familial	Hypophosphatemia, Familial. Synonyms: Familial Hypophosphatemias; Hypophosphatemias, Familial. Scope note: An inherited condition of abnormally low serum levels of PHOSPHATES (below 1 mg/liter) which can occur in a number of genetic diseases with defective reabsorption of inorganic phosphorus by the PROXIMAL RENAL TUBULES. This leads to phosphaturia, HYPOPHOSPHATEMIA, and disturbances of cellular and organ functions such as those in X-LINKED HYPOPHOSPHATEMIC RICKETS; OSTEOMALACIA; and FANCONI SYNDROME.
D007016	Hypophysectomy	Hypophysectomy. Synonyms: Hypophysectomies. Scope note: Surgical removal or destruction of the hypophysis, or pituitary gland. (Dorland, 28th ed)
D007017	Hypophysectomy, Chemical	Hypophysectomy, Chemical. Synonyms: Chemical Hypophysectomies; Hypophysectomies, Chemical. Scope note: Total or subtotal destruction of the pituitary gland by chemical injection. It is usually achieved by injection of ethyl alcohol via trans-sphenoidal cannulation under stereotaxic control. It is usually performed for the treatment of intractable pain.
D007018	Hypopituitarism	Hypopituitarism. Synonyms: Postpartum Panhypopituitarism; Pituitary Insufficiency. Scope note: Diminution or cessation of secretion of one or more hormones from the anterior pituitary gland (including LH; FOLLICLE STIMULATING HORMONE; SOMATOTROPIN; and CORTICOTROPIN). This may result from surgical or radiation ablation, non-secretory PITUITARY NEOPLASMS, metastatic tumors, infarction, PITUITARY APOPLEXY, infiltrative or granulomatous processes, and other conditions.
D007019	Hypoproteinemia	Hypoproteinemia. Synonyms: Hypoproteinemias. Scope note: A condition in which total serum protein level is below the normal range. Hypoproteinemia can be caused by protein malabsorption in the gastrointestinal tract, EDEMA, or PROTEINURIA.
D007020	Hypoprothrombinemias	Hypoprothrombinemias. Synonyms: Hypoprothrombinemia; Deficiencies, Factor II. Scope note: Absence or reduced levels of PROTHROMBIN in the blood.
D007021	Hypospadias	Hypospadias. Synonyms: Hypospadia. Scope note: A birth defect due to malformation of the URETHRA in which the urethral opening is below its normal location. In the male, the malformed urethra generally opens on the ventral surface of the PENIS or on the PERINEUM. In the female, the malformed urethral opening is in the VAGINA.
D007022	Hypotension	Hypotension. Synonyms: Hypotension, Vascular; Low Blood Pressure. Scope note: Abnormally low BLOOD PRESSURE that can result in inadequate blood flow to the brain and other vital organs. Common symptom is DIZZINESS but greater negative impacts on the body occur when there is prolonged depravation of oxygen and nutrients.
D007023	Hypotension, Controlled	Hypotension, Controlled. Synonyms: Induced Hypotension; Controlled Hypotension. Scope note: Procedure in which arterial blood pressure is intentionally reduced in order to control blood loss during surgery. This procedure is performed either pharmacologically or by pre-surgical removal of blood.
D007024	Hypotension, Orthostatic	Hypotension, Orthostatic. Synonyms: Hypotension, Postural; Postural Hypotension. Scope note: A significant drop in BLOOD PRESSURE after assuming a standing position. Orthostatic hypotension is a finding, and defined as a 20-mm Hg decrease in systolic pressure or a 10-mm Hg decrease in diastolic pressure 3 minutes after the person has risen from supine to standing. Symptoms generally include DIZZINESS, blurred vision, and SYNCOPE.
D007025	Anterior Hypothalamic Nucleus	Anterior Hypothalamic Nucleus. Synonyms: Nucleus Anterior Hypothalami; Hypothalamic Areas, Anterior. Scope note: Loose heterogeneous collection of cells in the anterior hypothalamus, continuous rostrally with the medial and lateral PREOPTIC AREAS and caudally with the TUBER CINEREUM.
D007026	Hypothalamic Area, Lateral	Hypothalamic Area, Lateral. Synonyms: Hypothalamica Laterali, Area; Lateral Tuberal Nucleus. Scope note: Area in the hypothalamus bounded medially by the mammillothalamic tract and the anterior column of the FORNIX (BRAIN). The medial edge of the INTERNAL CAPSULE and the subthalamic region form its lateral boundary. It contains the lateral hypothalamic nucleus, tuberomammillary nucleus, lateral tuberal nuclei, and fibers of the MEDIAL FOREBRAIN BUNDLE.
D007027	Hypothalamic Diseases	Hypothalamic Diseases. Synonyms: Pseudopuberty, Hypothalamic; Syndrome, Hypothalamic Dysinhibition. Scope note: Neoplastic, inflammatory, infectious, and other diseases of the hypothalamus. Clinical manifestations include appetite disorders; AUTONOMIC NERVOUS SYSTEM DISEASES; SLEEP DISORDERS; behavioral symptoms related to dysfunction of the LIMBIC SYSTEM; and neuroendocrine disorders.
D007028	Hypothalamic Hormones	Hypothalamic Hormones. Synonyms: Pituitary-Regulating Hormones, Hypothalamic; Hypothalamic Pituitary-Regulating Peptides. Scope note: Peptide hormones produced by NEURONS of various regions in the HYPOTHALAMUS. They are released into the pituitary portal circulation to stimulate or inhibit PITUITARY GLAND functions. VASOPRESSIN and OXYTOCIN, though produced in the hypothalamus, are not included here for they are transported down the AXONS to the POSTERIOR LOBE OF PITUITARY before being released into the portal circulation.
D007029	Hypothalamic Neoplasms	Hypothalamic Neoplasms. Synonyms: Hypothalamic Tumors; Hypothalamic Neoplasm. Scope note: Benign and malignant tumors of the HYPOTHALAMUS. Pilocytic astrocytomas and hamartomas are relatively frequent histologic types. Neoplasms of the hypothalamus frequently originate from adjacent structures, including the OPTIC CHIASM, optic nerve (see OPTIC NERVE NEOPLASMS), and pituitary gland (see PITUITARY NEOPLASMS). Relatively frequent clinical manifestations include visual loss, developmental delay, macrocephaly, and precocious puberty. (From Devita et al., Cancer: Principles and Practice of Oncology, 5th ed, p2051)
D007030	Hypothalamo-Hypophyseal System	Hypothalamo-Hypophyseal System. Synonyms: Hypothalamo Hypophyseal System; Hypophyseal Portal System. Scope note: A collection of NEURONS, tracts of NERVE FIBERS, endocrine tissue, and blood vessels in the HYPOTHALAMUS and the PITUITARY GLAND. This hypothalamo-hypophyseal portal circulation provides the mechanism for hypothalamic neuroendocrine (HYPOTHALAMIC HORMONES) regulation of pituitary function and the release of various PITUITARY HORMONES into the systemic circulation to maintain HOMEOSTASIS.
D007031	Hypothalamus	Hypothalamus. Synonyms: Preoptico-Hypothalamic Areas; Preoptico-Hypothalamic Area. Scope note: Ventral part of the DIENCEPHALON extending from the region of the OPTIC CHIASM to the caudal border of the MAMMILLARY BODIES and forming the inferior and lateral walls of the THIRD VENTRICLE.
D007032	Hypothalamus, Anterior	Hypothalamus, Anterior. Synonyms: Commissure, Anterior Hypothalamic; Anterior Hypothalamic Commissure. Scope note: The front portion of the HYPOTHALAMUS separated into the preoptic region and the supraoptic region. The preoptic region is made up of the periventricular GRAY MATTER of the rostral portion of the THIRD VENTRICLE and contains the preoptic ventricular nucleus and the medial preoptic nucleus. The supraoptic region contains the PARAVENTRICULAR HYPOTHALAMIC NUCLEUS, the SUPRAOPTIC NUCLEUS, the ANTERIOR HYPOTHALAMIC NUCLEUS, and the SUPRACHIASMATIC NUCLEUS.
D007033	Hypothalamus, Middle	Hypothalamus, Middle. Synonyms: Hypothalamus, Medial; Medial Hypothalamus. Scope note: Middle portion of the hypothalamus containing the arcuate, dorsomedial, ventromedial nuclei, the TUBER CINEREUM and the PITUITARY GLAND.
D007034	Hypothalamus, Posterior	Hypothalamus, Posterior. Synonyms: Posteriors, Hypothalamus; Hypothalamic Region, Posterior. Scope note: The part of the hypothalamus posterior to the middle region consisting of several nuclei including the medial maxillary nucleus, lateral mammillary nucleus, and posterior hypothalamic nucleus (posterior hypothalamic area). The posterior hypothalamic area is concerned with control of sympathetic responses and is sensitive to conditions of decreasing temperature and controls the mechanisms for the conservation and increased production of heat.
D007035	Hypothermia	Hypothermia. Synonyms: Hypothermias; Hypothermias, Accidental. Scope note: Lower than normal body temperature, especially in warm-blooded animals.
D007036	Hypothermia, Induced	Hypothermia, Induced. Synonyms: Induced Moderate Hypothermia; Targeted Temperature Management. Scope note: Abnormally low BODY TEMPERATURE that is intentionally induced in warm-blooded animals by artificial means. In humans, mild or moderate hypothermia has been used to reduce tissue damages, particularly after cardiac or spinal cord injuries and during subsequent surgeries.
D007037	Hypothyroidism	Hypothyroidism. Synonyms: Thyroid Stimulating Hormone Deficiency; Primary Hypothyroidism. Scope note: A syndrome that results from abnormally low secretion of THYROID HORMONES from the THYROID GLAND, leading to a decrease in BASAL METABOLIC RATE. In its most severe form, there is accumulation of MUCOPOLYSACCHARIDES in the SKIN and EDEMA, known as MYXEDEMA. It may be primary or secondary due to other pituitary disease, or hypothalamic dysfunction.
D007038	Hypotonic Solutions	Hypotonic Solutions. Synonyms: Solutions, Hypotonic. Scope note: Solutions that have a lesser osmotic pressure than a reference solution such as blood, plasma, or interstitial fluid.
D007039	Hypotrichosis	Hypotrichosis. Synonyms: Hypotrichoses. Scope note: Presence of less than the normal amount of hair. (Dorland, 27th ed)
D007040	Hypoventilation	Hypoventilation. Synonyms: Hypoventilations. Scope note: A reduction in the amount of air entering the pulmonary alveoli.
D007041	Hypoxanthine Phosphoribosyltransferase	Hypoxanthine Phosphoribosyltransferase. Synonyms: HGPRT; Hypoxanthine-Guanine Phosphoribosyltransferase. Scope note: An enzyme that catalyzes the conversion of 5-phosphoribosyl-1-pyrophosphate and hypoxanthine, guanine, or MERCAPTOPURINE to the corresponding 5'-mononucleotides and pyrophosphate. The enzyme is important in purine biosynthesis as well as central nervous system functions. Complete lack of enzyme activity is associated with the LESCH-NYHAN SYNDROME, while partial deficiency results in overproduction of uric acid. EC 2.4.2.8.
D007042	Hypoxanthines	Hypoxanthines. Scope note: Purine bases related to hypoxanthine, an intermediate product of uric acid synthesis and a breakdown product of adenine catabolism.
D007043	Hyraxes	Hyraxes. Synonyms: Hyraces; Hyrax. Scope note: Any of certain small hoofed mammals of the order Hyracoidea native to Africa and southwestern Asia.
D007044	Hysterectomy	Hysterectomy. Synonyms: Hysterectomies. Scope note: Excision of the uterus.
D007045	Hysterectomy, Vaginal	Hysterectomy, Vaginal. Synonyms: Colpohysterectomy; Hysterectomies, Vaginal. Scope note: Removal of the uterus through the vagina.
D007046	Hysteria	Hysteria. Synonyms: Neuroses, Hysterical; Hysterical Neuroses. Scope note: Historical term for a chronic, but fluctuating, disorder beginning in early life and characterized by recurrent and multiple somatic complaints not apparently due to physical illness. This diagnosis is not used in contemporary practice.
D007047	Hysterosalpingography	Hysterosalpingography. Synonyms: Hysterosalpingographies; Salpingographies. Scope note: Radiography of the uterus and fallopian tubes after the injection of a contrast medium.
D007048	I Blood-Group System	I Blood-Group System. Synonyms: Blood-Group System, I; Blood-Group Systems, I. Scope note: A blood group related both to the ABO and P systems that includes several different antigens found in most people on erythrocytes, in milk, and in saliva. The antibodies react only at low temperatures.
D007049	Iatrogenic Disease	Iatrogenic Disease. Synonyms: Hospital-Acquired Condition; Hospital-Acquired Conditions. Scope note: Any adverse condition in a patient occurring as the result of treatment by a physician, surgeon, or other health professional, especially infections acquired by a patient during the course of treatment.
D007050	Ibogaine	Ibogaine. Synonyms: 12-Methoxyibogamine; Endabuse. Scope note: One of several indole alkaloids extracted from Tabernanthe iboga, Baill. It has a complex pharmacological profile, and interacts with multiple systems of neurotransmission. Ibogaine has psychoactive properties and appears to modulate tolerance to opiates.
D007051	Ibotenic Acid	Ibotenic Acid. Synonyms: Acid, Ibotenic. Scope note: A neurotoxic isoxazole (similar to KAINIC ACID and MUSCIMOL) found in AMANITA mushrooms. It causes motor depression, ataxia, and changes in mood, perceptions and feelings, and is a potent excitatory amino acid agonist.
D007052	Ibuprofen	Ibuprofen. Synonyms: Advil; Ibuprofen, Potassium Salt. Scope note: A non-steroidal anti-inflammatory agent with analgesic, antipyretic, and anti-inflammatory properties
D007053	Ice	Ice. Scope note: The solid substance formed by the FREEZING of water.
D007054	Ice Cream	Ice Cream. Synonyms: Cream, Ice; Creams, Ice. Scope note: A frozen dairy food made from cream or butterfat, milk, sugar, and flavorings. Frozen custard and French-type ice creams also contain eggs.
D007055	Iceland	Iceland. Scope note: A country in northern Europe, an island between the Greenland Sea and the North Atlantic Ocean, northwest of the United Kingdom. The capital is Reykjavik.
D007057	Ichthyosis	Ichthyosis. Synonyms: Xerodermas; Xeroderma. Scope note: Any of several generalized skin disorders characterized by dryness, roughness, and scaliness, due to hypertrophy of the stratum corneum epidermis. Most are genetic, but some are acquired, developing in association with other systemic disease or genetic syndrome.
D007059	Ictaluridae	Ictaluridae. Synonyms: Ictalurus punctatus; Noturus. Scope note: A family of North American freshwater CATFISHES. It consists of four genera (Ameiurus, Ictalurus, Noturus, Pylodictis,) comprising several species, two of which are eyeless.
D007060	Id	Id. Synonyms: Ids. Scope note: The part of the personality structure which harbors the unconscious instinctive desires and strivings of the individual.
D007061	Idaho	Idaho. Scope note: State bounded on the north by Canada, on the east by Montana and Wyoming, on the south by Nevada and Utah, and on the west by Oregon and Washington.
D007062	Identification, Psychological	Identification, Psychological. Synonyms: Identification, Psychology; Psychological Identifications. Scope note: A process by which an individual unconsciously endeavors to pattern himself after another. This process is also important in the development of the personality, particularly the superego or conscience, which is modeled largely on the behavior of adult significant others.
D007063	Identity Crisis	Identity Crisis. Synonyms: Crisis, Identity; Crises, Identity. Scope note: Chaotic concept of self wherein one's role in life appears to be an insoluble dilemma often expressed by isolation, withdrawal, rebellion and extremism.
D007064	L-Iditol 2-Dehydrogenase	L-Iditol 2-Dehydrogenase. Synonyms: L Iditol 2 Dehydrogenase; Sorbitol Dehydrogenase. Scope note: An alcohol oxidoreductase which catalyzes the oxidation of L-iditol to L-sorbose in the presence of NAD. It also acts on D-glucitol to form D-fructose. It also acts on other closely related sugar alcohols to form the corresponding sugar. EC 1.1.1.14
D007065	Idoxuridine	Idoxuridine. Synonyms: Idoxuridine, Radical Ion (+1); 5 Iododeoxyuridine. Scope note: An analog of DEOXYURIDINE that inhibits viral DNA synthesis. The drug is used as an antiviral agent.
D007066	Iduronate Sulfatase	Iduronate Sulfatase. Synonyms: Factor, Hunter Corrective; Sulfatase, Sulfoiduronate. Scope note: An enzyme that specifically cleaves the ester sulfate of iduronic acid. Its deficiency has been demonstrated in Hunter's syndrome, which is characterized by an excess of dermatan sulfate and heparan sulfate. EC 3.1.6.13.
D007067	Iduronic Acid	Iduronic Acid. Synonyms: Iduronate; Acid, Iduronic. Scope note: Component of dermatan sulfate. Differs in configuration from glucuronic acid only at the C-5 position.
D007068	Iduronidase	Iduronidase. Synonyms: alpha-L-Iduronidase; alpha L Iduronidase. Scope note: An enzyme that hydrolyzes iduronosidic linkages in desulfated dermatan. Deficiency of this enzyme produces Hurler's syndrome. EC 3.2.1.76.
D007069	Ifosfamide	Ifosfamide. Synonyms: Isophosphamide; Asta Z 4942. Scope note: Positional isomer of CYCLOPHOSPHAMIDE which is active as an alkylating agent and an immunosuppressive agent.
D007076	Iguanas	Iguanas. Synonyms: Iguana. Scope note: Large herbivorous tropical American lizards.
D007077	Ileal Diseases	Ileal Diseases. Synonyms: Diseases, Ileal; Ileal Disease. Scope note: Pathological development in the ILEUM including the ILEOCECAL VALVE.
D007078	Ileal Neoplasms	Ileal Neoplasms. Synonyms: ILEUM Cancers; Neoplasms, Ileal. Scope note: Tumors or cancer in the ILEUM region of the small intestine (INTESTINE, SMALL).
D007079	Ileitis	Ileitis. Scope note: Inflammation of any segment of the ILEUM and the ILEOCECAL VALVE.
D007080	Ileocecal Valve	Ileocecal Valve. Synonyms: Ileocecal Valves; Valve, Ileocecal. Scope note: The valve, at the junction of the CECUM with the COLON, that guards the opening where the ILEUM enters the LARGE INTESTINE.
D007082	Ileum	Ileum. Scope note: The distal and narrowest portion of the SMALL INTESTINE, between the JEJUNUM and the ILEOCECAL VALVE of the LARGE INTESTINE.
D007083	Iliac Artery	Iliac Artery. Synonyms: Deep Circumflex Iliac Artery; Iliac Arteries. Scope note: Either of two large arteries originating from the abdominal aorta; they supply blood to the pelvis, abdominal wall and legs.
D007084	Iliac Vein	Iliac Vein. Synonyms: Iliac Veins; Deep Circumflex Iliac Vein. Scope note: A vein on either side of the body which is formed by the union of the external and internal iliac veins and passes upward to join with its fellow of the opposite side to form the inferior vena cava.
D007085	Ilium	Ilium. Synonyms: Crest, Iliac; Crests, Iliac. Scope note: The largest of three bones that make up each half of the pelvic girdle.
D007086	Illegitimacy	Illegitimacy. Synonyms: Legitimacy; Mother, Unmarried. Scope note: The state of birth outside of wedlock. It may refer to the offspring or the parents.
D007087	Illinois	Illinois. Scope note: State bounded on the north by Wisconsin, on the east by Lake Michigan, Indiana, and Kentucky, on the west by Missouri and Iowa, and on the south by Kentucky.
D007088	Illusions	Illusions. Synonyms: Effects, Autokinetic; Illusions, Autokinetic. Scope note: The misinterpretation of a real external, sensory experience.
D007089	Image Enhancement	Image Enhancement. Synonyms: Image Enhancements; Image Quality Enhancement. Scope note: Improvement of the quality of a picture by various techniques, including computer processing, digital filtering, echocardiographic techniques, light and ultrastructural MICROSCOPY, fluorescence spectrometry and microscopy, scintigraphy, and in vitro image processing at the molecular level.
D007090	Image Interpretation, Computer-Assisted	Image Interpretation, Computer-Assisted. Synonyms: Image Interpretations, Computer-Assisted; Image Interpretation, Computer Assisted. Scope note: Methods developed to aid in the interpretation of ultrasound, radiographic images, etc., for diagnosis of disease.
D007092	Imagination	Imagination. Synonyms: Imaginations. Scope note: A new pattern of perceptual or ideational material derived from past experience.
D007093	Imidazoles	Imidazoles. Scope note: Compounds containing 1,3-diazole, a five membered aromatic ring containing two nitrogen atoms separated by one of the carbons. Chemically reduced ones include IMIDAZOLINES and IMIDAZOLIDINES. Distinguish from 1,2-diazole (PYRAZOLES).
D007094	Imides	Imides. Synonyms: Imide. Scope note: Organic compounds containing two acyl groups bound to NITROGEN.
D007095	Imidocarb	Imidocarb. Synonyms: Imidocarb Hydrochloride; Dihydrochloride, Imidocarb. Scope note: One of ANTIPROTOZOAL AGENTS used especially against BABESIA in livestock. Toxicity has been reported.
D007096	Imidoesters	Imidoesters. Synonyms: Imidates. Scope note: Esters of the hypothetical imidic acids. They react with amines or amino acids to form amidines and are therefore used to modify protein structures and as cross-linking agents.
D007097	Imines	Imines. Synonyms: Imine. Scope note: Organic compounds containing a carbon-nitrogen double bond where a NITROGEN atom can be attached to HYDROGEN or an alkyl or aryl group.
D007098	Imino Acids	Imino Acids. Synonyms: Secondary Amino Acids; Amino Acids, Secondary. Scope note: Carboxylic acids that contain an imino group (C=NH).
D007099	Imipramine	Imipramine. Synonyms: 4,4'-Methylenebis(3-hydroxy-2-naphthoic acid)-3-(10,11-dihydro-5H-dibenzo(b,f)azepin-5-yl)-N,N-dimethyl-1-propanamine (1:2); Norchlorimipramine. Scope note: The prototypical tricyclic antidepressant. It has been used in major depression, dysthymia, bipolar depression, attention-deficit disorders, agoraphobia, and panic disorders. It has less sedative effect than some other members of this therapeutic group.
D007100	Imitative Behavior	Imitative Behavior. Synonyms: Imitative Behaviors; Behaviors, Imitative. Scope note: The mimicking of the behavior of one individual by another.
D007101	Immersion	Immersion. Synonyms: Immersions; Submersions. Scope note: The placing of a body or a part thereof into a liquid.
D007102	Immersion Foot	Immersion Foot. Synonyms: Feet, Immersion; Immersion Feet. Scope note: A condition of the feet produced by prolonged exposure of the feet to water. Exposure for 48 hours or more to warm water causes tropical immersion foot or warm-water immersion foot common in Vietnam where troops were exposed to prolonged or repeated wading in paddy fields or streams. Trench foot results from prolonged exposure to cold, without actual freezing. It was common in trench warfare during World War I, when soldiers stood, sometimes for hours, in trenches with a few inches of cold water in them. (Andrews' Diseases of the Skin, 8th ed, p27)
D007103	Immobilization	Immobilization. Synonyms: Experimental Hypokinesia; Hypokinesia, Experimental. Scope note: The restriction of the MOVEMENT of whole or part of the body by physical means (RESTRAINT, PHYSICAL) or chemically by ANALGESIA, or the use of TRANQUILIZING AGENTS or NEUROMUSCULAR NONDEPOLARIZING AGENTS. It includes experimental protocols used to evaluate the physiologic effects of immobility.
D007105	Immune Complex Diseases	Immune Complex Diseases. Synonyms: Type III Hypersensitivity; Immune Complex Disease. Scope note: Group of diseases mediated by the deposition of large soluble complexes of antigen and antibody with resultant damage to tissue. Besides SERUM SICKNESS and the ARTHUS REACTION, evidence supports a pathogenic role for immune complexes in many other IMMUNE SYSTEM DISEASES including GLOMERULONEPHRITIS, systemic lupus erythematosus (LUPUS ERYTHEMATOSUS, SYSTEMIC) and POLYARTERITIS NODOSA.
D007107	Immune System	Immune System. Synonyms: System, Immune; Immune Systems. Scope note: The body's defense mechanism against foreign organisms or substances and deviant native cells. It includes the humoral immune response and the cell-mediated response and consists of a complex of interrelated cellular, molecular, and genetic components.
D007108	Immune Tolerance	Immune Tolerance. Synonyms: Immunosuppression (Physiology); Tolerance, Immune. Scope note: The specific failure of a normally responsive individual to make an immune response to a known antigen. It results from previous contact with the antigen by an immunologically immature individual (fetus or neonate) or by an adult exposed to extreme high-dose or low-dose antigen, or by exposure to radiation, antimetabolites, antilymphocytic serum, etc.
D007109	Immunity	Immunity. Synonyms: Immune Processes; Immune Response. Scope note: Nonsusceptibility to the invasive or pathogenic effects of foreign microorganisms or to the toxic effect of antigenic substances.
D007110	Immunity, Active	Immunity, Active. Synonyms: Active Immune Response; Active Immunities. Scope note: Resistance to a disease agent resulting from the production of specific antibodies by the host, either after exposure to the disease or after vaccination.
D007111	Immunity, Cellular	Immunity, Cellular. Synonyms: Immunities, Cellular; Immunity, Cell-Mediated. Scope note: Manifestations of the immune response which are mediated by antigen-sensitized T-lymphocytes via lymphokines or direct cytotoxicity. This takes place in the absence of circulating antibody or where antibody plays a subordinate role.
D007112	Immunity, Maternally-Acquired	Immunity, Maternally-Acquired. Synonyms: Fetal Immunities, Maternally-Acquired; Neonatal Immunity, Maternally Acquired. Scope note: Resistance to a disease-causing agent induced by the introduction of maternal immunity into the fetus by transplacental transfer or into the neonate through colostrum and milk.
D007113	Immunity, Innate	Immunity, Innate. Synonyms: Innate Immune Responses; Immunity, Non Specific. Scope note: The capacity of a normal organism to remain unaffected by microorganisms and their toxins. It results from the presence of naturally occurring ANTI-INFECTIVE AGENTS, constitutional factors such as BODY TEMPERATURE and immediate acting immune cells such as NATURAL KILLER CELLS.
D007115	Immunization Schedule	Immunization Schedule. Synonyms: Schedules, Immunization; Immunization Schedules. Scope note: Schedule giving optimum times usually for primary and/or secondary immunization.
D007119	Immunoblastic Lymphadenopathy	Immunoblastic Lymphadenopathy. Synonyms: Angioimmunoblastic Lymphadenopathies; Angioimmunoblastic Lymphadenopathy. Scope note: A disorder characterized by proliferation of arborizing small vessels, prominent immunoblastic proliferations and amorphous acidophilic interstitial material. Clinical manifestations include fever, sweats, weight loss, generalized lymphadenopathy and frequently hepatosplenomegaly.
D007121	Immunocompetence	Immunocompetence. Synonyms: Competence, Immunologic; Immunologic Competence. Scope note: The ability of lymphoid cells to mount a humoral or cellular immune response when challenged by antigen.
D007125	Immunogenetics	Immunogenetics. Synonyms: Immunogenetic. Scope note: A subdiscipline of genetics which deals with the genetic basis of the immune response (IMMUNITY).
D007126	Immunoglobulin Allotypes	Immunoglobulin Allotypes. Synonyms: Antibody, Allotypic; Ig Allotypes. Scope note: Allelic variants of the immunoglobulin light chains (IMMUNOGLOBULIN LIGHT CHAINS) or heavy chains (IMMUNOGLOBULIN HEAVY CHAINS) encoded by ALLELES of IMMUNOGLOBULIN GENES.
D007129	Immunoglobulin Gm Allotypes	Immunoglobulin Gm Allotypes. Synonyms: Gm Allotypes, Immunoglobulin; Ig Gm Allotypes. Scope note: Allelic variants of the gamma-immunoglobulin heavy chain (IMMUNOGLOBULIN GAMMA-CHAINS) encoded by ALLELES of IMMUNOGLOBULIN HEAVY CHAIN GENES.
D007131	Immunoglobulin Km Allotypes	Immunoglobulin Km Allotypes. Synonyms: Km Allotype, Immunoglobulin; Ig Km Allotypes. Scope note: Allelic variants of the kappa light chains (IMMUNOGLOBULIN KAPPA-CHAINS) encoded by ALLELES of IMMUNOGLOBULIN LIGHT CHAIN GENES.
D007134	Immunoglobulin Switch Region	Immunoglobulin Switch Region. Synonyms: Ig Switch Sequence; Switch Regions, Ig. Scope note: A site located in the INTRONS at the 5' end of each constant region segment of a immunoglobulin heavy-chain gene where recombination (or rearrangement) occur during IMMUNOGLOBULIN CLASS SWITCHING. Ig switch regions are found on genes encoding all five classes (IMMUNOGLOBULIN ISOTYPES) of IMMUNOGLOBULIN HEAVY CHAINS.
D007137	Immunoglobulin alpha-Chains	Immunoglobulin alpha-Chains. Synonyms: alpha Immunoglobulin Heavy Chain; alpha Chains, Ig. Scope note: The class of heavy chains found in IMMUNOGLOBULIN A. They have a molecular weight of approximately 58 kDa and contain about 470 amino acid residues arranged in four domains and an oligosaccharide component bound covalently to their Fc fragment constant region.
D007138	Immunoglobulin delta-Chains	Immunoglobulin delta-Chains. Synonyms: Immunoglobulins, delta Chain; delta Immunoglobulin Heavy Chains. Scope note: The class of heavy chains found in IMMUNOGLOBULIN D. They have a molecular weight of approximately 64 kDa and they contain about 500 amino acid residues arranged in four domains and an oligosaccharide component covalently bound to the Fc fragment constant region.
D007139	Immunoglobulin epsilon-Chains	Immunoglobulin epsilon-Chains. Synonyms: Heavy Chain, epsilon-Immunoglobulin; Heavy Chains, epsilon-Immunoglobulin. Scope note: The class of heavy chains found in IMMUNOGLOBULIN E. They have a molecular weight of approximately 72 kDa and they contain about 550 amino acid residues arranged in five domains and about three times more carbohydrate than the heavy chains of IMMUNOGLOBULIN A; IMMUNOGLOBULIN D; and IMMUNOGLOBULIN G.
D007152	Immunologic Capping	Immunologic Capping. Synonyms: Immunological Capping; Capping, Immunological. Scope note: An energy dependent process following the crosslinking of B CELL ANTIGEN RECEPTORS by multivalent ligands (bivalent anti-antibodies, LECTINS or ANTIGENS), on the B-cell surface. The crosslinked ligand-antigen receptor complexes collect in patches which flow to and aggregate at one pole of the cell to form a large mass - the cap. The caps may then be endocytosed or shed into the environment.
D007153	Immunologic Deficiency Syndromes	Immunologic Deficiency Syndromes. Synonyms: Antibody Deficiency Syndromes; Immunological Deficiency Syndromes. Scope note: Syndromes in which there is a deficiency or defect in the mechanisms of immunity, either cellular or humoral.
D007154	Immune System Diseases	Immune System Diseases. Synonyms: Immunologic Diseases; Disease, Immune. Scope note: Disorders caused by abnormal or absent immunologic mechanisms, whether humoral, cell-mediated, or both.
D007155	Immunologic Factors	Immunologic Factors. Synonyms: Immunological Factors; Biomodulators. Scope note: Biologically active substances whose activities affect or play a role in the functioning of the immune system.
D007156	Immunologic Memory	Immunologic Memory. Synonyms: Immunological Memory; Immunological Memories. Scope note: The altered state of immunologic responsiveness resulting from initial contact with antigen, which enables the individual to produce antibodies more rapidly and in greater quantity in response to secondary antigenic stimulus.
D007157	Immunologic Surveillance	Immunologic Surveillance. Synonyms: Surveillances, Immunologic; Surveillances, Immunological. Scope note: The theory that T-cells monitor cell surfaces and detect structural changes in the plasma membrane and/or surface antigens of virally or neoplastically transformed cells.
D007159	Immunologic Tests	Immunologic Tests. Synonyms: Immunologic Test; Immunodiagnosis. Scope note: Immunologic techniques involved in diagnosis.
D007160	Immunoproliferative Disorders	Immunoproliferative Disorders. Synonyms: Immunoproliferative Disorder; Disorder, Immunoproliferative. Scope note: Disorders characterized by abnormal proliferation of primary cells of the immune system or by excessive production of immunoglobulins.
D007161	Immunoproliferative Small Intestinal Disease	Immunoproliferative Small Intestinal Disease. Synonyms: alpha-Chain Diseases; Lymphoma, Mediterranean. Scope note: A condition that is caused by HYPERPLASIA of LYMPHOCYTES in the small intestine (INTESTINE, SMALL) and the mesenteric LYMPH NODES. These lymphocytes produce an anomalous alpha heavy chain protein. Generally, these IPSID patients have either concurrent LYMPHOMA or develop lymphoma within a few years. The disease was first described in the Mediterranean region and is characterized by malabsorption; WEIGHT LOSS; DIARRHEA; and STEATORRHEA.
D007162	Immunoproteins	Immunoproteins. Scope note: Blood proteins whose activities affect or play a role in the functioning of the immune system.
D007164	Immunosorbents	Immunosorbents. Synonyms: Immunoadsorbent; Immunosorbent. Scope note: An insoluble support for an ANTIGEN or ANTIBODIES that is used in AFFINITY CHROMATOGRAPHY to adsorb the homologous antibody or antigen from a mixture. Many different substances are used, among them SEPHAROSE; GLUTARALDEHYDE; copolymers of ANHYDRIDES; polyacrylamides, etc.
D007166	Immunosuppressive Agents	Immunosuppressive Agents. Synonyms: Immunosuppressant; Immunosuppressants. Scope note: Agents that suppress immune function by one of several mechanisms of action. Classical cytotoxic immunosuppressants act by inhibiting DNA synthesis. Others may act through activation of T-CELLS or by inhibiting the activation of HELPER CELLS. While immunosuppression has been brought about in the past primarily to prevent rejection of transplanted organs, new applications involving mediation of the effects of INTERLEUKINS and other CYTOKINES are emerging.
D007168	IMP Dehydrogenase	IMP Dehydrogenase. Synonyms: Dehydrogenase, IMP; Inosinic Acid Dehydrogenase. Scope note: An enzyme that catalyzes the dehydrogenation of inosine 5'-phosphate to xanthosine 5'-phosphate in the presence of NAD. EC 1.1.1.205.
D007169	Impetigo	Impetigo. Synonyms: Impetigos; Impetigo Contagiosas. Scope note: A common superficial bacterial infection caused by STAPHYLOCOCCUS AUREUS or group A beta-hemolytic streptococci. Characteristics include pustular lesions that rupture and discharge a thin, amber-colored fluid that dries and forms a crust. This condition is commonly located on the face, especially about the mouth and nose.
D007171	Implosive Therapy	Implosive Therapy. Synonyms: Therapy, Flooding; Flooding, Imaginal. Scope note: A method for extinguishing anxiety by a saturation exposure to the feared stimulus situation or its substitute.
D007172	Erectile Dysfunction	Erectile Dysfunction. Synonyms: Impotence, Male Sexual; Dysfunction, Erectile. Scope note: The inability in the male to have a PENILE ERECTION due to psychological or organ dysfunction.
D007173	Imprinting, Psychological	Imprinting, Psychological. Synonyms: Imprintings, Psychology; Psychology Imprintings. Scope note: A particular kind of learning characterized by occurrence in very early life, rapidity of acquisition, and relative insusceptibility to forgetting or extinction. Imprinted behavior includes most (or all) behavior commonly called instinctive, but imprinting is used purely descriptively.
D007174	Disruptive, Impulse Control, and Conduct Disorders	Disruptive, Impulse Control, and Conduct Disorders. Synonyms: Impulse Control Disorders; Disorders, Impulse Control. Scope note: Disorders whose essential features are the failure to resist an impulse, drive, or temptation to perform an act that is harmful to the individual or to others. Individuals experience an increased sense of tension prior to the act and pleasure, gratification or release of tension at the time of committing the act.
D007175	Impulsive Behavior	Impulsive Behavior. Synonyms: Impulsive Behaviors; Impulsivity. Scope note: An act performed without delay, reflection, voluntary direction or obvious control in response to a stimulus.
D007177	Inappropriate ADH Syndrome	Inappropriate ADH Syndrome. Synonyms: SIADH; ADH Syndrome, Inappropriate. Scope note: A condition of HYPONATREMIA and renal salt loss attributed to overexpansion of BODY FLUIDS resulting from sustained release of ANTIDIURETIC HORMONES which stimulates renal resorption of water. It is characterized by normal KIDNEY function, high urine OSMOLALITY, low serum osmolality, and neurological dysfunction. Etiologies include ADH-producing neoplasms, injuries or diseases involving the HYPOTHALAMUS, the PITUITARY GLAND, and the LUNG. This syndrome can also be drug-induced.
D007178	Inbreeding	Inbreeding. Synonyms: Sib Mating; Matings, Sib. Scope note: The mating of plants or non-human animals which are closely related genetically.
D007179	Incest	Incest. Scope note: Sexual intercourse between persons so closely related that they are forbidden by law to marry.
D007180	Incisor	Incisor. Synonyms: Incisors. Scope note: Any of the eight frontal teeth (four maxillary and four mandibular) having a sharp incisal edge for cutting food and a single root, which occurs in man both as a deciduous and a permanent tooth. (Jablonski, Dictionary of Dentistry, 1992, p820)
D007181	Inclusion Bodies, Viral	Inclusion Bodies, Viral. Synonyms: Viral Inclusion Bodies; Negri Bodies. Scope note: An area showing altered staining behavior in the nucleus or cytoplasm of a virus-infected cell. Some inclusion bodies represent virus factories in which viral nucleic acid or protein is being synthesized; others are merely artifacts of fixation and staining. One example, Negri bodies, are found in the cytoplasm or processes of nerve cells in animals that have died from rabies.
D007182	Income	Income. Synonyms: Income Distribution; Savings. Scope note: Revenues or receipts accruing from business enterprise, labor, or invested capital.
D007183	Income Tax	Income Tax. Synonyms: Taxes, Income; Tax, Income. Scope note: Tax on the net income of an individual, organization, or business.
D007184	Incontinentia Pigmenti	Incontinentia Pigmenti. Synonyms: Bloch-Siemens-Sulzberger Syndrome; Bloch Sulzberger Syndrome. Scope note: A genodermatosis occurring mostly in females and characterized by skin changes in three phases - vesiculobullous, verrucous papillomatous, and macular melanodermic. Hyperpigmentation is bizarre and irregular. Sixty percent of patients have abnormalities of eyes, teeth, central nervous system, and skin appendages.
D007185	Incubators	Incubators. Synonyms: Incubator. Scope note: Insulated enclosures in which temperature, humidity, and other environmental conditions can be regulated at levels optimal for growth, hatching, reproduction, or metabolic reactions.
D007186	Incubators, Infant	Incubators, Infant. Synonyms: Radiant Warmers, Infant; Warmer, Infant Radiant. Scope note: Electrically powered devices that are intended to assist in the maintenance of the thermal balance of infants, principally by controlling the air temperature and humidity in an enclosure. (from UMDNS, 1999)
D007187	Incunabula as Topic	Incunabula as Topic. Scope note: Works about books printed before the year before 1501.
D007188	Incus	Incus. Scope note: One of three ossicles of the middle ear. It conducts sound vibrations from the MALLEUS to the STAPES.
D007189	Indans	Indans. Synonyms: Indanones. Scope note: Aryl CYCLOPENTANES that are a reduced (protonated) form of INDENES.
D007190	Indapamide	Indapamide. Synonyms: S-1520; Metindamide. Scope note: A benzamide-sulfonamide-indole derived DIURETIC that functions by inhibiting SODIUM CHLORIDE SYMPORTERS.
D007191	Indazoles	Indazoles. Synonyms: Indazole. Scope note: A group of heterocyclic aromatic organic compounds consisting of the fusion of BENZENE and PYRAZOLES.
D007192	Indenes	Indenes. Scope note: A family of fused-ring hydrocarbons isolated from coal tar that act as intermediates in various chemical reactions and are used in the production of coumarone-indene resins.
D007193	Independent Practice Associations	Independent Practice Associations. Synonyms: IPAs (Individual Practice Association); Practice Associations, Independent. Scope note: A partnership, corporation, association, or other legal entity that enters into an arrangement for the provision of services with persons who are licensed to practice medicine, osteopathy, and dentistry, and with other care personnel. Under an IPA arrangement, licensed professional persons provide services through the entity in accordance with a mutually accepted compensation arrangement, while retaining their private practices. Services under the IPA are marketed through a prepaid health plan. (From Facts on File Dictionary of Health Care Management, 1988)
D007194	India	India. Synonyms: Republic of India. Scope note: A country in southern Asia, bordering the Arabian Sea and the Bay of Bengal, between Burma and Pakistan. The capitol is New Delhi.
D007195	Indian Ocean Islands	Indian Ocean Islands. Synonyms: Cocos (Keeling) Islands; Pemba. Scope note: Numerous islands in the Indian Ocean situated east of Madagascar, north to the Arabian Sea and east to Sri Lanka. Included are COMOROS (republic), MADAGASCAR (republic), Maldives (republic), MAURITIUS (parliamentary democracy), Pemba (administered by Tanzania), REUNION (a department of France), and SEYCHELLES (republic).
D007196	Indiana	Indiana. Scope note: State bounded on the north by Lake Michigan and Michigan, on the east by Ohio, on the south by Kentucky, and on the west by Illinois.
D007197	Indians, Central American	Indians, Central American. Synonyms: Central American Amerind; Amerinds, Central American. Scope note: Members of indigenous Central American populations with pre-colonial contact origins.
D007199	Indians, South American	Indians, South American. Synonyms: Amerind, South American; South American Amerinds. Scope note: Members of indigenous South American populations with pre-colonial contact origins.
D007200	Indican	Indican. Synonyms: Monosodium Salt, Indican; 1H-Indol-3-ol Hydrogen Sulfate Ester. Scope note: A substance occurring in the urine of mammals and also in blood plasma as the normal metabolite of tryptophan. An increased urinary excretion of indican is seen in Hartnup disease from the bacterial degradation of unabsorbed tryptophan.
D007201	Indicator Dilution Techniques	Indicator Dilution Techniques. Synonyms: Technics, Dilution; Dilution Technic, Indicator. Scope note: Methods for assessing flow through a system by injection of a known quantity of an indicator, such as a dye, radionuclide, or chilled liquid, into the system and monitoring its concentration over time at a specific point in the system. (From Dorland, 28th ed)
D007202	Indicators and Reagents	Indicators and Reagents. Synonyms: Reagents and Indicators; Indicators. Scope note: Substances used for the detection, identification, analysis, etc. of chemical, biological, or pathologic processes or conditions. Indicators are substances that change in physical appearance, e.g., color, at or approaching the endpoint of a chemical titration, e.g., on the passage between acidity and alkalinity. Reagents are substances used for the detection or determination of another substance by chemical or microscopical means, especially analysis. Types of reagents are precipitants, solvents, oxidizers, reducers, fluxes, and colorimetric reagents. (From Grant & Hackh's Chemical Dictionary, 5th ed, p301, p499)
D007203	Indigo Carmine	Indigo Carmine. Synonyms: Indigo; (delta-2,2'-biindole)-3,3'-dione. Scope note: Indolesulfonic acid used as a dye in renal function testing for the detection of nitrates and chlorates, and in the testing of milk.
D007204	Indium	Indium. Scope note: A metallic element, atomic number 49, atomic weight 114.818, symbol In. It is named from its blue line in the spectrum.
D007205	Indium Radioisotopes	Indium Radioisotopes. Synonyms: Radioisotopes, Indium. Scope note: Unstable isotopes of indium that decay or disintegrate emitting radiation. In atoms with atomic weights 106-112, 113m, 114, and 116-124 are radioactive indium isotopes.
D007206	Individuality	Individuality. Synonyms: Difference, Individual; Differences, Individual. Scope note: Those psychological characteristics which differentiate individuals from one another.
D007207	Individuation	Individuation. Synonyms: Individuations. Scope note: A process of differentiation having for its goal the development of the individual personality.
D007208	Indocyanine Green	Indocyanine Green. Synonyms: Cardio-Green; Cardio Green. Scope note: A tricarbocyanine dye that is used diagnostically in liver function tests and to determine blood volume and cardiac output.
D007209	Indole-3-Glycerol-Phosphate Synthase	Indole-3-Glycerol-Phosphate Synthase. Synonyms: Indole 3 Glycerol Phosphate Synthase; Synthase, Indole-3-Glycerol-Phosphate. Scope note: An enzyme in the tryptophan biosynthetic pathway. EC 4.1.1.48.
D007210	Indoleacetic Acids	Indoleacetic Acids. Synonyms: Auxins; Acids, Indolylacetic. Scope note: Acetic acid derivatives of the heterocyclic compound indole. (Merck Index, 11th ed)
D007211	Indoles	Indoles. Scope note: Benzopyrroles with the nitrogen at the number one carbon adjacent to the benzyl portion, in contrast to ISOINDOLES which have the nitrogen away from the six-membered ring.
D007212	Indolizines	Indolizines
D007213	Indomethacin	Indomethacin. Synonyms: Indocid; Indocin. Scope note: A non-steroidal anti-inflammatory agent (NSAID) that inhibits CYCLOOXYGENASE, which is necessary for the formation of PROSTAGLANDINS and other AUTACOIDS. It also inhibits the motility of POLYMORPHONUCLEAR LEUKOCYTES.
D007214	Indonesia	Indonesia. Synonyms: Madoera; New Guinea, Indonesian. Scope note: A republic stretching from the Indian Ocean east to New Guinea, comprising six main islands: Java, Sumatra, Bali, Kalimantan (the Indonesian portion of the island of Borneo), Sulawesi (formerly known as the Celebes) and Irian Jaya (the western part of New Guinea). Its capital is Djakarta. The ethnic groups living there are largely Chinese, Arab, Eurasian, Indian, and Pakistani; 85% of the peoples are of the Islamic faith.
D007215	Indophenol	Indophenol. Scope note: A deep blue dye (with the formula OC6H4NC6H4OH) used to detect AMMONIA in a common test called the Berthelot's reaction and to detect PARACETAMOL by spectrophotometry.
D007216	Indoprofen	Indoprofen. Synonyms: Dexindoprofen. Scope note: A drug that has analgesic and anti-inflammatory properties. Following reports of adverse reactions including reports of carcinogenicity in animal studies it was withdrawn from the market worldwide. (From Martindale, The Extra Pharmacopoeia, 30th ed, p21)
D007217	Indoramin	Indoramin. Synonyms: Wy-21901; Wy21901. Scope note: An alpha-1 adrenergic antagonist that is commonly used as an antihypertensive agent.
D007218	Industrial Microbiology	Industrial Microbiology. Synonyms: Microbiology, Industrial. Scope note: The study, utilization, and manipulation of those microorganisms capable of economically producing desirable substances or changes in substances, and the control of undesirable microorganisms.
D007219	Industrial Oils	Industrial Oils. Synonyms: Industrial Oil; Oil, Commercial. Scope note: Oils which are used in industrial or commercial applications.
D007220	Industrial Waste	Industrial Waste. Synonyms: Waste, Industrial; Wastes, Industrial. Scope note: Worthless, damaged, defective, superfluous or effluent material from industrial operations.
D007221	Industry	Industry. Synonyms: Sectors, Tertiary; Sector, Tertiary. Scope note: Any enterprise centered on the processing, assembly, production, or marketing of a line of products, services, commodities, or merchandise, in a particular field often named after its principal product. Examples include the automobile, fishing, music, publishing, insurance, and textile industries.
D007222	Inert Gas Narcosis	Inert Gas Narcosis. Synonyms: Narcoses, Nitrogen; Depth Intoxication. Scope note: Progressive mental disturbances and unconsciousness due to breathing mixtures of oxygen and inert gases (argon, helium, xenon, krypton, and atmospheric nitrogen) at high pressure.
D007224	Infant Care	Infant Care. Scope note: Care of infants in the home or institution.
D007225	Infant Food	Infant Food. Synonyms: Infant Foods; Food, Infant. Scope note: Food processed and manufactured for the nutritional health of children in their first year of life.
D007226	Infant Mortality	Infant Mortality. Synonyms: Neonatal Mortalities; Mortalities, Postneonatal. Scope note: Postnatal deaths from BIRTH to 365 days after birth in a given population. Postneonatal mortality represents deaths between 28 days and 365 days after birth (as defined by National Center for Health Statistics). Neonatal mortality represents deaths from birth to 27 days after birth.
D007227	Infant Nutritional Physiological Phenomena	Infant Nutritional Physiological Phenomena. Synonyms: Infant Nutrition Physiology; Physiology, Infant Nutrition. Scope note: Nutritional physiology of children from birth to 2 years of age.
D007228	Infant Nutrition Disorders	Infant Nutrition Disorders. Synonyms: Nutrition Disorder, Infant; Overnutrition, Infant. Scope note: Disorders caused by nutritional imbalance, either overnutrition or undernutrition, occurring in infants ages 1 month to 24 months.
D007229	Infant Welfare	Infant Welfare. Synonyms: Welfare of Infants; Newborn Infant Welfare. Scope note: Organized efforts by communities or organizations to improve the health and well-being of infants.
D007230	Infant, Low Birth Weight	Infant, Low Birth Weight. Synonyms: Infant, Low-Birth-Weight; Low-Birth-Weight Infants. Scope note: An infant having a birth weight of 2500 gm. (5.5 lb.) or less but INFANT, VERY LOW BIRTH WEIGHT is available for infants having a birth weight of 1500 grams (3.3 lb.) or less.
D007232	Infant, Newborn, Diseases	Infant, Newborn, Diseases. Synonyms: Diseases, Neonatal; Neonatal Diseases. Scope note: Diseases of newborn infants present at birth (congenital) or developing within the first month of birth. It does not include hereditary diseases not manifesting at birth or within the first 30 days of life nor does it include inborn errors of metabolism. Both HEREDITARY DISEASES and METABOLISM, INBORN ERRORS are available as general concepts.
D007233	Infant, Postmature	Infant, Postmature. Synonyms: Infants, Postmature; Postmature Infant. Scope note: An infant born at or after 42 weeks of gestation.
D007234	Infant, Premature	Infant, Premature. Synonyms: Preterm Infant; Prematurity, Neonatal. Scope note: A human infant born before 37 weeks of GESTATION.
D007235	Infant, Premature, Diseases	Infant, Premature, Diseases. Scope note: Diseases that occur in PREMATURE INFANTS.
D007236	Infant, Small for Gestational Age	Infant, Small for Gestational Age. Scope note: An infant having a birth weight lower than expected for its gestational age.
D007237	Infanticide	Infanticide. Synonyms: Infanticides; Neonaticides. Scope note: The killing of infants at birth or soon after.
D007238	Infarction	Infarction. Synonyms: Infarcts; Infarctions. Scope note: Formation of an infarct, which is NECROSIS in tissue due to local ISCHEMIA resulting from obstruction of BLOOD CIRCULATION, most commonly by a THROMBUS or EMBOLUS.
D007239	Infections	Infections. Synonyms: Infection and Infestation; Infestation and Infection. Scope note: Invasion of the host organism by microorganisms or their toxins or by parasites that can cause pathological conditions or diseases.
D007240	Equartevirus	Equartevirus. Synonyms: Alphaarterivirus; Infectious Arteritis Virus of Horses. Scope note: A genus of the family ARTERIVIRIDAE.
D007241	Infectious Bovine Rhinotracheitis	Infectious Bovine Rhinotracheitis. Synonyms: Infectious Bovine Rhinotracheitides; Bovine Rhinotracheitis, Infectious. Scope note: A herpesvirus infection of CATTLE characterized by INFLAMMATION and NECROSIS of the mucous membranes of the upper RESPIRATORY TRACT.
D007242	Herpesvirus 1, Bovine	Herpesvirus 1, Bovine. Synonyms: Infectious Bovine Rhinotracheitis Virus; IBR-IPV Viruses. Scope note: A species of VARICELLOVIRUS that causes INFECTIOUS BOVINE RHINOTRACHEITIS and other associated syndromes in CATTLE.
D007243	Infectious bursal disease virus	Infectious bursal disease virus. Synonyms: Gumboro Disease Virus; Infectious Bursal Agents. Scope note: A species of AVIBIRNAVIRUS causing severe inflammation of the bursa of Fabricius in chickens and other fowl. Transmission is thought to be through contaminated feed or water. Vaccines have been used with varying degrees of success.
D007244	Infectious Mononucleosis	Infectious Mononucleosis. Synonyms: Fever, Glandular; Glandular Fever. Scope note: A common, acute infection usually caused by the Epstein-Barr virus (HERPESVIRUS 4, HUMAN). There is an increase in mononuclear white blood cells and other atypical lymphocytes, generalized lymphadenopathy, splenomegaly, and occasionally hepatomegaly with hepatitis.
D007245	Inferior Colliculi	Inferior Colliculi. Synonyms: Colliculus Inferior; Colliculi, Inferior. Scope note: The posterior pair of the quadrigeminal bodies which contain centers for auditory function.
D007246	Infertility	Infertility. Synonyms: Sub-Fertility; Subfertility. Scope note: A reduced or absent capacity to reproduce.
D007247	Infertility, Female	Infertility, Female. Synonyms: Postpartum Sterility; Sub Fertility, Female. Scope note: Diminished or absent ability of a female to achieve conception.
D007248	Infertility, Male	Infertility, Male. Synonyms: Male Infertility; Sub Fertility, Male. Scope note: The inability of the male to effect FERTILIZATION of an OVUM after a specified period of unprotected intercourse. Male sterility is permanent infertility.
D007249	Inflammation	Inflammation. Synonyms: Innate Inflammatory Response; Inflammations. Scope note: A pathological process characterized by injury or destruction of tissues caused by a variety of cytologic and chemical reactions. It is usually manifested by typical signs of pain, heat, redness, swelling, and loss of function.
D007250	Inflation, Economic	Inflation, Economic. Synonyms: Economic Inflation; Inflation. Scope note: An increase in the volume of money and credit relative to available goods resulting in a substantial and continuing rise in the general price level.
D007251	Influenza, Human	Influenza, Human. Synonyms: Influenza; Human Influenza. Scope note: An acute viral infection in humans involving the respiratory tract. It is marked by inflammation of the NASAL MUCOSA; the PHARYNX; and conjunctiva, and by headache and severe, often generalized, myalgia.
D007252	Influenza Vaccines	Influenza Vaccines. Synonyms: High-Dose Trivalent Influenza Vaccine; Influenzavirus Vaccine. Scope note: Vaccines used to prevent infection by viruses in the family ORTHOMYXOVIRIDAE. It includes both killed and attenuated vaccines. The composition of the vaccines is changed each year in response to antigenic shifts and changes in prevalence of influenza virus strains. The flu vaccines may be mono- or multi-valent, which contains one or more ALPHAINFLUENZAVIRUS and BETAINFLUENZAVIRUS strains.
D007253	Information Centers	Information Centers. Synonyms: Center, Information; Family Planning Information Centers. Scope note: Facilities for collecting and organizing information. They may be specialized by subject field, type of source material, persons served, location, or type of services.
D007254	Information Science	Information Science. Synonyms: Information Sciences; Sciences, Information. Scope note: The field of knowledge, theory, and technology dealing with the collection of facts and figures, and the processes and methods involved in their manipulation, storage, dissemination, publication, and retrieval. It includes the fields of COMMUNICATION; PUBLISHING; LIBRARY SCIENCE; and informatics.
D007255	Information Services	Information Services. Synonyms: Information Network; Information Specialist. Scope note: Organized services to provide information on any questions an individual might have using databases and other sources. (From Random House Unabridged Dictionary, 2d ed)
D007257	Information Theory	Information Theory. Synonyms: Theory, Information; Information Theories. Scope note: An interdisciplinary study dealing with the transmission of messages or signals, or the communication of information. Information theory does not directly deal with meaning or content, but with physical representations that have meaning or content. It overlaps considerably with communication theory and CYBERNETICS.
D007258	Informed Consent	Informed Consent. Synonyms: Consent, Informed. Scope note: Voluntary authorization, by a patient or research subject, with full comprehension of the risks involved, for diagnostic or investigative procedures, and for medical and surgical treatment.
D007259	Infrared Rays	Infrared Rays. Synonyms: Rays, Infrared; Waves, Heat. Scope note: That portion of the electromagnetic spectrum usually sensed as heat. Infrared wavelengths are longer than those of visible light, extending into the microwave frequencies. They are used therapeutically as heat, and also to warm food in restaurants.
D007260	Infusion Pumps	Infusion Pumps. Synonyms: Pump, Infusion; Perfusion Pumps. Scope note: Fluid propulsion systems driven mechanically, electrically, or osmotically that are used to inject (or infuse) over time agents into a patient or experimental animal; used routinely in hospitals to maintain a patent intravenous line, to administer antineoplastic agents and other drugs in thromboembolism, heart disease, diabetes mellitus (INSULIN INFUSION SYSTEMS is also available), and other disorders.
D007261	Infusions, Intra-Arterial	Infusions, Intra-Arterial. Synonyms: Intra-Arterial Infusion; Infusion, Regional Arterial. Scope note: Regional infusion of drugs via an arterial catheter. Often a pump is used to impel the drug through the catheter. Used in therapy of cancer, upper gastrointestinal hemorrhage, infection, and peripheral vascular disease.
D007262	Infusions, Intravenous	Infusions, Intravenous. Synonyms: Drip, Intravenous; Intravenous Infusions. Scope note: The long-term (minutes to hours) administration of a fluid into the vein through venipuncture, either by letting the fluid flow by gravity or by pumping it.
D007263	Infusions, Parenteral	Infusions, Parenteral. Synonyms: Infusions, Peritoneal; Infusion, Intra-Abdominal. Scope note: The administration of liquid medication, nutrient, or other fluid through some other route than the alimentary canal, usually over minutes or hours, either by gravity flow or often by infusion pumping.
D007264	Inguinal Canal	Inguinal Canal. Synonyms: Inguinal Rings; Inguinal Canals. Scope note: The tunnel in the lower anterior ABDOMINAL WALL through which the SPERMATIC CORD, in the male; ROUND LIGAMENT, in the female; nerves; and vessels pass. Its internal end is at the deep inguinal ring and its external end is at the superficial inguinal ring.
D007265	Inhibins	Inhibins. Synonyms: Inhibin, Ovarian; Inhibin, Female. Scope note: Glycoproteins that inhibit pituitary FOLLICLE STIMULATING HORMONE secretion. Inhibins are secreted by the Sertoli cells of the testes, the granulosa cells of the ovarian follicles, the placenta, and other tissues. Inhibins and ACTIVINS are modulators of FOLLICLE STIMULATING HORMONE secretions; both groups belong to the TGF-beta superfamily, as the TRANSFORMING GROWTH FACTOR BETA. Inhibins consist of a disulfide-linked heterodimer with a unique alpha linked to either a beta A or a beta B subunit to form inhibin A or inhibin B, respectively
D007266	Inhibition, Psychological	Inhibition, Psychological. Synonyms: Inhibitions, Psychological; Inhibitions (Psychology). Scope note: The interference with or prevention of a behavioral or verbal response even though the stimulus for that response is present; in psychoanalysis the unconscious restraining of an instinctual process.
D007267	Injections	Injections. Synonyms: Injectables; Injection. Scope note: Introduction of substances into the body using a needle and syringe.
D007268	Injections, Epidural	Injections, Epidural. Synonyms: Epidural Injections; Peridural Injections. Scope note: The injection of drugs, most often analgesics, into the spinal canal without puncturing the dura mater.
D007269	Injections, Intra-Arterial	Injections, Intra-Arterial. Synonyms: Intra-Arterial Injection; Intraarterial Injection. Scope note: Delivery of drugs into an artery.
D007270	Injections, Intra-Articular	Injections, Intra-Articular. Synonyms: Articular Injections, Intra; Injections, Intraarticular. Scope note: Methods of delivering drugs into a joint space.
D007271	Injections, Intradermal	Injections, Intradermal. Synonyms: Injection, Intradermal; Intradermal Injection. Scope note: The forcing into the skin of liquid medication, nutrient, or other fluid through a hollow needle, piercing the top skin layer.
D007272	Injections, Intralymphatic	Injections, Intralymphatic. Synonyms: Injection, Intralymphatic; Endolymphatic Injections. Scope note: Injections into the lymph nodes or the lymphatic system.
D007273	Injections, Intramuscular	Injections, Intramuscular. Synonyms: Intramuscular Injections; Injection, Intramuscular. Scope note: Forceful administration into a muscle of liquid medication, nutrient, or other fluid through a hollow needle piercing the muscle and any tissue covering it.
D007275	Injections, Intravenous	Injections, Intravenous. Synonyms: Intravenous Injections; Intravenous Injection. Scope note: Injections made into a vein for therapeutic or experimental purposes.
D007276	Injections, Intraventricular	Injections, Intraventricular. Synonyms: Injection, Intraventricular; Intraventricular Injections. Scope note: Injections into the cerebral ventricles.
D007277	Injections, Jet	Injections, Jet. Synonyms: Jet Injection; Injection, Jet. Scope note: The injection of solutions into the skin by compressed air devices so that only the solution pierces the skin.
D007278	Injections, Spinal	Injections, Spinal. Synonyms: Injections, Intraspinal; Intraspinal Injections. Scope note: Introduction of therapeutic agents into the spinal region using a needle and syringe.
D007280	Disorders of Environmental Origin	Disorders of Environmental Origin. Scope note: Disorders caused by external forces rather than by physiologic dysfunction or by pathogens.
D007281	Ink	Ink. Synonyms: Inks. Scope note: Pigmented or colored fluid used for writing, staining, painting, drawing, printing, or copying images.
D007282	Ink Blot Tests	Ink Blot Tests. Synonyms: Blot Test, Ink; Ink Blot Test. Scope note: Projective tests utilizing ink blots to which a subject responds. They are used in personality diagnosis.
D007283	Inlay Casting Wax	Inlay Casting Wax. Synonyms: Wax, Inlay Casting; Casting Wax, Inlay. Scope note: A mixture of several dental waxes, usually containing paraffin wax, ceresin, beeswax, resins, and other natural and synthetic waxes. It is used for making patterns to determine the shape of the metallic framework and other parts of removable partial dentures. (From Jablonski's Dictionary of Dentistry, 1992, p868)
D007284	Inlays	Inlays. Synonyms: Dental Inlays; Inlay. Scope note: Restorations of metal, porcelain, or plastic made to fit a cavity preparation, then cemented into the tooth. Onlays are restorations which fit into cavity preparations and overlay the occlusal surface of a tooth or teeth. Onlays are retained by frictional or mechanical factors.
D007287	Inorganic Chemicals	Inorganic Chemicals. Synonyms: Chemicals, Inorganic. Scope note: A broad class of substances encompassing all those that do not include carbon and its derivatives as their principal elements. However, carbides, carbonates, cyanides, cyanates, and carbon disulfide are included in this class.
D007288	Inosine	Inosine. Scope note: A purine nucleoside that has hypoxanthine linked by the N9 nitrogen to the C1 carbon of ribose. It is an intermediate in the degradation of purines and purine nucleosides to uric acid and in pathways of purine salvage. It also occurs in the anticodon of certain transfer RNA molecules. (Dorland, 28th ed)
D007289	Cyclic IMP	Cyclic IMP. Synonyms: Inosine Cyclic-3',5'-Monophosphate; Cyclic Monophosphate, Inosine. Scope note: Inosine cyclic 3',5'-(hydrogen phosphate). An inosine nucleotide which acts as a mild inhibitor of the hydrolysis of cyclic AMP and cyclic GMP and as an inhibitor of cat heart cyclic AMP phosphodiesterase.
D007290	Inosine Diphosphate	Inosine Diphosphate. Synonyms: Riboxine; Pyrophosphate, Inosine. Scope note: An inosine nucleotide containing a pyrophosphate group esterified to C5 of the sugar moiety.
D007291	Inosine Monophosphate	Inosine Monophosphate. Synonyms: IMP; Inosinate, Sodium. Scope note: Inosine 5'-Monophosphate. A purine nucleotide which has hypoxanthine as the base and one phosphate group esterified to the sugar moiety.
D007292	Inosine Nucleotides	Inosine Nucleotides. Synonyms: Nucleotides, Inosine; Phosphates, Inosine
D007293	Inosine Triphosphate	Inosine Triphosphate. Synonyms: ITP; Triphosphate, Inosine. Scope note: Inosine 5'-(tetrahydrogen triphosphate). An inosine nucleotide containing three phosphate groups esterified to the sugar moiety. Synonym: IRPPP.
D007296	Myo-Inositol-1-Phosphate Synthase	Myo-Inositol-1-Phosphate Synthase. Synonyms: Inositol Cyclase; Synthase, Myo-Inositol-1-Phosphate. Scope note: An enzyme that catalyzes the formation of myo-inositol-1-phosphate from glucose-6-phosphate in the presence of NAD. EC 5.5.1.4.
D007297	Inpatients	Inpatients. Synonyms: Inpatient. Scope note: Persons admitted to health facilities which provide board and room, for the purpose of observation, care, diagnosis or treatment.
D007298	Insanity Defense	Insanity Defense. Synonyms: Rule, McNaughton; Rule, M'Naghten. Scope note: A legal concept that an accused is not criminally responsible if, at the time of committing the act, the person was laboring under such a defect of reason from disease of the mind as not to know the nature and quality of the act done or if the act was known, to not have known that what was done was wrong. (From Black's Law Dictionary, 6th ed)
D007299	Insect Bites and Stings	Insect Bites and Stings. Synonyms: Stings, Insect; Bites, Insect. Scope note: Bites and stings inflicted by insects.
D007300	Insect Control	Insect Control. Synonyms: Control, Insect. Scope note: The reduction or regulation of the population of noxious, destructive, or dangerous insects through chemical, biological, or other means.
D007301	Insect Hormones	Insect Hormones. Synonyms: Hormone, Insect; Insect Hormone. Scope note: Hormones secreted by insects. They influence their growth and development. Also synthetic substances that act like insect hormones.
D007302	Insect Repellents	Insect Repellents. Synonyms: Repellent, Insect; Repellents, Insect. Scope note: Substances causing insects to turn away from them or reject them as food.
D007303	Insect Vectors	Insect Vectors. Synonyms: Vectors, Insect; Insect Vector. Scope note: Insects that transmit infective organisms from one host to another or from an inanimate reservoir to an animate host.
D007304	Insect Viruses	Insect Viruses. Synonyms: Insect Virus; Virus, Insect. Scope note: Viruses infecting insects, the largest family being BACULOVIRIDAE.
D007305	Insecticide Resistance	Insecticide Resistance. Synonyms: Resistances, Insecticide; Resistance, Insecticide. Scope note: The development by insects of resistance to insecticides.
D007306	Insecticides	Insecticides. Synonyms: Insecticide. Scope note: Pesticides designed to control insects that are harmful to man. The insects may be directly harmful, as those acting as disease vectors, or indirectly harmful, as destroyers of crops, food products, or textile fabrics.
D007312	Eulipotyphla	Eulipotyphla. Synonyms: Insectivora; Soricomorpha. Scope note: An order of insect eating MAMMALS including MOLES; SHREWS; HEDGEHOGS.
D007313	Insecta	Insecta. Synonyms: Insects; Insect. Scope note: Members of the phylum ARTHROPODA composed or organisms characterized by division into three parts: head, thorax, and abdomen. They are the dominant group of animals on earth with several hundred thousand different kinds. Three orders, HEMIPTERA; DIPTERA; and SIPHONAPTERA; are of medical interest in that they cause disease in humans and animals. (From Borror et al., An Introduction to the Study of Insects, 4th ed, p1).
D007314	Insemination	Insemination. Synonyms: Inseminations. Scope note: The deposit of SEMEN or SPERMATOZOA into the VAGINA to facilitate FERTILIZATION.
D007315	Insemination, Artificial	Insemination, Artificial. Synonyms: Artificial Insemination; Eutelegeneses. Scope note: Artificial introduction of SEMEN or SPERMATOZOA into the VAGINA to facilitate FERTILIZATION.
D007316	Insemination, Artificial, Heterologous	Insemination, Artificial, Heterologous. Synonyms: Insemination, Donor Artificial; AID. Scope note: Human artificial insemination in which the semen used is that of a man other than the woman's husband.
D007317	Insemination, Artificial, Homologous	Insemination, Artificial, Homologous. Synonyms: Artificial Insemination, Husband; Homologous Insemination. Scope note: Human artificial insemination in which the husband's semen is used.
D007318	Inservice Training	Inservice Training. Synonyms: On-the-Job Training; Training, Inservice. Scope note: On the job training programs for personnel carried out within an institution or agency. It includes orientation programs.
D007319	Sleep Initiation and Maintenance Disorders	Sleep Initiation and Maintenance Disorders. Synonyms: Insomnia, Secondary; Insomnia, Rebound. Scope note: Disorders characterized by impairment of the ability to initiate or maintain sleep. This may occur as a primary disorder or in association with another medical or psychiatric condition.
D007320	Inspiratory Capacity	Inspiratory Capacity. Synonyms: Capacity, Inspiratory; Inspiratory Capacities. Scope note: The maximum volume of air that can be inspired after reaching the end of a normal, quiet expiration. It is the sum of the TIDAL VOLUME and the INSPIRATORY RESERVE VOLUME. Common abbreviation is IC.
D007321	Inspiratory Reserve Volume	Inspiratory Reserve Volume. Synonyms: Inspiratory Reserve Volumes; Volume, Inspiratory Reserve. Scope note: The extra volume of air that can be inspired with maximal effort after reaching the end of a normal, quiet inspiration. Common abbreviation is IRV.
D007322	Instillation, Drug	Instillation, Drug. Synonyms: Drug Instillations; Instillations, Drug. Scope note: The administration of therapeutic agents drop by drop, as eye drops, ear drops, or nose drops. It is also administered into a body space or cavity through a catheter. It differs from THERAPEUTIC IRRIGATION in that the irrigate is removed within minutes, but the instillate is left in place.
D007323	Instinct	Instinct. Synonyms: Instincts; Innate Behaviors. Scope note: Stereotyped patterns of response, characteristic of a given species, that have been phylogenetically adapted to a specific type of situation.
D007324	Institutional Management Teams	Institutional Management Teams. Synonyms: Institutional Management Team; Teams, Institutional Management. Scope note: Administrator-selected management groups who are responsible for making decisions pertaining to the provision of integrated direction for various institutional functions.
D007325	Institutional Practice	Institutional Practice. Synonyms: Practices, Institutional; Practice, Institutional. Scope note: Professional practice as an employee or contractee of a health care institution.
D007326	Institutionalization	Institutionalization. Synonyms: Person, Institutionalized; Persons, Institutionalized. Scope note: The caring for individuals in institutions and their adaptation to routines characteristic of the institutional environment, and/or their loss of adaptation to life outside the institution.
D007327	Insufflation	Insufflation. Synonyms: Insufflations. Scope note: The act of blowing a powder, vapor, or gas into any body cavity for experimental, diagnostic, or therapeutic purposes.
D007329	Insulin Antagonists	Insulin Antagonists. Synonyms: Antagonists, Insulin. Scope note: Compounds which inhibit or antagonize the biosynthesis or action of insulin.
D007330	Insulin Antibodies	Insulin Antibodies. Synonyms: Antibodies, Insulin. Scope note: Antibodies specific to INSULIN.
D007331	Insulin Coma	Insulin Coma. Synonyms: Insulin Shock; Shock, Insulin. Scope note: Severe HYPOGLYCEMIA induced by a large dose of exogenous INSULIN resulting in a COMA or profound state of unconsciousness from which the individual cannot be aroused.
D007332	Insulin Infusion Systems	Insulin Infusion Systems. Synonyms: Pancreas, Artificial Endocrine; Artificial Endocrine Pancreas. Scope note: Portable or implantable devices for infusion of insulin. Includes open-loop systems which may be patient-operated or controlled by a pre-set program and are designed for constant delivery of small quantities of insulin, increased during food ingestion, and closed-loop systems which deliver quantities of insulin automatically based on an electronic glucose sensor.
D007333	Insulin Resistance	Insulin Resistance. Synonyms: Sensitivity, Insulin; Resistance, Insulin. Scope note: Diminished effectiveness of INSULIN in lowering blood sugar levels: requiring the use of 200 units or more of insulin per day to prevent HYPERGLYCEMIA or KETOSIS.
D007336	Insulin, Isophane	Insulin, Isophane. Synonyms: Zinc Insulin, Protamine; Regular Isophane Insulin. Scope note: An intermediate-acting INSULIN preparation with onset time of 2 hours and duration of 24 hours. It is produced by crystallizing ZINC-insulin-PROTAMINES at neutral pH 7. Thus it is called neutral protamine Hagedorn for inventor Hans Christian Hagedorn.
D007339	Insulysin	Insulysin. Synonyms: Proteinase, Insulin; Insulin Protease. Scope note: An enzyme the catalyzes the degradation of insulin, glucagon and other polypeptides. It is inhibited by bacitracin, chelating agents EDTA and 1,10-phenanthroline, and by thiol-blocking reagents such as N-ethylmaleimide, but not phosphoramidon. (Eur J Biochem 1994;223:1-5) EC 3.4.24.56.
D007340	Insulinoma	Insulinoma. Synonyms: Tumor, beta-Cell; Adenoma, beta Cell. Scope note: A benign tumor of the PANCREATIC BETA CELLS. Insulinoma secretes excess INSULIN resulting in HYPOGLYCEMIA.
D007341	Insurance	Insurance. Synonyms: Premium, Insurance; Premiums, Insurance. Scope note: Coverage by contract whereby one part indemnifies or guarantees another against loss by a specified contingency.
D007342	Insurance Benefits	Insurance Benefits. Synonyms: Beneficiary, Insurance; Benefit, Health. Scope note: Payments or services provided under stated circumstances under the terms of an insurance policy. In prepayment programs, benefits are the services the programs will provide at defined locations and to the extent needed.
D007343	Insurance Carriers	Insurance Carriers. Synonyms: Provider, Insurance; Insurance Carrier. Scope note: Organizations which assume the financial responsibility for the risks of policyholders.
D007344	Insurance Claim Reporting	Insurance Claim Reporting. Synonyms: Claim Reporting, Insurance; Reporting, Insurance Claim. Scope note: The design, completion, and filing of forms with the insurer.
D007345	Insurance Claim Review	Insurance Claim Review. Synonyms: Insurance Audit; Analyses, Claims. Scope note: Review of claims by insurance companies to determine liability and amount of payment for various services. The review may also include determination of eligibility of the claimant or beneficiary or of the provider of the benefit; determination that the benefit is covered or not payable under another policy; or determination that the service was necessary and of reasonable cost and quality.
D007346	Insurance, Accident	Insurance, Accident. Synonyms: Insurances, Accident; Accident Insurance. Scope note: Insurance providing coverage for physical injury suffered as a result of unavoidable circumstances.
D007347	Insurance, Dental	Insurance, Dental. Synonyms: Plan, Dental Care; Dental Care Plans. Scope note: Insurance providing coverage for dental care.
D007348	Insurance, Health	Insurance, Health. Synonyms: Voluntary Health Insurance; Insurances, Health. Scope note: Insurance providing coverage of medical, surgical, or hospital care in general or for which there is no specific heading.
D007349	Insurance, Health, Reimbursement	Insurance, Health, Reimbursement. Synonyms: Health Insurance Reimbursement; Insurance Reimbursements, Health. Scope note: Payment by a third-party payer in a sum equal to the amount expended by a health care provider or facility for health services rendered to an insured or program beneficiary. (From Facts on File Dictionary of Health Care Management, 1988)
D007350	Insurance, Hospitalization	Insurance, Hospitalization. Synonyms: Hospitalization Insurance; Group Hospitalization. Scope note: Health insurance providing benefits to cover or partly cover hospital expenses.
D007351	Insurance, Liability	Insurance, Liability. Synonyms: No Fault Insurance; No-Fault Insurance. Scope note: Insurance against loss resulting from liability for injury or damage to the persons or property of others.
D007352	Insurance, Life	Insurance, Life. Synonyms: Life Insurance; Life Insurances. Scope note: Insurance providing for payment of a stipulated sum to a designated beneficiary upon death of the insured.
D007353	Insurance, Long-Term Care	Insurance, Long-Term Care. Synonyms: Long Term Care Insurance; Insurance, Long Term Care. Scope note: Health insurance to provide full or partial coverage for long-term home care services or for long-term nursing care provided in a residential facility such as a nursing home.
D007354	Insurance, Major Medical	Insurance, Major Medical. Synonyms: Medical Insurance, Major; Health Insurances, Comprehensive. Scope note: Insurance providing a broad range of medical services and supplies, when prescribed by a physician, whether or not the patient is hospitalized. It frequently is an extension of a basic policy and benefits will not begin until the basic policy is exhausted.
D007355	Insurance, Nursing Services	Insurance, Nursing Services. Synonyms: Nursing Services Insurances; Services Insurance, Nursing. Scope note: Insurance providing benefits for the costs of care provided by nurses, especially nurse practitioners and nurse clinicians.
D007356	Insurance, Pharmaceutical Services	Insurance, Pharmaceutical Services. Synonyms: Plan, Drug Benefit; Plans, Drug Benefit. Scope note: Insurance providing for payment of services rendered by the pharmacist. Services include the preparation and distribution of medical products.
D007357	Insurance, Physician Services	Insurance, Physician Services. Synonyms: Physician Services, Insurance; Service, Insurance Physician. Scope note: Insurance providing benefits for the costs of care by a physician which can be comprehensive or limited to surgical expenses or for care provided only in the hospital. It is frequently called regular medical expense or surgical expense.
D007358	Insurance, Psychiatric	Insurance, Psychiatric. Synonyms: Psychiatric Insurances; Insurances, Psychiatric. Scope note: Insurance providing benefits to cover part or all of the psychiatric care.
D007359	Insurance, Surgical	Insurance, Surgical. Synonyms: Surgical Insurances; Surgical Insurance. Scope note: A specific type of health insurance which provides surgeons' fees for specified amounts according to the type of surgery listed in the policy.
D007360	Intelligence	Intelligence. Scope note: The ability to learn and to deal with new situations and to deal effectively with tasks involving abstractions.
D007361	Intelligence Tests	Intelligence Tests. Synonyms: Intelligence Test; Test, Mental. Scope note: Standardized tests that measure the present general ability or aptitude for intellectual performance.
D007362	Intensive Care Units	Intensive Care Units. Synonyms: ICU Intensive Care Units; Unit, Intensive Care. Scope note: Hospital units providing continuous surveillance and care to acutely ill patients.
D007363	Intensive Care Units, Neonatal	Intensive Care Units, Neonatal. Synonyms: Neonatal Intensive Care Units; Neonatal ICU. Scope note: Hospital units providing continuing surveillance and care to acutely ill newborn infants.
D007364	Intercalating Agents	Intercalating Agents. Synonyms: Agent, Intercalating; Intercalators. Scope note: Agents that are capable of inserting themselves between the successive bases in DNA, thus kinking, uncoiling or otherwise deforming it and therefore preventing its proper functioning. They are used in the study of DNA.
D007365	Intercellular Junctions	Intercellular Junctions. Synonyms: Junction, Intercellular; Intercellular Junction. Scope note: Direct contact of a cell with a neighboring cell. Most such junctions are too small to be resolved by light microscopy, but they can be visualized by conventional or freeze-fracture electron microscopy, both of which show that the interacting CELL MEMBRANE and often the underlying CYTOPLASM and the intervening EXTRACELLULAR SPACE are highly specialized in these regions. (From Alberts et al., Molecular Biology of the Cell, 2d ed, p792)
D007366	Intercostal Muscles	Intercostal Muscles. Synonyms: Muscles, Intercostal; Muscle, Intercostal. Scope note: Respiratory muscles that arise from the lower border of one rib and insert into the upper border of the adjoining rib, and contract during inspiration or respiration. (From Stedman, 25th ed)
D007367	Intercostal Nerves	Intercostal Nerves. Synonyms: Nerves, Intercostal; Intercostal Nerve. Scope note: The ventral rami of the thoracic nerves from segments T1 through T11. The intercostal nerves supply motor and sensory innervation to the thorax and abdomen. The skin and muscles supplied by a given pair are called, respectively, a dermatome and a myotome.
D007369	Interferon Inducers	Interferon Inducers. Synonyms: Inducers, Interferon. Scope note: Agents that promote the production and release of interferons. They include mitogens, lipopolysaccharides, and the synthetic polymers Poly A-U and Poly I-C. Viruses, bacteria, and protozoa have been also known to induce interferons.
D007373	Interinstitutional Relations	Interinstitutional Relations. Synonyms: Relations, Interagency; Relation, Interagency. Scope note: The interactions between representatives of institutions, agencies, or organizations.
D007374	Interior Design and Furnishings	Interior Design and Furnishings. Synonyms: Furnishing, Interior; Furniture. Scope note: The planning of the furnishings and decorations of an architectural interior.
D007379	Interlibrary Loans	Interlibrary Loans. Synonyms: Loans, Interlibrary; Interlibrary Loan. Scope note: Copies or original works acquired from cooperating institutions on request.
D007380	Intermediate Care Facilities	Intermediate Care Facilities. Synonyms: Facility, Intermediate Care; Care Facilities, Intermediate. Scope note: Institutions which provide health-related care and services to individuals who do not require the degree of care which hospitals or skilled nursing facilities provide, but because of their physical or mental condition require care and services above the level of room and board.
D007381	Intermediate Filament Proteins	Intermediate Filament Proteins. Synonyms: Filament Proteins, Intermediate; Proteins, Intermediate Filament. Scope note: Filaments 7-11 nm in diameter found in the cytoplasm of all cells. Many specific proteins belong to this group, e.g., desmin, vimentin, prekeratin, decamin, skeletin, neurofilin, neurofilament protein, and glial fibrillary acid protein.
D007382	Intermediate Filaments	Intermediate Filaments. Synonyms: Intermediate Filament; Filaments, Intermediate. Scope note: Cytoplasmic filaments intermediate in diameter (about 10 nanometers) between the microfilaments and the microtubules. They may be composed of any of a number of different proteins and form a ring around the cell nucleus.
D007383	Intermittent Claudication	Intermittent Claudication. Synonyms: Claudication, Intermittent. Scope note: A symptom complex characterized by pain and weakness in SKELETAL MUSCLE group associated with exercise, such as leg pain and weakness brought on by walking. Such muscle limpness disappears after a brief rest and is often relates to arterial STENOSIS; muscle ISCHEMIA; and accumulation of LACTATE.
D007384	Intermittent Positive-Pressure Breathing	Intermittent Positive-Pressure Breathing. Synonyms: Positive-Pressure Breathing, Inspiratory; Breathing, Intermittent Positive-Pressure. Scope note: Application of positive pressure to the inspiratory phase of spontaneous respiration.
D007385	Intermittent Positive-Pressure Ventilation	Intermittent Positive-Pressure Ventilation. Synonyms: Intermittent Positive Pressure Ventilation; IPPV. Scope note: Application of positive pressure to the inspiratory phase when the patient has an artificial airway in place and is connected to a ventilator.
D007387	Internal Mammary-Coronary Artery Anastomosis	Internal Mammary-Coronary Artery Anastomosis. Synonyms: Anastomosis, Internal Mammary Coronary Artery; Internal Mammary Coronary Artery Anastomosis. Scope note: Direct myocardial revascularization in which the internal mammary artery is anastomosed to the right coronary artery, circumflex artery, or anterior descending coronary artery. The internal mammary artery is the most frequent choice, especially for a single graft, for coronary artery bypass surgery.
D007388	Internal Medicine	Internal Medicine. Synonyms: Medicine, Internal; Internal Medicine, General. Scope note: A medical specialty concerned with the diagnosis and treatment of diseases of the internal organ systems of adults.
D007389	Internal-External Control	Internal-External Control. Synonyms: Control Belief, Internal; Control Beliefs, Internal. Scope note: Personality construct referring to an individual's perception of the locus of events as determined internally by his or her own behavior versus fate, luck, or external forces. (ERIC Thesaurus, 1996).
D007390	International Agencies	International Agencies. Synonyms: Agency, International; International Agency. Scope note: International organizations which provide health-related or other cooperative services.
D007391	International Cooperation	International Cooperation. Synonyms: Treaties; Cooperation, International. Scope note: The interaction of persons or groups of persons representing various nations in the pursuit of a common goal or interest.
D007392	International Council of Nurses	International Council of Nurses. Synonyms: Nurses International Council; Nurses International Councils. Scope note: An international professional organization composed of one association per country for the purpose of improving and developing nursing's contribution to the promotion of health and care of the sick.
D007393	International Educational Exchange	International Educational Exchange. Synonyms: Exchange, International Educational; Educational Exchange, International. Scope note: The exchange of students or professional personnel between countries done under the auspices of an organization for the purpose of further education.
D007394	International System of Units	International System of Units. Synonyms: SI Unit; SI Units. Scope note: A system of physical units in which the fundamental quantities are length, time, mass, electric current, temperature, luminous intensity, and amount of substance, and the corresponding units are the meter, second, kilogram, ampere, kelvin, candela, and mole. The system has been given official status and recommended for universal use by the General Conference on Weights and Measures.
D007395	Interneurons	Interneurons. Synonyms: Interneuron; Intercalated Neuron. Scope note: Most generally any NEURONS which are not motor or sensory. Interneurons may also refer to neurons whose AXONS remain within a particular brain region in contrast to projection neurons, which have axons projecting to other brain regions.
D007396	Internship and Residency	Internship and Residency. Synonyms: Medical Internships; Residency and Internship. Scope note: Programs of EDUCATION, MEDICAL, GRADUATE training to meet the requirements established by accrediting authorities.
D007397	Internship, Nonmedical	Internship, Nonmedical. Synonyms: Internships, Nonmedical; Non-Medical Internship. Scope note: Advanced programs of training to meet certain professional requirements in fields other than medicine or dentistry, e.g., pharmacology, nutrition, nursing, etc.
D007398	Interpersonal Relations	Interpersonal Relations. Synonyms: Relationship, Social; Interpersonal Relation. Scope note: The reciprocal interaction of two or more persons.
D007399	Interphase	Interphase. Synonyms: Interphases. Scope note: The interval between two successive CELL DIVISIONS during which the CHROMOSOMES are not individually distinguishable. It is composed of the G phases (G1 PHASE; G0 PHASE; G2 PHASE) and S PHASE (when DNA replication occurs).
D007400	Interprofessional Relations	Interprofessional Relations. Synonyms: Relations, Interprofessional; Etiquette, Medical. Scope note: The reciprocal interaction of two or more professional individuals.
D007401	Interrenal Gland	Interrenal Gland. Synonyms: Interrenal Glands; Glands, Interrenal. Scope note: Structures in fishes homologous to the cortical tissue of the mammalian adrenal gland; they are in close proximity to or imbedded in the kidney.
D007402	Intertrigo	Intertrigo. Scope note: A superficial dermatitis occurring on skin surfaces in contact with each other, such as the axillae, neck creases, intergluteal fold, between the toes, etc. Obesity is a predisposing factor. The condition is caused by moisture and friction and is characterized by erythema, maceration, burning, and exudation.
D007403	Intervertebral Disc	Intervertebral Disc. Synonyms: Intervertebral Discs; Disks, Intervertebral. Scope note: Any of the 23 plates of fibrocartilage found between the bodies of adjacent VERTEBRAE.
D007404	Intervertebral Disc Chemolysis	Intervertebral Disc Chemolysis. Synonyms: Chemolyses, Intervertebral Disc; Nucleolyses, Intervertebral Disk. Scope note: The dissolving of the NUCLEUS PULPOSUS, the semi-gelatinous tissue of a displaced INTERVERTEBRAL DISC. It is usually achieved by the direct injection of a proteolytic enzyme, especially CHYMOPAPAIN, into the herniated disc.
D007405	Intervertebral Disc Displacement	Intervertebral Disc Displacement. Synonyms: Intervertebral Disc Herniation; Disk Herniation. Scope note: An INTERVERTEBRAL DISC in which the NUCLEUS PULPOSUS has protruded through surrounding ANNULUS FIBROSUS. This occurs most frequently in the lower lumbar region.
D007406	Interview, Psychological	Interview, Psychological. Synonyms: Psychologic Interviews; Psychologic Interview. Scope note: A directed conversation aimed at eliciting information for psychiatric diagnosis, evaluation, treatment planning, etc. The interview may be conducted by a social worker or psychologist.
D007407	Interviews as Topic	Interviews as Topic. Synonyms: Group Interviews; Telephone Interviews. Scope note: Works about conversations with an individual or individuals held in order to obtain information about their background and other personal biographical data, their attitudes and opinions, etc. It includes works about school admission or job interviews.
D007408	Intestinal Absorption	Intestinal Absorption. Synonyms: Absorption, Intestinal. Scope note: Uptake of substances through the lining of the INTESTINES.
D007409	Intestinal Atresia	Intestinal Atresia. Synonyms: Atresias, Apple-Peel Intestinal; Intestinal Atresias, Congenital. Scope note: Congenital obliteration of the lumen of the intestine, with the ILEUM involved in 50% of the cases and the JEJUNUM and DUODENUM following in frequency. It is the most frequent cause of INTESTINAL OBSTRUCTION in NEWBORNS. (From Stedman, 25th ed)
D007410	Intestinal Diseases	Intestinal Diseases. Synonyms: Diseases, Intestinal; Intestinal Disease. Scope note: Pathological processes in any segment of the INTESTINE from DUODENUM to RECTUM.
D007411	Intestinal Diseases, Parasitic	Intestinal Diseases, Parasitic. Synonyms: Diseases, Parasitic Intestinal; Parasitic Intestinal Disease. Scope note: Infections of the INTESTINES with PARASITES, commonly involving PARASITIC WORMS. Infections with roundworms (NEMATODE INFECTIONS) and tapeworms (CESTODE INFECTIONS) are also known as HELMINTHIASIS.
D007412	Intestinal Fistula	Intestinal Fistula. Synonyms: Colovesical Fistula; Enterocutaneous Fistula. Scope note: An abnormal anatomical passage between the INTESTINE, and another segment of the intestine or other organs. External intestinal fistula is connected to the SKIN (enterocutaneous fistula). Internal intestinal fistula can be connected to a number of organs, such as STOMACH (gastrocolic fistula), the BILIARY TRACT (cholecystoduodenal fistula), or the URINARY BLADDER of the URINARY TRACT (colovesical fistula). Risk factors include inflammatory processes, cancer, radiation treatment, and surgical misadventures (MEDICAL ERRORS).
D007413	Intestinal Mucosa	Intestinal Mucosa. Synonyms: Mucosa, Intestinal; Intestinal Epithelium. Scope note: Lining of the INTESTINES, consisting of an inner EPITHELIUM, a middle LAMINA PROPRIA, and an outer MUSCULARIS MUCOSAE. In the SMALL INTESTINE, the mucosa is characterized by a series of folds and abundance of absorptive cells (ENTEROCYTES) with MICROVILLI.
D007414	Intestinal Neoplasms	Intestinal Neoplasms. Synonyms: Intestinal Neoplasm; Intestines Neoplasms. Scope note: Tumors or cancer of the INTESTINES.
D007415	Intestinal Obstruction	Intestinal Obstruction. Synonyms: Intestinal Obstructions; Obstruction, Intestinal. Scope note: Any impairment, arrest, or reversal of the normal flow of INTESTINAL CONTENTS toward the ANAL CANAL.
D007416	Intestinal Perforation	Intestinal Perforation. Synonyms: Intestinal Perforations; Perforations, Intestinal. Scope note: Opening or penetration through the wall of the INTESTINES.
D007417	Intestinal Polyps	Intestinal Polyps. Synonyms: Polyp, Intestinal; Polyps, Intestinal. Scope note: Discrete abnormal tissue masses that protrude into the lumen of the INTESTINE. A polyp is attached to the intestinal wall either by a stalk, pedunculus, or by a broad base.
D007418	Intestinal Pseudo-Obstruction	Intestinal Pseudo-Obstruction. Synonyms: Pseudoobstruction, Intestinal; Chronic Idiopathic Intestinal Pseudo-Obstruction. Scope note: A type of ILEUS, a functional not mechanical obstruction of the INTESTINES. This syndrome is caused by a large number of disorders involving the smooth muscles (MUSCLE, SMOOTH) or the NERVOUS SYSTEM.
D007419	Intestinal Secretions	Intestinal Secretions. Synonyms: Secretion, Intestinal; Intestinal Secretion. Scope note: Fluids originating from the epithelial lining of the intestines, adjoining exocrine glands and from organs such as the liver, which empty into the cavity of the intestines.
D007420	Intestine, Large	Intestine, Large. Synonyms: Large Intestine. Scope note: A segment of the LOWER GASTROINTESTINAL TRACT that includes the CECUM; the COLON; and the RECTUM.
D007421	Intestine, Small	Intestine, Small. Synonyms: Small Intestine; Small Intestines. Scope note: The portion of the GASTROINTESTINAL TRACT between the PYLORUS of the STOMACH and the ILEOCECAL VALVE of the LARGE INTESTINE. It is divisible into three portions: the DUODENUM, the JEJUNUM, and the ILEUM.
D007422	Intestines	Intestines. Synonyms: Intestine. Scope note: The section of the alimentary canal from the STOMACH to the ANAL CANAL. It includes the LARGE INTESTINE and SMALL INTESTINE.
D007423	Intra-Aortic Balloon Pumping	Intra-Aortic Balloon Pumping. Synonyms: Pumping, Intra-Aortic Balloon; Balloon Pumping, Intraaortic. Scope note: Counterpulsation in which a pumping unit synchronized with the patient's electrocardiogram rapidly fills a balloon in the aorta with helium or carbon dioxide in early diastole and evacuates the balloon at the onset of systole. As the balloon inflates, it raises aortic diastolic pressure, and as it deflates, it lowers aortic systolic pressure. The result is a decrease in left ventricular work and increased myocardial and peripheral perfusion.
D007424	Intracellular Fluid	Intracellular Fluid. Synonyms: Intracellular Fluids; Fluid, Intracellular. Scope note: The fluid inside CELLS.
D007425	Intracellular Membranes	Intracellular Membranes. Synonyms: Membranes, Intracellular; Membrane, Intracellular. Scope note: Thin structures that encapsulate subcellular structures or ORGANELLES in EUKARYOTIC CELLS. They include a variety of membranes associated with the CELL NUCLEUS; the MITOCHONDRIA; the GOLGI APPARATUS; the ENDOPLASMIC RETICULUM; LYSOSOMES; PLASTIDS; and VACUOLES.
D007426	Genes, Intracisternal A-Particle	Genes, Intracisternal A-Particle. Synonyms: Intracisternal A-Particle Genes; Intracisternal A-Particle Gene. Scope note: Genes of IAP elements (a family of retrovirus-like genetic elements) which code for virus-like particles (IAPs) found regularly in rodent early embryos. (Intracisternal refers to the cisternae of the endoplasmic reticulum.) Under certain circumstances, such as DNA hypomethylation they are transcribed. Their transcripts are found in a variety of neoplasms, including plasmacytomas, neuroblastoma, rhabdomyosarcomas, teratocarcinomas, and colon carcinomas.
D007427	Intracranial Pressure	Intracranial Pressure. Synonyms: Pressure, Intracranial; Subarachnoid Pressures. Scope note: Pressure within the cranial cavity. It is influenced by brain mass, the circulatory system, CSF dynamics, and skull rigidity.
D007428	Intradermal Tests	Intradermal Tests. Synonyms: Passive Transfer Test; Test, Passive Transfer. Scope note: Skin tests in which the sensitizer is injected.
D007429	Intraocular Pressure	Intraocular Pressure. Synonyms: Intraocular Pressures; Pressures, Intraocular. Scope note: The pressure of the fluids in the eye.
D007430	Intraoperative Care	Intraoperative Care. Synonyms: Care, Intraoperative. Scope note: Patient care procedures performed during the operation that are ancillary to the actual surgery. It includes monitoring, fluid therapy, medication, transfusion, anesthesia, radiography, and laboratory tests.
D007431	Intraoperative Complications	Intraoperative Complications. Synonyms: Peroperative Complication; Peroperative Complications. Scope note: Complications that affect patients during surgery. They may or may not be associated with the disease for which the surgery is done, or within the same surgical procedure.
D007432	Intraoperative Period	Intraoperative Period. Synonyms: Intraoperative Periods; Periods, Intraoperative. Scope note: The period during a surgical operation.
D007433	Intrauterine Device Expulsion	Intrauterine Device Expulsion. Synonyms: IUD Expulsion; Intrauterine Device Expulsions. Scope note: Spontaneous loss of INTRAUTERINE DEVICES from the UTERUS.
D007434	Intrauterine Devices	Intrauterine Devices. Synonyms: IUD, Unmedicated; Contraceptive Devices, Intrauterine. Scope note: Contraceptive devices placed high in the uterine fundus.
D007435	Intrauterine Devices, Copper	Intrauterine Devices, Copper. Synonyms: Copper Intrauterine Device; Devices, Copper Intrauterine. Scope note: Intrauterine contraceptive devices that depend on the release of metallic copper.
D007436	Intrauterine Devices, Medicated	Intrauterine Devices, Medicated. Synonyms: Hormone-Releasing IUDs; Medicated Intrauterine Device. Scope note: Intrauterine devices that release contraceptive agents.
D007438	Introns	Introns. Synonyms: Intervening Sequences; Intervening Sequence. Scope note: Sequences of DNA in the genes that are located between the EXONS. They are transcribed along with the exons but are removed from the primary gene transcript by RNA SPLICING to leave mature RNA. Some introns code for separate genes.
D007439	Introversion, Psychological	Introversion, Psychological. Synonyms: Psychological Introversion; Introversion (Psychology). Scope note: A state in which attention is largely directed inward upon one's self.
D007440	Intubation	Intubation. Synonyms: Intubations. Scope note: Introduction of a tube into a hollow organ to restore or maintain patency if obstructed. It is differentiated from CATHETERIZATION in that the insertion of a catheter is usually performed for the introducing or withdrawing of fluids from the body.
D007441	Intubation, Gastrointestinal	Intubation, Gastrointestinal. Synonyms: Gastrointestinal Intubations; Intubations, Gastrointestinal. Scope note: The insertion of a tube into the stomach, intestines, or other portion of the gastrointestinal tract to allow for the passage of food products, etc.
D007442	Intubation, Intratracheal	Intubation, Intratracheal. Synonyms: Endotracheal Intubations; Intubations, Endotracheal. Scope note: A procedure involving placement of a tube into the trachea through the mouth or nose in order to provide a patient with oxygen and anesthesia.
D007443	Intussusception	Intussusception. Synonyms: Intususceptions; Invagination, Intestinal. Scope note: A form of intestinal obstruction caused by the PROLAPSE of a part of the intestine into the adjoining intestinal lumen. There are four types: colic, involving segments of the LARGE INTESTINE; enteric, involving only the SMALL INTESTINE; ileocecal, in which the ILEOCECAL VALVE prolapses into the CECUM, drawing the ILEUM along with it; and ileocolic, in which the ileum prolapses through the ileocecal valve into the COLON.
D007444	Inulin	Inulin. Scope note: A starch found in the tubers and roots of many plants. Since it is hydrolyzable to FRUCTOSE, it is classified as a fructosan. It has been used in physiologic investigation for determination of the rate of glomerular function.
D007445	Inventories, Hospital	Inventories, Hospital. Synonyms: Inventory, Hospital; Hospital Inventories. Scope note: Materials and equipment in stock; includes drugs in pharmacies, blood in blood banks, etc.
D007446	Chromosome Inversion	Chromosome Inversion. Synonyms: Chromosome Inversions; Chromosomal Inversions. Scope note: An aberration in which a chromosomal segment is deleted and reinserted in the same place but turned 180 degrees from its original orientation, so that the gene sequence for the segment is reversed with respect to that of the rest of the chromosome.
D007447	Invertebrate Hormones	Invertebrate Hormones. Synonyms: Hormones, Invertebrate. Scope note: Hormones produced by invertebrates, usually insects, mollusks, annelids, and helminths.
D007448	Invertebrates	Invertebrates. Synonyms: Mesozoa; Brachiopodas. Scope note: Animals that have no spinal column.
D007449	Investments	Investments. Synonyms: Investment. Scope note: Use for articles on the investing of funds for income or profit.
D007451	Iodamide	Iodamide. Synonyms: Iodomiron; Iodamide Sodium. Scope note: An ionic monomeric contrast medium. (From Martindale, The Extra Pharmacopoeia, 30th ed, p706)
D007452	Iodates	Iodates. Synonyms: Iodate. Scope note: Inorganic salts of iodic acid (HIO3).
D007453	Iodide Peroxidase	Iodide Peroxidase. Synonyms: Iodothyronine Deiodinase; 5'-Deiodinase, Iodothyronine. Scope note: A hemeprotein that catalyzes the oxidation of the iodide radical to iodine with the subsequent iodination of many organic compounds, particularly proteins. EC 1.11.1.8.
D007454	Iodides	Iodides. Synonyms: Iodide. Scope note: Inorganic binary compounds of iodine or the I- ion.
D007455	Iodine	Iodine. Synonyms: Iodine 127; Iodine-127. Scope note: A nonmetallic element of the halogen group that is represented by the atomic symbol I, atomic number 53, and atomic weight of 126.90. It is a nutritionally essential element, especially important in thyroid hormone synthesis. In solution, it has anti-infective properties and is used topically.
D007456	Iodine Isotopes	Iodine Isotopes. Synonyms: Isotopes, Iodine. Scope note: Stable iodine atoms that have the same atomic number as the element iodine, but differ in atomic weight. I-127 is the only naturally occurring stable iodine isotope.
D007457	Iodine Radioisotopes	Iodine Radioisotopes. Synonyms: Radioisotopes, Iodine. Scope note: Unstable isotopes of iodine that decay or disintegrate emitting radiation. I atoms with atomic weights 117-139, except I 127, are radioactive iodine isotopes.
D007458	Iodipamide	Iodipamide. Synonyms: Biligrafine; Bilipolinum. Scope note: A water-soluble radiographic contrast media for cholecystography and intravenous cholangiography.
D007459	Iodized Oil	Iodized Oil. Synonyms: Oils, Iodized; Iodolipol. Scope note: A preparation of oil that contains covalently bound IODINE. It is commonly used as a RADIOCONTRAST AGENT and as a suspension medium for CHEMOTHERAPEUTIC AGENTS.
D007460	Iodoacetamide	Iodoacetamide. Scope note: An alkylating sulfhydryl reagent. Its actions are similar to those of iodoacetate.
D007461	Iodoacetates	Iodoacetates. Synonyms: Acids, Iodoacetic; Iodoacetic Acids. Scope note: Iodinated derivatives of acetic acid. Iodoacetates are commonly used as alkylating sulfhydryl reagents and enzyme inhibitors in biochemical research.
D007462	Iodobenzenes	Iodobenzenes. Scope note: Any derivative of BENZENE that contains IODINE.
D007463	Iodobenzoates	Iodobenzoates. Synonyms: Iodobenzoic Acids; Acids, Iodobenzoic. Scope note: Benzoic acid esters or salts substituted with one or more iodine atoms.
D007464	Clioquinol	Clioquinol. Synonyms: Entero-Vioform; Entero Vioform. Scope note: A potentially neurotoxic 8-hydroxyquinoline derivative long used as a topical anti-infective, intestinal antiamebic, and vaginal trichomonacide. The oral preparation has been shown to cause subacute myelo-optic neuropathy and has been banned worldwide.
D007465	Iodohippuric Acid	Iodohippuric Acid. Synonyms: Sodium o-Iodohippurate; Radio-Hippuran. Scope note: An iodine-containing compound used in pyelography as a radiopaque medium. If labeled with radioiodine, it can be used for studies of renal function.
D007466	Iodophors	Iodophors. Synonyms: Tamed Iodine; Iodine, Tamed. Scope note: Complexes of iodine and non-ionic SURFACE-ACTIVE AGENTS acting as carrier and solubilizing agent for the iodine in water. Iodophors usually enhance bactericidal activity of iodine, reduce vapor pressure and odor, minimize staining, and allow wide dilution with water. (From Merck Index, 11th ed)
D007467	Iodoproteins	Iodoproteins. Synonyms: Iodopeptides
D007468	Iodopyracet	Iodopyracet. Synonyms: Kardiotrast; Cardiotrast. Scope note: An ionic monomeric contrast medium that was formerly used for a variety of diagnostic procedures. (From Martindale, The Extra Pharmacopoeia, 30th ed, p706)
D007469	Iodopyridones	Iodopyridones. Scope note: Iodinated pyridine derivatives that are often used as contrast media.
D007470	Monoiodotyrosine	Monoiodotyrosine. Synonyms: Iodotyrosine. Scope note: A product from the iodination of tyrosine. In the biosynthesis of thyroid hormones (THYROXINE and TRIIODOTHYRONINE), tyrosine is first iodized to monoiodotyrosine.
D007471	Ioglycamic Acid	Ioglycamic Acid. Synonyms: Acid, Ioglycamic; Ioglycamide. Scope note: A radiopaque medium. It is a mixture of its meglumine and sodium salts and is used to visualize the biliary tract.
D007472	Iohexol	Iohexol. Synonyms: Iohexol 350; Exypaque. Scope note: An effective non-ionic, water-soluble contrast agent which is used in myelography, arthrography, nephroangiography, arteriography, and other radiographic procedures. Its low systemic toxicity is the combined result of low chemotoxicity and low osmolality.
D007474	Ion Exchange	Ion Exchange. Synonyms: Exchange, Ion. Scope note: Reversible chemical reaction between a solid, often one of the ION EXCHANGE RESINS, and a fluid whereby ions may be exchanged from one substance to another. This technique is used in water purification, in research, and in industry.
D007475	Ion Exchange Resins	Ion Exchange Resins. Synonyms: Exchange Resin, Ion; Exchange Resins, Ion. Scope note: High molecular weight, insoluble polymers which contain functional groups that are capable of undergoing exchange reactions (ION EXCHANGE) with either cations or anions.
D007476	Ionophores	Ionophores. Synonyms: Ionophore. Scope note: Chemical agents that increase the permeability of biological or artificial lipid membranes to specific ions. Most ionophores are relatively small organic molecules that act as mobile carriers within membranes or coalesce to form ion permeable channels across membranes. Many are antibiotics, and many act as uncoupling agents by short-circuiting the proton gradient across mitochondrial membranes.
D007477	Ions	Ions. Scope note: An atom or group of atoms that have a positive or negative electric charge due to a gain (negative charge) or loss (positive charge) of one or more electrons. Atoms with a positive charge are known as CATIONS; those with a negative charge are ANIONS.
D007478	Iontophoresis	Iontophoresis. Synonyms: Iontophoreses. Scope note: Therapeutic introduction of ions of soluble salts into tissues by means of electric current. In medical literature it is commonly used to indicate the process of increasing the penetration of drugs into surface tissues by the application of electric current. It has nothing to do with ION EXCHANGE; AIR IONIZATION nor PHONOPHORESIS, none of which requires current.
D007479	Iopamidol	Iopamidol. Synonyms: Solutrast 370; Iopamidol, (+-)-Isomer. Scope note: A non-ionic, water-soluble contrast agent which is used in myelography, arthrography, nephroangiography, arteriography, and other radiological procedures.
D007480	Iopanoic Acid	Iopanoic Acid. Synonyms: Polognost; Telepaque. Scope note: Radiopaque medium used as diagnostic aid.
D007481	Iophendylate	Iophendylate. Synonyms: Iofendylate; Ethiodan. Scope note: An inert iodine-containing agent which is opaque to X-RAYS. It is used mainly for BRAIN and SPINAL CORD visualization.
D007482	Iothalamate Meglumine	Iothalamate Meglumine. Synonyms: Meglumine Iothalamate; Iothalamic Acid Meglumine. Scope note: A radiopaque medium used for urography, angiography, venography, and myelography. It is highly viscous and binds to plasma proteins.
D007483	Iothalamic Acid	Iothalamic Acid. Synonyms: Iotalamic Acid; Acid, Iotalamic. Scope note: A contrast medium in diagnostic radiology with properties similar to those of diatrizoic acid. It is used primarily as its sodium and meglumine (IOTHALAMATE MEGLUMINE) salts.
D007484	Iowa	Iowa. Scope note: State bounded on the north by Minnesota, on the east by Wisconsin and Illinois, on the south by Missouri, and on the west by Nebraska and South Dakota.
D007485	Ioxaglic Acid	Ioxaglic Acid. Synonyms: Ioxaglic Acid, Calcium Salt (2:1); Ioxaglate, Methylglucamine. Scope note: A low-osmolar, ionic contrast medium used in various radiographic procedures.
D007486	Ipecac	Ipecac. Synonyms: Ipecac Syrup; Syrup of Ipecac. Scope note: A syrup made from the dried rhizomes of two different species, CEPHAELIS ipecacuanha and C. acuminata. They contain EMETINE, cephaeline, psychotrine and other ISOQUINOLINES. Ipecac syrup is used widely as an emetic acting both locally on the gastric mucosa and centrally on the chemoreceptor trigger zone.
D007487	Ipodate	Ipodate. Synonyms: Sodium Ipodate; Ipodate Sodium. Scope note: Ionic monomeric contrast media. Usually the sodium or calcium salts are used for examination of the gall bladder and biliary tract. (From Martindale, The Extra Pharmacopoeia, 30th ed, p704)
D007488	Iprindole	Iprindole. Scope note: A tricyclic antidepressant that has actions and uses similar to those of AMITRIPTYLINE, but has only weak antimuscarinic and sedative effects. (From Martindale, The Extra Pharmacopoeia, 30th ed, p257)
D007490	Iproniazid	Iproniazid. Synonyms: Iprazid. Scope note: An irreversible inhibitor of monoamine oxidase types A and B that is used as an antidepressive agent. It has also been used as an antitubercular agent, but its use is limited by its toxicity.
D007491	Ipronidazole	Ipronidazole. Scope note: An antihistomonal agent with low toxicity. It also promotes growth and feed utilization in poultry.
D007492	Iran	Iran. Synonyms: Islamic Republic of Iran. Scope note: A country bordering the Gulf of Oman, the Persian Gulf, and the Caspian Sea, between Iraq and Pakistan. The capital is Tehran.
D007493	Iraq	Iraq. Synonyms: Republic of Iraq. Scope note: A country bordering the Persian Gulf, between Iran and Kuwait. The capital is Baghdad.
D007494	Ireland	Ireland. Synonyms: Eire; Irish Free State. Scope note: A country in western Europe, occupying five-sixths of the island of Ireland in the North Atlantic Ocean, west of Great Britain. The capital is Dublin.
D007495	Iridium	Iridium. Scope note: A metallic element with the atomic symbol Ir, atomic number 77, and atomic weight 192.22.
D007496	Iridium Radioisotopes	Iridium Radioisotopes. Synonyms: Radioisotopes, Iridium. Scope note: Unstable isotopes of iridium that decay or disintegrate emitting radiation. Ir atoms with atomic weights 182-190, 192, and 194-198 are radioactive iridium isotopes.
D007497	Iridoviridae	Iridoviridae. Synonyms: Goldfish Virus; Chloriridoviruses. Scope note: A family of large icosahedral DNA viruses infecting insects and poikilothermic vertebrates. Genera include IRIDOVIRUS; RANAVIRUS; Chloriridovirus; Megalocytivirus; and Lymphocystivirus.
D007498	Iris	Iris. Scope note: The most anterior portion of the uveal layer, separating the anterior chamber from the posterior. It consists of two layers - the stroma and the pigmented epithelium. Color of the iris depends on the amount of melanin in the stroma on reflection from the pigmented epithelium.
D007499	Iris Diseases	Iris Diseases. Synonyms: Diseases, Iris; Iris Disease. Scope note: Diseases, dysfunctions, or disorders of or located in the iris.
D007500	Iritis	Iritis. Synonyms: Iritides. Scope note: Inflammation of the iris characterized by circumcorneal injection, aqueous flare, keratotic precipitates, and constricted and sluggish pupil along with discoloration of the iris.
D007501	Iron	Iron. Synonyms: Iron-56; Iron 56. Scope note: A metallic element with atomic symbol Fe, atomic number 26, and atomic weight 55.85. It is an essential constituent of HEMOGLOBINS; CYTOCHROMES; and IRON-BINDING PROTEINS. It plays a role in cellular redox reactions and in the transport of OXYGEN.
D007502	Iron Chelating Agents	Iron Chelating Agents. Synonyms: Iron Chelates; Chelating Agents, Iron. Scope note: Organic chemicals that form two or more coordination links with an iron ion. Once coordination has occurred, the complex formed is called a chelate. The iron-binding porphyrin group of hemoglobin is an example of a metal chelate found in biological systems.
D007503	Iron Isotopes	Iron Isotopes. Synonyms: Isotopes, Iron. Scope note: Stable iron atoms that have the same atomic number as the element iron, but differ in atomic weight. Fe-54, 57, and 58 are stable iron isotopes.
D007504	Iron Radioisotopes	Iron Radioisotopes. Synonyms: Radioisotopes, Iron. Scope note: Unstable isotopes of iron that decay or disintegrate emitting radiation. Fe atoms with atomic weights 52, 53, 55, and 59-61 are radioactive iron isotopes.
D007505	Iron-Dextran Complex	Iron-Dextran Complex. Synonyms: Dexferrum; Imperon. Scope note: A complex of ferric oxyhydroxide with dextrans of 5000 to 7000 daltons in a viscous solution containing 50 mg/ml of iron. It is supplied as a parenteral preparation and is used as a hematinic. (Goodman and Gilman's The Pharmacological Basis of Therapeutics, 8th ed, p1292)
D007506	Iron-Sulfur Proteins	Iron-Sulfur Proteins. Synonyms: Sulfur Proteins, Iron; Iron Sulfur Proteins. Scope note: A group of proteins possessing only the iron-sulfur complex as the prosthetic group. These proteins participate in all major pathways of electron transport: photosynthesis, respiration, hydroxylation and bacterial hydrogen and nitrogen fixation.
D007507	Therapeutic Irrigation	Therapeutic Irrigation. Synonyms: Douchings; Douching. Scope note: The washing of a body cavity or surface by flowing water or solution for therapy or diagnosis.
D007508	Irritable Mood	Irritable Mood. Synonyms: Moods, Irritable; Mood, Irritable. Scope note: Abnormal or excessive excitability with easily triggered anger, annoyance, or impatience.
D007509	Irritants	Irritants. Synonyms: Rubefacients; Counterirritants. Scope note: Drugs that act locally on cutaneous or mucosal surfaces to produce inflammation; those that cause redness due to hyperemia are rubefacients; those that raise blisters are vesicants and those that penetrate sebaceous glands and cause abscesses are pustulants; tear gases and mustard gases are also irritants.
D007510	Isatin	Isatin. Synonyms: 2,3 Dioxoindoline; 2,3-Dioxoindoline. Scope note: An indole-dione that is obtained by oxidation of indigo blue. It is a MONOAMINE OXIDASE INHIBITOR and high levels have been found in urine of PARKINSONISM patients.
D007511	Ischemia	Ischemia. Synonyms: Ischemias. Scope note: A hypoperfusion of the BLOOD through an organ or tissue caused by a PATHOLOGIC CONSTRICTION or obstruction of its BLOOD VESSELS, or an absence of BLOOD CIRCULATION.
D007512	Ischium	Ischium. Scope note: One of three bones that make up the coxal bone of the pelvic girdle. In tetrapods, it is the part of the pelvis that projects backward on the ventral side, and in primates, it bears the weight of the sitting animal.
D007513	Isethionic Acid	Isethionic Acid. Synonyms: Isethionic Acid Monopotassium Salt; Isethionate, Sodium. Scope note: A colorless, syrupy, strongly acidic liquid that can form detergents with oleic acid.
D007514	Islam	Islam. Synonyms: Ethic, Islamic; Mohammedanism. Scope note: A monotheistic religion promulgated by the Prophet Mohammed with Allah as the deity.
D007515	Islets of Langerhans	Islets of Langerhans. Synonyms: Islet, Pancreatic; Langerhans Islets. Scope note: Irregular microscopic structures consisting of cords of endocrine cells that are scattered throughout the PANCREAS among the exocrine acini. Each islet is surrounded by connective tissue fibers and penetrated by a network of capillaries. There are four major cell types. The most abundant beta cells (50-80%) secrete INSULIN. Alpha cells (5-20%) secrete GLUCAGON. PP cells (10-35%) secrete PANCREATIC POLYPEPTIDE. Delta cells (~5%) secrete SOMATOSTATIN.
D007516	Adenoma, Islet Cell	Adenoma, Islet Cell. Synonyms: Tumors, Island Cell; Islet Cell Tumor. Scope note: A benign tumor of the pancreatic ISLET CELLS. Usually it involves the INSULIN-producing PANCREATIC BETA CELLS, as in INSULINOMA, resulting in HYPERINSULINISM.
D007517	Isoamylase	Isoamylase. Scope note: An enzyme that hydrolyzes 1,6-alpha-glucosidic branch linkages in glycogen, amylopectin, and their beta-limit dextrins. It is distinguished from pullulanase (EC 3.2.1.41) by its inability to attack pullulan and by the feeble action of alpha-limit dextrins. It is distinguished from amylopectin 6-glucanohydrolase (EC 3.2.1.69) by its action on glycogen. With EC 3.2.1.69, it produces the activity called debranching enzyme. EC 3.2.1.68.
D007519	Isoantigens	Isoantigens. Synonyms: Isoantigen; Alloantigen. Scope note: Antigens that exist in alternative (allelic) forms in a single species. When an isoantigen is encountered by species members who lack it, an immune response is induced. Typical isoantigens are the BLOOD GROUP ANTIGENS.
D007520	Isocarboxazid	Isocarboxazid. Scope note: An MAO inhibitor that is effective in the treatment of major depression, dysthymic disorder, and atypical depression. It also is useful in the treatment of panic disorder and the phobic disorders. (From AMA, Drug Evaluations Annual, 1994, p311)
D007521	Isocitrate Dehydrogenase	Isocitrate Dehydrogenase. Synonyms: Dehydrogenase, Isocitrate; Isocitrate Dehydrogenase-I. Scope note: An enzyme of the oxidoreductase class that catalyzes the conversion of isocitrate and NAD+ to yield 2-ketoglutarate, carbon dioxide, and NADH. It occurs in cell mitochondria. The enzyme requires Mg2+, Mn2+; it is activated by ADP, citrate, and Ca2+, and inhibited by NADH, NADPH, and ATP. The reaction is the key rate-limiting step of the citric acid (tricarboxylic) cycle. (From Dorland, 27th ed) (The NADP+ enzyme is EC 1.1.1.42.) EC 1.1.1.41.
D007522	Isocitrate Lyase	Isocitrate Lyase. Synonyms: Isocitrase; Isocitratase. Scope note: A key enzyme in the glyoxylate cycle. It catalyzes the conversion of isocitrate to succinate and glyoxylate. EC 4.1.3.1.
D007523	Isocitrates	Isocitrates. Scope note: Derivatives of isocitric acid, a structural isomer of CITRIC ACID, including its salts and esters.
D007524	Isodesmosine	Isodesmosine. Scope note: 2-(4-Amino-4-carboxybutyl)-1-(5-amino-5-carboxypentyl)-3,5-bis(3-amino-3-carboxypropyl)pyridinium. A rare amino acid found in elastin, formed by condensation of four molecules of lysine into a pyridinium ring.
D007528	Isoetharine	Isoetharine. Synonyms: Bronkometer; Mesylate, Isoetharine. Scope note: Adrenergic beta-2 agonist used as bronchodilator for emphysema, bronchitis and asthma.
D007529	Isoflavones	Isoflavones. Synonyms: Homoisoflavones; 3 Benzylidene 4 Chromanones. Scope note: 3-Phenylchromones. Isomeric form of FLAVONOIDS in which the benzene group is attached to the 3 position of the benzopyran ring instead of the 2 position.
D007530	Isoflurane	Isoflurane. Scope note: A stable, non-explosive inhalation anesthetic, relatively free from significant side effects.
D007531	Isoflurophate	Isoflurophate. Synonyms: Di-isopropylphosphorofluoridate; Diisopropylphosphofluoridate. Scope note: A di-isopropyl-fluorophosphate which is an irreversible cholinesterase inhibitor used to investigate the NERVOUS SYSTEM.
D007533	Isoleucine-tRNA Ligase	Isoleucine-tRNA Ligase. Synonyms: Isoleucyl- tRNA Synthetase ILS1; Ile-tRNA Ligase. Scope note: An enzyme that activates isoleucine with its specific transfer RNA. EC 6.1.1.5.
D007534	Isomaltose	Isomaltose. Scope note: A disaccharide consisting of two glucose units in an alpha (1-6) glycosidic linkage.
D007535	Isomerases	Isomerases. Synonyms: Isomerase. Scope note: A class of enzymes that catalyze geometric or structural changes within a molecule to form a single product. The reactions do not involve a net change in the concentrations of compounds other than the substrate and the product.(from Dorland, 28th ed) EC 5.
D007536	Isomerism	Isomerism. Synonyms: Isomerisms. Scope note: The phenomenon whereby certain chemical compounds have structures that are different although the compounds possess the same elemental composition. (From McGraw-Hill Dictionary of Scientific and Technical Terms, 5th ed)
D007537	Isometric Contraction	Isometric Contraction. Synonyms: Isometric Contractions; Contraction, Isometric. Scope note: Muscular contractions characterized by increase in tension without change in length.
D007538	Isoniazid	Isoniazid. Synonyms: Isonicotinic Acid Hydrazide; Ftivazide. Scope note: Antibacterial agent used primarily as a tuberculostatic. It remains the treatment of choice for tuberculosis.
D007539	Isonicotinic Acids	Isonicotinic Acids. Synonyms: Acids, Isonicotinic; Acid, Isonicotinic. Scope note: Heterocyclic acids that are derivatives of 4-pyridinecarboxylic acid (isonicotinic acid).
D007540	Isonipecotic Acids	Isonipecotic Acids. Synonyms: Acids, Isonipecotic
D007541	Isopentenyladenosine	Isopentenyladenosine. Synonyms: N(6)-(delta(2)-Isopentenyl)Adenosine. Scope note: N(6)-[delta(3)-isopentenyl]adenosine. Isopentenyl derivative of adenosine which is a member of the cytokinin family of plant growth regulators.
D007542	Inosine Pranobex	Inosine Pranobex. Synonyms: NPT 10381; Imunovir. Scope note: An alkylamino-alcohol complex of inosine used in the treatment of a variety of viral infections. Unlike other antiviral agents, it acts by modifying or stimulating cell-mediated immune processes rather than acting on the virus directly.
D007544	Isopropyl Thiogalactoside	Isopropyl Thiogalactoside. Synonyms: IPTG; Isopropyl 1-Thio-beta-D-galactopyranoside. Scope note: A non-metabolizable galactose analog that induces expression of the LAC OPERON.
D007545	Isoproterenol	Isoproterenol. Synonyms: Isoproterenol Sulfate; Isadrin. Scope note: Isopropyl analog of EPINEPHRINE; beta-sympathomimetic that acts on the heart, bronchi, skeletal muscle, alimentary tract, etc. It is used mainly as bronchodilator and heart stimulant.
D007546	Isoquinolines	Isoquinolines. Scope note: A group of compounds with the heterocyclic ring structure of benzo(c)pyridine. The ring structure is characteristic of the group of opium alkaloids such as papaverine. (From Stedman, 25th ed)
D007547	Isosorbide	Isosorbide. Synonyms: Dianhydrosorbitol. Scope note: 1,4:3,6-Dianhydro D-glucitol. Chemically inert osmotic diuretic used mainly to treat hydrocephalus; also used in glaucoma.
D007548	Isosorbide Dinitrate	Isosorbide Dinitrate. Synonyms: Isoket Retard120; Sorbonit. Scope note: A vasodilator used in the treatment of ANGINA PECTORIS. Its actions are similar to NITROGLYCERIN but with a slower onset of action.
D007549	Isospora	Isospora. Synonyms: Isosporas. Scope note: A genus of protozoan parasites found in the intestines of birds, amphibians, reptiles, and mammals, including man. The oocysts produce two sporocysts, each with four sporozoites. Many species are parasitic in wild and domestic animals.
D007550	Isothiuronium	Isothiuronium. Synonyms: AHR 1911; AHR1911. Scope note: An undecenyl THIOUREA which may have topical anti-inflammatory activity.
D007551	Isotonic Contraction	Isotonic Contraction. Synonyms: Contraction, Isotonic; Contractions, Isotonic. Scope note: Muscle contraction with negligible change in the force of contraction but shortening of the distance between the origin and insertion.
D007552	Isotonic Solutions	Isotonic Solutions. Synonyms: Solutions, Isotonic. Scope note: Solutions having the same osmotic pressure as blood serum, or another solution with which they are compared. (From Grant & Hackh's Chemical Dictionary, 5th ed & Dorland, 28th ed)
D007554	Isotopes	Isotopes. Synonyms: Isotope. Scope note: Atomic species differing in mass number but having the same atomic number. (Grant & Hackh's Chemical Dictionary, 5th ed)
D007555	Isoxazoles	Isoxazoles. Synonyms: Isoxazole. Scope note: Azoles with an OXYGEN and a NITROGEN next to each other at the 1,2 positions, in contrast to OXAZOLES that have nitrogens at the 1,3 positions.
D007556	Isoxsuprine	Isoxsuprine. Synonyms: Isoxsuprine Hydrochloride; Hydrochloride, Isoxsuprine. Scope note: A beta-adrenergic agonist that causes direct relaxation of uterine and vascular smooth muscle. Its vasodilating actions are greater on the arteries supplying skeletal muscle than on those supplying skin. It is used in the treatment of peripheral vascular disease and in premature labor.
D007557	Israel	Israel. Scope note: A country in the Middle East, bordering the Mediterranean Sea, between Egypt and Lebanon. The capital is Jerusalem.
D007558	Italy	Italy. Synonyms: Sardinia. Scope note: A country in southern Europe, a peninsula extending into the central Mediterranean Sea, northeast of Tunisia. The capital is Rome.
D007559	Ivermectin	Ivermectin. Synonyms: Eqvalan; Mectizan. Scope note: A mixture of mostly avermectin H2B1a (RN 71827-03-7) with some avermectin H2B1b (RN 70209-81-3), which are macrolides from STREPTOMYCES avermitilis. It binds glutamate-gated chloride channel to cause increased permeability and hyperpolarization of nerve and muscle cells. It also interacts with other CHLORIDE CHANNELS. It is a broad spectrum antiparasitic that is active against microfilariae of ONCHOCERCA VOLVULUS but not the adult form.
D007560	Cote d'Ivoire	Cote d'Ivoire. Synonyms: Republic of Cote diIvoire; Ivory Coast. Scope note: A republic in western Africa, south of MALI and BURKINA FASO, bordered by GHANA on the east. Its administrative capital is Abidjan and Yamoussoukro has been the official capital since 1983. The country was formerly called Ivory Coast.
D007562	Creutzfeldt-Jakob Syndrome	Creutzfeldt-Jakob Syndrome. Synonyms: Familial Creutzfeldt Jakob Disease; Familial Creutzfeldt-Jakob Diseases. Scope note: A rare transmissible encephalopathy most prevalent between the ages of 50 and 70 years. Affected individuals may present with sleep disturbances, personality changes, ATAXIA; APHASIA, visual loss, weakness, muscle atrophy, MYOCLONUS, progressive dementia, and death within one year of disease onset. A familial form exhibiting autosomal dominant inheritance and a new variant CJD (potentially associated with ENCEPHALOPATHY, BOVINE SPONGIFORM) have been described. Pathological features include prominent cerebellar and cerebral cortical spongiform degeneration and the presence of PRIONS. (From N Engl J Med, 1998 Dec 31;339(27))
D007563	Jamaica	Jamaica. Scope note: An island in the Greater Antilles in the West Indies. Its capital is Kingston. It was discovered in 1494 by Columbus and was a Spanish colony 1509-1655 until captured by the English. Its flourishing slave trade was abolished in the 19th century. It was a British colony 1655-1958 and a territory of the West Indies Federation 1958-62. It achieved full independence in 1962. The name is from the Arawak Xaymaca, rich in springs or land of springs. (From Webster's New Geographical Dictionary, 1988, p564 & Room, Brewer's Dictionary of Names, 1992, p267)
D007565	Jaundice	Jaundice. Synonyms: Jaundice, Hemolytic; Icterus. Scope note: A clinical manifestation of HYPERBILIRUBINEMIA, characterized by the yellowish staining of the SKIN; MUCOUS MEMBRANE; and SCLERA. Clinical jaundice usually is a sign of LIVER dysfunction.
D007566	Jaundice, Chronic Idiopathic	Jaundice, Chronic Idiopathic. Synonyms: Hyperbilirubinemia 2s; Jaundices, Chronic Idiopathic. Scope note: A benign, autosomally recessive inherited hyperbilirubinemia characterized by the presence of a dark pigment in the centrilobular region of the liver cells. There is a functional defect in biliary excretion of bilirubin, cholephilic dyes, and porphyrins. Affected persons may be asymptomatic or have vague constitutional or gastrointestinal symptoms. The liver may be slightly enlarged, and oral and intravenous cholangiography fails to visualize the biliary tract.
D007567	Jaundice, Neonatal	Jaundice, Neonatal. Synonyms: Neonatal Jaundice; Icterus Gravis Neonatorum. Scope note: Yellow discoloration of the SKIN; MUCOUS MEMBRANE; and SCLERA in the NEWBORN. It is a sign of NEONATAL HYPERBILIRUBINEMIA. Most cases are transient self-limiting (PHYSIOLOGICAL NEONATAL JAUNDICE) occurring in the first week of life, but some can be a sign of pathological disorders, particularly LIVER DISEASES.
D007568	Jaw	Jaw. Synonyms: Jaws. Scope note: Bony structure of the mouth that holds the teeth. It consists of the MANDIBLE and the MAXILLA.
D007569	Jaw Abnormalities	Jaw Abnormalities. Synonyms: Abnormalities, Jaw; Abnormality, Jaw. Scope note: Congenital absence of or defects in structures of the jaw.
D007570	Jaw Cysts	Jaw Cysts. Synonyms: Jaw Cyst; Cyst, Jaw. Scope note: Saccular lesions lined with epithelium and contained within pathologically formed cavities in the jaw; also nonepithelial cysts (pseudocysts) as they apply to the jaw, e.g., traumatic or solitary cyst, static bone cavity, and aneurysmal bone cyst. True jaw cysts are classified as odontogenic or nonodontogenic.
D007571	Jaw Diseases	Jaw Diseases. Synonyms: Jaw Disease; Disease, Jaw. Scope note: Diseases involving the JAW.
D007572	Jaw Fractures	Jaw Fractures. Synonyms: Fracture, Jaw; Jaw Fractured Bone. Scope note: Fractures of the upper or lower jaw.
D007573	Jaw Neoplasms	Jaw Neoplasms. Synonyms: Neoplasm, Jaw; Jaw Cancers. Scope note: Cancers or tumors of the MAXILLA or MANDIBLE unspecified. For neoplasms of the maxilla, MAXILLARY NEOPLASMS is available and of the mandible, MANDIBULAR NEOPLASMS is available.
D007574	Jaw Relation Record	Jaw Relation Record. Synonyms: Sirognathography; Bite Registrations. Scope note: A registration of any positional relationship of the mandible in reference to the maxillae. These records may be any of the many vertical, horizontal, or orientation relations. (Jablonski, Illustrated Dictionary of Dentistry)
D007575	Jaw, Edentulous	Jaw, Edentulous. Synonyms: Edentulous Jaw; Jaws, Edentulous. Scope note: The total absence of teeth from either the mandible or the maxilla, but not both. Total absence of teeth from both is MOUTH, EDENTULOUS. Partial absence of teeth in either is JAW, EDENTULOUS, PARTIALLY.
D007576	Jaw, Edentulous, Partially	Jaw, Edentulous, Partially. Scope note: Absence of teeth from a portion of the mandible and/or maxilla.
D007577	JC Virus	JC Virus. Synonyms: John Cunningham Virus; Polyomavirus JC, Human. Scope note: A species of POLYOMAVIRUS, originally isolated from the brain of a patient with progressive multifocal leukoencephalopathy. The patient's initials J.C. gave the virus its name. Infection is not accompanied by any apparent illness but serious demyelinating disease can appear later, probably following reactivation of latent virus.
D007578	Jealousy	Jealousy. Synonyms: Envy. Scope note: An irrational reaction compounded of grief, loss of self-esteem, enmity against the rival and and self-criticism.
D007579	Jejunal Diseases	Jejunal Diseases. Synonyms: Diseases, Jejunal; Disease, Jejunal. Scope note: Pathological development in the JEJUNUM region of the SMALL INTESTINE.
D007580	Jejunal Neoplasms	Jejunal Neoplasms. Synonyms: Neoplasm, Jejunal; Jejunal Neoplasm. Scope note: Tumors or cancer in the JEJUNUM region of the small intestine (INTESTINE, SMALL).
D007581	Jejunoileal Bypass	Jejunoileal Bypass. Synonyms: Jejuno Ileal Bypass; Intestinal Bypasses. Scope note: A procedure consisting of the SURGICAL ANASTOMOSIS of the proximal part of the JEJUNUM to the distal portion of the ILEUM, so as to bypass the nutrient-absorptive segment of the SMALL INTESTINE. Due to the severe malnutrition and life-threatening metabolic complications, this method is no longer used to treat MORBID OBESITY.
D007582	Jejunostomy	Jejunostomy. Synonyms: Jejunostomies. Scope note: Surgical formation of an opening through the ABDOMINAL WALL into the JEJUNUM, usually for enteral hyperalimentation.
D007583	Jejunum	Jejunum. Synonyms: Jejunums. Scope note: The middle portion of the SMALL INTESTINE, between DUODENUM and ILEUM. It represents about 2/5 of the remaining portion of the small intestine below duodenum.
D007586	Job Application	Job Application. Synonyms: Application, Job; Job Resume. Scope note: Process of applying for employment. It includes written application for employment or personal appearance.
D007587	Job Description	Job Description. Synonyms: Job Descriptions; Descriptions, Position. Scope note: Statement of the position requirements, qualifications for the position, wage range, and any special conditions expected of the employee.
D007588	Job Satisfaction	Job Satisfaction. Synonyms: Satisfaction, Job; Work Satisfactions. Scope note: Personal satisfaction relative to the work situation.
D007589	Job Syndrome	Job Syndrome. Synonyms: Hyper-IgE Syndrome, Autosomal Recessive; Job-Buckley Syndrome. Scope note: Primary immunodeficiency syndrome characterized by recurrent infections and hyperimmunoglobulinemia E. Most cases are sporadic. Of the rare familial forms, the dominantly inherited subtype has additional connective tissue, dental and skeletal involvement that the recessive type does not share.
D007590	Jogging	Jogging. Synonyms: Joggings. Scope note: Running at a low rate of speed. It can be done as a means of conditioning or for general health and well being.
D007591	Joint Commission on Accreditation of Healthcare Organizations	Joint Commission on Accreditation of Healthcare Organizations. Synonyms: Joint Commission on Accreditation, Health Care Organizations; JCAHO. Scope note: A private, voluntary, not-for-profit organization which establishes standards for the operation of health facilities and services, conducts surveys, and awards accreditation.
D007592	Joint Diseases	Joint Diseases. Synonyms: Joint Disease; Arthropathy. Scope note: Diseases involving the JOINTS.
D007593	Joint Instability	Joint Instability. Synonyms: Instability, Joint; Joint Laxity. Scope note: Lack of stability of a joint or joint prosthesis.
D007594	Joint Loose Bodies	Joint Loose Bodies. Synonyms: Joint Loose Body; Loose Bodies, Joint. Scope note: Fibrous, bony, cartilaginous and osteocartilaginous fragments in a synovial joint. Major causes are osteochondritis dissecans, synovial chondromatosis, osteophytes, fractured articular surfaces and damaged menisci.
D007595	Joint Prosthesis	Joint Prosthesis. Synonyms: Prosthesis, Joint; Prostheses, Joint. Scope note: Prostheses used to partially or totally replace a human or animal joint. (from UMDNS, 1999)
D007596	Joints	Joints. Synonyms: Joint. Scope note: Also known as articulations, these are points of connection between the ends of certain separate bones, or where the borders of other bones are juxtaposed.
D007597	Jordan	Jordan. Scope note: A country in the MIDDLE EAST, northwest of Saudi Arabia, between Israel and Iraq. The capital is Amman.
D007598	Journalism, Dental	Journalism, Dental. Synonyms: Dental Periodicals Publishing; Periodicals Publishing, Dental. Scope note: Content, management, editing, policies, and printing of dental periodicals such as journals, newsletters, tabloids, and bulletins.
D007599	Judaism	Judaism. Synonyms: Ethics, Jewish; Jewish Ethics. Scope note: The monotheistic religion of the Jews based on the teachings of the Hebrew Scriptures (Torah).
D007600	Judgment	Judgment. Synonyms: Judgement; Judgments. Scope note: The process of discovering or asserting an objective or intrinsic relation between two objects or concepts; a faculty or power that enables a person to make judgments; the process of bringing to light and asserting the implicit meaning of a concept; a critical evaluation of a person or situation.
D007601	Jugular Veins	Jugular Veins. Synonyms: Jugular Vein; Veins, Jugular. Scope note: Veins in the neck which drain the brain, face, and neck into the brachiocephalic or subclavian veins.
D007602	Jungian Theory	Jungian Theory. Synonyms: Theory, Jungian. Scope note: A theoretical psychoanalytical system centered around symbols of the unconscious with the unconscious material derived from two sources - the personal unconscious (repressed or forgotten experiences, thoughts and feelings) and the collective or objective unconscious (the universal inherited qualities which dispose individuals to behave in ways similar to their ancestors).
D007603	Jurisprudence	Jurisprudence. Synonyms: Interests, State; State Interest. Scope note: The science or philosophy of law. Also, the application of the principles of law and justice to health and medicine.
D007604	Juvenile Delinquency	Juvenile Delinquency. Synonyms: Delinquency, Juvenile. Scope note: The antisocial acts of children or persons under age which are illegal or lawfully interpreted as constituting delinquency.
D007605	Juvenile Hormones	Juvenile Hormones. Synonyms: Insect Growth Regulators; Juvenile Hormone. Scope note: Compounds, either natural or synthetic, which block development of the growing insect.
D007606	Juxtaglomerular Apparatus	Juxtaglomerular Apparatus. Synonyms: Apparatus, Juxtaglomerular. Scope note: A complex of cells consisting of juxtaglomerular cells, extraglomerular mesangium lacis cells, the macula densa of the distal convoluted tubule, and granular epithelial peripolar cells. Juxtaglomerular cells are modified SMOOTH MUSCLE CELLS found in the walls of afferent glomerular arterioles and sometimes the efferent arterioles. Extraglomerular mesangium lacis cells are located in the angle between the afferent and efferent glomerular arterioles. Granular epithelial peripolar cells are located at the angle of reflection of the parietal to visceral angle of the renal corpuscle.
D007608	Kainic Acid	Kainic Acid. Synonyms: Acid, Kainic; Acid, Digenic. Scope note: (2S-(2 alpha,3 beta,4 beta))-2-Carboxy-4-(1-methylethenyl)-3-pyrrolidineacetic acid. Ascaricide obtained from the red alga Digenea simplex. It is a potent excitatory amino acid agonist at some types of excitatory amino acid receptors and has been used to discriminate among receptor types. Like many excitatory amino acid agonists it can cause neurotoxicity and has been used experimentally for that purpose.
D007609	Kallidin	Kallidin. Synonyms: Lys Bradykinin; Lys-Bradykinin. Scope note: A decapeptide bradykinin homolog cleaved from kininogen by kallikreins. It is a smooth-muscle stimulant and hypotensive agent that acts by vasodilatation.
D007612	Kanamycin	Kanamycin. Synonyms: Kanamycin Sulfate; Kanamycin A. Scope note: Antibiotic complex produced by Streptomyces kanamyceticus from Japanese soil. Comprises 3 components: kanamycin A, the major component, and kanamycins B and C, the minor components.
D007613	Kanamycin Resistance	Kanamycin Resistance. Scope note: Nonsusceptibility of bacteria to the antibiotic KANAMYCIN, which can bind to their 70S ribosomes and cause misreading of messenger RNA.
D007614	Macropodidae	Macropodidae. Synonyms: Wallaroo; Wallaroos. Scope note: A family of herbivorous leaping MAMMALS of Australia, New Guinea, and adjacent islands. Members include kangaroos, wallabies, quokkas, and wallaroos.
D007615	Kansas	Kansas. Scope note: State bounded on the north by Nebraska on the east by Missouri, on the south by Oklahoma, and on the west by Colorado.
D007616	Kaolin	Kaolin. Synonyms: Kaolinite. Scope note: The most common mineral of a group of hydrated aluminum silicates, approximately H2Al2Si2O8-H2O. It is prepared for pharmaceutical and medicinal purposes by levigating with water to remove sand, etc. (From Merck Index, 11th ed) The name is derived from Kao-ling (Chinese: high ridge), the original site. (From Grant & Hackh's Chemical Dictionary, 5th ed)
D007617	Kaposi Varicelliform Eruption	Kaposi Varicelliform Eruption. Synonyms: Eruption, Kaposi Varicelliform; Eczema Vaccinatum. Scope note: A disseminated vesicular-pustular eruption caused by the herpes simplex virus (HERPESVIRUS HOMINIS), the VACCINIA VIRUS, or Varicella zoster (HERPESVIRUS 3, HUMAN). It is usually superimposed on a preexisting, inactive or active, atopic dermatitis (DERMATITIS, ATOPIC).
D007618	Karaya Gum	Karaya Gum. Synonyms: Gum, Karaya; Gum Karaya. Scope note: Polysaccharide gum from Sterculia urens (STERCULIA). It is used as a suspending or stabilizing agent in foods, cosmetics and pharmaceuticals; a bulk-forming laxative; a surgical lubricant and adhesive; and in the treatment of skin ulcers.
D007619	Kartagener Syndrome	Kartagener Syndrome. Synonyms: Siewert Syndrome; Kartageners Triad. Scope note: An autosomal recessive disorder characterized by a triad of DEXTROCARDIA; INFERTILITY; and SINUSITIS. The syndrome is caused by mutations of DYNEIN genes encoding motility proteins which are components of sperm tails, and CILIA in the respiratory and the reproductive tracts.
D007620	Karyometry	Karyometry. Synonyms: Karyometric Image Analysis; Analysis, Karyometric Image. Scope note: Microscopic study of the spacial distribution pattern of CHROMATIN in CELL NUCLEI and CELL NUCLEOLI.
D007623	Kazakhstan	Kazakhstan. Synonyms: Kazakh SSR; Kazakh S.S.R.. Scope note: A country in central Asia, northwest of China. The capital is Astana.
D007624	KB Cells	KB Cells. Synonyms: Cell, HeLa-KB; KB Cell. Scope note: This line KB is now known to be a subline of the ubiquitous KERATIN-forming tumor cell line HeLa. It was originally thought to be derived from an epidermal carcinoma of the mouth, but was subsequently found, based on isoenzyme analysis, HeLa marker chromosomes, and DNA fingerprinting, to have been established via contamination by HELA CELLS. The cells are positive for keratin by immunoperoxidase staining. KB cells have been reported to contain human papillomavirus18 (HPV-18) sequences.
D007625	Kearns-Sayre Syndrome	Kearns-Sayre Syndrome. Synonyms: Chronic Progressive External Ophthalmoplegia with Myopathy; Kearns Syndrome. Scope note: A mitochondrial disorder featuring the triad of chronic progressive EXTERNAL OPHTHALMOPLEGIA, cardiomyopathy (CARDIOMYOPATHIES) with conduction block (HEART BLOCK), and RETINITIS PIGMENTOSA. Disease onset is in the first or second decade. Elevated CSF protein, sensorineural deafness, seizures, and pyramidal signs may also be present. Ragged-red fibers are found on muscle biopsy. (Adams et al., Principles of Neurology, 6th ed, p984)
D007626	Kell Blood-Group System	Kell Blood-Group System. Synonyms: Kell Blood Group System; Blood-Group System, Kell. Scope note: Multiple erythrocytic antigens that comprise at least three pairs of alternates and amorphs, determined by one complex gene or possibly several genes at closely linked loci. The system is important in transfusion reactions. Its expression involves the X-chromosome.
D007627	Keloid	Keloid. Synonyms: Keloids. Scope note: A sharply elevated, irregularly shaped, progressively enlarging scar resulting from formation of excessive amounts of collagen in the dermis during connective tissue repair. It is differentiated from a hypertrophic scar (CICATRIX, HYPERTROPHIC) in that the former does not spread to surrounding tissues.
D007629	Kentucky	Kentucky. Scope note: A state bounded on the north by Illinois, Indiana, and Ohio; on the east by Virginia and west Virginia; on the south by Tennessee, and on the west by Missouri.
D007630	Kenya	Kenya. Synonyms: Republic of Kenya. Scope note: A republic in eastern Africa, south of ETHIOPIA, west of SOMALIA with TANZANIA to its south, and coastline on the Indian Ocean. Its capital is Nairobi.
D007631	Chlordecone	Chlordecone. Synonyms: Kepone. Scope note: A highly chlorinated polycyclic hydrocarbon insecticide whose large number of chlorine atoms makes it resistant to degradation. It has been shown to be toxic to mammals and causes abnormal cellular changes in laboratory animals.
D007634	Keratitis	Keratitis. Synonyms: Keratitides. Scope note: Inflammation of the cornea.
D007635	Keratitis, Dendritic	Keratitis, Dendritic. Synonyms: Keratitides, Dendritic; Keratitides, Furrow. Scope note: A form of herpetic keratitis characterized by the formation of small vesicles which break down and coalesce to form recurring dendritic ulcers, characteristically irregular, linear, branching, and ending in knoblike extremities. (Dictionary of Visual Science, 3d ed)
D007636	Keratoacanthoma	Keratoacanthoma. Synonyms: Keratoacanthomas. Scope note: A benign, non-neoplastic, usually self-limiting epithelial lesion closely resembling squamous cell carcinoma clinically and histopathologically. It occurs in solitary, multiple, and eruptive forms. The solitary and multiple forms occur on sunlight exposed areas and are identical histologically; they affect primarily white males. The eruptive form usually involves both sexes and appears as a generalized papular eruption.
D007637	Keratoconjunctivitis	Keratoconjunctivitis. Synonyms: Keratoconjunctivitides. Scope note: Simultaneous inflammation of the cornea and conjunctiva.
D007638	Keratoconjunctivitis Sicca	Keratoconjunctivitis Sicca. Synonyms: Sicca, Keratoconjunctivitis. Scope note: Drying and inflammation of the conjunctiva as a result of insufficient lacrimal secretion. When found in association with XEROSTOMIA and polyarthritis, it is called SJOGREN'S SYNDROME.
D007639	Keratoconjunctivitis, Infectious	Keratoconjunctivitis, Infectious. Synonyms: Infectious Keratoconjunctivitis; Keratoconjunctivitides, Infectious. Scope note: Infectious diseases of cattle, sheep, and goats, characterized by blepharospasm, lacrimation, conjunctivitis, and varying degrees of corneal opacity and ulceration. In cattle the causative agent is MORAXELLA (MORAXELLA) BOVIS; in sheep, MYCOPLASMA; RICKETTSIA; CHLAMYDIA; or ACHOLEPLASMA; in goats, RICKETTSIA.
D007640	Keratoconus	Keratoconus. Synonyms: Pellucid Marginal Corneal Degeneration; Pellucid Marginal Degeneration. Scope note: A noninflammatory, usually bilateral protrusion and thinning of the CORNEA, the apex being displaced downward and nasally. It occurs most commonly in females at about puberty. Two closely related noninflammatory corneal ectasias are pellucid marginal degeneration and keratoglobus.
D007641	Keratolytic Agents	Keratolytic Agents. Synonyms: Agents, Keratolytic; Agents, Skin-Peeling. Scope note: Agents that soften, separate, and cause desquamation of the cornified epithelium or horny layer of skin. They are used to expose mycelia of infecting fungi or to treat corns, warts, and certain other skin diseases.
D007642	Keratosis	Keratosis. Synonyms: Blennorrhagicum, Keratoderma; Keratosis Blennorrhagicas. Scope note: Any horny growth such as a wart or callus.
D007644	Darier Disease	Darier Disease. Synonyms: Acrokeratosis Verruciformis; Darier White Disease. Scope note: An autosomal dominantly inherited skin disorder characterized by warty malodorous papules that coalesce into plaques. It is caused by mutations in the ATP2A2 gene encoding SERCA2 protein, one of the SARCOPLASMIC RETICULUM CALCIUM-TRANSPORTING ATPASES. The condition is similar, clinically and histologically, to BENIGN FAMILIAL PEMPHIGUS, another autosomal dominant skin disorder. Both diseases have defective calcium pumps (CALCIUM-TRANSPORTING ATPASES) and unstable desmosomal adhesion junctions (DESMOSOMES) between KERATINOCYTES.
D007645	Keratoderma, Palmoplantar	Keratoderma, Palmoplantar. Synonyms: Meleda Disease; Keratosis Palmoplantaris Transgradiens of Siemens. Scope note: Group of mostly hereditary disorders characterized by thickening of the palms and soles as a result of excessive keratin formation leading to hypertrophy of the stratum corneum (hyperkeratosis).
D007646	Keratotomy, Radial	Keratotomy, Radial. Synonyms: Radial Keratotomy; Radial Keratotomies. Scope note: A procedure to surgically correct REFRACTIVE ERRORS by cutting radial slits into the CORNEA to change its refractive properties.
D007647	Kernicterus	Kernicterus. Synonyms: Bilirubin Encephalopathies; Encephalopathies, Hyperbilirubinemic. Scope note: A term used pathologically to describe BILIRUBIN staining of the BASAL GANGLIA; BRAIN STEM; and CEREBELLUM and clinically to describe a syndrome associated with HYPERBILIRUBINEMIA. Clinical features include athetosis, MUSCLE SPASTICITY or hypotonia, impaired vertical gaze, and DEAFNESS. Nonconjugated bilirubin enters the brain and acts as a neurotoxin, often in association with conditions that impair the BLOOD-BRAIN BARRIER (e.g., SEPSIS). This condition occurs primarily in neonates (INFANT, NEWBORN), but may rarely occur in adults. (Menkes, Textbook of Child Neurology, 5th ed, p613)
D007648	Kerosene	Kerosene. Synonyms: Kerosine. Scope note: A refined petroleum fraction used as a fuel as well as a solvent.
D007649	Ketamine	Ketamine. Synonyms: Ketanest; Ketalar. Scope note: A cyclohexanone derivative used for induction of anesthesia. Its mechanism of action is not well understood, but ketamine can block NMDA receptors (RECEPTORS, N-METHYL-D-ASPARTATE) and may interact with sigma receptors.
D007650	Ketanserin	Ketanserin. Synonyms: R 41468; R-41468. Scope note: A selective serotonin receptor antagonist with weak adrenergic receptor blocking properties. The drug is effective in lowering blood pressure in essential hypertension. It also inhibits platelet aggregation. It is well tolerated and is particularly effective in older patients.
D007651	Keto Acids	Keto Acids. Synonyms: Acids, Keto; Acids, Oxo. Scope note: Carboxylic acids that contain a KETONE group.
D007652	Oxo-Acid-Lyases	Oxo-Acid-Lyases. Synonyms: Ketoacid-Lyases; Ketoacid Lyases. Scope note: Enzymes that catalyze the cleavage of a carbon-carbon bond of a 3-hydroxy acid. (Dorland, 28th ed) EC 4.1.3.
D007653	Ketocholesterols	Ketocholesterols. Synonyms: Oxocholesterols. Scope note: Cholesterol substituted in any position by a keto moiety. The 7-keto isomer inhibits cholesterol uptake in the coronary arteries and aorta by blocking 3-hydroxy-3-methylglutaryl-CoA reductase activity.
D007654	Ketoconazole	Ketoconazole. Synonyms: R41,400; R-41400. Scope note: Broad spectrum antifungal agent used for long periods at high doses, especially in immunosuppressed patients.
D007655	Ketoglutarate Dehydrogenase Complex	Ketoglutarate Dehydrogenase Complex. Synonyms: Dehydrogenase Complex, alpha-Ketoglutarate; Dehydrogenase, Oxoglutarate
D007656	Ketoglutaric Acids	Ketoglutaric Acids. Synonyms: 2 Ketoglutarate; alpha-Ketoglutaric Acid, Sodium Salt. Scope note: A family of compounds containing an oxo group with the general structure of 1,5-pentanedioic acid. (From Lehninger, Principles of Biochemistry, 1982, p442)
D007657	Ketone Bodies	Ketone Bodies. Synonyms: Bodies, Acetone; Acetone Bodies. Scope note: The metabolic substances ACETONE; 3-HYDROXYBUTYRIC ACID; and acetoacetic acid (ACETOACETATES). They are produced in the liver and kidney during FATTY ACIDS oxidation and used as a source of energy by the heart, muscle and brain.
D007658	Ketone Oxidoreductases	Ketone Oxidoreductases. Synonyms: Oxidoreductases, Ketone. Scope note: Oxidoreductases that are specific for KETONES.
D007659	Ketones	Ketones. Synonyms: Ketone. Scope note: Organic compounds containing a carbonyl group =C=O bonded to two hydrocarbon groups.
D007660	Ketoprofen	Ketoprofen. Synonyms: 2-(3-Benzoylphenyl)propionic Acid; Benzoylhydratropic Acid. Scope note: An IBUPROFEN-type anti-inflammatory analgesic and antipyretic. It is used in the treatment of rheumatoid arthritis and osteoarthritis.
D007661	Ketoses	Ketoses. Synonyms: Ketose; Sugar, Keto. Scope note: MONOSACCHARIDES containing one ketone group per molecule.
D007662	Ketosis	Ketosis. Synonyms: Ketoacidoses; Acetonemias. Scope note: A condition characterized by an abnormally elevated concentration of KETONE BODIES in the blood (acetonemia) or urine (acetonuria). It is a sign of DIABETES COMPLICATION, starvation, alcoholism or a mitochondrial metabolic disturbance (e.g., MAPLE SYRUP URINE DISEASE).
D007664	Ketosteroids	Ketosteroids. Synonyms: Oxosteroids. Scope note: Steroid derivatives formed by oxidation of a methyl group on the side chain or a methylene group in the ring skeleton to form a ketone.
D007665	Ketotifen	Ketotifen. Synonyms: Zaditen; Ketotifene. Scope note: A cycloheptathiophene blocker of histamine H1 receptors and release of inflammatory mediators. It has been proposed for the treatment of asthma, rhinitis, skin allergies, and anaphylaxis.
D007666	Khellin	Khellin. Synonyms: Visammin. Scope note: A vasodilator that also has bronchodilatory action. It has been employed in the treatment of angina pectoris, in the treatment of asthma, and in conjunction with ultraviolet light A, has been tried in the treatment of vitiligo. (From Martindale, The Extra Pharmacopoeia, 30th ed, p1024)
D007667	Kidd Blood-Group System	Kidd Blood-Group System. Synonyms: Kidd Blood Group System; System, Kidd Blood-Group. Scope note: A group of antigens consisting principally of Jk(a) and Jk(b), determined by allelic genes. Amorphs are encountered. Antibodies of these substances are usually weak and quite labile, stimulated by erythrocytes.
D007668	Kidney	Kidney. Synonyms: Kidneys. Scope note: Body organ that filters blood for the secretion of URINE and that regulates ion concentrations.
D007669	Kidney Calculi	Kidney Calculi. Synonyms: Renal Calculus; Stone, Kidney. Scope note: Stones in the KIDNEY, usually formed in the urine-collecting area of the kidney (KIDNEY PELVIS). Their sizes vary and most contains CALCIUM OXALATE.
D007670	Kidney Calices	Kidney Calices. Synonyms: Kidney Calice; Calice, Kidney. Scope note: Recesses of the kidney pelvis which divides into two wide, cup-shaped major renal calices, with each major calix subdivided into 7 to 14 minor calices. Urine empties into a minor calix from collecting tubules, then passes through the major calix, renal pelvis, and ureter to enter the urinary bladder. (From Moore, Clinically Oriented Anatomy, 3d ed, p211)
D007671	Kidney Concentrating Ability	Kidney Concentrating Ability. Synonyms: Abilities, Urine Concentrating; Ability, Urine Concentrating. Scope note: The ability of the kidney to excrete in the urine high concentrations of solutes from the blood plasma.
D007672	Kidney Cortex	Kidney Cortex. Synonyms: Cortex, Kidney. Scope note: The outer zone of the KIDNEY, beneath the capsule, consisting of KIDNEY GLOMERULUS; KIDNEY TUBULES, DISTAL; and KIDNEY TUBULES, PROXIMAL.
D007673	Kidney Cortex Necrosis	Kidney Cortex Necrosis. Synonyms: Renal Cortical Necrosis; Necrosis, Renal Tubule. Scope note: Death of cells in the KIDNEY CORTEX, a common final result of various renal injuries including HYPOXIA; ISCHEMIA; and drug toxicity.
D007674	Kidney Diseases	Kidney Diseases. Synonyms: Disease, Kidney; Diseases, Kidney. Scope note: Pathological processes of the KIDNEY or its component tissues.
D007676	Kidney Failure, Chronic	Kidney Failure, Chronic. Synonyms: End Stage Renal Disease; Kidney Disease, End-Stage. Scope note: The end-stage of CHRONIC RENAL INSUFFICIENCY. It is characterized by the severe irreversible kidney damage (as measured by the level of PROTEINURIA) and the reduction in GLOMERULAR FILTRATION RATE to less than 15 ml per min (Kidney Foundation: Kidney Disease Outcome Quality Initiative, 2002). These patients generally require HEMODIALYSIS or KIDNEY TRANSPLANTATION.
D007677	Kidney Function Tests	Kidney Function Tests. Synonyms: Function Tests, Kidney; Kidney Function Test. Scope note: Laboratory tests used to evaluate how well the kidneys are working through examination of blood and urine.
D007678	Kidney Glomerulus	Kidney Glomerulus. Synonyms: Glomerulus, Kidney. Scope note: A cluster of convoluted capillaries beginning at each nephric tubule in the kidney and held together by connective tissue.
D007679	Kidney Medulla	Kidney Medulla. Synonyms: Kidney Papilla; Kidney Papillas. Scope note: The internal portion of the kidney, consisting of striated conical masses, the renal pyramids, whose bases are adjacent to the cortex and whose apices form prominent papillae projecting into the lumen of the minor calyces.
D007680	Kidney Neoplasms	Kidney Neoplasms. Synonyms: Cancer, Renal; Neoplasms, Kidney. Scope note: Tumors or cancers of the KIDNEY.
D007681	Kidney Papillary Necrosis	Kidney Papillary Necrosis. Synonyms: Necrotizing Renal Papillitides; Papillary Necrosis, Kidney. Scope note: A complication of kidney diseases characterized by cell death involving KIDNEY PAPILLA in the KIDNEY MEDULLA. Damages to this area may hinder the kidney to concentrate urine resulting in POLYURIA. Sloughed off necrotic tissue may block KIDNEY PELVIS or URETER. Necrosis of multiple renal papillae can lead to KIDNEY FAILURE.
D007682	Kidney Pelvis	Kidney Pelvis. Synonyms: Pelvis, Renal; Renal Pelvis. Scope note: The flattened, funnel-shaped expansion connecting the URETER to the KIDNEY CALICES.
D007683	Kidney Tubular Necrosis, Acute	Kidney Tubular Necrosis, Acute. Synonyms: Nephrosis, Lower Nephron; Acute Kidney Tubular Necrosis. Scope note: Acute kidney failure resulting from destruction of EPITHELIAL CELLS of the KIDNEY TUBULES. It is commonly attributed to exposure to toxic agents or renal ISCHEMIA following severe TRAUMA.
D007684	Kidney Tubules	Kidney Tubules. Synonyms: Tubule, Kidney; Kidney Tubule. Scope note: Long convoluted tubules in the nephrons. They collect filtrate from blood passing through the KIDNEY GLOMERULUS and process this filtrate into URINE. Each renal tubule consists of a BOWMAN CAPSULE; PROXIMAL KIDNEY TUBULE; LOOP OF HENLE; DISTAL KIDNEY TUBULE; and KIDNEY COLLECTING DUCT leading to the central cavity of the kidney (KIDNEY PELVIS) that connects to the URETER.
D007685	Kidney Tubules, Collecting	Kidney Tubules, Collecting. Synonyms: Collecting Ducts, Kidney; Kidney Collecting Ducts. Scope note: Straight tubes commencing in the radiate part of the kidney cortex where they receive the curved ends of the distal convoluted tubules. In the medulla the collecting tubules of each pyramid converge to join a central tube (duct of Bellini) which opens on the summit of the papilla.
D007686	Kidney Tubules, Distal	Kidney Tubules, Distal. Synonyms: Renal Tubules, Distal; Tubule, Distal Kidney. Scope note: The portion of renal tubule that begins from the enlarged segment of the ascending limb of the LOOP OF HENLE. It reenters the KIDNEY CORTEX and forms the convoluted segments of the distal tubule.
D007687	Kidney Tubules, Proximal	Kidney Tubules, Proximal. Synonyms: Renal Tubules, Proximal; Tubule, Proximal Kidney. Scope note: The renal tubule portion that extends from the BOWMAN CAPSULE in the KIDNEY CORTEX into the KIDNEY MEDULLA. The proximal tubule consists of a convoluted proximal segment in the cortex, and a distal straight segment descending into the medulla where it forms the U-shaped LOOP OF HENLE.
D007688	Kidneys, Artificial	Kidneys, Artificial. Synonyms: Hemodialyzers; Blood Dialysers. Scope note: Devices which can substitute for normally functioning KIDNEYS in removing components from the blood by DIALYSIS that are normally eliminated in the URINE.
D007690	Polycystic Kidney Diseases	Polycystic Kidney Diseases. Synonyms: Disease, Polycystic Kidney; Kidney Disease, Polycystic. Scope note: Hereditary diseases that are characterized by the progressive expansion of a large number of tightly packed CYSTS within the KIDNEYS. They include diseases with autosomal dominant and autosomal recessive inheritance.
D007691	Medullary Sponge Kidney	Medullary Sponge Kidney. Synonyms: Precalyceal Canalicular Ectasia; Cacchi Ricci Syndrome. Scope note: A non-hereditary KIDNEY disorder characterized by the abnormally dilated (ECTASIA) medullary and inner papillary portions of the collecting ducts. These collecting ducts usually contain CYSTS or DIVERTICULA filled with jelly-like material or small calculi (KIDNEY STONES) leading to infections or obstruction. It should be distinguished from congenital or hereditary POLYCYSTIC KIDNEY DISEASES.
D007692	Diatomaceous Earth	Diatomaceous Earth. Synonyms: Chromosorb P; Kieselguhr. Scope note: A form of SILICON DIOXIDE composed of skeletons of prehistoric aquatic plants which is used for its ABSORPTION quality, taking up 1.5-4 times its weight in water. The microscopic sharp edges are useful for insect control but can also be an inhalation hazard. It has been used in baked goods and animal feed. Kieselguhr is German for flint + earthy sediment.
D007694	Killer Cells, Natural	Killer Cells, Natural. Synonyms: Natural Killer Cells; Cells, Natural Killer. Scope note: Bone marrow-derived lymphocytes that possess cytotoxic properties, classically directed against transformed and virus-infected cells. Unlike T CELLS; and B CELLS; NK CELLS are not antigen specific. The cytotoxicity of natural killer cells is determined by the collective signaling of an array of inhibitory and stimulatory CELL SURFACE RECEPTORS. A subset of T-LYMPHOCYTES referred to as NATURAL KILLER T CELLS shares some of the properties of this cell type.
D007695	Killifishes	Killifishes. Synonyms: Cyprinodon; Cyprinodontidae. Scope note: Small oviparous fishes mostly in the family Cyprinodontidae but also some members of families Aplocheilidae, Fundulidae, Profundulidae, and Rivulidae. Some killifishes are used in mosquito control. Killifishes are vertebrate model organisms in various fields, e.g., environmental toxicology and neurobiology, because of their short lifespans, ease of maintenance and large number of eggs produced.
D007696	Kindling, Neurologic	Kindling, Neurologic. Synonyms: Kindlings, Neurologic; Neurologic Kindling. Scope note: The repeated weak excitation of brain structures, that progressively increases sensitivity to the same stimulation. Over time, this can lower the threshold required to trigger seizures.
D007697	Kinesics	Kinesics. Synonyms: Body Languages; Languages, Body. Scope note: Systematic study of the body and the use of its static and dynamic position as a means of communication.
D007698	Kinesis	Kinesis. Synonyms: Kineses. Scope note: Locomotor behavior not involving a steering reaction, but in which there may be a turning random in direction. It includes orthokinesis, the rate of movement and klinokinesis, the amount of turning, which are related to the intensity of stimulation.
D007699	Kinesthesis	Kinesthesis. Synonyms: Movement Sensation; Kinesthetic Sense. Scope note: Sense of movement of a part of the body, such as movement of fingers, elbows, knees, limbs, or weights.
D007701	Kinetin	Kinetin. Synonyms: 6-Furfuryladenine; 6 Furfurylaminopurine. Scope note: A furanyl adenine found in PLANTS and FUNGI. It has plant growth regulation effects.
D007702	Kinetocardiography	Kinetocardiography. Synonyms: Cardiography, Apex; Cardiographies, Apex. Scope note: The graphic recording of chest wall movement due to cardiac impulses.
D007703	Peptidyl-Dipeptidase A	Peptidyl-Dipeptidase A. Synonyms: Carboxypeptidase I, Dipeptidyl; Kininase II. Scope note: A peptidyl-dipeptidase that catalyzes the release of a C-terminal dipeptide, oligopeptide--Xaa-Yaa, when Xaa is not Pro, and Yaa is neither Asp nor Glu. Thus, conversion of ANGIOTENSIN I to ANGIOTENSIN II, with increase in vasoconstrictor activity, but no action on angiotensin II. It is also able to inactivate BRADYKININ, a potent vasodilator; and has a glycosidase activity which releases GPI-anchored proteins from the membrane by cleaving the mannose linkage in the GPI moiety. (From https://www.uniprot.org April 15, 2020).
D007705	Kinins	Kinins. Synonyms: Kinin. Scope note: A generic term used to describe a group of polypeptides with related chemical structures and pharmacological properties that are widely distributed in nature. These peptides are AUTACOIDS that act locally to produce pain, vasodilatation, increased vascular permeability, and the synthesis of prostaglandins. Thus, they comprise a subset of the large number of mediators that contribute to the inflammatory response. (From Goodman and Gilman's The Pharmacologic Basis of Therapeutics, 8th ed, p588)
D007706	Menkes Kinky Hair Syndrome	Menkes Kinky Hair Syndrome. Synonyms: Syndromes, Menkea; Deficiency, X-Linked Copper. Scope note: An inherited disorder of copper metabolism transmitted as an X-linked trait and characterized by the infantile onset of HYPOTHERMIA, feeding difficulties, hypotonia, SEIZURES, bony deformities, pili torti (twisted hair), and severely impaired intellectual development. Defective copper transport across plasma and endoplasmic reticulum membranes results in copper being unavailable for the synthesis of several copper containing enzymes, including PROTEIN-LYSINE 6-OXIDASE; CERULOPLASMIN; and SUPEROXIDE DISMUTASE. Pathologic changes include defects in arterial elastin, neuronal loss, and gliosis. (From Menkes, Textbook of Child Neurology, 5th ed, p125)
D007707	Kyrgyzstan	Kyrgyzstan. Synonyms: Kyrgyz Republic; Kirgizstan. Scope note: A country in located Central Asia, west of China, south of Kazakhstan.
D007708	Kirsten murine sarcoma virus	Kirsten murine sarcoma virus. Synonyms: Virus, Kirsten Sarcoma; Sarcoma Virus, Kirsten. Scope note: A replication-defective murine sarcoma virus (SARCOMA VIRUSES, MURINE) capable of transforming mouse lymphoid cells and producing erythroid leukemia after superinfection with murine leukemia viruses (LEUKEMIA VIRUS, MURINE). It has also been found to transform cultured human fibroblasts, rat liver epithelial cells, and rat adrenocortical cells.
D007709	Klebsiella	Klebsiella. Scope note: A genus of gram-negative, facultatively anaerobic, rod-shaped bacteria whose organisms arrange singly, in pairs, or short chains. This genus is commonly found in the intestinal tract and is an opportunistic pathogen that can give rise to bacteremia, pneumonia, urinary tract and several other types of human infection.
D007710	Klebsiella Infections	Klebsiella Infections. Synonyms: Infection, Klebsiella; Infections, Klebsiella. Scope note: Infections with bacteria of the genus KLEBSIELLA.
D007711	Klebsiella pneumoniae	Klebsiella pneumoniae. Synonyms: Klebsiella rhinoscleromatis; Hyalococcus pneumoniae. Scope note: Gram-negative, non-motile, capsulated, gas-producing rods found widely in nature and associated with urinary and respiratory infections in humans.
D007713	Klinefelter Syndrome	Klinefelter Syndrome. Synonyms: Klinefelters Syndrome; XXXY Males. Scope note: A form of male HYPOGONADISM, characterized by the presence of an extra X CHROMOSOME, small TESTES, seminiferous tubule dysgenesis, elevated levels of GONADOTROPINS, low serum TESTOSTERONE, underdeveloped secondary sex characteristics, and male infertility (INFERTILITY, MALE). Patients tend to have long legs and a slim, tall stature. GYNECOMASTIA is present in many of the patients. The classic form has the karyotype 47,XXY. Several karyotype variants include 48,XXYY; 48,XXXY; 49,XXXXY, and mosaic patterns ( 46,XY/47,XXY; 47,XXY/48,XXXY, etc.).
D007714	Klippel-Feil Syndrome	Klippel-Feil Syndrome. Synonyms: Klippel Feil Syndrome; Syndrome, Klippel-Feil. Scope note: A syndrome characterised by a low hairline and a shortened neck resulting from a reduced number of vertebrae or the fusion of multiple hemivertebrae into one osseous mass.
D007715	Klippel-Trenaunay-Weber Syndrome	Klippel-Trenaunay-Weber Syndrome. Synonyms: Klippel Trenaunay Syndrome; Klippel-Trenaunay Syndrome. Scope note: A congenital disorder that is characterized by a triad of capillary malformations (HEMANGIOMA), venous malformations (ARTERIOVENOUS FISTULA), and soft tissue or bony hypertrophy of the limb. This syndrome is caused by mutations in the VG5Q gene which encodes a strong angiogenesis stimulator.
D007716	Kluyveromyces	Kluyveromyces. Synonyms: Kluyveromyce. Scope note: An ascomycetous yeast of the fungal family Saccharomycetaceae, order SACCHAROMYCETALES.
D007717	Knee	Knee. Scope note: A region of the lower extremity immediately surrounding and including the KNEE JOINT.
D007718	Knee Injuries	Knee Injuries. Synonyms: Injury, Knee; Knee Injury. Scope note: Injuries to the knee or the knee joint.
D007719	Knee Joint	Knee Joint. Synonyms: Joint, Superior Tibiofibular; Knee Joints. Scope note: A synovial hinge connection formed between the bones of the FEMUR; TIBIA; and PATELLA.
D007720	Knee Prosthesis	Knee Prosthesis. Synonyms: Prostheses, Knee; Prosthesis, Knee. Scope note: Replacement for a knee joint.
D007721	Knowledge of Results, Psychological	Knowledge of Results, Psychological. Synonyms: Knowledge of Results, Psychology; Knowledge of Results (Psychology). Scope note: A principle that learning is facilitated when the learner receives immediate evaluation of learning performance. The concept also hypothesizes that learning is facilitated when the learner is promptly informed whether a response is correct, and, if incorrect, of the direction of error.
D007722	Health Knowledge, Attitudes, Practice	Health Knowledge, Attitudes, Practice. Synonyms: Knowledge, Attitudes, Practice. Scope note: Knowledge, attitudes, and associated behaviors which pertain to health-related topics such as PATHOLOGIC PROCESSES or diseases, their prevention, and treatment. This term refers to non-health workers and health workers (HEALTH PERSONNEL).
D007723	Korea	Korea. Scope note: Former kingdom, located on Korea Peninsula between Sea of Japan and Yellow Sea on east coast of Asia. In 1948, the kingdom ceased and two independent countries were formed, divided by the 38th parallel.
D007724	Vulvar Lichen Sclerosus	Vulvar Lichen Sclerosus. Synonyms: Kraurosis Vulvae; Lichen Sclerosus of Vulva. Scope note: Atrophy and shriveling of the SKIN of the VULVA that is characterized by the whitish LICHEN SCLEROSUS appearance, inflammation, and PRURITUS.
D007725	Krukenberg Tumor	Krukenberg Tumor. Synonyms: Tumor, Krukenberg; Tumor, Krukenberg's. Scope note: Mucocellular carcinoma of the ovary, usually metastatic from the gastrointestinal tract, characterized by areas of mucoid degeneration and the presence of signet-ring-like cells. It accounts for 30%-40% of metastatic cancers to the ovaries and possibly 1%-2% of all malignant ovarian tumors. The lesions may not be discovered until the primary disease is advanced, and most patients die of their disease within a year. In some cases, a primary tumor is not found. (From Dorland, 27th ed; Holland et al., Cancer Medicine, 3d ed, p1685)
D007726	Krypton	Krypton. Scope note: A noble gas that is found in the atmosphere. It has the atomic symbol Kr, atomic number 36, atomic weight 83.80, and has been used in electric bulbs.
D007727	Krypton Radioisotopes	Krypton Radioisotopes. Synonyms: Radioisotopes, Krypton. Scope note: Unstable isotopes of krypton that decay or disintegrate emitting radiation. Kr atoms with atomic weights 74-77, 79, 81, 85, and 87-94 are radioactive krypton isotopes.
D007728	Kupffer Cells	Kupffer Cells. Synonyms: Cell, Kupffer; Cells, Kupffer. Scope note: Specialized phagocytic cells of the MONONUCLEAR PHAGOCYTE SYSTEM found on the luminal surface of the hepatic sinusoids. They filter bacteria and small foreign proteins out of the blood and dispose of worn out red blood cells.
D007729	Kuru	Kuru. Synonyms: Kuru Encephalopathy; Encephalopathy, Kuru. Scope note: A prion disease found exclusively among the Fore linguistic group natives of the highlands of NEW GUINEA. The illness is primarily restricted to adult females and children of both sexes. It is marked by the subacute onset of tremor and ataxia followed by motor weakness and incontinence. Death occurs within 3-6 months of disease onset. The condition is associated with ritual cannibalism, and has become rare since this practice has been discontinued. Pathologic features include a noninflammatory loss of neurons that is most prominent in the cerebellum, glial proliferation, and amyloid plaques. (From Adams et al., Principles of Neurology, 6th ed, p773)
D007730	Kuwait	Kuwait. Scope note: A country located in the MIDDLE EAST, bordering the Persian Gulf, between IRAQ and SAUDI ARABIA. The capital is Kuwait City.
D007731	Kveim Test	Kveim Test. Synonyms: Test, Kveim. Scope note: Intradermal injection of a heated (pasteurized) saline suspension of sarcoid tissue obtained from a sarcoid spleen or lymph node. In patients with active sarcoidosis a dusky red nodule develops slowly over the next few weeks at the injection site. Histologic examination, an essential part of the complete test, reveals sarcoid tissue.
D007732	Kwashiorkor	Kwashiorkor. Synonyms: Kwashiorkors. Scope note: A syndrome produced by severe protein deficiency, characterized by retarded growth, changes in skin and hair pigment, edema, and pathologic changes in the liver, including fatty infiltration, necrosis, and fibrosis. The word is a local name in Gold Coast, Africa, meaning displaced child. Although first reported from Africa, kwashiorkor is now known throughout the world, but mainly in the tropics and subtropics. It is considered to be related to marasmus. (From Dorland, 27th ed)
D007733	Kyasanur Forest Disease	Kyasanur Forest Disease. Synonyms: Kyasanur Forest Disease Virus Infection. Scope note: Tick-borne flavivirus infection occurring in the Kyasanur Forest in India.
D007734	Kymography	Kymography. Synonyms: Kymographies. Scope note: The recording of wavelike motions or undulations. It is usually used on arteries to detect variations in blood pressure.
D007735	Kynuramine	Kynuramine. Synonyms: 2,3-Diaminopropiophenone; 2,3 Diaminopropiophenone. Scope note: An aromatic ketone containing the aniline structure (ANILINE COMPOUNDS).
D007736	Kynurenic Acid	Kynurenic Acid. Synonyms: Acid, Kynurenic; Kynurenate. Scope note: A broad-spectrum excitatory amino acid antagonist used as a research tool.
D007737	Kynurenine	Kynurenine. Scope note: A metabolite of the essential amino acid tryptophan metabolized via the tryptophan-kynurenine pathway.
D007738	Kyphosis	Kyphosis. Synonyms: Hyperkyphosis; Hyperkyphoses. Scope note: Deformities of the SPINE characterized by an exaggerated convexity of the vertebral column. The forward bending of the thoracic region usually is more than 40 degrees. This deformity sometimes is called round back or hunchback.
D007739	L Cells	L Cells. Synonyms: Cell Lines, L; L-Cells. Scope note: A cultured line of C3H mouse FIBROBLASTS that do not adhere to one another and do not express CADHERINS.
D007740	L Forms	L Forms. Scope note: Bacterial variants, unable to form a complete cell wall, which are formed in cultures by various bacteria; granules (L bodies) appear, unite, and grow into amorphous bodies which multiply and give rise to bacterial cells morphologically indistinguishable from the parent strain.
D007741	Labetalol	Labetalol. Synonyms: Normodyne; Labetalol Hydrochloride. Scope note: A salicylamide derivative that is a non-cardioselective blocker of BETA-ADRENERGIC RECEPTORS and ALPHA-1 ADRENERGIC RECEPTORS.
D007742	Labial Frenum	Labial Frenum. Synonyms: Labial Fraenum; Labial Frenulum. Scope note: ORAL MUCOSA that connect the GINGIVA to the midline of the upper or lower lips.
D007743	Labor, Obstetric	Labor, Obstetric. Synonyms: Obstetric Labor. Scope note: The repetitive uterine contraction during childbirth which is associated with the progressive dilation of the uterine cervix (CERVIX UTERI). Successful labor results in the expulsion of the FETUS and PLACENTA. Obstetric labor can be spontaneous or induced (LABOR, INDUCED).
D007744	Obstetric Labor Complications	Obstetric Labor Complications. Synonyms: Labor Complications; Complication, Labor. Scope note: Medical problems associated with OBSTETRIC LABOR, such as BREECH PRESENTATION; PREMATURE OBSTETRIC LABOR; HEMORRHAGE; or others. These complications can affect the well-being of the mother, the FETUS, or both.
D007745	Labor Onset	Labor Onset. Synonyms: Onset, Labor; Labor Onsets. Scope note: The beginning of true OBSTETRIC LABOR which is characterized by the cyclic uterine contractions of increasing frequency, duration, and strength causing CERVICAL DILATATION to begin (LABOR STAGE, FIRST ).
D007746	Labor Presentation	Labor Presentation. Synonyms: Malpresentation, Fetal; Fetal Malpresentation. Scope note: The position or orientation of the FETUS at near term or during OBSTETRIC LABOR, determined by its relation to the SPINE of the mother and the birth canal. The normal position is a vertical, cephalic presentation with the fetal vertex flexed on the NECK.
D007747	Labor Stage, First	Labor Stage, First. Synonyms: First Labor Stage; Cervical Dilatations. Scope note: Period from the onset of true OBSTETRIC LABOR to the complete dilatation of the CERVIX UTERI.
D007748	Labor Stage, Second	Labor Stage, Second. Synonyms: Second Labor Stage; Stages, Second Labor. Scope note: The period of OBSTETRIC LABOR that is from the complete dilatation of the CERVIX UTERI to the expulsion of the FETUS.
D007749	Labor Stage, Third	Labor Stage, Third. Synonyms: Third Labor Stage; Labor, Third Stage. Scope note: The final period of OBSTETRIC LABOR that is from the expulsion of the FETUS to the expulsion of the PLACENTA.
D007750	Labor Unions	Labor Unions. Synonyms: Trade Unions; Unions, Trade. Scope note: Organizations comprising wage and salary workers in health-related fields for the purpose of improving their status and conditions. The concept includes labor union activities toward providing health services to members.
D007751	Labor, Induced	Labor, Induced. Synonyms: Induction of Labor; Inductions, Labor. Scope note: Artificially induced UTERINE CONTRACTION.
D007752	Obstetric Labor, Premature	Obstetric Labor, Premature. Synonyms: Labor, Premature; Labor, Premature Obstetric. Scope note: Onset of OBSTETRIC LABOR before term (TERM BIRTH) but usually after the FETUS has become viable. In humans, it occurs sometime during the 29th through 38th week of PREGNANCY. TOCOLYSIS inhibits premature labor and can prevent the BIRTH of premature infants (INFANT, PREMATURE).
D007753	Laboratories	Laboratories. Synonyms: Laboratory. Scope note: Facilities equipped to carry out investigative procedures.
D007754	Laboratories, Dental	Laboratories, Dental. Synonyms: Laboratory, Dental; Dental Laboratories. Scope note: Facilities for the performance of services related to dental treatment but not done directly in the patient's mouth.
D007755	Laboratories, Hospital	Laboratories, Hospital. Synonyms: Hospital Laboratory; Hospital Laboratories. Scope note: Hospital facilities equipped to carry out investigative procedures.
D007756	Laboratory Animal Science	Laboratory Animal Science. Synonyms: Sciences, Laboratory Animal; Animal Sciences, Laboratory. Scope note: The science and technology dealing with the procurement, breeding, care, health, and selection of animals used in biomedical research and testing.
D007757	Laboratory Infection	Laboratory Infection. Synonyms: Laboratory Infections; Infections, Laboratory. Scope note: Accidentally acquired infection in laboratory workers.
D007758	Ear, Inner	Ear, Inner. Synonyms: Internal Ears; Inner Ears. Scope note: The essential part of the hearing organ consists of two labyrinthine compartments: the bony labyrinthine and the membranous labyrinth. The bony labyrinth is a complex of three interconnecting cavities or spaces (COCHLEA; VESTIBULAR LABYRINTH; and SEMICIRCULAR CANALS) in the TEMPORAL BONE. Within the bony labyrinth lies the membranous labyrinth which is a complex of sacs and tubules (COCHLEAR DUCT; SACCULE AND UTRICLE; and SEMICIRCULAR DUCTS) forming a continuous space enclosed by EPITHELIUM and connective tissue. These spaces are filled with LABYRINTHINE FLUIDS of various compositions.
D007759	Labyrinth Diseases	Labyrinth Diseases. Synonyms: Ear Disorder, Inner; Disease, Inner Ear. Scope note: Pathological processes of the inner ear (LABYRINTH) which contains the essential apparatus of hearing (COCHLEA) and balance (SEMICIRCULAR CANALS).
D007760	Labyrinth Supporting Cells	Labyrinth Supporting Cells. Synonyms: Supporting Cell, Labyrinth; Supporting Cells, Labyrinth. Scope note: Cells forming a framework supporting the sensory AUDITORY HAIR CELLS in the organ of Corti. Lateral to the medial inner hair cells, there are inner pillar cells, outer pillar cells, Deiters cells, Hensens cells, Claudius cells, Boettchers cells, and others.
D007761	Labyrinthine Fluids	Labyrinthine Fluids. Synonyms: Labyrinthine Fluid; Fluid, Labyrinthine. Scope note: Fluids found within the osseous labyrinth (PERILYMPH) and the membranous labyrinth (ENDOLYMPH) of the inner ear. (From Gray's Anatomy, 30th American ed, p1328, 1332)
D007762	Labyrinthitis	Labyrinthitis. Synonyms: Labyrinthitides; Otitis Interna. Scope note: Inflammation of the inner ear (LABYRINTH).
D007763	Lac Operon	Lac Operon. Synonyms: Lactose Operon; LacZ Gene. Scope note: The genetic unit consisting of three structural genes, an operator and a regulatory gene. The regulatory gene controls the synthesis of the three structural genes: BETA-GALACTOSIDASE and beta-galactoside permease (involved with the metabolism of lactose), and beta-thiogalactoside acetyltransferase.
D007764	Lacquer	Lacquer. Synonyms: Lacquers. Scope note: A liquid resinous varnish solubilized in a volatile solvent which may be combined with a pigment. It forms a hard, glossy, and protective coating when applied to wood or metal.
D007765	Lacrimal Apparatus	Lacrimal Apparatus. Synonyms: Canthus, Lateral; Apparatus, Nasolacrimal. Scope note: The tear-forming and tear-conducting system which includes the lacrimal glands, eyelid margins, conjunctival sac, and the tear drainage system.
D007766	Lacrimal Apparatus Diseases	Lacrimal Apparatus Diseases. Synonyms: Epiphora; Lacrimal Apparatus Disease. Scope note: Diseases of the LACRIMAL APPARATUS.
D007767	Lacrimal Duct Obstruction	Lacrimal Duct Obstruction. Synonyms: Duct Obstruction, Tear; Tear Duct Obstructions. Scope note: Interference with the secretion of tears by the lacrimal glands. Obstruction of the LACRIMAL SAC or NASOLACRIMAL DUCT causing acute or chronic inflammation of the lacrimal sac (DACRYOCYSTITIS). It is caused also in infants by failure of the nasolacrimal duct to open into the inferior meatus and occurs about the third week of life. In adults occlusion may occur spontaneously or after injury or nasal disease. (Newell, Ophthalmology: Principles and Concepts, 7th ed, p250)
D007768	Lactalbumin	Lactalbumin. Synonyms: alpha Lactalbumin C; alpha-Lactalbumin C. Scope note: A major protein fraction of milk obtained from the WHEY.
D007769	Lactams	Lactams. Synonyms: Lactim; Lactam. Scope note: Cyclic AMIDES formed from aminocarboxylic acids by the elimination of water. Lactims are the enol forms of lactams.
D007770	L-Lactate Dehydrogenase	L-Lactate Dehydrogenase. Synonyms: Lactate Dehydrogenase; Dehydrogenase, L-Lactate. Scope note: A tetrameric enzyme that, along with the coenzyme NAD+, catalyzes the interconversion of LACTATE and PYRUVATE. In vertebrates, genes for three different subunits (LDH-A, LDH-B and LDH-C) exist.
D007772	Lactate dehydrogenase-elevating virus	Lactate dehydrogenase-elevating virus. Synonyms: Lactate dehydrogenase elevating virus; Lactate Dehydrogenase Viruses. Scope note: A species ARTERIVIRUS, occurring in a number of transplantable mouse tumors. Infected mice have permanently elevated serum levels of lactate dehydrogenase.
D007773	Lactates	Lactates. Scope note: Salts or esters of LACTIC ACID containing the general formula CH3CHOHCOOR.
D007774	Lactation	Lactation. Synonyms: Milk Secretion; Milk Secretions. Scope note: The processes of milk secretion by the maternal MAMMARY GLANDS after PARTURITION. The proliferation of the mammary glandular tissue, milk synthesis, and milk expulsion or let down are regulated by the interactions of several hormones including ESTRADIOL; PROGESTERONE; PROLACTIN; and OXYTOCIN.
D007775	Lactation Disorders	Lactation Disorders. Synonyms: Hypogalactia; Hypogalactias. Scope note: Disturbances of MILK secretion in either SEX, not necessarily related to PREGNANCY.
D007777	Lactobacillaceae	Lactobacillaceae. Scope note: A family of gram-positive bacteria found regularly in the mouth and intestinal tract of man and other animals, in food and dairy products, and in fermenting vegetable juices. A few species are highly pathogenic.
D007778	Lactobacillus	Lactobacillus. Scope note: A genus of gram-positive, microaerophilic, rod-shaped bacteria occurring widely in nature. Its species are also part of the many normal flora of the mouth, intestinal tract, and vagina of many mammals, including humans. Lactobacillus species are homofermentative and ferment a broad spectrum of carbohydrates often host-adapted but do not ferment PENTOSES. Most members were previously assigned to the Lactobacillus delbrueckii group. Pathogenicity from this genus is rare.
D007779	Lactobacillus acidophilus	Lactobacillus acidophilus. Synonyms: Lactobacillus amylovorus. Scope note: A species of gram-positive, rod-shaped bacteria isolated from the intestinal tract of humans and animals, the human mouth, and vagina. This organism produces the fermented product, acidophilus milk.
D007780	Lacticaseibacillus casei	Lacticaseibacillus casei. Synonyms: Lactobacillus casei. Scope note: A rod-shaped bacterium isolated from milk and cheese, dairy products and dairy environments, sour dough, cow dung, silage, and human mouth, human intestinal contents and stools, and the human vagina. L. casei is CATALASE positive.
D007783	Lactones	Lactones. Synonyms: Lactone. Scope note: Cyclic esters of hydroxy carboxylic acids, containing a 1-oxacycloalkan-2-one structure. Large cyclic lactones of over a dozen atoms are MACROLIDES.
D007784	Lactoperoxidase	Lactoperoxidase. Scope note: An enzyme derived from cow's milk. It catalyzes the radioiodination of tyrosine and its derivatives and of peptides containing tyrosine.
D007786	Lactose Factors	Lactose Factors. Synonyms: Factors, Lac; Lac Factors. Scope note: Plasmids which determine the ability of a bacterium to ferment lactose.
D007787	Lactose Intolerance	Lactose Intolerance. Synonyms: Malabsorption, Lactose; Intolerance, Lactose. Scope note: The condition resulting from the absence or deficiency of LACTASE in the MUCOSA cells of the GASTROINTESTINAL TRACT, and the inability to break down LACTOSE in milk for ABSORPTION. Bacterial fermentation of the unabsorbed lactose leads to symptoms that range from a mild indigestion (DYSPEPSIA) to severe DIARRHEA. Lactose intolerance may be an inborn error or acquired.
D007788	Lactose Synthase	Lactose Synthase. Synonyms: Synthase, Lactose; Synthetase, Lactose. Scope note: An enzyme complex that catalyzes the transfer of GALACTOSE from UDP GALACTOSE to GLUCOSE, forming LACTOSE. The enzyme complex is composed of a B subunit, ALPHA-LACTALBUMIN, which changes the substrate specificity of the A subunit, N-ACETYLLACTOSAMINE SYNTHASE, from N-ACETYLGLUCOSAMINE to glucose making lactose synthesis the preferred reaction.
D007789	Lactose Tolerance Test	Lactose Tolerance Test. Synonyms: Tolerance Tests, Lactose; Tolerance Test, Lactose. Scope note: A measure of a patient's ability to break down lactose.
D007791	Lactoylglutathione Lyase	Lactoylglutathione Lyase. Synonyms: Methylglyoxalase; Lyase, Lactoyl Glutathione. Scope note: An enzyme that catalyzes the interconversion of methylglyoxal and lactate, with glutathione serving as a coenzyme. EC 4.4.1.5.
D007792	Lactulose	Lactulose. Synonyms: Duphalac; Amivalex. Scope note: A synthetic disaccharide used in the treatment of constipation and hepatic encephalopathy. It has also been used in the diagnosis of gastrointestinal disorders. (From Martindale, The Extra Pharmacopoeia, 30th ed, p887)
D007793	Lagomorpha	Lagomorpha. Synonyms: Ochotona; Lagomorph. Scope note: An order of small mammals comprising two families, Ochotonidae (pikas) and Leporidae (RABBITS and HARES). Head and body length ranges from about 125 mm to 750 mm. Hares and rabbits have a short tail, and the pikas lack a tail. Rabbits are born furless and with both eyes and ears closed. HARES are born fully haired with eyes and ears open. All are vegetarians. (From Nowak, Walker's Mammals of the World, 5th ed, p539-41)
D007794	Lameness, Animal	Lameness, Animal. Synonyms: Gait Disorders, Animal; Disorders, Animal Gait. Scope note: A departure from the normal gait in animals.
D007795	Laminaria	Laminaria. Synonyms: Laminaria Tent; Laminaria Tents. Scope note: A genus of BROWN ALGAE in the family Laminariaceae. Dried pencil-like pieces may be inserted in the cervix where they swell as they absorb moisture, serving as osmotic dilators.
D007796	Laminectomy	Laminectomy. Synonyms: Laminotomy; Laminectomies. Scope note: A surgical procedure that entails removing all (laminectomy) or part (laminotomy) of selected vertebral lamina to relieve pressure on the SPINAL CORD and/or SPINAL NERVE ROOTS. Vertebral lamina is the thin flattened posterior wall of vertebral arch that forms the vertebral foramen through which pass the spinal cord and nerve roots.
D007798	Lampreys	Lampreys. Synonyms: Petromyzontidae; Eel, Lamprey. Scope note: Common name for the only family (Petromyzontidae) of eellike fish in the order Petromyzontiformes. They are jawless but have a sucking mouth with horny teeth.
D007799	Lanatosides	Lanatosides. Synonyms: Digilanides. Scope note: Glycosides from DIGITALIS lanata leaf. Lanatoside C has actions similar to DIGOXIN. Mixtures of lanatosides A, B, and C have also been used. (From Martindale, The Extra Pharmacopoeia, 30th ed, p670)
D007801	Langerhans Cells	Langerhans Cells. Synonyms: Dendritic Cells, Skin; Epidermal Dendritic Cell. Scope note: Recirculating, dendritic, antigen-presenting cells containing characteristic racket-shaped granules (Birbeck granules). They are found principally in the stratum spinosum of the EPIDERMIS and are rich in Class II MAJOR HISTOCOMPATIBILITY COMPLEX molecules. Langerhans cells were the first dendritic cell to be described and have been a model of study for other dendritic cells (DCs), especially other migrating DCs such as dermal DCs and INTERSTITIAL DENDRITIC CELLS.
D007802	Language	Language. Synonyms: Dialects; Dialect. Scope note: A verbal or nonverbal means of communicating ideas or feelings.
D007803	Language Arts	Language Arts. Synonyms: Art, Language; Arts, Language. Scope note: Skills in the use of language which lead to proficiency in written or spoken communication.
D007804	Language Development	Language Development. Synonyms: Development, Language; Language Acquisition. Scope note: The gradual expansion in complexity and meaning of symbols and sounds as perceived and interpreted by the individual through a maturational and learning process. Stages in development include babbling, cooing, word imitation with cognition, and use of short sentences.
D007805	Language Development Disorders	Language Development Disorders. Synonyms: Semantic-Pragmatic Disorder; Semantic-Pragmatic Disorders. Scope note: Conditions characterized by language abilities (comprehension and expression of speech and writing) that are below the expected level for a given age, generally in the absence of an intellectual impairment. These conditions may be associated with DEAFNESS; BRAIN DISEASES; MENTAL DISORDERS; or environmental factors.
D007806	Language Disorders	Language Disorders. Synonyms: Acquired Language Disorders; Language Disorder, Acquired. Scope note: Conditions characterized by deficiencies of comprehension or expression of written and spoken forms of language. These include acquired and developmental disorders.
D007807	Language Tests	Language Tests. Synonyms: Multilingual Aphasia Examination; Language Test. Scope note: Tests designed to assess language behavior and abilities. They include tests of vocabulary, comprehension, grammar and functional use of language, e.g., Development Sentence Scoring, Receptive-Expressive Emergent Language Scale, Parsons Language Sample, Utah Test of Language Development, Michigan Language Inventory and Verbal Language Development Scale, Illinois Test of Psycholinguistic Abilities, Northwestern Syntax Screening Test, Peabody Picture Vocabulary Test, Ammons Full-Range Picture Vocabulary Test, and Assessment of Children's Language Comprehension.
D007808	Language Therapy	Language Therapy. Synonyms: Therapy, Language; Language Training. Scope note: Rehabilitation of persons with language disorders or training of children with language development disorders.
D007809	Lanolin	Lanolin. Scope note: A yellow fat obtained from sheep's wool. It is used as an emollient, cosmetic, and pharmaceutic aid.
D007810	Lanosterol	Lanosterol. Synonyms: Kryptosterol; 4,4,14 alpha-trimethyl-5 alpha-cholesta-8,24-dien-3 beta-ol. Scope note: A triterpene that derives from the chair-boat-chair-boat folding of 2,3-oxidosqualene. It is metabolized to CHOLESTEROL and CUCURBITACINS.
D007811	Lanthanum	Lanthanum. Scope note: The prototypical element in the rare earth family of metals. It has the atomic symbol La, atomic number 57, and atomic weight 138.91. Lanthanide ion is used in experimental biology as a calcium antagonist; lanthanum oxide improves the optical properties of glass.
D007812	Laos	Laos. Scope note: A country in Southeastern Asia, northeast of Thailand, west of Vietnam. The capital is Vientiane.
D007813	Laparotomy	Laparotomy. Synonyms: Laparotomies; Minilaparotomy. Scope note: Incision into the side of the abdomen between the ribs and pelvis.
D007814	Larva	Larva. Synonyms: Larvae; Caterpillars. Scope note: Wormlike or grublike stage, following the egg in the life cycle of insects, worms, and other metamorphosing animals.
D007815	Larva Migrans	Larva Migrans. Synonyms: Itchs, Ground; Creeping Eruption. Scope note: Infections caused by nematode larvae which never develop into the adult stage and migrate through various body tissues. They commonly infect the skin, eyes, and viscera in man. Ancylostoma brasiliensis causes cutaneous larva migrans. Toxocara causes visceral larva migrans.
D007816	Larva Migrans, Visceral	Larva Migrans, Visceral. Synonyms: Visceral Larva Migran; Visceral Larva Migrans. Scope note: A condition produced in man by the prolonged migration of animal nematode larvae in extraintestinal tissues other than skin; characterized by persistent hypereosinophilia, hepatomegaly, and frequently pneumonitis, commonly caused by Toxocara canis and Toxocara cati.
D007817	Laryngeal Cartilages	Laryngeal Cartilages. Synonyms: Laryngeal Cartilage; Cartilage, Laryngeal. Scope note: The nine cartilages of the larynx, including the cricoid, thyroid and epiglottic, and two each of arytenoid, corniculate and cuneiform.
D007818	Laryngeal Diseases	Laryngeal Diseases. Synonyms: Larynx Diseases; Disease, Larynx. Scope note: Pathological processes involving any part of the LARYNX which coordinates many functions such as voice production, breathing, swallowing, and coughing.
D007819	Laryngeal Edema	Laryngeal Edema. Synonyms: Laryngeal Edemas; Edemas, Laryngeal. Scope note: Abnormal accumulation of fluid in tissues of any part of the LARYNX, commonly associated with laryngeal injuries and allergic reactions.
D007820	Laryngeal Mucosa	Laryngeal Mucosa. Synonyms: Laryngeal Epithelium; Epithelium, Laryngeal. Scope note: The mucous lining of the LARYNX, consisting of various types of epithelial cells ranging from stratified squamous EPITHELIUM in the upper larynx to ciliated columnar epithelium in the rest of the larynx, mucous GOBLET CELLS, and glands containing both mucous and serous cells.
D007821	Laryngeal Muscles	Laryngeal Muscles. Synonyms: Muscle, Cricoarytenoid; Muscles, Cricothyroid. Scope note: The striated muscle groups which move the LARYNX as a whole or its parts, such as altering tension of the VOCAL CORDS, or size of the slit (RIMA GLOTTIDIS).
D007822	Laryngeal Neoplasms	Laryngeal Neoplasms. Synonyms: Neoplasms, Laryngeal; Cancers, Laryngeal. Scope note: Cancers or tumors of the LARYNX or any of its parts: the GLOTTIS; EPIGLOTTIS; LARYNGEAL CARTILAGES; LARYNGEAL MUSCLES; and VOCAL CORDS.
D007823	Laryngeal Nerves	Laryngeal Nerves. Synonyms: Nerves, Laryngeal; Laryngeal Nerve. Scope note: Branches of the VAGUS NERVE. The superior laryngeal nerves originate near the nodose ganglion and separate into external branches, which supply motor fibers to the cricothyroid muscles, and internal branches, which carry sensory fibers. The RECURRENT LARYNGEAL NERVE originates more caudally and carries efferents to all muscles of the larynx except the cricothyroid. The laryngeal nerves and their various branches also carry sensory and autonomic fibers to the laryngeal, pharyngeal, tracheal, and cardiac regions.
D007825	Laryngectomy	Laryngectomy. Synonyms: Laryngectomies. Scope note: Total or partial excision of the larynx.
D007826	Laryngismus	Laryngismus. Synonyms: Laryngospasm; Laryngeal Spasms. Scope note: A disorder in which the adductor muscles of the VOCAL CORDS exhibit increased activity leading to laryngeal spasm. Laryngismus causes closure of the VOCAL FOLDS and airflow obstruction during inspiration.
D007827	Laryngitis	Laryngitis. Synonyms: Laryngitides. Scope note: Inflammation of the LARYNGEAL MUCOSA, including the VOCAL CORDS. Laryngitis is characterized by irritation, edema, and reduced pliability of the mucosa leading to VOICE DISORDERS such as APHONIA and HOARSENESS.
D007828	Laryngoscopy	Laryngoscopy. Synonyms: Procedures, Laryngoscopic Surgical; Laryngoscopic Surgical Procedures. Scope note: Examination, therapy or surgery of the interior of the larynx performed with a specially designed endoscope.
D007829	Laryngostenosis	Laryngostenosis. Synonyms: Stenosis, Acquired Subglottic; Stenosis, Laryngeal. Scope note: Developmental or acquired stricture or narrowing of the LARYNX. Symptoms of respiratory difficulty depend on the degree of laryngeal narrowing.
D007830	Larynx	Larynx. Synonyms: Commissures, Larynx Posterior; Anterior Commissure, Larynx. Scope note: A tubular organ of VOICE production. It is located in the anterior neck, superior to the TRACHEA and inferior to the tongue and HYOID BONE.
D007831	Larynx, Artificial	Larynx, Artificial. Synonyms: Laryngeal Prosthesis; Prostheses, Voice. Scope note: A device, activated electronically or by expired pulmonary air, which simulates laryngeal activity and enables a laryngectomized person to speak. Examples of the pneumatic mechanical device are the Tokyo and Van Hunen artificial larynges. Electronic devices include the Western Electric electrolarynx, Tait oral vibrator, Cooper-Rand electrolarynx and the Ticchioni pipe.
D007832	Lasalocid	Lasalocid. Synonyms: X-537A; Ro 22985. Scope note: Cationic ionophore antibiotic obtained from Streptomyces lasaliensis that, among other effects, dissociates the calcium fluxes in muscle fibers. It is used as a coccidiostat, especially in poultry.
D007835	Lassa Fever	Lassa Fever. Synonyms: Lassa Virus Infections; Fever, Lassa. Scope note: An acute febrile human disease caused by the LASSA VIRUS.
D007836	Lassa virus	Lassa virus. Scope note: A species of ARENAVIRUS, part of the Old World Arenaviruses (ARENAVIRUSES, OLD WORLD), and the etiologic agent of LASSA FEVER. LASSA VIRUS is a common infective agent in humans in West Africa. Its natural host is the multimammate mouse Mastomys natalensis.
D007837	Latency Period, Psychological	Latency Period, Psychological. Synonyms: Periods, Psychology Latency; Psychology Latency Periods. Scope note: The period from about 5 to 7 years to adolescence when there is an apparent cessation of psychosexual development.
D007839	Functional Laterality	Functional Laterality. Synonyms: Motor Control Laterality; Laterality, Functional. Scope note: Behavioral manifestations of cerebral dominance in which there is preferential use and superior functioning of either the left or the right side, as in the preferred use of the right hand or right foot.
D007840	Latex	Latex. Synonyms: Latices; Latice. Scope note: A milky, product excreted from the latex canals of a variety of plant species that contain cauotchouc. Latex is composed of 25-35% caoutchouc, 60-75% water, 2% protein, 2% resin, 1.5% sugar & 1% ash. RUBBER is made by the removal of water from latex.(From Concise Encyclopedia Biochemistry and Molecular Biology, 3rd ed). Hevein proteins are responsible for LATEX HYPERSENSITIVITY. Latexes are used as inert vehicles to carry antibodies or antigens in LATEX FIXATION TESTS.
D007841	Latex Fixation Tests	Latex Fixation Tests. Synonyms: Fixation Test, Latex; Latex Agglutination Test. Scope note: Passive agglutination tests in which antigen is adsorbed onto latex particles which then clump in the presence of antibody specific for the adsorbed antigen. (From Stedman, 26th ed)
D007842	Lathyrism	Lathyrism. Synonyms: Neurolathyrism. Scope note: A paralytic condition of the legs caused by ingestion of lathyrogens, especially BETA-AMINOPROPIONITRILE or beta-N-oxalyl amino-L-alanine, which are found in the seeds of plants of the genus LATHYRUS.
D007843	Latin America	Latin America. Scope note: The geographic area of Mexico, Central America, continent of South America and the islands of the Caribbean where Spanish or other Romance language is spoken.
D007844	Latvia	Latvia. Synonyms: Republic of Latvia. Scope note: A country located in Eastern Europe, bordering the Baltic Sea, between Estonia and Lithuania. The capital is Riga.
D007845	Laughter	Laughter. Scope note: An involuntary expression of merriment and pleasure; it includes the patterned motor responses as well as the inarticulate vocalization.
D007846	Laundering	Laundering. Scope note: The process of washing clothes, linens or other fabric.
D007847	Laundry Service, Hospital	Laundry Service, Hospital. Synonyms: Service, Hospital Laundry; Services, Hospital Laundry. Scope note: Hospital department which administers all activities pertaining to the hospital laundry service.
D007848	Laurates	Laurates. Synonyms: Dodecanoates. Scope note: Salts and esters of the 12-carbon saturated monocarboxylic acid--lauric acid.
D007849	Laurence-Moon Syndrome	Laurence-Moon Syndrome. Synonyms: Syndrome, Laurence-Moon; Syndrome, Laurence-Moon-Biedl. Scope note: An autosomal recessive condition characterized by hypogonadism; spinocerebellar degeneration; MENTAL RETARDATION; RETINITIS PIGMENTOSA; and OBESITY. This syndrome was previously referred to as Laurence-Moon-Biedl syndrome until BARDET-BIEDL SYNDROME was identified as a distinct entity. (From N Engl J Med. 1989 Oct 12;321(15):1002-9)
D007850	Lauric Acids	Lauric Acids. Synonyms: Acids, Dodecanoic; Acids, Lauric. Scope note: 12-Carbon saturated monocarboxylic acids.
D007851	Dodecanol	Dodecanol. Synonyms: Alcohol, Dodecyl; n-Dodecyl Alcohol. Scope note: A saturated 12-carbon fatty alcohol obtained from coconut oil fatty acids. It has a floral odor and is used in detergents, lubricating oils, and pharmaceuticals. (From McGraw-Hill Dictionary of Scientific and Technical Terms, 5th ed)
D007852	Lawrencium	Lawrencium. Scope note: A radioactive actinide discovered in 1961. It has the atomic symbol Lr, and atomic number 103. There are twelve isotopes with mass numbers 252窶262 and 266.
D007854	Lead	Lead. Scope note: A soft, grayish metal with poisonous salts; atomic number 82, atomic weight 207.2, symbol Pb.
D007855	Lead Poisoning	Lead Poisoning. Synonyms: Lead Poisonings; Poisonings, Lead. Scope note: Poisoning that results from chronic or acute ingestion, injection, inhalation, or skin absorption of LEAD or lead compounds.
D007856	Lead Radioisotopes	Lead Radioisotopes. Synonyms: Radioisotopes, Lead. Scope note: Unstable isotopes of lead that decay or disintegrate emitting radiation. Pb atoms with atomic weights 194-203, 205, and 209-214 are radioactive lead isotopes.
D007857	Leadership	Leadership. Synonyms: Influentials. Scope note: The function of directing or controlling the actions or attitudes of an individual or group with more or less willing acquiescence of the followers.
D007858	Learning	Learning. Synonyms: Phenomenography. Scope note: Relatively permanent change in behavior that is the result of past experience or practice. The concept includes the acquisition of knowledge.
D007859	Learning Disabilities	Learning Disabilities. Synonyms: Disability, Adolescent Learning; Academic Disorder, Developmental. Scope note: Conditions characterized by a significant discrepancy between an individual's perceived level of intellect and their ability to acquire new language and other cognitive skills. These may result from organic or psychological conditions. Relatively common subtypes include DYSLEXIA, DYSCALCULIA, and DYSGRAPHIA.
D007860	Leasing, Property	Leasing, Property. Synonyms: Leasings, Property; Property Leasing. Scope note: Contractual arrangement between the lessor (owner) and the lessee in which the use of equipment or facilities is granted to the lessee for a period of time and at a specified rate.
D007861	Lebanon	Lebanon. Synonyms: Lebanese Republic. Scope note: A country located in the Middle East, bordering the Mediterranean Sea, between Israel and Syria. The capital is Beirut.
D007862	Phosphatidylcholine-Sterol O-Acyltransferase	Phosphatidylcholine-Sterol O-Acyltransferase. Synonyms: Acyltransferase, Phosophatidylcholine-Sterol; Lecithin Acyltransferase. Scope note: An enzyme secreted from the liver into the plasma of many mammalian species. It catalyzes the esterification of the hydroxyl group of lipoprotein cholesterol by the transfer of a fatty acid from the C-2 position of lecithin. In familial lecithin:cholesterol acyltransferase deficiency disease, the absence of the enzyme results in an excess of unesterified cholesterol in plasma.
D007863	Lecithin Cholesterol Acyltransferase Deficiency	Lecithin Cholesterol Acyltransferase Deficiency. Synonyms: Deficiency, alpha-LCAT; Corneal Dystrophy, Dyslipoproteinemic. Scope note: An autosomal recessive disorder of lipoprotein metabolism caused by mutation of LECITHIN CHOLESTEROL ACYLTRANSFERASE gene. It is characterized by low HDL-cholesterol levels, and the triad of CORNEAL OPACITIES; HEMOLYTIC ANEMIA; and PROTEINURIA with renal failure.
D007865	Leeches	Leeches. Synonyms: Hirudinea; Hirudineas. Scope note: Annelids of the class Hirudinea. Some species, the bloodsuckers, may become temporarily parasitic upon animals, including man. Medicinal leeches (HIRUDO MEDICINALIS) have been used therapeutically for drawing blood since ancient times.
D007866	Leg	Leg. Synonyms: Legs. Scope note: The inferior part of the lower extremity between the KNEE and the ANKLE.
D007867	Leg Bones	Leg Bones. Synonyms: Bones of Leg; Bone, Leg. Scope note: The bones of the free part of the lower extremity in humans and of any of the four extremities in animals. It includes the PATELLA; TIBIA; and FIBULA.
D007868	Leg Dermatoses	Leg Dermatoses. Synonyms: Dermatosis, Leg; Dermatoses, Leg. Scope note: A nonspecific term used to denote any cutaneous lesion or group of lesions, or eruptions of any type on the leg. (From Stedman, 25th ed)
D007869	Leg Injuries	Leg Injuries. Synonyms: Leg Injury; Injuries, Leg. Scope note: General or unspecified injuries involving the leg.
D007870	Leg Length Inequality	Leg Length Inequality. Synonyms: Length Inequalities, Leg; Inequalities, Leg Length. Scope note: A condition in which one of a pair of legs fails to grow as long as the other, which could result from injury or surgery.
D007871	Leg Ulcer	Leg Ulcer. Synonyms: Leg Ulcers; Ulcer, Leg. Scope note: Ulceration of the skin and underlying structures of the lower extremity. About 90% of the cases are due to venous insufficiency (VARICOSE ULCER), 5% to arterial disease, and the remaining 5% to other causes.
D007872	Legal Guardians	Legal Guardians. Synonyms: Guardians, Legal; Legal Guardian. Scope note: A legal concept for individuals who are designated to act on behalf of persons who are considered incapable of acting in their own behalf, e.g., minors and persons found to be not mentally competent.
D007873	Legg-Calve-Perthes Disease	Legg-Calve-Perthes Disease. Synonyms: Osteochondritis Deformans; Disease, Legg-Calvﾃｩ-Perthes. Scope note: A particular type of FEMUR HEAD NECROSIS occurring in children, mainly male, with a course of four years or so.
D007874	Leghemoglobin	Leghemoglobin. Synonyms: Leghemoglobin A. Scope note: A hemoglobin-like oxygen-binding hemeprotein present in the nitrogen-fixing root nodules of leguminous plants. The red pigment has a molecular weight approximately 1/4 that of hemoglobin and has been suggested to act as an oxido-reduction catalyst in symbiotic nitrogen fixation.
D007875	Legionella	Legionella. Scope note: Gram-negative aerobic rods, isolated from surface water or thermally polluted lakes or streams. Member are pathogenic for man. Legionella pneumophila is the causative agent for LEGIONNAIRES' DISEASE.
D007876	Legionellosis	Legionellosis. Synonyms: Legionelloses. Scope note: Infections with bacteria of the genus LEGIONELLA.
D007877	Legionnaires' Disease	Legionnaires' Disease. Synonyms: Legionella pneumophila Infection; Legionella pneumophila Infections. Scope note: An acute, sometimes fatal, pneumonia-like bacterial infection characterized by high fever, malaise, muscle aches, respiratory disorders and headache. It is named for an outbreak at the 1976 Philadelphia convention of the American Legion.
D007878	Legislation as Topic	Legislation as Topic. Synonyms: Health Legislation as Topic; Law, Population. Scope note: Works about the enactment of laws and ordinances and their regulation by official organs of a nation, state, or other legislative organization. It refers also to health-related laws and regulations in general or for which there is no specific descriptor.
D007879	Legislation, Dental	Legislation, Dental. Synonyms: Dental Legislation. Scope note: Laws and regulations pertaining to the field of dentistry, proposed for enactment or recently enacted by a legislative body.
D007880	Legislation, Drug	Legislation, Drug. Synonyms: Laws, Drug; Drug Legislation. Scope note: Laws concerned with manufacturing, dispensing, and marketing of drugs.
D007881	Legislation, Food	Legislation, Food. Synonyms: Laws, Food; Food Legislations. Scope note: Laws and regulations concerned with industrial processing and marketing of foods and beverages.
D007882	Legislation, Hospital	Legislation, Hospital. Synonyms: Hospital Legislation; Legislations, Hospital. Scope note: Laws and regulations concerning hospitals, which are proposed for enactment or enacted by a legislative body.
D007883	Legislation, Medical	Legislation, Medical. Synonyms: Medical Legislation. Scope note: Laws and regulations, pertaining to the field of medicine, proposed for enactment or enacted by a legislative body.
D007884	Legislation, Nursing	Legislation, Nursing. Synonyms: Legislations, Nursing; Nursing Legislations. Scope note: Laws and regulations, pertaining to the field of nursing, proposed for enactment by a legislative body.
D007885	Legislation, Pharmacy	Legislation, Pharmacy. Synonyms: Pharmacy Legislation; Pharmacy Law. Scope note: Laws and regulations, pertaining to the field of pharmacy, proposed for enactment or enacted by a legislative body.
D007886	Legislation, Veterinary	Legislation, Veterinary. Synonyms: Legislations, Veterinary; Veterinary Legislations. Scope note: Laws and regulations, pertaining to the field of veterinary medicine, proposed for enactment or enacted by a legislative body.
D007887	Fabaceae	Fabaceae. Synonyms: Pea Family; Baptisia. Scope note: The large family of plants characterized by pods. Some are edible and some cause LATHYRISM or FAVISM and other forms of poisoning. Other species yield useful materials like gums from ACACIA and various LECTINS like PHYTOHEMAGGLUTININS from PHASEOLUS. Many of them harbor NITROGEN FIXATION bacteria on their roots. Many but not all species of beans belong to this family.
D007888	Leigh Disease	Leigh Disease. Synonyms: Subacute Necrotizing Encephalomyelitis; Encephalomyelopathy, Subacute Necrotizing. Scope note: A group of metabolic disorders primarily of infancy characterized by the subacute onset of psychomotor retardation, hypotonia, ataxia, weakness, vision loss, eye movement abnormalities, seizures, dysphagia, and lactic acidosis. Pathological features include spongy degeneration of the neuropile of the basal ganglia, thalamus, brain stem, and spinal cord. Patterns of inheritance include X-linked recessive, autosomal recessive, and mitochondrial. Leigh disease has been associated with mutations in genes for the PYRUVATE DEHYDROGENASE COMPLEX; CYTOCHROME-C OXIDASE; ATP synthase subunit 6; and subunits of mitochondrial complex I. (From Menkes, Textbook of Child Neurology, 5th ed, p850).
D007889	Leiomyoma	Leiomyoma. Synonyms: Uterine Fibroid; Leiomyomas. Scope note: A benign tumor derived from smooth muscle tissue, also known as a fibroid tumor. They rarely occur outside of the UTERUS and the GASTROINTESTINAL TRACT but can occur in the SKIN and SUBCUTANEOUS TISSUE, probably arising from the smooth muscle of small blood vessels in these tissues.
D007890	Leiomyosarcoma	Leiomyosarcoma. Synonyms: Myxoid Leiomyosarcomas; Myxoid Leiomyosarcoma. Scope note: A sarcoma containing large spindle cells of smooth muscle. Although it rarely occurs in soft tissue, it is common in the viscera. It is the most common soft tissue sarcoma of the gastrointestinal tract and uterus. The median age of patients is 60 years. (From Dorland, 27th ed; Holland et al., Cancer Medicine, 3d ed, p1865)
D007891	Leishmania	Leishmania. Synonyms: Leishmanias (Leishmania); Leishmania viannia. Scope note: A genus of flagellate protozoa comprising several species that are pathogenic for humans. Organisms of this genus have an amastigote and a promastigote stage in their life cycles. As a result of enzymatic studies this single genus has been divided into two subgenera: Leishmania leishmania and Leishmania viannia. Species within the Leishmania leishmania subgenus include: L. aethiopica, L. arabica, L. donovani, L. enrietti, L. gerbilli, L. hertigi, L. infantum, L. major, L. mexicana, and L. tropica. The following species are those that compose the Leishmania viannia subgenus: L. braziliensis, L. guyanensis, L. lainsoni, L. naiffi, and L. shawi.
D007892	Leishmania braziliensis	Leishmania braziliensis. Synonyms: Leishmania (Viannia) brasiliensis; Leishmania brasiliensis. Scope note: A parasitic hemoflagellate of the subgenus Leishmania viannia that infects man and animals. It causes cutaneous (LEISHMANIASIS, CUTANEOUS), diffuse cutaneous (LEISHMANIASIS, DIFFUSE CUTANEOUS), and mucocutaneous leishmaniasis (LEISHMANIASIS, MUCOCUTANEOUS) depending on the subspecies of this organism. The sandfly, Lutzomyia, is the vector. The Leishmania braziliensis complex includes the subspecies braziliensis and peruviana. Uta, a form of cutaneous leishmaniasis in the New World, is caused by the subspecies peruviana.
D007893	Leishmania donovani	Leishmania donovani. Synonyms: Leishmania leishmania donovanus; Leishmania (Leishmania) donovani. Scope note: A parasitic hemoflagellate of the subgenus Leishmania leishmania that infects man and animals and causes visceral leishmaniasis (LEISHMANIASIS, VISCERAL). The sandfly genera Phlebotomus and Lutzomyia are the vectors.
D007894	Leishmania mexicana	Leishmania mexicana. Synonyms: Leishmania mexicanas; leishmania mexicana, Leishmania. Scope note: A parasitic hemoflagellate of the subgenus Leishmania leishmania that infects man and animals including rodents. The Leishmania mexicana complex causes both cutaneous (LEISHMANIASIS, CUTANEOUS) and diffuse cutaneous leishmaniasis (LEISHMANIASIS, DIFFUSE CUTANEOUS) and includes the subspecies amazonensis, garnhami, mexicana, pifanoi, and venezuelensis. L. m. mexicana causes chiclero ulcer, a form of cutaneous leishmaniasis (LEISHMANIASIS, CUTANEOUS) in the New World. The sandfly, Lutzomyia, appears to be the vector.
D007895	Leishmania tropica	Leishmania tropica. Synonyms: Leishmania tropicas; Leishmania (Leishmania) tropica. Scope note: A parasitic hemoflagellate of the subgenus Leishmania leishmania that infects humans and rodents. This taxonomic complex includes species which cause a disease called Oriental sore which is a form of cutaneous leishmaniasis (LEISHMANIASIS, CUTANEOUS) of the Old World.
D007896	Leishmaniasis	Leishmaniasis. Synonyms: Leishmania Infections; Leishmaniases. Scope note: A disease caused by any of a number of species of protozoa in the genus LEISHMANIA. There are four major clinical types of this infection: cutaneous (Old and New World) (LEISHMANIASIS, CUTANEOUS), diffuse cutaneous (LEISHMANIASIS, DIFFUSE CUTANEOUS), mucocutaneous (LEISHMANIASIS, MUCOCUTANEOUS), and visceral (LEISHMANIASIS, VISCERAL).
D007897	Leishmaniasis, Mucocutaneous	Leishmaniasis, Mucocutaneous. Synonyms: Mucocutaneous Leishmaniases; Mucocutaneous Leishmaniasis. Scope note: A disease characterized by the chronic, progressive spread of lesions from New World cutaneous leishmaniasis caused by species of the L. braziliensis complex to the nasal, pharyngeal, and buccal mucosa some time after the appearance of the initial cutaneous lesion. Nasal obstruction and epistaxis are frequent presenting symptoms.
D007898	Leishmaniasis, Visceral	Leishmaniasis, Visceral. Synonyms: Fever, Black; Visceral Leishmaniasis. Scope note: A chronic disease caused by LEISHMANIA DONOVANI and transmitted by the bite of several sandflies of the genera Phlebotomus and Lutzomyia. It is commonly characterized by fever, chills, vomiting, anemia, hepatosplenomegaly, leukopenia, hypergammaglobulinemia, emaciation, and an earth-gray color of the skin. The disease is classified into three main types according to geographic distribution: Indian, Mediterranean (or infantile), and African.
D007899	Leisure Activities	Leisure Activities. Synonyms: Activity, Leisure; Leisures. Scope note: Voluntary use of free time for activities outside the daily routine.
D007900	Lemur	Lemur. Synonyms: Lemurs. Scope note: A genus of the family Lemuridae consisting of five species: L. catta (ring-tailed lemur), L. fulvus, L. macaco (acoumba or black lemur), L. mongoz (mongoose lemur), and L. variegatus (white lemur). Most members of this genus occur in forested areas on Madagascar and the Comoro Islands.
D007901	Lemuridae	Lemuridae. Synonyms: Bamboo Lemurs; Lemur, True. Scope note: A family of the order PRIMATES, suborder STREPSIRHINI, containing four genera which inhabit Madagascar and the Comoro Island. Most of the lemurs prefer wooded areas. The four genera are Hapalemur, LEMUR, Lepilemur, and Varecia.
D007902	Length of Stay	Length of Stay. Synonyms: Stays, Hospital; Stay, Hospital. Scope note: The period of confinement of a patient to a hospital or other health facility.
D007903	Lens Capsule, Crystalline	Lens Capsule, Crystalline. Synonyms: Lens Capsules, Crystalline; Crystalline Lens Capsule. Scope note: The thin noncellular outer covering of the CRYSTALLINE LENS composed mainly of COLLAGEN TYPE IV and GLYCOSAMINOGLYCANS. It is secreted by the embryonic anterior and posterior epithelium. The embryonic posterior epithelium later disappears.
D007904	Lens Cortex, Crystalline	Lens Cortex, Crystalline. Synonyms: Cortex, Crystalline Lens; Crystalline Lens Cortex. Scope note: The portion of the crystalline lens surrounding the nucleus and bound anteriorly by the epithelium and posteriorly by the capsule. It contains lens fibers and amorphous, intercellular substance.
D007905	Lens Diseases	Lens Diseases. Synonyms: Lens Disease; Diseases, Lens. Scope note: Diseases involving the CRYSTALLINE LENS.
D007906	Lens Subluxation	Lens Subluxation. Synonyms: Subluxations, Lens; Dislocations, Lens. Scope note: Incomplete rupture of the zonule with the displaced lens remaining behind the pupil. In dislocation, or complete rupture, the lens is displaced forward into the anterior chamber or backward into the vitreous body. When congenital, this condition is known as ECTOPIA LENTIS.
D007907	Lens Nucleus, Crystalline	Lens Nucleus, Crystalline. Synonyms: Crystalline Lens Nucleus; Nucleus, Crystalline Lens. Scope note: The core of the crystalline lens, surrounded by the cortex.
D007908	Lens, Crystalline	Lens, Crystalline. Synonyms: Lens, Eye; Crystalline Lens. Scope note: A transparent, biconvex structure of the EYE, enclosed in a capsule and situated behind the IRIS and in front of the vitreous humor (VITREOUS BODY). It is slightly overlapped at its margin by the ciliary processes. Adaptation by the CILIARY BODY is crucial for OCULAR ACCOMMODATION.
D007909	Lenses	Lenses. Scope note: Pieces of glass or other transparent materials used for magnification or increased visual acuity.
D007910	Lenses, Intraocular	Lenses, Intraocular. Synonyms: Intraocular Lenses; Implantable Contact Lens. Scope note: Artificial implanted lenses.
D007911	Lentigo	Lentigo. Synonyms: Lentiginoses; Lentigos. Scope note: Small circumscribed melanoses resembling, but differing histologically from, freckles. The concept includes senile lentigo ('liver spots') and nevoid lentigo (nevus spilus, lentigo simplex) and may also occur in association with multiple congenital defects or congenital syndromes (e.g., Peutz-Jeghers syndrome).
D007912	Lentinan	Lentinan. Scope note: Polysaccharide isolated from the edible mushroom LENTINULA EDODES. The exact composition is unknown.
D007913	Herpesvirus 1, Ranid	Herpesvirus 1, Ranid. Synonyms: Lucke frog herpesvirus; Ranid Herpesvirus 1. Scope note: A species of the family HERPESVIRIDAE, whose genus is so far unassigned. It is probably the causative agent of ADENOMA or ADENOCARCINOMA in the kidneys of certain frogs.
D007914	Leper Colonies	Leper Colonies. Synonyms: Colony, Leper; Colonies, Leper. Scope note: Residential treatment centers for individuals with leprosy.
D007915	Lepidoptera	Lepidoptera. Scope note: A large order of insects comprising the butterflies and moths.
D007916	Lepromin	Lepromin
D007917	Leprostatic Agents	Leprostatic Agents. Synonyms: Agents, Antileprotic; Leprostatics. Scope note: Substances that suppress Mycobacterium leprae, ameliorate the clinical manifestations of leprosy, and/or reduce the incidence and severity of leprous reactions.
D007918	Leprosy	Leprosy. Synonyms: Hansen's Disease; Hansen Disease. Scope note: A chronic granulomatous infection caused by MYCOBACTERIUM LEPRAE. The granulomatous lesions are manifested in the skin, the mucous membranes, and the peripheral nerves. Two polar or principal types are lepromatous and tuberculoid.
D007919	Leptospira	Leptospira. Scope note: A genus of aerobic, helical spirochetes, some species of which are pathogenic, others free-living or saprophytic.
D007921	Leptospira interrogans	Leptospira interrogans. Synonyms: Spirochaeta icterohaemorrhagiae; Spirochaeta interrogans. Scope note: A genus of question mark-shaped bacteria spirochetes which is found in fresh water that is contaminated by animal urine. It causes LEPTOSPIROSIS.
D007922	Leptospirosis	Leptospirosis. Synonyms: Leptospira Canicola Infection; Leptospirosis Canicolas. Scope note: Infections with bacteria of the genus LEPTOSPIRA.
D007925	Leriche Syndrome	Leriche Syndrome. Synonyms: Syndrome, Leriche; Leriche's Syndrome. Scope note: A condition caused by occlusion of terminal aorta, the primary branches of the ABDOMINAL AORTA, as in aortoiliac obstruction. Leriche syndrome usually occurs in males and is characterized by IMPOTENCE, absence of a pulse in the femoral arteries, weakness and numbness in the lower back, buttocks, hips, and lower limbs.
