## Supplementary Tables for "GlycoMeSH: linking glycan structures to biomedical context for systematic enrichment analysis": Supplementary_Table_22.xlsx (part 3 of 3)

### Sheet: mesh_descriptors_filtered (continued)
Supplenentary Table 22: MeSH descriptor texts used for embedding generation
D007926	Lesch-Nyhan Syndrome	Lesch-Nyhan Syndrome. Synonyms: Choreoathetosis Self-Mutilation Syndrome; Hyperuricemia Syndrome, Primary. Scope note: An inherited disorder transmitted as a sex-linked trait and caused by a deficiency of an enzyme of purine metabolism; HYPOXANTHINE PHOSPHORIBOSYLTRANSFERASE. Affected individuals are normal in the first year of life and then develop psychomotor retardation, extrapyramidal movement disorders, progressive spasticity, and seizures. Self-destructive behaviors such as biting of fingers and lips are seen frequently. Intellectual impairment may also occur but is typically not severe. Elevation of uric acid in the serum leads to the development of renal calculi and gouty arthritis. (Menkes, Textbook of Child Neurology, 5th ed, pp127)
D007927	Lesotho	Lesotho. Synonyms: Basutoland; Kingdom of Lesotho. Scope note: A kingdom in southern Africa, within the republic of SOUTH AFRICA. Its capital is Maseru.
D007928	Lethal Dose 50	Lethal Dose 50. Synonyms: Dose 50, Lethal; LD50. Scope note: The dose amount of poisonous or toxic substance or dose of ionizing radiation required to kill 50% of the tested population.
D007931	Leucyl Aminopeptidase	Leucyl Aminopeptidase. Synonyms: Aminopeptidase, Leucine; Methoxyleucine Aminopeptidase. Scope note: A zinc containing enzyme of the hydrolase class that catalyzes the removal of the N-terminal amino acid from most L-peptides, particularly those with N-terminal leucine residues but not those with N-terminal lysine or arginine residues. This occurs in tissue cell cytosol, with high activity in the duodenum, liver, and kidney. The activity of this enzyme is commonly assayed using a leucine arylamide chromogenic substrate such as leucyl beta-naphthylamide.
D007932	Leucogenenol	Leucogenenol. Scope note: A heterocyclic enolic thymothyroid hormone synthesized by the THYMUS and/or THYROID.
D007933	Leucomycins	Leucomycins. Scope note: An antibiotic complex produced by Streptomyces kitasatoensis. The complex consists of a mixture of at least eight biologically active components, A1 and A3 to A9. Leucomycins have both antibacterial and antimycoplasmal activities.
D007934	Leuconostoc	Leuconostoc. Synonyms: Leukonostoc. Scope note: A genus of gram-positive, facultatively anaerobic bacteria whose growth is dependent on the presence of a fermentable carbohydrate. It is nonpathogenic to plants and animals, including humans.
D007935	Leucine-tRNA Ligase	Leucine-tRNA Ligase. Synonyms: Leu tRNA Ligase; Leucine tRNA Synthetase. Scope note: An enzyme that activates leucine with its specific transfer RNA. EC 6.1.1.4.
D007937	Leukapheresis	Leukapheresis. Synonyms: Lymphocytopheresis; Lymphocytaphereses. Scope note: The preparation of leukocyte concentrates with the return of red cells and leukocyte-poor plasma to the donor.
D007938	Leukemia	Leukemia. Synonyms: Leucocythaemias; Leucocythaemia. Scope note: A progressive, malignant disease of the blood-forming organs, characterized by distorted proliferation and development of leukocytes and their precursors in the blood and bone marrow. Leukemias were originally termed acute or chronic based on life expectancy but now are classified according to cellular maturity. Acute leukemias consist of predominately immature cells; chronic leukemias are composed of more mature cells. (From The Merck Manual, 2006)
D007939	Leukemia L1210	Leukemia L1210. Synonyms: Leukemia L 1210; L 1210, Leukemia. Scope note: An experimental LYMPHOCYTIC LEUKEMIA of mice.
D007940	Leukemia L5178	Leukemia L5178. Synonyms: L5178, Leukemia; L5178, Lymphoma. Scope note: An experimental lymphocytic leukemia of mice.
D007941	Leukemia P388	Leukemia P388. Synonyms: P388D(1) Leukemia; P388, Leukemia. Scope note: An experimental lymphocytic leukemia originally induced in DBA/2 mice by painting with methylcholanthrene.
D007943	Leukemia, Hairy Cell	Leukemia, Hairy Cell. Synonyms: Leukemic Reticuloendotheliosis; Hairy Cell Leukemias. Scope note: A neoplastic disease of the lymphoreticular cells which is considered to be a rare type of chronic leukemia; it is characterized by an insidious onset, splenomegaly, anemia, granulocytopenia, thrombocytopenia, little or no lymphadenopathy, and the presence of hairy or flagellated cells in the blood and bone marrow.
D007945	Leukemia, Lymphoid	Leukemia, Lymphoid. Synonyms: Leukemias, Lymphocytic; Leukemia, Lymphocytic. Scope note: Leukemia associated with HYPERPLASIA of the lymphoid tissues and increased numbers of circulating malignant LYMPHOCYTES and lymphoblasts.
D007946	Leukemia, Mast-Cell	Leukemia, Mast-Cell. Synonyms: Leukemia, Mast Cell; Mast-Cell Leukemia. Scope note: A form of systemic mastocytosis (MASTOCYTOSIS, SYSTEMIC) characterized by the presence of large numbers of tissue MAST CELLS in the peripheral blood without skin lesions. It is a high-grade LEUKEMIA disease with bone marrow smear of >20% MAST CELLS, multi-organ failure and a short survival.
D007947	Leukemia, Megakaryoblastic, Acute	Leukemia, Megakaryoblastic, Acute. Synonyms: Leukemias, Acute Megakaryocytic; Myeloid Leukemia, Acute, M7. Scope note: An acute myeloid leukemia in which 20-30% of the bone marrow or peripheral blood cells are of megakaryocyte lineage. MYELOFIBROSIS or increased bone marrow RETICULIN is common.
D007948	Leukemia, Monocytic, Acute	Leukemia, Monocytic, Acute. Synonyms: Monoblastic Leukemia, Acute; Leukemia, Myeloid, Schilling-Type. Scope note: An acute myeloid leukemia in which 80% or more of the leukemic cells are of monocytic lineage including monoblasts, promonocytes, and MONOCYTES.
D007951	Leukemia, Myeloid	Leukemia, Myeloid. Synonyms: Chronic Monocytic Leukemia; Leukemias, Chronic Monocytic. Scope note: Form of leukemia characterized by an uncontrolled proliferation of the myeloid lineage and their precursors (MYELOID PROGENITOR CELLS) in the bone marrow and other sites.
D007952	Leukemia, Plasma Cell	Leukemia, Plasma Cell. Synonyms: Leukemias, Plasma Cell; Plasma Cell Leukemia. Scope note: A rare, aggressive variant of MULTIPLE MYELOMA characterized by the circulation of excessive PLASMA CELLS in the peripheral blood. It can be a primary manifestation of multiple myeloma or develop as a terminal complication during the disease.
D007953	Leukemia, Radiation-Induced	Leukemia, Radiation-Induced. Synonyms: Radiation-Induced Leukemia; Radiation-Induced Leukemias. Scope note: Leukemia produced by exposure to IONIZING RADIATION or NON-IONIZING RADIATION.
D007955	Leukemoid Reaction	Leukemoid Reaction. Synonyms: Leukemoid Reactions; Reaction, Leukemoid. Scope note: A peripheral blood picture resembling that of leukemia or indistinguishable from it on the basis of morphologic appearance alone. (Dorland, 27th ed)
D007956	Leukocidins	Leukocidins. Synonyms: Leukocidin; Leukocidin Proteins. Scope note: Pore forming proteins originally discovered for toxic activity to LEUKOCYTES. They are EXOTOXINS produced by some pathogenic STAPHYLOCOCCUS and STREPTOCOCCUS that destroy leukocytes by lysis of the cytoplasmic granules and are partially responsible for the pathogenicity of the organisms.
D007958	Leukocyte Count	Leukocyte Count. Synonyms: Leukocyte Count, Differential; White Blood Cell Count. Scope note: The number of WHITE BLOOD CELLS per unit volume in venous BLOOD. A differential leukocyte count measures the relative numbers of the different types of white cells.
D007959	Lymphocyte Culture Test, Mixed	Lymphocyte Culture Test, Mixed. Synonyms: Mixed Leukocyte Culture Test; Leukocyte Culture Test, Mixed. Scope note: Measure of histocompatibility at the HL-A locus. Peripheral blood lymphocytes from two individuals are mixed together in tissue culture for several days. Lymphocytes from incompatible individuals will stimulate each other to proliferate significantly (measured by tritiated thymidine uptake) whereas those from compatible individuals will not. In the one-way MLC test, the lymphocytes from one of the individuals are inactivated (usually by treatment with MITOMYCIN or radiation) thereby allowing only the untreated remaining population of cells to proliferate in response to foreign histocompatibility antigens.
D007960	Leukocyte Disorders	Leukocyte Disorders. Synonyms: Disorder, Leukocyte; Disorders, Leukocyte. Scope note: Disordered formation of various types of leukocytes or an abnormal accumulation or deficiency of these cells.
D007961	Leukocyte Migration-Inhibitory Factors	Leukocyte Migration-Inhibitory Factors. Synonyms: Migration-Inhibition Factors, Leukocyte; Migration Inhibition Factors, Leukocyte. Scope note: Protein factor(s) released by sensitized lymphocytes (and possibly other cells) that inhibit the movement of LEUKOCYTES, especially polymorphonuclear cells, away from their site of release. Assays for these factors are used as tests for cellular immunity. Two of the common assays are the LEUKOCYTE MIGRATION CAPILLARY TUBE TECHNIQUE (LMCT) and the LEUKOCYTE MIGRATION AGAROSE TEST (LMAT).
D007962	Leukocytes	Leukocytes. Synonyms: Blood Cell, White; White Blood Corpuscles. Scope note: White blood cells. These include granular leukocytes (BASOPHILS; EOSINOPHILS; and NEUTROPHILS) as well as non-granular leukocytes (LYMPHOCYTES and MONOCYTES).
D007963	Leukocytes, Mononuclear	Leukocytes, Mononuclear. Synonyms: Mononuclear Leukocyte; Peripheral Blood Human Mononuclear Cells. Scope note: Mature LYMPHOCYTES and MONOCYTES transported by the blood to the body's extravascular space. They are morphologically distinguishable from mature granulocytic leukocytes by their large, non-lobed nuclei and lack of coarse, heavily stained cytoplasmic granules.
D007964	Leukocytosis	Leukocytosis. Synonyms: Pleocytoses; Leukocytoses. Scope note: A transient increase in the number of leukocytes in a body fluid.
D007965	Leukodystrophy, Globoid Cell	Leukodystrophy, Globoid Cell. Synonyms: Galactosylceramide Lipidosis; Deficiency Diseases, Galactosylceramide-beta-Galactosidase. Scope note: An autosomal recessive metabolic disorder caused by a deficiency of GALACTOSYLCERAMIDASE leading to intralysosomal accumulation of galactolipids such as GALACTOSYLCERAMIDES and PSYCHOSINE. It is characterized by demyelination associated with large multinucleated globoid cells, predominantly involving the white matter of the central nervous system. The loss of MYELIN disrupts normal conduction of nerve impulses.
D007966	Leukodystrophy, Metachromatic	Leukodystrophy, Metachromatic. Synonyms: Arylsulfatase A Deficiency Disease; Deficiency, Arylsulfatase A. Scope note: An autosomal recessive metabolic disease caused by a deficiency of CEREBROSIDE-SULFATASE leading to intralysosomal accumulation of cerebroside sulfate (SULFOGLYCOSPHINGOLIPIDS) in the nervous system and other organs. Pathological features include diffuse demyelination, and metachromatically-staining granules in many cell types such as the GLIAL CELLS. There are several allelic and nonallelic forms with a variety of neurological symptoms.
D007967	Leukoedema, Oral	Leukoedema, Oral. Synonyms: Leukoedemas, Oral; Oral Leukoedemas. Scope note: A disorder of the buccal mucosa resembling early leukoplakia, characterized by the presence of filmy opalescence of the mucosa in the early stages to a whitish gray cast with a coarsely wrinkled surface in the later stages, associated with intracellular edema of the spinous or malpighian layer. (Dorland, 27th ed)
D007968	Leukoencephalopathy, Progressive Multifocal	Leukoencephalopathy, Progressive Multifocal. Synonyms: Progressive Multifocal Leukoencephalopathies; Multifocal Leukoencephalopathies, Progressive. Scope note: An opportunistic viral infection of the central nervous system associated with conditions that impair cell-mediated immunity (e.g., ACQUIRED IMMUNODEFICIENCY SYNDROME and other IMMUNOLOGIC DEFICIENCY SYNDROMES; HEMATOLOGIC NEOPLASMS; IMMUNOSUPPRESSION; and COLLAGEN DISEASES). The causative organism is JC Polyomavirus (JC VIRUS) which primarily affects oligodendrocytes, resulting in multiple areas of demyelination. Clinical manifestations include DEMENTIA; ATAXIA; visual disturbances; and other focal neurologic deficits, generally progressing to a vegetative state within 6 months. (From Joynt, Clinical Neurology, 1996, Ch26, pp36-7)
D007969	Leukomalacia, Periventricular	Leukomalacia, Periventricular. Synonyms: Leukomalacia, Cystic Periventricular; Leukomalacias, Periventricular. Scope note: Degeneration of white matter adjacent to the CEREBRAL VENTRICLES following cerebral hypoxia or BRAIN ISCHEMIA in neonates. The condition primarily affects white matter in the perfusion zone between superficial and deep branches of the MIDDLE CEREBRAL ARTERY. Clinical manifestations include VISION DISORDERS; CEREBRAL PALSY; PARAPLEGIA; SEIZURES; and cognitive disorders. (From Adams et al., Principles of Neurology, 6th ed, p1021; Joynt, Clinical Neurology, 1997, Ch4, pp30-1)
D007970	Leukopenia	Leukopenia. Synonyms: Leukopenias; Leukocytopenia. Scope note: A decrease in the number of LEUKOCYTES in a blood sample below the normal range (LEUKOCYTE COUNT less than 4000).
D007971	Leukoplakia	Leukoplakia. Synonyms: Leukoplakic Lesion; Leukoplakic Lesions. Scope note: A white patch lesion found on a MUCOUS MEMBRANE that cannot be scraped off. Leukoplakia is generally considered a precancerous condition, however its appearance may also result from a variety of HEREDITARY DISEASES.
D007972	Leukoplakia, Oral	Leukoplakia, Oral. Synonyms: Oral Leukoplakias; Keratosis, Oral. Scope note: A white patch seen on the oral mucosa. It is considered a premalignant condition and is often tobacco-induced. When evidence of Epstein-Barr virus is present, the condition is called hairy leukoplakia (LEUKOPLAKIA, HAIRY).
D007973	Leukorrhea	Leukorrhea. Synonyms: Leukorrheas. Scope note: A clear or white discharge from the VAGINA, consisting mainly of MUCUS.
D007975	Leukotriene B4	Leukotriene B4. Synonyms: 5,12 HETE; Leukotriene B-4. Scope note: The major metabolite in neutrophil polymorphonuclear leukocytes. It stimulates polymorphonuclear cell function (degranulation, formation of oxygen-centered free radicals, arachidonic acid release, and metabolism). (From Dictionary of Prostaglandins and Related Compounds, 1990)
D007977	Levallorphan	Levallorphan. Synonyms: Naloxiphan; Lorfan. Scope note: An opioid antagonist with properties similar to those of NALOXONE; in addition it also possesses some agonist properties. It should be used cautiously; levallorphan reverses severe opioid-induced respiratory depression but may exacerbate respiratory depression such as that induced by alcohol or other non-opioid central depressants. (From Martindale, The Extra Pharmacopoeia, 30th ed, p683)
D007978	Levamisole	Levamisole. Synonyms: Dekaris; Levotetramisole. Scope note: An antihelminthic drug that has been tried experimentally in rheumatic disorders where it apparently restores the immune response by increasing macrophage chemotaxis and T-lymphocyte function. Paradoxically, this immune enhancement appears to be beneficial in rheumatoid arthritis where dermatitis, leukopenia, and thrombocytopenia, and nausea and vomiting have been reported as side effects. (From Smith and Reynard, Textbook of Pharmacology, 1991, p435-6)
D007979	Levocardia	Levocardia. Synonyms: Levocardia, Isolated; Situs Inversus with Levocardia. Scope note: Congenital abnormalities in which the HEART is in the normal position (levocardia) in the left side of the chest but some or all of the THORAX or ABDOMEN viscera are transposed laterally (SITUS INVERSUS). It is also known as situs inversus with levocardia, or isolated levocardia. This condition is often associated with severe heart defects and splenic abnormalities such as asplenia or polysplenia.
D007980	Levodopa	Levodopa. Synonyms: L 3,4 Dihydroxyphenylalanine; Dopar. Scope note: The naturally occurring form of DIHYDROXYPHENYLALANINE and the immediate precursor of DOPAMINE. Unlike dopamine itself, it can be taken orally and crosses the blood-brain barrier. It is rapidly taken up by dopaminergic neurons and converted to DOPAMINE. It is used for the treatment of PARKINSONIAN DISORDERS and is usually given with agents that inhibit its conversion to dopamine outside of the central nervous system.
D007981	Levorphanol	Levorphanol. Synonyms: Levo-Dromoran; Levo Dromoran. Scope note: A narcotic analgesic that may be habit-forming. It is nearly as effective orally as by injection.
D007982	Levulinic Acids	Levulinic Acids. Synonyms: Acids, Levulinic. Scope note: Keto acids that are derivatives of 4-oxopentanoic acids (levulinic acid).
D007983	Lewis Blood Group Antigens	Lewis Blood Group Antigens. Synonyms: Blood Group Lewis Related Antigens; Lewis Antigen Related Tumor Associated Antigens. Scope note: Carbohydrate antigens structurally related to the ABH BLOOD-GROUP SYSTEM. They may occur as a modification of saccharide chains on glycolipids or glycoproteins on cell surfaces or in plasma, or as free oligosaccharides in secretions. Lewis antigens are not synthesized in blood cells. Instead Lewis glycolipids present in plasma are absorbed onto the surface of ERYTHROCYTES; LYMPHOCYTES; and PLATELETS. The phenotypes Le(a) and Le(b) are the result of the actions of two genes the Le gene (fucosyltransferase FUT3) and the Se gene (fucosyltransferase FUT2) on the precursor carbohydrate, glycolipid or glycoprotein. Other FUCOSYLTRANSFERASES can also synthesize the Lewis antigens.
D007984	Leydig Cell Tumor	Leydig Cell Tumor. Synonyms: Interstitial Cell Tumor; Tumor, Interstitial Cell. Scope note: Gonadal interstitial or stromal cell neoplasm composed of only LEYDIG CELLS. These tumors may produce one or more of the steroid hormones such as ANDROGENS; ESTROGENS; and CORTICOSTEROIDS. Clinical symptoms include testicular swelling, GYNECOMASTIA, sexual precocity in children, or virilization (VIRILISM) in females.
D007985	Leydig Cells	Leydig Cells. Synonyms: Cell, Testicular Interstitial; Testicular Interstitial Cell. Scope note: Steroid-producing cells in the interstitial tissue of the TESTIS. They are under the regulation of PITUITARY HORMONES; LUTEINIZING HORMONE; or interstitial cell-stimulating hormone. TESTOSTERONE is the major androgen (ANDROGENS) produced.
D007987	Gonadotropin-Releasing Hormone	Gonadotropin-Releasing Hormone. Synonyms: Gonadorelin; FSH Releasing Hormone. Scope note: A decapeptide that stimulates the synthesis and secretion of both pituitary gonadotropins, LUTEINIZING HORMONE and FOLLICLE STIMULATING HORMONE. GnRH is produced by neurons in the septum PREOPTIC AREA of the HYPOTHALAMUS and released into the pituitary portal blood, leading to stimulation of GONADOTROPHS in the ANTERIOR PITUITARY GLAND.
D007988	Liberia	Liberia. Synonyms: Republic of Liberia. Scope note: A republic in western Africa, south of GUINEA and east of COTE D'IVOIRE. Its capital is Monrovia.
D007989	Libido	Libido. Synonyms: Libido, Decreased; Decreased Libido. Scope note: The psychic drive or energy associated with sexual instinct in the broad sense (pleasure and love-object seeking). It may also connote the psychic energy associated with instincts in general that motivate behavior.
D007990	Libraries	Libraries. Synonyms: Library. Scope note: Collections of systematically acquired and organized information resources, and usually providing assistance to users. (ERIC Thesaurus, http://www.eric.ed.gov/ accessed 2/1/2008)
D007991	Libraries, Dental	Libraries, Dental. Synonyms: Library, Dental; Dental Libraries. Scope note: Collections of information resources relevant to DENTISTRY.
D007992	Libraries, Hospital	Libraries, Hospital. Synonyms: Hospital Libraries; Hospital Library. Scope note: Information centers primarily serving the needs of hospital medical staff and sometimes also providing patient education and other services.
D007993	Libraries, Medical	Libraries, Medical. Synonyms: Libraries, Health Science; Library, Medical. Scope note: Collection of information resources relevant to MEDICINE.
D007994	Libraries, Nursing	Libraries, Nursing. Synonyms: Nursing Libraries; Library, Nursing. Scope note: Collections of information resources relevant to NURSING.
D007995	Library Administration	Library Administration. Synonyms: Administrations, Library; Library Administrations. Scope note: Planning, organizing, staffing, direction, and control of libraries.
D007996	Library Associations	Library Associations. Synonyms: Associations, Library; Library Association. Scope note: Organizations of persons and institutions associated with a type of library or region.
D007997	Library Schools	Library Schools. Synonyms: Schools, Library; School, Library. Scope note: Educational institutions for individuals specializing in the field of library science or information.
D007998	Library Science	Library Science. Synonyms: Science, Library; Sciences, Library. Scope note: Study of the principles and practices of library administration and services.
D007999	Library Services	Library Services. Synonyms: Library Service; Services, Library. Scope note: Services offered to the library user. They include reference and circulation.
D008000	Library Surveys	Library Surveys. Synonyms: Surveys, Library; Survey, Library. Scope note: Collection and analysis of data pertaining to operations of a particular library, library system, or group of independent libraries, with recommendations for improvement and/or ordered plans for further development.
D008001	Library Technical Services	Library Technical Services. Synonyms: Technical Library Service; Technical Library Services. Scope note: Acquisition, organization, and preparation of library materials for use, including selection, weeding, cataloging, classification, and preservation.
D008002	Libya	Libya. Scope note: A country in northern Africa, bordering the Mediterranean Sea, between Egypt, Tunisia, and Algeria, having southern border with Chad, Niger, and Sudan. Its capital is Tripoli.
D008003	Phthiraptera	Phthiraptera. Synonyms: Rhyncophthirina; Lice. Scope note: An order of small, wingless parasitic insects, commonly known as lice. The suborders include ANOPLURA (sucking lice); AMBLYCERA; ISCHNOCERA; and Rhynchophthirina (elephant and warthog lice).
D008004	Licensure	Licensure. Synonyms: Permits; Permit. Scope note: The legal authority or formal permission from authorities to carry on certain activities which by law or regulation require such permission. It may be applied to licensure of institutions as well as individuals.
D008005	Licensure, Dental	Licensure, Dental. Synonyms: Dental Licensure; Licensures, Dental. Scope note: The granting of a license to practice dentistry.
D008006	Licensure, Hospital	Licensure, Hospital. Synonyms: Hospital Licensures; Licensures, Hospital. Scope note: The granting of a license to a hospital.
D008007	Licensure, Medical	Licensure, Medical. Synonyms: Medical Licensure. Scope note: The granting of a license to practice medicine.
D008008	Licensure, Nursing	Licensure, Nursing. Synonyms: Nursing Licensures; Nursing Licensure. Scope note: The granting of a license to practice the profession of nursing.
D008009	Licensure, Pharmacy	Licensure, Pharmacy. Synonyms: Pharmacy Licensure; Pharmacy Licensures. Scope note: The granting of a license to practice pharmacy.
D008010	Lichen Planus	Lichen Planus. Synonyms: Lichen Planopilaris; Lichen Planus, Cutaneous. Scope note: An inflammatory, pruritic disease of the skin and mucous membranes, which can be either generalized or localized. It is characterized by distinctive purplish, flat-topped papules having a predilection for the trunk and flexor surfaces. The lesions may be discrete or coalesce to form plaques. Histologically, there is a saw-tooth pattern of epidermal hyperplasia and vacuolar alteration of the basal layer of the epidermis along with an intense upper dermal inflammatory infiltrate composed predominantly of T-cells. Etiology is unknown.
D008011	Lichens	Lichens. Synonyms: Lichen. Scope note: Any of a group of plants formed by a symbiotic combination of a fungus with an algae or CYANOBACTERIA, and sometimes both. The fungal component makes up the bulk of the lichen and forms the basis for its name.
D008012	Lidocaine	Lidocaine. Synonyms: Lidocaine Carbonate (2:1); Lidocaine Monohydrochloride, Monohydrate. Scope note: A local anesthetic and cardiac depressant used as an antiarrhythmia agent. Its actions are more intense and its effects more prolonged than those of PROCAINE but its duration of action is shorter than that of BUPIVACAINE or PRILOCAINE.
D008013	Lidoflazine	Lidoflazine. Synonyms: Ordiflazine; Clinium. Scope note: Coronary vasodilator with some antiarrhythmic action.
D008014	Lie Detection	Lie Detection. Synonyms: Detections, Lie; Detection, Lie. Scope note: Ascertaining of deception through detection of emotional disturbance as manifested by changes in physiologic processes usually using a polygraph.
D008015	Liechtenstein	Liechtenstein. Synonyms: Leichtenstein. Scope note: Principality in central Europe, located between Austria and Switzerland. The capital is Vaduz.
D008016	Life Change Events	Life Change Events. Synonyms: Life Experiences; Life Crisis. Scope note: Those occurrences, including social, psychological, and environmental, which require an adjustment or effect a change in an individual's pattern of living.
D008017	Life Expectancy	Life Expectancy. Synonyms: Life Extension; Years of Potential Life Lost. Scope note: Based on known statistical data, the number of years which any person of a given age may reasonably be expected to live.
D008018	Life Cycle Stages	Life Cycle Stages. Synonyms: Stages, Life Cycle; Stage, Life Cycle. Scope note: The continuous sequence of changes undergone by living organisms during the post-embryonic developmental process, such as metamorphosis in insects and amphibians. This includes the developmental stages of apicomplexans such as the malarial parasite, PLASMODIUM FALCIPARUM.
D008019	Life Style	Life Style. Synonyms: Lifestyle; Factor, Lifestyle. Scope note: Typical way of life or manner of living characteristic of an individual or group. (From APA, Thesaurus of Psychological Index Terms, 8th ed)
D008020	Life Support Care	Life Support Care. Synonyms: Treatment, Extraordinary; Life Prolongation. Scope note: Care provided patients requiring extraordinary therapeutic measures in order to sustain and prolong life.
D008021	Life Support Systems	Life Support Systems. Synonyms: System, Life Support; Systems, Life Support. Scope note: Systems that provide all or most of the items necessary for maintaining life and health. Provisions are made for the supplying of oxygen, food, water, temperature and pressure control, disposition of carbon dioxide and body waste. The milieu may be a spacecraft, a submarine, or the surface of the moon. In medical care, usually under hospital conditions, LIFE SUPPORT CARE is available. (From Webster's New Collegiate Dictionary)
D008022	Ligaments	Ligaments. Synonyms: Ligament, Interosseal; Interosseous Ligaments. Scope note: Shiny, flexible bands of fibrous tissue connecting together articular extremities of bones. They are pliant, tough, and inextensile.
D008023	Ligaments, Articular	Ligaments, Articular. Synonyms: Ligament, Articular; Articular Ligament. Scope note: Fibrous cords of CONNECTIVE TISSUE that attach bones to each other and hold together the many types of joints in the body. Articular ligaments are strong, elastic, and allow movement in only specific directions, depending on the individual joint.
D008024	Ligands	Ligands. Synonyms: Ligand. Scope note: A molecule that binds to another molecule, used especially to refer to a small molecule that binds specifically to a larger molecule, e.g., an antigen binding to an antibody, a hormone or neurotransmitter binding to a receptor, or a substrate or allosteric effector binding to an enzyme. Ligands are also molecules that donate or accept a pair of electrons to form a coordinate covalent bond with the central metal atom of a coordination complex. (From Dorland, 27th ed)
D008025	Ligases	Ligases. Synonyms: Ligase; Synthetases. Scope note: A class of enzymes that catalyze the formation of a bond between two substrate molecules, coupled with the hydrolysis of a pyrophosphate bond in ATP or a similar energy donor. (Dorland, 28th ed) EC 6.
D008026	Ligation	Ligation. Synonyms: Ligature; Ligatures. Scope note: Application of a ligature to tie a vessel or strangulate a part.
D008028	Light Coagulation	Light Coagulation. Synonyms: Coagulations, Light; Light Coagulations. Scope note: The coagulation of tissue by an intense beam of light, including laser (LASER COAGULATION). In the eye it is used in the treatment of retinal detachments, retinal holes, aneurysms, hemorrhages, and malignant and benign neoplasms. (Dictionary of Visual Science, 3d ed)
D008029	Lighting	Lighting. Synonyms: Illumination. Scope note: The illumination of an environment and the arrangement of lights to achieve an effect or optimal visibility. Its application is in domestic or in public settings and in medical and non-medical environments.
D008030	Lightning	Lightning. Synonyms: Lightnings. Scope note: An abrupt high-current electric discharge that occurs in the ATMOSPHERE and that has a path length ranging from hundreds of feet to tens of miles. (From McGraw-Hill Dictionary of Scientific and Technical Terms, 6th ed)
D008031	Lignin	Lignin. Synonyms: Lignins. Scope note: The most abundant natural aromatic organic polymer found in all vascular plants. Lignin together with cellulose and hemicellulose are the major cell wall components of the fibers of all wood and grass species. Lignin is composed of coniferyl, p-coumaryl, and sinapyl alcohols in varying ratios in different plant species. (From Merck Index, 11th ed)
D008032	Limbic System	Limbic System. Synonyms: Limbic Systems; System, Limbic. Scope note: A set of forebrain structures common to all mammals that is defined functionally and anatomically. It is implicated in the higher integration of visceral, olfactory, and somatic information as well as homeostatic responses including fundamental survival behaviors (feeding, mating, emotion). For most authors, it includes the AMYGDALA; EPITHALAMUS; GYRUS CINGULI; hippocampal formation (see HIPPOCAMPUS); HYPOTHALAMUS; PARAHIPPOCAMPAL GYRUS; SEPTAL NUCLEI; anterior nuclear group of thalamus, and portions of the basal ganglia. (Parent, Carpenter's Human Neuroanatomy, 9th ed, p744; NeuroNames, http://rprcsgi.rprc.washington.edu/neuronames/index.html (September 2, 1998)).
D008033	Limulus Test	Limulus Test. Synonyms: Limulus Tests; Test, Limulus. Scope note: Sensitive method for detection of bacterial endotoxins and endotoxin-like substances that depends on the in vitro gelation of Limulus amebocyte lysate (LAL), prepared from the circulating blood (amebocytes) of the horseshoe crab, by the endotoxin or related compound. Used for detection of endotoxin in body fluids and parenteral pharmaceuticals.
D008034	Lincomycin	Lincomycin. Synonyms: Lincomycin Monohydrochloride, (2S-cis)-Isomer; Lincomycin Monohydrochloride, Hemihydrate. Scope note: An antibiotic produced by Streptomyces lincolnensis var. lincolnensis. It has been used in the treatment of staphylococcal, streptococcal, and Bacteroides fragilis infections.
D008035	Lingual Frenum	Lingual Frenum. Synonyms: Frenum, Lingual; Lingual Frenulum. Scope note: MUCOUS MEMBRANE extending from floor of mouth to the under-surface of the tongue.
D008036	Lingual Nerve	Lingual Nerve. Synonyms: Nerves, Lingual; Nerve, Lingual. Scope note: A sensory branch of the MANDIBULAR NERVE, which is part of the trigeminal (5th cranial) nerve. The lingual nerve carries general afferent fibers from the anterior two-thirds of the tongue, the floor of the mouth, and the mandibular gingivae.
D008037	Linguistics	Linguistics. Synonyms: Linguistic. Scope note: The science of language, including phonetics, phonology, morphology, syntax, semantics, pragmatics, and historical linguistics. (Random House Unabridged Dictionary, 2d ed)
D008038	Liniments	Liniments. Scope note: Heat-generating liquids that are thinner than ointments and are applied to the skin with friction. (McGraw-Hill Dictionary of Scientific and Technical Terms, 4th ed)
D008039	Linitis Plastica	Linitis Plastica. Scope note: A condition where the stomach wall becomes thickened, rubbery and loses its ability to distend. The stomach assumes a leather bottle shape. It is most often seen in adenocarcinoma of the stomach. The term is often used synonymously with diffuse adenocarcinoma of the stomach.
D008040	Genetic Linkage	Genetic Linkage. Synonyms: Genetic Linkage Analysis; Linkage, Genetic. Scope note: The co-inheritance of two or more non-allelic GENES due to their being located more or less closely on the same CHROMOSOME.
D008041	Linoleic Acids	Linoleic Acids. Synonyms: Acids, Linoleic. Scope note: Eighteen-carbon essential fatty acids that contain two double bonds.
D008042	Linolenic Acids	Linolenic Acids. Scope note: Eighteen-carbon essential fatty acids that contain three double bonds.
D008043	Linseed Oil	Linseed Oil. Synonyms: Oil, Linseed; Oil, Flaxseed. Scope note: The fixed oil obtained from the dried ripe seed of linseed, Linum usitatissimum (L. Linaceae). It is used as an emollient in liniments, pastes, and medicinal soaps, and in veterinary medicine as a laxative. It is also called flaxseed oil. (Dorland, 28th ed)
D008044	Linuron	Linuron. Synonyms: Afalon. Scope note: A selective pre- and post-emergence herbicide. (From Merck Index, 11th ed)
D008045	Lions	Lions. Synonyms: Panthera leo; Lion. Scope note: Large, chiefly nocturnal mammals of the cat family FELIDAE, species Panthera leo. They are found in Africa and southern Asia.
D008046	Lip	Lip. Synonyms: Lips; Philtrums. Scope note: Either of the two fleshy, full-blooded margins of the mouth.
D008047	Lip Diseases	Lip Diseases. Synonyms: Disease, Lip; Diseases, Lip. Scope note: Diseases involving the LIP.
D008048	Lip Neoplasms	Lip Neoplasms. Synonyms: Cancers, Lip; Neoplasm, Lip. Scope note: Tumors or cancer of the LIP.
D008049	Lipase	Lipase. Synonyms: Acid Lipase; Triacylglycerol Hydrolase. Scope note: An enzyme of the hydrolase class that catalyzes the reaction of triacylglycerol and water to yield diacylglycerol and a fatty acid anion. It is produced by glands on the tongue and by the pancreas and initiates the digestion of dietary fats. (From Dorland, 27th ed) EC 3.1.1.3.
D008052	Lipid Metabolism, Inborn Errors	Lipid Metabolism, Inborn Errors. Synonyms: Lipid Metabolism, Inborn Error. Scope note: Errors in the metabolism of LIPIDS resulting from inborn genetic MUTATIONS that are heritable.
D008053	Lipid Mobilization	Lipid Mobilization. Synonyms: Mobilization, Lipid; Lipid Mobilizations. Scope note: LIPOLYSIS of stored LIPIDS in the ADIPOSE TISSUE to release FREE FATTY ACIDS. Mobilization of stored lipids is under the regulation of lipolytic signals (CATECHOLAMINES) or anti-lipolytic signals (INSULIN) via their actions on the hormone-sensitive LIPASE. This concept does not include lipid transport.
D008054	Lipid Peroxides	Lipid Peroxides. Synonyms: Hydroperoxide, Lipid; Lipoperoxide. Scope note: Peroxides produced in the presence of a free radical by the oxidation of unsaturated fatty acids in the cell in the presence of molecular oxygen. The formation of lipid peroxides results in the destruction of the original lipid leading to the loss of integrity of the membranes. They therefore cause a variety of toxic effects in vivo and their formation is considered a pathological process in biological systems. Their formation can be inhibited by antioxidants, such as vitamin E, structural separation or low oxygen tension.
D008055	Lipids	Lipids. Synonyms: Lipid. Scope note: A generic term for fats and lipoids, the alcohol-ether-soluble constituents of protoplasm, which are insoluble in water. They comprise the fats, fatty oils, essential oils, waxes, phospholipids, glycolipids, sulfolipids, aminolipids, chromolipids (lipochromes), and fatty acids. (Grant & Hackh's Chemical Dictionary, 5th ed)
D008058	Dihydrolipoamide Dehydrogenase	Dihydrolipoamide Dehydrogenase. Synonyms: Diaphorase (Lipoamide Dehydrogenase); Dehydrogenase, Dihydrolipoyl. Scope note: A flavoprotein containing oxidoreductase that catalyzes the reduction of lipoamide by NADH to yield dihydrolipoamide and NAD+. The enzyme is a component of several MULTIENZYME COMPLEXES.
D008059	Mucopolysaccharidosis I	Mucopolysaccharidosis I. Synonyms: alpha-L-Iduronidase Deficiency; Hurler Scheie Syndrome. Scope note: A group of autosomal recessive lysosomal storage disorders caused by mutations in the gene encoding the enzyme, alpha-L-iduronidase (IDUA), required for the degradation of heparan and dermatan sulfates. This leads to abnormal accumulation of these glycosaminoglycans in various tissues causing a wide range of clinical presentations including cognitive and musculoskeletal disorders.
D008060	Lipodystrophy	Lipodystrophy. Synonyms: Lipodystrophies. Scope note: A collection of heterogenous conditions resulting from defective LIPID METABOLISM and characterized by ADIPOSE TISSUE atrophy. Often there is redistribution of body fat resulting in peripheral fat wasting and central adiposity. They include generalized, localized, congenital, and acquired lipodystrophy.
D008061	Whipple Disease	Whipple Disease. Synonyms: Disease, Whipple; Lipodystrophy, Intestinal. Scope note: A chronic systemic infection by a gram-positive bacterium, Tropheryma whippelii, mainly affecting the SMALL INTESTINE but also the JOINTS; CARDIOVASCULAR SYSTEM; and the CENTRAL NERVOUS SYSTEM. The disease is characterized by fat deposits in the INTESTINAL MUCOSA and LYMPH NODES, malabsorption, DIARRHEA with fatty stools, MALNUTRITION, and ARTHRITIS.
D008062	Lipofuscin	Lipofuscin. Scope note: A naturally occurring lipid pigment with histochemical characteristics similar to ceroid. It accumulates in various normal tissues and apparently increases in quantity with age.
D008063	Thioctic Acid	Thioctic Acid. Synonyms: PleomixAlpha N; biomo-lipon. Scope note: An octanoic acid bridged with two sulfurs so that it is sometimes also called a pentanoic acid in some naming schemes. It is biosynthesized by cleavage of LINOLEIC ACID and is a coenzyme of oxoglutarate dehydrogenase (KETOGLUTARATE DEHYDROGENASE COMPLEX). It is used in DIETARY SUPPLEMENTS.
D008064	Lipidoses	Lipidoses. Synonyms: Lipidosis; Lipoidosis. Scope note: Conditions characterized by abnormal lipid deposition due to disturbance in lipid metabolism, such as hereditary diseases involving lysosomal enzymes required for lipid breakdown. They are classified either by the enzyme defect or by the type of lipid involved.
D008065	Lipoid Proteinosis of Urbach and Wiethe	Lipoid Proteinosis of Urbach and Wiethe. Synonyms: Urbach-Wiethe Lipoid Proteinosis; Urbach-Wiethe Syndrome. Scope note: An autosomal recessive disorder characterized by glassy degenerative thickening (hyalinosis) of SKIN; MUCOSA; and certain VISCERA. This disorder is caused by mutation in the extracellular matrix protein 1 gene (ECM1). Clinical features include hoarseness and skin eruption due to widespread deposition of HYALIN.
D008066	Lipolysis	Lipolysis. Synonyms: Lipolyses. Scope note: The metabolic process of breaking down LIPIDS to release FREE FATTY ACIDS, the major oxidative fuel for the body. Lipolysis may involve dietary lipids in the DIGESTIVE TRACT, circulating lipids in the BLOOD, and stored lipids in the ADIPOSE TISSUE or the LIVER. A number of enzymes are involved in such lipid hydrolysis, such as LIPASE and LIPOPROTEIN LIPASE from various tissues.
D008067	Lipoma	Lipoma. Synonyms: Hibernoma; Multiple Lipomatoses. Scope note: A benign tumor composed of fat cells (ADIPOCYTES). It can be surrounded by a thin layer of connective tissue (encapsulated), or diffuse without the capsule.
D008068	Lipomatosis	Lipomatosis. Synonyms: Lipomatoses. Scope note: A disorder characterized by the accumulation of encapsulated or unencapsulated tumor-like fatty tissue resembling LIPOMA.
D008069	Lipomatosis, Multiple Symmetrical	Lipomatosis, Multiple Symmetrical. Synonyms: Multiple Symmetrical Lipomatosis; Lipomatosis, Familial Benign Cervical. Scope note: A condition characterized by the growth of unencapsulated masses of ADIPOSE TISSUE symmetrically deposited around the neck, shoulders, or other sites around the body.
D008071	Lipoprotein Lipase	Lipoprotein Lipase. Synonyms: Heparin Clearing Factor; Lipemia Clearing Factor. Scope note: An enzyme of the hydrolase class that catalyzes the reaction of triacylglycerol and water to yield diacylglycerol and a fatty acid anion. The enzyme hydrolyzes triacylglycerols in chylomicrons, very-low-density lipoproteins, low-density lipoproteins, and diacylglycerols. It occurs on capillary endothelial surfaces, especially in mammary, muscle, and adipose tissue. Genetic deficiency of the enzyme causes familial hyperlipoproteinemia Type I. (Dorland, 27th ed) EC 3.1.1.34.
D008072	Hyperlipoproteinemia Type I	Hyperlipoproteinemia Type I. Synonyms: Type I Hyperlipoproteinemia; Lipoprotein Lipase Deficiencies. Scope note: An inherited condition due to a deficiency of either LIPOPROTEIN LIPASE or APOLIPOPROTEIN C-II (a lipase-activating protein). The lack of lipase activities results in inability to remove CHYLOMICRONS and TRIGLYCERIDES from the blood which has a creamy top layer after standing.
D008073	Lipoprotein-X	Lipoprotein-X. Synonyms: Lipoprotein X. Scope note: An abnormal lipoprotein present in large amounts in patients with obstructive liver diseases such as INTRAHEPATIC CHOLESTASIS. LP-X derives from the reflux of BILE lipoproteins into the bloodstream. LP-X is a low-density lipoprotein rich in free CHOLESTEROL and PHOSPHOLIPIDS but poor in TRIGLYCERIDES; CHOLESTEROL ESTERS; and protein.
D008080	Liposarcoma	Liposarcoma. Synonyms: Pleomorphic Liposarcoma; Pleomorphic Liposarcomas. Scope note: A malignant tumor derived from primitive or embryonal lipoblastic cells. It may be composed of well-differentiated fat cells or may be dedifferentiated: myxoid (LIPOSARCOMA, MYXOID), round-celled, or pleomorphic, usually in association with a rich network of capillaries. Recurrences are common and dedifferentiated liposarcomas metastasize to the lungs or serosal surfaces. (From Dorland, 27th ed; Stedman, 25th ed)
D008082	Lipotropic Agents	Lipotropic Agents. Synonyms: Lipocaic; Lipotropic Factors. Scope note: Endogenous factors or drugs that increase the transport and metabolism of LIPIDS including the synthesis of LIPOPROTEINS by the LIVER and their uptake by extrahepatic tissues.
D008083	beta-Lipotropin	beta-Lipotropin. Synonyms: beta Lipotropin; beta Lipotrophin. Scope note: A 90-amino acid peptide derived from post-translational processing of pro-opiomelanocortin (POMC) in the PITUITARY GLAND and the HYPOTHALAMUS. It is the C-terminal fragment of POMC with lipid-mobilizing activities, such as LIPOLYSIS and steroidogenesis. Depending on the species and the tissue sites, beta-LPH may be further processed to yield active peptides including GAMMA-LIPOTROPIN; BETA-MSH; and ENDORPHINS.
D008084	Lipoxygenase	Lipoxygenase. Synonyms: Linoleate Oxygen Oxidoreductase; Oxidoreductase, Linoleate-Oxygen. Scope note: An enzyme of the oxidoreductase class primarily found in PLANTS. It catalyzes reactions between linoleate and other fatty acids and oxygen to form hydroperoxy-fatty acid derivatives.
D008085	Lipreading	Lipreading. Synonyms: Reading, Lip; Lip Readings. Scope note: The process by which an observer comprehends speech by watching the movements of the speaker's lips without hearing the speaker's voice.
D008086	Lissamine Green Dyes	Lissamine Green Dyes. Synonyms: Green Dyes, Lissamine; Dyes, Lissamine Green. Scope note: Green dyes containing ammonium and aryl sulfonate moieties that facilitate the visualization of tissues, if given intravenously. They have mostly been used in the study of kidney physiology.
D008087	Listeria	Listeria. Scope note: A genus of bacteria which may be found in the feces of animals and man, on vegetation, and in silage. Its species are parasitic on cold-blooded and warm-blooded animals, including man.
D008088	Listeriosis	Listeriosis. Synonyms: Listeria Infection; Listeria monocytogenes Infections. Scope note: Infections with bacteria of the genus LISTERIA.
D008089	Listeria monocytogenes	Listeria monocytogenes. Scope note: A species of gram-positive, rod-shaped bacteria widely distributed in nature. It has been isolated from sewage, soil, silage, and from feces of healthy animals and man. Infection with this bacterium leads to encephalitis, meningitis, endocarditis, and abortion.
D008090	Lisuride	Lisuride. Synonyms: Lisuride Phosphate (1:1); Lisuride Hydrochloride. Scope note: An ergot derivative that acts as an agonist at dopamine D2 receptors (DOPAMINE AGONISTS). It may also act as an antagonist at dopamine D1 receptors, and as an agonist at some serotonin receptors (SEROTONIN RECEPTOR AGONISTS).
D008091	Literature	Literature. Synonyms: Literatures. Scope note: Writings having excellence of form or expression and expressing ideas of permanent or universal interest. The body of written works produced in a particular language, country, or age. (Webster, 3d ed)
D008092	Literature, Medieval	Literature, Medieval. Synonyms: Medieval Literature; Medieval Literatures. Scope note: Writings originating in the 5th century A.D. through the 15h century.
D008093	Literature, Modern	Literature, Modern. Synonyms: Modern Literature. Scope note: Writings originating from the 15th century A.D. to the present
D008094	Lithium	Lithium. Synonyms: Lithium 7; Lithium-7. Scope note: An element in the alkali metals family. It has the atomic symbol Li, atomic number 3, and atomic weight [6.938; 6.997]. Salts of lithium are used in treating BIPOLAR DISORDER.
D008095	Lithocholic Acid	Lithocholic Acid. Synonyms: Isolithocholic Acid; Acid, Isolithocholic. Scope note: A bile acid formed from chenodeoxycholate by bacterial action, usually conjugated with glycine or taurine. It acts as a detergent to solubilize fats for absorption and is itself absorbed. It is used as cholagogue and choleretic.
D008096	Lithotripsy	Lithotripsy. Synonyms: Extracorporeal Shockwave Lithotripsy; Litholapaxy. Scope note: The destruction of a calculus of the kidney, ureter, bladder, or gallbladder by physical forces, including crushing with a lithotriptor through a catheter. Focused percutaneous ultrasound and focused hydraulic shock waves may be used without surgery. Lithotripsy does not include the dissolving of stones by acids or litholysis. Lithotripsy by laser is LITHOTRIPSY, LASER.
D008097	Lithuania	Lithuania. Scope note: Country in eastern Europe, bordering the Baltic Sea, between Latvia and Russia, west of Belarus. The capital is Vilnius.
D008098	Litter Size	Litter Size. Synonyms: Sizes, Litter; Litter Sizes. Scope note: The number of offspring produced at one birth by a viviparous animal.
D008099	Liver	Liver. Synonyms: Livers. Scope note: A large lobed glandular organ in the abdomen of vertebrates that is responsible for detoxification, metabolism, synthesis and storage of various substances.
D008100	Liver Abscess	Liver Abscess. Synonyms: Abscess, Hepatic; Abscess, Liver. Scope note: Solitary or multiple collections of PUS within the liver as a result of infection by bacteria, protozoa, or other agents.
D008101	Liver Abscess, Amebic	Liver Abscess, Amebic. Synonyms: Amoebic Hepatic Abscess; Liver Abscesses, Amoebic. Scope note: Single or multiple areas of PUS due to infection by any ameboid protozoa (AMEBIASIS). A common form is caused by the ingestion of ENTAMOEBA HISTOLYTICA.
D008102	Liver Circulation	Liver Circulation. Synonyms: Circulation, Liver; Hepatic Circulation. Scope note: The circulation of BLOOD through the LIVER.
D008103	Liver Cirrhosis	Liver Cirrhosis. Synonyms: Liver Fibrosis; Fibrosis, Liver. Scope note: Liver disease in which the normal microcirculation, the gross vascular anatomy, and the hepatic architecture have been variably destroyed and altered with fibrous septa surrounding regenerated or regenerating parenchymal nodules.
D008104	Liver Cirrhosis, Alcoholic	Liver Cirrhosis, Alcoholic. Synonyms: Alcoholic Liver Cirrhosis; Alcoholic Hepatic Cirrhosis. Scope note: FIBROSIS of the hepatic parenchyma due to chronic excess ALCOHOL DRINKING.
D008105	Liver Cirrhosis, Biliary	Liver Cirrhosis, Biliary. Synonyms: Cholangitis, Primary Biliary; Obstructive Liver Cirrhosis. Scope note: FIBROSIS of the hepatic parenchyma due to obstruction of BILE flow (CHOLESTASIS) in the intrahepatic or extrahepatic bile ducts (BILE DUCTS, INTRAHEPATIC; BILE DUCTS, EXTRAHEPATIC). Primary biliary cholangitis involves the destruction of small intra-hepatic bile ducts and decreased bile secretion. Secondary biliary cholangitis is produced by prolonged obstruction of large intrahepatic or extrahepatic bile ducts from a variety of causes.
D008106	Liver Cirrhosis, Experimental	Liver Cirrhosis, Experimental. Synonyms: Cirrhoses, Experimental Liver; Cirrhosis, Experimental Liver. Scope note: Experimentally induced chronic injuries to the parenchymal cells in the liver to achieve a model for LIVER CIRRHOSIS.
D008107	Liver Diseases	Liver Diseases. Synonyms: Liver Dysfunctions; Dysfunctions, Liver. Scope note: Pathological processes of the LIVER.
D008108	Liver Diseases, Alcoholic	Liver Diseases, Alcoholic. Synonyms: Liver Disease, Alcoholic; Alcoholic Liver Disease. Scope note: Liver diseases associated with ALCOHOLISM. It usually refers to the coexistence of two or more subentities, i.e., ALCOHOLIC FATTY LIVER; ALCOHOLIC HEPATITIS; and ALCOHOLIC CIRRHOSIS.
D008109	Liver Diseases, Parasitic	Liver Diseases, Parasitic. Synonyms: Liver Disease, Parasitic; Parasitic Liver Diseases. Scope note: Liver diseases caused by infections with PARASITES, such as tapeworms (CESTODA) and flukes (TREMATODA).
D008110	Liver Extracts	Liver Extracts. Synonyms: Perhepar; Extracts, Liver. Scope note: Extracts of liver tissue containing uncharacterized specific factors with specific activities; a soluble thermostable fraction of mammalian liver is used in the treatment of pernicious anemia.
D008111	Liver Function Tests	Liver Function Tests. Synonyms: Function Tests, Liver; Tests, Liver Function. Scope note: Blood tests that are used to evaluate how well a patient's liver is working and also to help diagnose liver conditions.
D008112	Liver Glycogen	Liver Glycogen. Synonyms: Hepatic Glycogen; Glycogen, Liver. Scope note: Glycogen stored in the liver. (Dorland, 28th ed)
D008113	Liver Neoplasms	Liver Neoplasms. Synonyms: Cancer, Liver; Cancers, Hepatic. Scope note: Tumors or cancer of the LIVER.
D008115	Liver Regeneration	Liver Regeneration. Synonyms: Regenerations, Liver; Regeneration, Liver. Scope note: Repair or renewal of hepatic tissue.
D008116	Lizards	Lizards. Synonyms: Gecko; Lizard. Scope note: Reptiles within the order Squamata that generally possess limbs, moveable EYELIDS, and EXTERNAL EAR openings, although there are some species which lack one or more of these structures.
D008117	Loa	Loa. Synonyms: Loas; Loa loa. Scope note: A genus of parasitic nematodes found throughout the rain-forest areas of the Sudan and the basin of the Congo. L. loa inhabits the subcutaneous tissues, which it traverses freely.
D008118	Loiasis	Loiasis. Synonyms: Loaiases; Filariasis, Loa loa. Scope note: A parasitic infection caused by the nematode Loa loa. The vector in the transmission of this infection is the horsefly (Tabanus) or the deerfly or mango fly (Chrysops). The larvae may be seen just beneath the skin or passing through the conjunctiva. Eye lesions are not uncommon. The disease is generally mild and painless.
D008119	Lobbying	Lobbying. Synonyms: Lobbyings. Scope note: A process whereby representatives of a particular interest group attempt to influence governmental decision makers to accept the policy desires of the lobbying organization.
D008120	Lobeline	Lobeline. Synonyms: Smokeless; Lobeline Sulfate. Scope note: An alkaloid that has actions similar to NICOTINE on nicotinic cholinergic receptors but is less potent. It has been proposed for a variety of therapeutic uses including in respiratory disorders, peripheral vascular disorders, insomnia, and smoking cessation.
D008121	Nephropidae	Nephropidae. Synonyms: Homaridae; Homarus. Scope note: Family of large marine CRUSTACEA, in the order DECAPODA. These are called clawed lobsters because they bear pincers on the first three pairs of legs. The American lobster and Cape lobster in the genus Homarus are commonly used for food.
D008122	Local Area Networks	Local Area Networks. Synonyms: Local Area Network; Networks, Local Area. Scope note: Communications networks connecting various hardware devices together within or between buildings by means of a continuous cable or voice data telephone system.
D008123	Location Directories and Signs	Location Directories and Signs. Synonyms: Location Sign; Directory, Location. Scope note: Directory signs or listings of designated areas within or without a facility.
D008124	Locomotion	Locomotion. Synonyms: Activity, Locomotor; Locomotor Activities. Scope note: Movement or the ability to move from one place or another. It can refer to humans, vertebrate or invertebrate animals, and microorganisms.
D008125	Locus Coeruleus	Locus Coeruleus. Synonyms: Locus Caeruleus Complex; Nucleus Pigmentosus Pontis. Scope note: Bluish-colored region in the superior angle of the FOURTH VENTRICLE floor, corresponding to melanin-like pigmented nerve cells which lie lateral to the PERIAQUEDUCTAL GRAY.
D008126	Lod Score	Lod Score. Synonyms: Lod Scores; Score, Lod. Scope note: The total relative probability, expressed on a logarithmic scale, that a linkage relationship exists among selected loci. Lod is an acronym for logarithmic odds.
D008127	Lofepramine	Lofepramine. Synonyms: Deftan; Lopramine. Scope note: A psychotropic IMIPRAMINE derivative that acts as a tricyclic antidepressant and possesses few anticholinergic properties. It is metabolized to DESIPRAMINE.
D008128	Logic	Logic. Synonyms: Logics. Scope note: The science that investigates the principles governing correct or reliable inference and deals with the canons and criteria of validity in thought and demonstration. This system of reasoning is applicable to any branch of knowledge or study. (Random House Unabridged Dictionary, 2d ed & Sippl, Computer Dictionary, 4th ed)
D008129	Lolium	Lolium. Synonyms: Grass, Rye; Ryegrass. Scope note: Common member of the Gramineae family used as cattle FODDER. It harbors several fungi and other parasites toxic to livestock and people and produces allergenic compounds, especially in its pollen. The most commonly seen varieties are L. perenne, L. multiflorum, and L. rigidum.
D008130	Lomustine	Lomustine. Synonyms: CeeNU; Cecenu. Scope note: An alkylating agent of value against both hematologic malignancies and solid tumors.
D008131	London	London. Scope note: The capital of the United Kingdom. It is located in England.
D008132	Loneliness	Loneliness. Synonyms: Homesickness. Scope note: The state of feeling sad or dejected as a result of lack of companionship or being separated from others.
D008133	Long QT Syndrome	Long QT Syndrome. Synonyms: Electrocardiogram QT Prolonged. Scope note: A condition that is characterized by episodes of fainting (SYNCOPE) and varying degree of ventricular arrhythmia as indicated by the prolonged QT interval. The inherited forms are caused by mutation of genes encoding cardiac ion channel proteins. The two major forms are ROMANO-WARD SYNDROME and JERVELL-LANGE NIELSEN SYNDROME.
D008134	Long-Term Care	Long-Term Care. Synonyms: Long Term Care; Care, Long-Term. Scope note: Care over an extended period, usually for a chronic condition or disability, requiring periodic, intermittent, or continuous care.
D008135	Long-Acting Thyroid Stimulator	Long-Acting Thyroid Stimulator. Synonyms: Autoantibody, Thyrotropin Receptor; Antibody, Thyrotropin Receptor. Scope note: An immunoglobulin G, often found in the blood of hyperthyroid individuals. It stimulates the thyroid for a longer duration than does thyrotoxin and may cause hyperthyroidism in newborns due to placental transmission.
D008136	Longevity	Longevity. Synonyms: Lifespans; Length of Life. Scope note: The normal length of time of an organism's life.
D008138	Loop of Henle	Loop of Henle. Synonyms: Henle Loop; Ascending Limb of Loop of Henle. Scope note: The U-shaped portion of the renal tubule in the KIDNEY MEDULLA, consisting of a descending limb and an ascending limb. It is situated between the PROXIMAL KIDNEY TUBULE and the DISTAL KIDNEY TUBULE.
D008139	Loperamide	Loperamide. Synonyms: Imodium; Loperamide Hydrochloride. Scope note: One of the long-acting synthetic ANTIDIARRHEALS; it is not significantly absorbed from the gut, and has no effect on the adrenergic system or central nervous system, but may antagonize histamine and interfere with acetylcholine release locally.
D008140	Lorazepam	Lorazepam. Synonyms: Sinestron; WY-4036. Scope note: A benzodiazepine used as an anti-anxiety agent with few side effects. It also has hypnotic, anticonvulsant, and considerable sedative properties and has been proposed as a preanesthetic agent.
D008141	Lordosis	Lordosis. Scope note: The anterior concavity in the curvature of the lumbar and cervical spine as viewed from the side. The term usually refers to abnormally increased curvature (hollow back, saddle back, swayback). It does not include lordosis as normal mating posture in certain animals ( = POSTURE + SEX BEHAVIOR, ANIMAL).
D008142	Lorisidae	Lorisidae. Synonyms: Angwantibo; Perodicticinae. Scope note: A family of Primates of the suborder Strepsirhini containing four genera. The family is distributed in parts of Africa and Southeast Asian. The four genera are: Arctocebus (angwantibos) and Perodicticus (pottos) in the subfamily Perodicticinae and Loris (slender lorises) and Nycticebus (slow lorises) in the subfamily Lorisinae. All are arboreal and nocturnal. Genus GALAGO is now classified in the family GALAGIDAE.
D008144	Loudness Perception	Loudness Perception. Synonyms: Perception, Loudness; Perceptions, Loudness. Scope note: The perceived attribute of a sound which corresponds to the physical attribute of intensity.
D008145	Louisiana	Louisiana. Scope note: State bounded by Arkansas on the north, by Mississippi on the east, the GULF OF AMERICA on the south and Texas on the west.
D008146	Louping Ill	Louping Ill. Synonyms: Ill, Louping. Scope note: An acute tick-borne arbovirus infection causing meningoencephalomyelitis of sheep.
D008148	Lovastatin	Lovastatin. Synonyms: Mevinolin; MK-803. Scope note: A fungal metabolite isolated from cultures of Aspergillus terreus. The compound is a potent anticholesteremic agent. It inhibits 3-hydroxy-3-methylglutaryl coenzyme A reductase (HYDROXYMETHYLGLUTARYL COA REDUCTASES), which is the rate-limiting enzyme in cholesterol biosynthesis. It also stimulates the production of low-density lipoprotein receptors in the liver.
D008149	Love	Love. Synonyms: Loves. Scope note: Affection; in psychiatry commonly refers to pleasure, particularly as it applies to gratifying experiences between individuals.
D008150	Lower Body Negative Pressure	Lower Body Negative Pressure. Synonyms: LBNP; Abdominal Decompression. Scope note: External decompression applied to the lower body. It is used to study orthostatic intolerance and the effects of gravitation and acceleration, to produce simulated hemorrhage in physiologic research, to assess cardiovascular function, and to reduce abdominal stress during childbirth.
D008151	Lown-Ganong-Levine Syndrome	Lown-Ganong-Levine Syndrome. Synonyms: Syndrome, Lown-Ganong-Levine; Short PR Normal QRS Complex Syndrome. Scope note: A form of ventricular pre-excitation characterized by a short PR interval and a normal QRS complex. In this syndrome, the atrial impulse conducts via the JAMES FIBERS which connect the atrium to BUNDLE OF HIS bypassing the upper ATRIOVENTRICULAR NODE. HEART VENTRICLES are depolarized normally through the His-Purkinje system.
D008152	Loxapine	Loxapine. Synonyms: Loxapine Monohydrochloride; Succinate, Loxapine. Scope note: An antipsychotic agent used in SCHIZOPHRENIA.
D008154	Lucanthone	Lucanthone. Synonyms: Miracil D; Lucanthone Hydrochloride. Scope note: One of the SCHISTOSOMICIDES, it has been replaced largely by HYCANTHONE and more recently PRAZIQUANTEL. (From Martindale The Extrapharmacopoeia, 30th ed., p46)
D008155	Lucensomycin	Lucensomycin. Synonyms: Etruscomycin; Lucimycin. Scope note: A macrolide antibiotic isolated from cultures of Streptomyces lucensis.
D008158	Ludwig's Angina	Ludwig's Angina. Synonyms: Submandibular Space Infection; Submandibular Space Infections. Scope note: Severe cellulitis of the submaxillary space with secondary involvement of the perimandibular spaces. It usually results from infection in the lower molar area or from an infection following a penetrating injury to the MOUTH FLOOR.
D008159	Lumbar Vertebrae	Lumbar Vertebrae. Synonyms: Vertebrae, Lumbar. Scope note: VERTEBRAE in the region of the lower BACK below the THORACIC VERTEBRAE and above the SACRAL VERTEBRAE.
D008160	Lumbosacral Plexus	Lumbosacral Plexus. Synonyms: Plexus, Sacral; Inferior Cluneal Nerves. Scope note: The lumbar and sacral plexuses taken together. The fibers of the lumbosacral plexus originate in the lumbar and upper sacral spinal cord (L1 to S3) and innervate the lower extremities.
D008161	Lumbosacral Region	Lumbosacral Region. Synonyms: Regions, Lumbosacral; Lumbar Regions. Scope note: Region of the back including the LUMBAR VERTEBRAE, SACRUM, and nearby structures.
D008162	Lumicolchicines	Lumicolchicines. Synonyms: gamma-Lumicolchicine; beta-Lumicolchicine. Scope note: Three, alpha, beta, and gamma isomers of ultraviolet degradation products of colchicine that lack many of the physiological actions of the parent; used as experimental control for colchicine actions.
D008164	Luminescent Proteins	Luminescent Proteins. Synonyms: Bioluminescent Proteins; Luminescent Protein. Scope note: Proteins which are involved in the phenomenon of light emission in living systems. Included are the enzymatic and non-enzymatic types of system with or without the presence of oxygen or co-factors.
D008165	Luminol	Luminol. Scope note: 5-Amino-2,3-dihydro-1,4-phthalazinedione. Substance that emits light on oxidation. It is used in chemical determinations.
D008166	Lumpy Skin Disease	Lumpy Skin Disease. Synonyms: Disease, Lumpy Skin; Skin Diseases, Lumpy. Scope note: A poxvirus infection of cattle characterized by the appearance of nodules on all parts of the skin.
D008167	Lumpy skin disease virus	Lumpy skin disease virus. Synonyms: Neethling Virus. Scope note: A species of CAPRIPOXVIRUS causing a cattle disease occurring in Africa.
D008168	Lung	Lung. Synonyms: Lungs. Scope note: Either of the pair of organs occupying the cavity of the thorax that effect the aeration of the blood.
D008169	Lung Abscess	Lung Abscess. Synonyms: Abscesses, Pulmonary; Pulmonary Abscess. Scope note: Solitary or multiple collections of PUS within the lung parenchyma as a result of infection by bacteria, protozoa, or other agents.
D008170	Lung Compliance	Lung Compliance. Synonyms: Compliance, Lung; Lung Compliances. Scope note: The capability of the LUNGS to distend under pressure as measured by pulmonary volume change per unit pressure change. While not a complete description of the pressure-volume properties of the lung, it is nevertheless useful in practice as a measure of the comparative stiffness of the lung. (From Best & Taylor's Physiological Basis of Medical Practice, 12th ed, p562)
D008171	Lung Diseases	Lung Diseases. Synonyms: Diseases, Pulmonary; Pulmonary Diseases. Scope note: Pathological processes involving any part of the LUNG.
D008172	Lung Diseases, Fungal	Lung Diseases, Fungal. Synonyms: Lung Disease, Fungal; Fungal Infections, Pulmonary. Scope note: Pulmonary diseases caused by fungal infections, usually through hematogenous spread.
D008173	Lung Diseases, Obstructive	Lung Diseases, Obstructive. Synonyms: Pulmonary Diseases, Obstructive; Pulmonary Disease, Obstructive. Scope note: Any disorder marked by obstruction of conducting airways of the lung. AIRWAY OBSTRUCTION may be acute, chronic, intermittent, or persistent.
D008174	Lung Diseases, Parasitic	Lung Diseases, Parasitic. Synonyms: Parasitic Lung Diseases; Parasitic Infection, Pulmonary. Scope note: Infections of the lungs with parasites, most commonly by parasitic worms (HELMINTHS).
D008175	Lung Neoplasms	Lung Neoplasms. Synonyms: Cancer of the Lung; Pulmonary Cancer. Scope note: Tumors or cancer of the LUNG.
D008176	Lung Volume Measurements	Lung Volume Measurements. Synonyms: Lung Capacities; Lung Capacity. Scope note: Measurement of the amount of air that the lungs may contain at various points in the respiratory cycle.
D008177	Lupus Vulgaris	Lupus Vulgaris. Scope note: A form of cutaneous tuberculosis. It is seen predominantly in women and typically involves the NASAL MUCOSA; BUCCAL MUCOSA; and conjunctival mucosa.
D008178	Lupus Erythematosus, Cutaneous	Lupus Erythematosus, Cutaneous. Synonyms: Lupus Erythematosus, Subacute Cutaneous; Lupus Erythematosus, Cutaneous, Subacute. Scope note: A form of lupus erythematosus in which the skin may be the only organ involved or in which skin involvement precedes the spread into other body systems. It has been classified into three forms - acute (= LUPUS ERYTHEMATOSUS, SYSTEMIC with skin lesions), subacute, and chronic (= LUPUS ERYTHEMATOSUS, DISCOID).
D008179	Lupus Erythematosus, Discoid	Lupus Erythematosus, Discoid. Synonyms: Lupus Erythematosus, Cutaneous, Chronic; Discoid Lupus Erythematosus. Scope note: A chronic form of cutaneous lupus erythematosus (LUPUS ERYTHEMATOSUS, CUTANEOUS) in which the skin lesions mimic those of the systemic form but in which systemic signs are rare. It is characterized by the presence of discoid skin plaques showing varying degrees of edema, erythema, scaliness, follicular plugging, and skin atrophy. Lesions are surrounded by an elevated erythematous border. The condition typically involves the face and scalp, but widespread dissemination may occur.
D008180	Lupus Erythematosus, Systemic	Lupus Erythematosus, Systemic. Synonyms: Libman-Sacks Disease; Disease, Libman-Sacks. Scope note: A chronic, relapsing, inflammatory, and often febrile multisystemic disorder of connective tissue, characterized principally by involvement of the skin, joints, kidneys, and serosal membranes. It is of unknown etiology, but is thought to represent a failure of the regulatory mechanisms of the autoimmune system. The disease is marked by a wide range of system dysfunctions, an elevated erythrocyte sedimentation rate, and the formation of LE cells in the blood or bone marrow.
D008181	Lupus Nephritis	Lupus Nephritis. Synonyms: Nephritides, Lupus; Nephritis, Lupus. Scope note: Glomerulonephritis associated with autoimmune disease SYSTEMIC LUPUS ERYTHEMATOSUS. Lupus nephritis is histologically classified into 6 classes: class I - normal glomeruli, class II - pure mesangial alterations, class III - focal segmental glomerulonephritis, class IV - diffuse glomerulonephritis, class V - diffuse membranous glomerulonephritis, and class VI - advanced sclerosing glomerulonephritis (The World Health Organization classification 1982).
D008182	Luria-Nebraska Neuropsychological Battery	Luria-Nebraska Neuropsychological Battery. Synonyms: Battery, Luria-Nebraska Neuropsychological; Neuropsychologic Battery, Luria-Nebraska. Scope note: A series of tests designed to assess neuropsychological function. The battery is used to diagnose specific cerebral dysfunction and also to determine lateralization.
D008183	Luteal Phase	Luteal Phase. Synonyms: Menstrual Cycle, Secretory Phase; Menstrual Secretory Phase. Scope note: The period in the MENSTRUAL CYCLE that follows OVULATION, characterized by the development of CORPUS LUTEUM, increase in PROGESTERONE production by the OVARY and secretion by the glandular epithelium of the ENDOMETRIUM. The luteal phase begins with ovulation and ends with the onset of MENSTRUATION.
D008184	Luteal Cells	Luteal Cells. Synonyms: Theca-Lutein Cells; Cell, Small Luteal. Scope note: PROGESTERONE-producing cells in the CORPUS LUTEUM. The large luteal cells derive from the GRANULOSA CELLS. The small luteal cells derive from the THECA CELLS.
D008185	Lutembacher Syndrome	Lutembacher Syndrome. Synonyms: Lutembacher's Syndrome; Lutembachers Syndrome. Scope note: A condition characterized by a combination of OSTIUM SECUNDUM ATRIAL SEPTAL DEFECT and an acquired MITRAL VALVE STENOSIS.
D008186	Luteolytic Agents	Luteolytic Agents. Synonyms: Agent, Luteolytic; Agents, Luteolytic. Scope note: Chemical compounds that cause LUTEOLYSIS or degeneration of the CORPUS LUTEUM.
D008187	Lutetium	Lutetium. Scope note: An element of the rare earth family of metals. It has the atomic symbol Lu, atomic number 71, and atomic weight 175.
D008188	Lutheran Blood-Group System	Lutheran Blood-Group System. Synonyms: Lutheran Blood Group System; Blood-Group System, Lutheran. Scope note: A complex blood group system having pairs of alternate antigens and amorphic genes, but also subject to a dominant independently segregating repressor.
D008190	Lyases	Lyases. Synonyms: Desmolase; Lyase. Scope note: A class of enzymes that catalyze the cleavage of C-C, C-O, and C-N, and other bonds by other means than by hydrolysis or oxidation. (Enzyme Nomenclature, 1992) EC 4.
D008191	Lye	Lye. Scope note: Generally speaking, it is the alkaline substance obtained from wood ashes by percolation. Preparations of lye can be solutions of either potassium or sodium hydroxide. The term lye, is also used to refer to the household product which is a mixture of sodium hydroxide and sodium carbonate.
D008192	Deception	Deception. Synonyms: Hoax; Allegation, False. Scope note: The act of deceiving or the fact of being deceived.
D008193	Lyme Disease	Lyme Disease. Synonyms: Lyme Borreliosis; Lyme Arthritis. Scope note: An infectious disease caused by a spirochete, BORRELIA BURGDORFERI, which is transmitted chiefly by Ixodes dammini (see IXODES) and pacificus ticks in the United States and Ixodes ricinis (see IXODES) in Europe. It is a disease with early and late cutaneous manifestations plus involvement of the nervous system, heart, eye, and joints in variable combinations. The disease was formerly known as Lyme arthritis and first discovered at Old Lyme, Connecticut.
D008194	Lymecycline	Lymecycline. Synonyms: Tetracycline L Methylene Lysine; Lysine, Tetracyclinemethylene. Scope note: A semisynthetic antibiotic related to TETRACYCLINE. It is more readily absorbed than TETRACYCLINE and can be used in lower doses.
D008195	Lymnaea	Lymnaea. Synonyms: Lymneas; Lymnea. Scope note: A genus of dextrally coiled freshwater snails that includes some species of importance as intermediate hosts of parasitic flukes.
D008196	Lymph	Lymph. Synonyms: Lymphs. Scope note: The interstitial fluid that is in the LYMPHATIC SYSTEM.
D008197	Lymph Node Excision	Lymph Node Excision. Synonyms: Lymph Node Dissection; Lymph Node Excisions. Scope note: Surgical excision of one or more lymph nodes. Its most common use is in cancer surgery. (From Dorland, 28th ed, p966)
D008198	Lymph Nodes	Lymph Nodes. Synonyms: Node, Lymph; Lymph Node. Scope note: They are oval or bean shaped bodies (1 - 30 mm in diameter) located along the lymphatic system.
D008199	Lymphadenitis	Lymphadenitis. Synonyms: Lymphadenitides; Adenitides. Scope note: Inflammation of the lymph nodes.
D008200	Lymphangiectasis	Lymphangiectasis. Synonyms: Lymphangiectases. Scope note: A transient dilatation of the lymphatic vessels.
D008201	Lymphangiectasis, Intestinal	Lymphangiectasis, Intestinal. Synonyms: Intestinal Lymphangiectasis; Lymphangiectases, Intestinal. Scope note: Dilatation of the intestinal lymphatic system usually caused by an obstruction in the intestinal wall. It may be congenital or acquired and is characterized by DIARRHEA; HYPOPROTEINEMIA; peripheral and/or abdominal EDEMA; and PROTEIN-LOSING ENTEROPATHIES.
D008202	Lymphangioma	Lymphangioma. Synonyms: Lymphangiomas, Cavernous; Lymphangioma, Cavernous. Scope note: A benign tumor resulting from a congenital malformation of the lymphatic system. Lymphangioendothelioma is a type of lymphangioma in which endothelial cells are the dominant component.
D008203	Lymphangiomyoma	Lymphangiomyoma. Synonyms: Lymphangiomyomas; Lymphangioleiomyomas. Scope note: A tumorlike condition characterized by SMOOTH MUSCLE and ENDOTHELIUM proliferation of LYMPHATIC VESSELS and LYMPH NODES in the MEDIASTINUM and retroperitoneum, also in the lung. It may be manifested by chylous PLEURAL EFFUSION and ASCITES.
D008204	Lymphangiosarcoma	Lymphangiosarcoma. Synonyms: Lymphangiosarcomas; Malignant Lymphangioendothelioma. Scope note: A malignant tumor originating from the endothelial cells of lymphatic vessels. Most lymphangiosarcomas arise in an arm secondary to radical mastectomy but they sometimes complicate idiopathic lymphedema. The lymphedema has usually been present for 6 to 10 years before malignant changes develop. (From Dorland, 27th ed; Holland et al., Cancer Medicine, 3d ed, p1866)
D008205	Lymphangitis	Lymphangitis. Synonyms: Lymphangitides. Scope note: A lymphatic disease characterized by INFLAMMATION of LYMPHATIC VESSELS.
D008206	Lymphatic Diseases	Lymphatic Diseases. Synonyms: Lymphatic Disease; Lymphatism. Scope note: Diseases of LYMPH; LYMPH NODES; or LYMPHATIC VESSELS.
D008207	Lymphatic Metastasis	Lymphatic Metastasis. Synonyms: Lymph Node Metastasis; Lymph Node Metastases. Scope note: Transfer of a neoplasm from its primary site to lymph nodes or to distant parts of the body by way of the lymphatic system.
D008208	Lymphatic System	Lymphatic System. Synonyms: Lymphatic Systems. Scope note: A system of organs and tissues that process and transport immune cells and LYMPH.
D008209	Lymphedema	Lymphedema. Synonyms: Milroy's Disease; Nonne-Milroy Disease. Scope note: Edema due to obstruction of lymph vessels or disorders of the lymph nodes.
D008210	Lymphocele	Lymphocele. Synonyms: Cysts, Lymphatic; Lymphocoele. Scope note: Cystic mass containing lymph from diseased lymphatic channels or following surgical trauma or other injury.
D008211	Lymphocyte Cooperation	Lymphocyte Cooperation. Synonyms: Lymphocyte Cooperations; Cooperation, Lymphocyte. Scope note: T-cell enhancement of the B-cell response to thymic-dependent antigens.
D008214	Lymphocytes	Lymphocytes. Synonyms: Lymphocyte; Cells, Lymphoid. Scope note: White blood cells formed in the body's lymphoid tissue. The nucleus is round or ovoid with coarse, irregularly clumped chromatin while the cytoplasm is typically pale blue with azurophilic (if any) granules. Most lymphocytes can be classified as either T or B (with subpopulations of each), or NATURAL KILLER CELLS.
D008215	Lymphocytes, Null	Lymphocytes, Null. Synonyms: Null Cell; Cells, Null. Scope note: A class of lymphocytes characterized by the lack of surface markers specific for either T or B lymphocytes.
D008216	Lymphocytic Choriomeningitis	Lymphocytic Choriomeningitis. Synonyms: Encephalomyelitis, Lymphocytic Choriomeningitis Virus; Armstrong's Syndrome. Scope note: A form of meningitis caused by LYMPHOCYTIC CHORIOMENINGITIS VIRUS. MICE and other rodents serve as the natural hosts, and infection in humans usually occurs through inhalation or ingestion of infectious particles. Clinical manifestations include an influenza-like syndrome followed by stiff neck, alterations of mentation, ATAXIA, and incontinence. Maternal infections may result in fetal malformations and injury, including neonatal HYDROCEPHALUS, aqueductal stenosis, CHORIORETINITIS, and MICROCEPHALY. (From Joynt, Clinical Neurology, 1996, Ch26, pp1-3)
D008217	Lymphocytic choriomeningitis virus	Lymphocytic choriomeningitis virus. Synonyms: LCM Virus; LCM Viruses. Scope note: The type species of ARENAVIRUS, part of the Old World Arenaviruses (ARENAVIRUSES, OLD WORLD), producing a silent infection in house and laboratory mice. In humans, infection with LCMV can be inapparent, or can present with an influenza-like illness, a benign aseptic meningitis, or a severe meningoencephalomyelitis. The virus can also infect monkeys, dogs, field mice, guinea pigs, and hamsters, the latter an epidemiologically important host.
D008218	Lymphocytosis	Lymphocytosis. Synonyms: Lymphocytoses. Scope note: Excess of normal lymphocytes in the blood or in any effusion.
D008219	Lymphogranuloma Venereum	Lymphogranuloma Venereum. Synonyms: Lymphogranuloma Inguinale. Scope note: Subacute inflammation of the inguinal lymph glands caused by certain immunotypes of CHLAMYDIA TRACHOMATIS. It is a sexually transmitted disease in the U.S. but is more widespread in developing countries. It is distinguished from granuloma venereum (see GRANULOMA INGUINALE), which is caused by Calymmatobacterium granulomatis.
D008220	Lymphography	Lymphography. Synonyms: Lymphangiographies; Lymphangiography. Scope note: Radiographic study of the lymphatic system following injection of dye or contrast medium.
D008221	Lymphoid Tissue	Lymphoid Tissue. Synonyms: Lymphatic Tissues; Tissue, Lymphatic. Scope note: Specialized tissues that are components of the lymphatic system. They provide fixed locations within the body where a variety of LYMPHOCYTES can form, mature and multiply. The lymphoid tissues are connected by a network of LYMPHATIC VESSELS.
D008223	Lymphoma	Lymphoma. Synonyms: Lymphomas, Malignant; Germinoblastic Sarcomas. Scope note: A general term for various neoplastic diseases of the lymphoid tissue.
D008224	Lymphoma, Follicular	Lymphoma, Follicular. Synonyms: Lymphoma, Large Lymphoid, Nodular; Follicular Lymphoma, Grade 2. Scope note: Malignant lymphoma in which the lymphomatous cells are clustered into identifiable nodules within the LYMPH NODES. The nodules resemble to some extent the GERMINAL CENTER of lymph node follicles and most likely represent neoplastic proliferation of lymph node-derived follicular center B-LYMPHOCYTES.
D008228	Lymphoma, Non-Hodgkin	Lymphoma, Non-Hodgkin. Synonyms: Mixed Lymphoma; Nonhodgkin's Lymphoma. Scope note: Any of a group of malignant tumors of lymphoid tissue that differ from HODGKIN DISEASE, being more heterogeneous with respect to malignant cell lineage, clinical course, prognosis, and therapy. The only common feature among these tumors is the absence of giant REED-STERNBERG CELLS, a characteristic of Hodgkin's disease.
D008230	Lymphomatoid Granulomatosis	Lymphomatoid Granulomatosis. Synonyms: Lymphomatoid Granulomatoses; Granulomatoses, Lymphomatoid. Scope note: An angiocentric and angiodestructive lymphoproliferative disorder primarily involving the lungs. It is caused by an Epstein-Barr virus-induced transformation of the B-cells, in a T-cell rich environment. Clinically and pathologically it resembles EXTRANODAL NK-T-CELL LYMPHOMA.
D008231	Lymphopenia	Lymphopenia. Synonyms: Lymphocytopenia; Lymphopenias. Scope note: Reduction in the number of lymphocytes.
D008232	Lymphoproliferative Disorders	Lymphoproliferative Disorders. Synonyms: Disease, Duncan; Disorder, X-Linked Lymphoproliferative. Scope note: Disorders characterized by proliferation of lymphoid tissue, general or unspecified.
D008234	Lynestrenol	Lynestrenol. Synonyms: Ethinylestrenol; Exluton. Scope note: A synthetic progestational hormone used often in mixtures with estrogens as an oral contraceptive (CONTRACEPTIVES, ORAL).
D008235	Lyngbya Toxins	Lyngbya Toxins. Synonyms: Lyngbyatoxins; Lyngbyatoxin. Scope note: Toxins isolated from any species of the genus LYNGBYA or similar chemicals from other sources, including mollusks and micro-organisms. These have been found to be potent tumor promoters. They are biosynthesized from TRYPTOPHAN; VALINE; and METHIONINE nonribosomally (PEPTIDE BIOSYNTHESIS, NUCLEIC ACID-INDEPENDENT).
D008236	Lypressin	Lypressin. Synonyms: Vasopressin, Lysine; 8 Lysine Vasopressin. Scope note: The porcine antidiuretic hormone (VASOPRESSINS). It is a cyclic nonapeptide that differs from ARG-VASOPRESSIN by one amino acid, containing a LYSINE at residue 8 instead of an ARGININE. Lys-vasopressin is used to treat DIABETES INSIPIDUS or to improve vasomotor tone and BLOOD PRESSURE.
D008237	Lysergic Acid	Lysergic Acid. Synonyms: Acid, Lysergic
D008238	Lysergic Acid Diethylamide	Lysergic Acid Diethylamide. Synonyms: Acid Diethylamide, Lysergic; Lysergic Acid Diethylamide Tartrate. Scope note: Semisynthetic derivative of ergot (Claviceps purpurea). It has complex effects on serotonergic systems including antagonism at some peripheral serotonin receptors, both agonist and antagonist actions at central nervous system serotonin receptors, and possibly effects on serotonin turnover. It is a potent hallucinogen, but the mechanisms of that effect are not well understood.
D008240	Procollagen-Lysine, 2-Oxoglutarate 5-Dioxygenase	Procollagen-Lysine, 2-Oxoglutarate 5-Dioxygenase. Synonyms: Hydroxylase, Lysyl; Hydroxylase, Protocollagen Lysyl. Scope note: A mixed-function oxygenase that catalyzes the hydroxylation of peptidyllysine, usually in protocollagen, to peptidylhydroxylysine. The enzyme utilizes molecular oxygen with concomitant oxidative decarboxylation of the cosubstrate 2-oxoglutarate to succinate. EC 1.14.11.4.
D008241	Lysinoalanine	Lysinoalanine. Scope note: N(6)-(2-Amino-2-carboxyethyl)-L-lysine. An unusual amino acid, not a dipeptide, which has been found in proteins of cooked foods. It is formed in food that is heated or treated with alkali. Has been implicated in nephrocytomegalia in rats.
D008242	Lysogeny	Lysogeny. Synonyms: Prophage Integrations; Integration, Prophage. Scope note: The phenomenon by which a temperate phage incorporates itself into the DNA of a bacterial host, establishing a kind of symbiotic relation between PROPHAGE and bacterium which results in the perpetuation of the prophage in all the descendants of the bacterium. Upon induction (VIRUS ACTIVATION) by various agents, such as ultraviolet radiation, the phage is released, which then becomes virulent and lyses the bacterium.
D008243	1-Acylglycerophosphocholine O-Acyltransferase	1-Acylglycerophosphocholine O-Acyltransferase. Synonyms: O-Acyltransferase, 1-Acylglycerophosphocholine; Acyl CoA 1 Acylglycero 3 Phosphocholine O Acyltransferase. Scope note: An enzyme localized predominantly within the plasma membrane of lymphocytes. It catalyzes the transfer of long-chain fatty acids, preferentially unsaturated fatty acids, to lysophosphatides with the formation of 1,2-diacylglycero-3-phosphocholine and CoA. EC 2.3.1.23.
D008244	Lysophosphatidylcholines	Lysophosphatidylcholines. Synonyms: Lysolecithin; Lysophosphatidylcholine. Scope note: Derivatives of PHOSPHATIDYLCHOLINES obtained by their partial hydrolysis which removes one of the fatty acid moieties.
D008245	Lysophospholipase	Lysophospholipase. Synonyms: L2, Lysophospholipase; Acyltransferase, Lysolecithin-Lysolecithin. Scope note: An enzyme that catalyzes the hydrolysis of a single fatty acid ester bond in lysoglycerophosphatidates with the formation of glyceryl phosphatidates and a fatty acid. EC 3.1.1.5.
D008246	Lysophospholipids	Lysophospholipids. Synonyms: Lysophosphatidic Acids; Acids, Lysophosphatidic. Scope note: Derivatives of PHOSPHATIDIC ACIDS that lack one of its fatty acyl chains due to its hydrolytic removal.
D008247	Lysosomes	Lysosomes. Synonyms: Autolysosome; Lysosome. Scope note: A class of morphologically heterogeneous cytoplasmic particles in animal and plant tissues characterized by their content of hydrolytic enzymes and the structure-linked latency of these enzymes. The intracellular functions of lysosomes depend on their lytic potential. The single unit membrane of the lysosome acts as a barrier between the enzymes enclosed in the lysosome and the external substrate. The activity of the enzymes contained in lysosomes is limited or nil unless the vesicle in which they are enclosed is ruptured or undergoes MEMBRANE FUSION. (From Rieger et al., Glossary of Genetics: Classical and Molecular, 5th ed).
D008248	Lysostaphin	Lysostaphin. Scope note: A 25-kDa peptidase produced by Staphylococcus simulans which cleaves a glycine-glcyine bond unique to an inter-peptide cross-bridge of the STAPHYLOCOCCUS AUREUS cell wall.
D008249	Protein-Lysine 6-Oxidase	Protein-Lysine 6-Oxidase. Synonyms: 6-Oxidase, Protein-Lysine; Protein Lysine 6 Oxidase. Scope note: An enzyme oxidizing peptidyl-lysyl-peptide in the presence of water & molecular oxygen to yield peptidyl-allysyl-peptide plus ammonia & hydrogen peroxide. EC 1.4.3.13.
D008250	Lysine-tRNA Ligase	Lysine-tRNA Ligase. Synonyms: Ligase, Lysine-tRNA; Ligase, Lys-tRNA. Scope note: An enzyme that activates lysine with its specific transfer RNA. EC 6.1.1.6.
D008251	Macaca	Macaca. Synonyms: Ape, Celebes; Celebes Ape. Scope note: A genus of the subfamily CERCOPITHECINAE, family CERCOPITHECIDAE, consisting of 16 species inhabiting forests of Africa, Asia, and the islands of Borneo, Philippines, and Celebes.
D008252	Macaca fascicularis	Macaca fascicularis. Synonyms: Crab Eating Macaque; Macaque, Crab-Eating. Scope note: A species of the genus MACACA which typically lives near the coast in tidal creeks and mangrove swamps primarily on the islands of the Malay peninsula.
D008253	Macaca mulatta	Macaca mulatta. Synonyms: Chinese Rhesus Macaque; Macaca mulatta lasiotas. Scope note: A species of the genus MACACA inhabiting India, China, and other parts of Asia. The species is used extensively in biomedical research and adapts very well to living with humans.
D008254	Macaca nemestrina	Macaca nemestrina. Synonyms: Pig-Tailed Monkeys; Pagai Macaques. Scope note: A species of the genus MACACA which inhabits Malaya, Sumatra, and Borneo. It is one of the most arboreal species of Macaca. The tail is short and untwisted.
D008255	Macaca radiata	Macaca radiata. Synonyms: Monkey, Bonnet; Monkeys, Bonnet. Scope note: A species of macaque monkey that mainly inhabits the forest of southern India. They are also called bonnet macaques or bonnet monkeys.
D008256	Macau	Macau. Synonyms: Macao. Scope note: Special Administrative Region of the People's Republic of China since December 20, 1999 with its own constitution. The island of Macau and adjacent islands are located off the southeast coast of China.
D008257	Machiavellianism	Machiavellianism. Synonyms: Manipulation, Psychological; Psychologic Manipulations. Scope note: A personality dimension characterized by the manipulation of others.
D008258	Waldenstrom Macroglobulinemia	Waldenstrom Macroglobulinemia. Synonyms: Familial Waldenstroms Macroglobulinaemia; Lymphomas, Lymphoplasmacytoid. Scope note: A lymphoproliferative disorder characterized by pleomorphic B-LYMPHOCYTES including PLASMA CELLS, with increased levels of monoclonal serum IMMUNOGLOBULIN M. There is lymphoplasmacytic cells infiltration into bone marrow and often other tissues, also known as lymphoplasmacytic lymphoma. Clinical features include ANEMIA; HEMORRHAGES; and hyperviscosity.
D008260	Macroglossia	Macroglossia. Synonyms: Macroglossias. Scope note: The presence of an excessively large tongue, which may be congenital or may develop as a result of a tumor or edema due to obstruction of lymphatic vessels, or it may occur in association with hyperpituitarism or acromegaly. It also may be associated with malocclusion because of pressure of the tongue on the teeth. (From Jablonski, Dictionary of Dentistry, 1992)
D008262	Macrophage Activation	Macrophage Activation. Synonyms: Activation, Macrophage; Activations, Macrophage. Scope note: The process of altering the morphology and functional activity of macrophages so that they become avidly phagocytic. It is initiated by lymphokines, such as the macrophage activation factor (MAF) and the macrophage migration-inhibitory factor (MMIF), immune complexes, C3b, and various peptides, polysaccharides, and immunologic adjuvants.
D008263	Macrophage Migration-Inhibitory Factors	Macrophage Migration-Inhibitory Factors. Synonyms: Macrophage Migration Inhibitory Factors; Migration Inhibition Factors, Macrophage. Scope note: Proteins released by sensitized LYMPHOCYTES and possibly other cells that inhibit the migration of MACROPHAGES away from the release site. The structure and chemical properties may vary with the species and type of releasing cell.
D008264	Macrophages	Macrophages. Synonyms: Macrophage; Bone Marrow Derived Macrophages. Scope note: The relatively long-lived phagocytic cell of mammalian tissues that are derived from blood MONOCYTES. Main types are PERITONEAL MACROPHAGES; ALVEOLAR MACROPHAGES; HISTIOCYTES; KUPFFER CELLS of the liver; and OSTEOCLASTS. They may further differentiate within chronic inflammatory lesions to EPITHELIOID CELLS or may fuse to form FOREIGN BODY GIANT CELLS or LANGHANS GIANT CELLS. (from The Dictionary of Cell Biology, Lackie and Dow, 3rd ed.)
D008265	Macrostomia	Macrostomia. Synonyms: Macrostomias. Scope note: Greatly exaggerated width of the mouth, resulting from failure of union of the maxillary and mandibular processes, with extension of the oral orifice toward the ear. The defect may be unilateral or bilateral. (Dorland, 27th ed)
D008266	Macula Lutea	Macula Lutea. Synonyms: Lutea, Macula; Luteas, Macula. Scope note: An oval area in the retina, 3 to 5 mm in diameter, usually located temporal to the posterior pole of the eye and slightly below the level of the optic disk. It is characterized by the presence of a yellow pigment diffusely permeating the inner layers, contains the fovea centralis in its center, and provides the best phototropic visual acuity. It is devoid of retinal blood vessels, except in its periphery, and receives nourishment from the choriocapillaris of the choroid. (From Cline et al., Dictionary of Visual Science, 4th ed)
D008267	Acoustic Maculae	Acoustic Maculae. Synonyms: Acoustic Maculas; Maculas, Acoustic. Scope note: The sensory areas on the vertical wall of the saccule and in the floor of the utricle. The hair cells in the maculae are innervated by fibers of the VESTIBULAR NERVE.
D008268	Macular Degeneration	Macular Degeneration. Synonyms: Age Related Maculopathy; Age-Related Maculopathies. Scope note: Degenerative changes in the RETINA usually of older adults which results in a loss of vision in the center of the visual field (the MACULA LUTEA) because of damage to the retina. It occurs in dry and wet forms.
D008269	Macular Edema	Macular Edema. Synonyms: Macular Dystrophy, Dominant Cystoid; Irvine Gass Syndrome. Scope note: Fluid accumulation in the outer layer of the MACULA LUTEA that results from intraocular or systemic insults. It may develop in a diffuse pattern where the macula appears thickened or it may acquire the characteristic petaloid appearance referred to as cystoid macular edema. Although macular edema may be associated with various underlying conditions, it is most commonly seen following intraocular surgery, venous occlusive disease, DIABETIC RETINOPATHY, and posterior segment inflammatory disease. (From Survey of Ophthalmology 2004; 49(5) 470-90)
D008270	Madagascar	Madagascar. Synonyms: Malagasy Republic. Scope note: One of the Indian Ocean Islands off the southeast coast of Africa. Its capital is Antananarivo. It was formerly called the Malagasy Republic. Discovered by the Portuguese in 1500, its history has been tied predominantly to the French, becoming a French protectorate in 1882, a French colony in 1896, and a territory within the French union in 1946. The Malagasy Republic was established in the French Community in 1958 but it achieved independence in 1960. Its name was changed to Madagascar in 1975. (From Webster's New Geographical Dictionary, 1988, p714)
D008271	Mycetoma	Mycetoma. Synonyms: Madura Foot; Actinomycetoma. Scope note: A chronic progressive subcutaneous infection caused by species of fungi (eumycetoma), or actinomycetes (actinomycetoma). It is characterized by tumefaction, abscesses, and tumor-like granules representing microcolonies of pathogens, such as MADURELLA fungi and bacteria ACTINOMYCETES, with different grain colors.
D008272	Mafenide	Mafenide. Synonyms: Sulfamylon; 4 Homosulfanilamide. Scope note: A sulfonamide that inhibits the enzyme CARBONIC ANHYDRASE and is used as a topical anti-bacterial agent, especially in burn therapy.
D008273	Magic	Magic. Synonyms: Magics. Scope note: Beliefs and practices concerned with producing desired results through supernatural forces or agents as with the manipulation of fetishes or rituals.
D008274	Magnesium	Magnesium. Scope note: A metallic element that has the atomic symbol Mg, atomic number 12, and atomic weight 24.31. It is important for the activity of many enzymes, especially those involved in OXIDATIVE PHOSPHORYLATION.
D008275	Magnesium Deficiency	Magnesium Deficiency. Synonyms: Deficiency, Magnesium; Magnesium Deficiencies. Scope note: A nutritional condition produced by a deficiency of magnesium in the diet, characterized by anorexia, nausea, vomiting, lethargy, and weakness. Symptoms are paresthesias, muscle cramps, irritability, decreased attention span, and mental confusion, possibly requiring months to appear. Deficiency of body magnesium can exist even when serum values are normal. In addition, magnesium deficiency may be organ-selective, since certain tissues become deficient before others. (Harrison's Principles of Internal Medicine, 12th ed, p1936)
D008276	Magnesium Hydroxide	Magnesium Hydroxide. Synonyms: Hydroxide, Magnesium; Hydrate, Magnesium. Scope note: An inorganic compound that occurs in nature as the mineral brucite. It acts as an antacid with cathartic effects.
D008277	Magnesium Oxide	Magnesium Oxide. Synonyms: Magnesia; Oxide, Magnesium. Scope note: Magnesium oxide (MgO). An inorganic compound that occurs in nature as the mineral periclase. In aqueous media combines quickly with water to form magnesium hydroxide. It is used as an antacid and mild laxative and has many nonmedicinal uses.
D008278	Magnesium Sulfate	Magnesium Sulfate. Synonyms: Sulfate, Magnesium; Heptahydrate Magnesium Sulfate. Scope note: A small colorless crystal used as an anticonvulsant, a cathartic, and an electrolyte replenisher in the treatment of pre-eclampsia and eclampsia. It causes direct inhibition of action potentials in myometrial muscle cells. Excitation and contraction are uncoupled, which decreases the frequency and force of contractions. (From AMA Drug Evaluations Annual, 1992, p1083)
D008279	Magnetic Resonance Imaging	Magnetic Resonance Imaging. Synonyms: Spin Echo Imaging; Image, Magnetic Resonance. Scope note: Non-invasive method of demonstrating internal anatomy based on the principle that atomic nuclei in a strong magnetic field absorb pulses of radiofrequency energy and emit them as radiowaves which can be reconstructed into computerized images. The concept includes proton spin tomographic techniques.
D008280	Magnetics	Magnetics. Synonyms: Magnetic. Scope note: The study of MAGNETIC PHENOMENA.
D008281	Maine	Maine. Scope note: A state bounded on the east by the Atlantic Ocean, on the north by Canada, and on the south and west by New Hampshire.
D008282	Mainstreaming, Education	Mainstreaming, Education. Synonyms: Education Mainstreaming; Mainstreaming, Educational. Scope note: Most frequently refers to the integration of a physically or mentally disabled child into the regular class of normal peers and provision of the appropriately determined educational program.
D008283	Maintenance	Maintenance. Synonyms: Maintenances. Scope note: The upkeep of property or equipment.
D008284	Maintenance and Engineering, Hospital	Maintenance and Engineering, Hospital. Synonyms: Engineering, Hospital; Hospital Maintenance and Engineering. Scope note: Hospital department whose primary function is the upkeep and supervision of the buildings and grounds and the maintenance of hospital physical plant and equipment which requires engineering expertise.
D008285	Major Histocompatibility Complex	Major Histocompatibility Complex. Synonyms: Major Histocompatibility Complices; Complices, Histocompatibility. Scope note: The genetic region which contains the loci of genes which determine the structure of the serologically defined (SD) and lymphocyte-defined (LD) TRANSPLANTATION ANTIGENS, genes which control the structure of the IMMUNE RESPONSE-ASSOCIATED ANTIGENS, HUMAN; the IMMUNE RESPONSE GENES which control the ability of an animal to respond immunologically to antigenic stimuli, and genes which determine the structure and/or level of the first four components of complement.
D008286	Malabsorption Syndromes	Malabsorption Syndromes. Synonyms: Syndrome, Malabsorption; Malabsorption Syndrome. Scope note: General term for a group of MALNUTRITION syndromes caused by failure of normal INTESTINAL ABSORPTION of nutrients.
D008287	Malacoplakia	Malacoplakia. Synonyms: Malacoplakias; Malakoplakia. Scope note: The formation of soft patches on the mucous membrane of a hollow organ, such as the urogenital tract or digestive tract.
D008288	Malaria	Malaria. Synonyms: Plasmodium Infections; Fever, Marsh. Scope note: A protozoan disease caused in humans by four species of the PLASMODIUM genus: PLASMODIUM FALCIPARUM; PLASMODIUM VIVAX; PLASMODIUM OVALE; and PLASMODIUM MALARIAE; and transmitted by the bite of an infected female mosquito of the genus ANOPHELES. Malaria is endemic in parts of Asia, Africa, Central and South America, Oceania, and certain Caribbean islands. It is characterized by extreme exhaustion associated with paroxysms of high FEVER; SWEATING; shaking CHILLS; and ANEMIA. Malaria in ANIMALS is caused by other species of plasmodia.
D008289	Malaria, Avian	Malaria, Avian. Synonyms: Avian Malaria; Avian Malarias. Scope note: Any of a group of infections of fowl caused by protozoa of the genera PLASMODIUM, Leucocytozoon, and Haemoproteus. The life cycles of these parasites and the disease produced bears strong resemblance to those observed in human malaria.
D008290	Malassezia	Malassezia. Synonyms: Pityrosporum ovale; Pityrosporum. Scope note: A mitosporic fungal genus that causes a variety of skin disorders. Malassezia furfur (Pityrosporum orbiculare) causes TINEA VERSICOLOR.
D008291	Malate Dehydrogenase	Malate Dehydrogenase. Synonyms: Dehydrogenase, Malic; NAD Malate Dehydrogenase. Scope note: An enzyme that catalyzes the conversion of (S)-malate and NAD+ to oxaloacetate and NADH. EC 1.1.1.37.
D008292	Malate Synthase	Malate Synthase. Synonyms: Transacetylase, Glyoxylate; Synthase, Malate. Scope note: An important enzyme in the glyoxylic acid cycle which reversibly catalyzes the synthesis of L-malate from acetyl-CoA and glyoxylate. This enzyme was formerly listed as EC 4.1.3.2.
D008293	Malates	Malates. Synonyms: Malate. Scope note: Derivatives of malic acid (the structural formula: (COO-)2CH2CHOH), including its salts and esters.
D008294	Malathion	Malathion. Synonyms: Karbofos; Carbophos. Scope note: A wide spectrum aliphatic organophosphate insecticide widely used for both domestic and commercial agricultural purposes.
D008295	Malawi	Malawi. Synonyms: Republic of Malawi; Nyasaland. Scope note: A republic in southern Africa east of ZAMBIA and MOZAMBIQUE. Its capital is Lilongwe. It was formerly called Nyasaland.
D008296	Malaysia	Malaysia. Synonyms: Malay Federation; Sabah. Scope note: A parliamentary democracy with a constitutional monarch in southeast Asia, consisting of 11 states (West Malaysia) on the Malay Peninsula and two states (East Malaysia) on the island of BORNEO. It is also called the Federation of Malaysia. Its capital is Kuala Lumpur. Before 1963 it was the Union of Malaya. It reorganized in 1948 as the Federation of Malaya, becoming independent from British Malaya in 1957 and becoming Malaysia in 1963 as a federation of Malaya, Sabah, Sarawak, and Singapore (which seceded in 1965). The form Malay- probably derives from the Tamil malay, mountain, with reference to its geography. (From Webster's New Geographical Dictionary, 1988, p715 & Room, Brewer's Dictionary of Names, 1992, p329)
D008298	Maleates	Maleates. Scope note: Derivatives of maleic acid (the structural formula (COO-)-C=C-(COO-)), including its salts and esters.
D008299	Maleic Anhydrides	Maleic Anhydrides. Synonyms: 2,5-Furandiones; Maleic Anhydride. Scope note: Used in copolymerization reactions, in the Diels-Alder(diene)synthesis, in the preparation of resins, pharmaceuticals and agricultural chemicals. It is a powerful irritant and causes burns.
D008300	Maleic Hydrazide	Maleic Hydrazide. Synonyms: Maleic Acid Hydrazide; Hydrazide, Maleic. Scope note: 1,2-Dihydro-3,6-pyridazinedione. A herbicide and plant growth regulator; also used to control suckering of tobacco. Its residue in food and tobacco is highly toxic, causing CNS disturbances and liver damage.
D008301	Maleimides	Maleimides. Scope note: Derivatives of maleimide (the structural formula H2C2(CO)2NH) containing a pyrroledione ring where the hydrogen atom of the NH group is replaced with aliphatic or aromatic groups.
D008302	Mali	Mali. Synonyms: Republic of Mali. Scope note: A country in western Africa, east of MAURITANIA and south of ALGERIA. Its capital is Bamako. From 1904-1920 it was known as Upper Senegal-Niger; prior to 1958, as French Sudan; 1958-1960 as the Sudanese Republic and 1959-1960 it joined Senegal in the Mali Federation. It became an independent republic in 1960.
D008303	Malignant Carcinoid Syndrome	Malignant Carcinoid Syndrome. Synonyms: Syndrome, Malignant Carcinoid; Carcinoid Syndromes, Malignant. Scope note: A symptom complex associated with CARCINOID TUMOR and characterized by attacks of severe flushing of the skin, diarrheal watery stools, bronchoconstriction, sudden drops in blood pressure, edema, and ascites. The carcinoid tumors are usually located in the gastrointestinal tract and metastasize to the liver. Symptoms are caused by tumor secretion of serotonin, prostaglandins, and other biologically active substances. Cardiac manifestations constitute CARCINOID HEART DISEASE. (Dorland, 27th ed; Stedman, 25th ed)
D008304	Malignant Catarrh	Malignant Catarrh. Synonyms: Fevers, Malignant Catarrhal; Malignant Catarrhal Fever. Scope note: A herpesvirus infection of cattle characterized by catarrhal inflammation of the upper respiratory and alimentary epithelia, keratoconjunctivitis, encephalitis and lymph node enlargement. Syn: bovine epitheliosis, snotsiekte.
D008305	Malignant Hyperthermia	Malignant Hyperthermia. Synonyms: Malignant Hyperpyrexia; Anesthesia Hyperthermia. Scope note: Rapid and excessive rise of temperature accompanied by muscular rigidity following general anesthesia.
D008306	Malingering	Malingering. Scope note: Simulation of symptoms of illness or injury with intent to deceive in order to obtain a goal, e.g., a claim of physical illness to avoid jury duty.
D008307	Malleus	Malleus. Scope note: The largest of the auditory ossicles, and the one attached to the membrana tympani (TYMPANIC MEMBRANE). Its club-shaped head articulates with the INCUS.
D008309	Mallory-Weiss Syndrome	Mallory-Weiss Syndrome. Synonyms: Mallory-Weiss Laceration; Lacerations-Gastroesophageal Junctions, Mucosal. Scope note: A condition characterized by mucosal tears at the ESOPHAGOGASTRIC JUNCTION, sometimes with HEMATEMESIS. Typically it is caused by forceful bouts of retching or VOMITING.
D008310	Malocclusion	Malocclusion. Synonyms: Classification, Angle's; Crowdings, Tooth. Scope note: Such malposition and contact of the maxillary and mandibular teeth as to interfere with the highest efficiency during the excursive movements of the jaw that are essential for mastication. (Jablonski, Illustrated Dictionary of Dentistry, 1982)
D008311	Malocclusion, Angle Class I	Malocclusion, Angle Class I. Synonyms: Class I, Angle; Angle Class I. Scope note: Malocclusion in which the mandible and maxilla are anteroposteriorly normal as reflected by the relationship of the first permanent molar (i.e., in neutroclusion), but in which individual teeth are abnormally related to each other.
D008312	Malocclusion, Angle Class II	Malocclusion, Angle Class II. Synonyms: Angle Class II, Division 1; Class II Malocclusion, Division 1. Scope note: Malocclusion in which the mandible is posterior to the maxilla as reflected by the relationship of the first permanent molar (distoclusion).
D008313	Malocclusion, Angle Class III	Malocclusion, Angle Class III. Synonyms: Prognathism, Mandibular; Hapsburg Jaw. Scope note: Malocclusion in which the mandible is anterior to the maxilla as reflected by the first relationship of the first permanent molar (mesioclusion).
D008314	Malonates	Malonates. Scope note: Derivatives of malonic acid (the structural formula CH2(COOH)2), including its salts and esters.
D008315	Malondialdehyde	Malondialdehyde. Synonyms: Propanedial; Malondialdehyde, Sodium. Scope note: The dialdehyde of malonic acid.
D008316	Malonyl Coenzyme A	Malonyl Coenzyme A. Synonyms: Malonyl CoA; CoA, Malonyl. Scope note: A coenzyme A derivative which plays a key role in the fatty acid synthesis in the cytoplasmic and microsomal systems.
D008317	Malpighian Tubules	Malpighian Tubules. Synonyms: Tubules, Malpighian; Malpighian Tubule. Scope note: Slender tubular or hairlike excretory structures found in insects. They emerge from the alimentary canal between the mesenteron (midgut) and the proctodeum (hindgut).
D008318	Malpractice	Malpractice. Synonyms: Professional Negligence; Professional Negligences. Scope note: Failure of a professional person, a physician or lawyer, to render proper services through reprehensible ignorance or negligence or through criminal intent, especially when injury or loss follows. (Random House Unabridged Dictionary, 2d ed)
D008319	Malta	Malta. Scope note: An independent state consisting of three islands: Malta, Comino and Gozo, located in the Mediterranean Sea, south of Sicily. Its capital is Valetta.
D008322	Mammals	Mammals. Synonyms: Mammal; Mammalia. Scope note: Warm-blooded vertebrate animals belonging to the class Mammalia, including all that possess hair and suckle their young.
D008323	Mammary Arteries	Mammary Arteries. Synonyms: Artery, Internal Mammary; Thoracic Arteries, Internal. Scope note: Arteries originating from the subclavian or axillary arteries and distributing to the anterior thoracic wall, mediastinal structures, diaphragm, pectoral muscles and mammary gland.
D008324	Mammary Tumor Virus, Mouse	Mammary Tumor Virus, Mouse. Synonyms: Mammary Cancer Virus; Mouse mammary tumor virus. Scope note: The type species of BETARETROVIRUS commonly latent in mice. It causes mammary adenocarcinoma in a genetically susceptible strain of mice when the appropriate hormonal influences operate.
D008326	Mammillary Bodies	Mammillary Bodies. Synonyms: Body, Mammillary; Mamillary Bodies. Scope note: A pair of nuclei and associated GRAY MATTER in the interpeduncular space rostral to the posterior perforated substance in the POSTERIOR HYPOTHALAMUS.
D008327	Mammography	Mammography. Synonyms: Digital Mammography; Mammographies. Scope note: Radiographic examination of the breast.
D008328	Man-Machine Systems	Man-Machine Systems. Synonyms: Systems, Man-Machine; System, Man-Machine. Scope note: A system in which the functions of the man and the machine are interrelated and necessary for the operation of the system.
D008329	Managed Care Programs	Managed Care Programs. Synonyms: Managed Health Care Insurance Plans; Program, Managed Care. Scope note: Health insurance plans intended to reduce unnecessary health care costs through a variety of mechanisms, including: economic incentives for physicians and patients to select less costly forms of care; programs for reviewing the medical necessity of specific services; increased beneficiary cost sharing; controls on inpatient admissions and lengths of stay; the establishment of cost-sharing incentives for outpatient surgery; selective contracting with health care providers; and the intensive management of high-cost health care cases. The programs may be provided in a variety of settings, such as HEALTH MAINTENANCE ORGANIZATIONS and PREFERRED PROVIDER ORGANIZATIONS.
D008330	Management Audit	Management Audit. Synonyms: Management Audits; Operational Audit. Scope note: Management review designed to evaluate efficiency and to identify areas in need of management improvement within the institution in order to ensure effectiveness in meeting organizational goals.
D008331	Management Information Systems	Management Information Systems. Synonyms: Systems, Management Information; Management Information System. Scope note: Systems designed to provide information primarily concerned with the administrative functions associated with the provision and utilization of services; also includes program planning, etc.
D008332	Management Quality Circles	Management Quality Circles. Synonyms: Quality Circle; Quality Circles, Management. Scope note: Participation of employees with management as a labor-management team, in decisions pertaining to the operational activities of the organization or industry.
D008333	Mandelic Acids	Mandelic Acids. Synonyms: Acids, Mandelic. Scope note: Analogs or derivatives of mandelic acid (alpha-hydroxybenzeneacetic acid).
D008334	Mandible	Mandible. Synonyms: Ridges, Mylohyoid; Mylohyoid Grooves. Scope note: The largest and strongest bone of the FACE constituting the lower jaw. It supports the lower teeth.
D008335	Mandibular Condyle	Mandibular Condyle. Synonyms: Mandibular Condyles; Condyle, Mandibular. Scope note: The posterior process on the ramus of the mandible composed of two parts: a superior part, the articular portion, and an inferior part, the condylar neck.
D008336	Mandibular Diseases	Mandibular Diseases. Synonyms: Mandibular Disease; Disease, Mandibular. Scope note: Diseases involving the MANDIBLE.
D008337	Mandibular Fractures	Mandibular Fractures. Synonyms: Fractures, Mandibular; Mandibular Fracture. Scope note: Fractures of the lower jaw.
D008338	Mandibular Injuries	Mandibular Injuries. Synonyms: Injuries, Mandibular; Mandibular Injury. Scope note: Injuries to the lower jaw bone.
D008339	Mandibular Neoplasms	Mandibular Neoplasms. Synonyms: Neoplasms, Mandibular; Mandibular Neoplasm. Scope note: Tumors or cancer of the MANDIBLE.
D008340	Mandibular Nerve	Mandibular Nerve. Synonyms: Mandibular Nerves; Nerve, Inferior Alveolar. Scope note: A branch of the trigeminal (5th cranial) nerve. The mandibular nerve carries motor fibers to the muscles of mastication and sensory fibers to the teeth and gingivae, the face in the region of the mandible, and parts of the dura.
D008341	Mandibular Prosthesis	Mandibular Prosthesis. Synonyms: Prosthesis, Mandibular; Mandibular Prostheses. Scope note: A prosthetic appliance for the replacement of areas of the mandible missing or defective as a result of deformity, disease, injury, or surgery.
D008342	Mandibulofacial Dysostosis	Mandibulofacial Dysostosis. Synonyms: Mandibulofacial Dysostoses; Mandibulofacial Dysostosis (MFD1). Scope note: A hereditary disorder occurring in two forms: the complete form (Franceschetti's syndrome) is characterized by a slant of the palpebral fissures, COLOBOMA of the lower lid, MICROGNATHIA and hypoplasia of the ZYGOMATIC ARCHES, and CONGENITAL MICROTIA. It is transmitted as an autosomal trait. The incomplete form (Treacher Collins syndrome) is characterized by the same anomalies in less pronounced degree. It occurs sporadically, but an autosomal dominant mode of transmission is suspected. (Dorland, 27th ed)
D008344	Maneb	Maneb. Synonyms: Manganese, ((1,2-ethanediylbis(carbamodithioato))(2-))-. Scope note: Manganese derivative of ethylenebisdithiocarbamate. It is used in agriculture as a fungicide and has been shown to cause irritation to the eyes, nose, skin, and throat.
D008345	Manganese	Manganese. Scope note: A trace element with atomic symbol Mn, atomic number 25, and atomic weight 54.94. It is concentrated in cell mitochondria, mostly in the pituitary gland, liver, pancreas, kidney, and bone, influences the synthesis of mucopolysaccharides, stimulates hepatic synthesis of cholesterol and fatty acids, and is a cofactor in many enzymes, including arginase and alkaline phosphatase in the liver. (From AMA Drug Evaluations Annual 1992, p2035)
D008347	Manifest Anxiety Scale	Manifest Anxiety Scale. Synonyms: Taylor Manifest Anxiety Scale; Scales, Manifest Anxiety. Scope note: True-false questionnaire made up of items believed to indicate anxiety, in which the subject answers verbally the statement that describes him.
D008348	Manikins	Manikins. Synonyms: Manikin; Mannequins. Scope note: Inanimate physical models which bear likeness to human beings and are used for various purposes in place of humans.
D008349	Manipulation, Orthopedic	Manipulation, Orthopedic. Synonyms: Orthopedic Manipulation. Scope note: The planned and carefully managed manual movement of the musculoskeletal system, extremities, and spine to produce increased motion. The term is sometimes used to denote a precise sequence of movements of a joint to determine the presence of disease or to reduce a dislocation. In the case of fractures, orthopedic manipulation can produce better position and alignment of the fracture. (From Blauvelt & Nelson, A Manual of Orthopaedic Terminology, 5th ed, p264)
D008350	Manitoba	Manitoba. Scope note: A province of Canada, lying between the provinces of Saskatchewan and Ontario. Its capital is Winnipeg. Taking its name from Lake Manitoba, itself named for one of its islands, the name derived from Algonquian Manitou, great spirit. (From Webster's New Geographical Dictionary, 1988, p724 & Room, Brewer's Dictionary of Names, 1992, p332)
D008352	Mannich Bases	Mannich Bases. Synonyms: Mannich Base; Bases, Mannich. Scope note: Ketonic amines prepared from the condensation of a ketone with formaldehyde and ammonia or a primary or secondary amine. A Mannich base can act as the equivalent of an alpha,beta unsaturated ketone in synthesis or can be reduced to form physiologically active amino alcohols.
D008354	Mannitol Dehydrogenases	Mannitol Dehydrogenases. Synonyms: Mannitol Dehydrogenase (Cytochrome); Mannitol 2 Dehydrogenase. Scope note: Sugar alcohol dehydrogenases that have specificity for MANNITOL. Enzymes in this category are generally classified according to their preference for a specific reducing cofactor.
D008355	Mannitol Phosphates	Mannitol Phosphates. Synonyms: Phosphates, Mannitol. Scope note: Phosphoric acid esters of mannitol.
D008356	Mannoheptulose	Mannoheptulose. Synonyms: Mannoketoheptose. Scope note: A 7-carbon keto sugar having the mannose configuration.
D008357	Mannomustine	Mannomustine. Synonyms: Mustard, Mannitol; Degranol. Scope note: Nitrogen mustard derivative alkylating agent used as antineoplastic. It causes severe bone marrow depression and is a powerful vesicant.
D008359	Mannose-6-Phosphate Isomerase	Mannose-6-Phosphate Isomerase. Synonyms: Isomerase, Phosphomannose; Phosphomannose Isomerase. Scope note: An enzyme that catalyzes the reversible isomerization of D-mannose-6-phosphate to form D-fructose-6-phosphate, an important step in glycolysis. EC 5.3.1.8.
D008361	Mannosidases	Mannosidases. Synonyms: Mannosidase. Scope note: Glycoside hydrolases that catalyze the hydrolysis of alpha or beta linked MANNOSE.
D008363	alpha-Mannosidosis	alpha-Mannosidosis. Synonyms: Deficiency, alpha-Mannosidase; Lysosomal Alpha B Mannosidosis. Scope note: An inborn error of metabolism marked by a defect in the lysosomal isoform of ALPHA-MANNOSIDASE activity that results in lysosomal accumulation of mannose-rich intermediate metabolites. Virtually all patients have psychomotor retardation, facial coarsening, and some degree of dysostosis multiplex. It is thought to be an autosomal recessive disorder.
D008364	Mannosyltransferases	Mannosyltransferases. Synonyms: Mannosyltransferase. Scope note: Enzymes that catalyze the transfer of mannose from a nucleoside diphosphate mannose to an acceptor molecule which is frequently another carbohydrate. The group includes EC 2.4.1.32, EC 2.4.1.48, EC 2.4.1.54, and EC 2.4.1.57.
D008365	Manometry	Manometry. Synonyms: Manometries; Tonometry. Scope note: Measurement of the pressure or tension of liquids or gases with a manometer.
D008366	Mansonella	Mansonella. Synonyms: Filaria ozzardi; Dipetalonema perstans. Scope note: A genus of parasitic nematodes whose organisms are distributed in Central and South America. Characteristics include a smooth cuticle and an enlarged anterior end.
D008368	Mansonelliasis	Mansonelliasis. Synonyms: perstans Infections, Dipetalonema; Mansonella perstans Infection. Scope note: Infection with nematodes of the genus MANSONELLA. Symptoms include pruritus, headache, and articular swelling.
D008369	Manual Communication	Manual Communication. Synonyms: Communications, Manual; Communication, Manual. Scope note: Method of nonverbal communication utilizing hand movements as speech equivalents.
D008370	Manuals as Topic	Manuals as Topic. Scope note: Works about presentation designed to give factual information or instructions.
D008371	Manubrium	Manubrium. Scope note: The upper or most anterior segment of the STERNUM which articulates with the CLAVICLE and first two pairs of RIBS.
D008372	Manure	Manure. Scope note: Accumulations of solid or liquid animal excreta usually from stables and barnyards with or without litter material. Its chief application is as a fertilizer. (From Webster's 3d ed)
D008373	Manuscripts as Topic	Manuscripts as Topic. Scope note: Works about compositions written by hand, as one written before the invention or adoption of printing.
D008374	Manuscripts, Medical as Topic	Manuscripts, Medical as Topic. Scope note: Works about unpublished medical works.
D008375	Maple Syrup Urine Disease	Maple Syrup Urine Disease. Synonyms: Classic Maple Syrup Urine Disease; Thiamine Responsive Maple Syrup Urine Disease. Scope note: An autosomal recessive inherited disorder with multiple forms of phenotypic expression, caused by a defect in the oxidative decarboxylation of branched-chain amino acids (AMINO ACIDS, BRANCHED-CHAIN). These metabolites accumulate in body fluids and render a maple syrup odor. The disease is divided into classic, intermediate, intermittent, and thiamine responsive subtypes. The classic form presents in the first week of life with ketoacidosis, hypoglycemia, emesis, neonatal seizures, and hypertonia. The intermediate and intermittent forms present in childhood or later with acute episodes of ataxia and vomiting. (From Adams et al., Principles of Neurology, 6th ed, p936)
D008376	Maprotiline	Maprotiline. Synonyms: Maprotilin-TEVA; Maprotilin-neuraxpharm. Scope note: A bridged-ring tetracyclic antidepressant that is both mechanistically and functionally similar to the tricyclic antidepressants, including side effects associated with its use.
D008377	Maps as Topic	Maps as Topic. Synonyms: Maps as Topics. Scope note: Works about representations, normally to scale and on a flat medium, of a selection of material or abstract features on the surface of the earth, the heavens, or celestial bodies.
D008379	Marburg Virus Disease	Marburg Virus Disease. Synonyms: Marburg Disease; Infection, Marburg Virus. Scope note: An RNA virus infection of rhesus, vervet, and squirrel monkeys transmissible to man.
D008380	Marek Disease	Marek Disease. Synonyms: Paralysis, Fowl; Mareks Disease. Scope note: A transmissible viral disease of birds caused by avian herpesvirus 2 (HERPESVIRUS 2, GALLID) and other MARDIVIRUS. There is lymphoid cell infiltration or lymphomatous tumor formation in the peripheral nerves and gonads, but may also involve visceral organs, skin, muscle, and the eye.
D008381	Herpesvirus 2, Gallid	Herpesvirus 2, Gallid. Synonyms: Paralysis Viruses, Fowl; Fowl Paralysis Viruses. Scope note: The type species of the genus MARDIVIRUS in the family HERPESVIRIDAE. It is the etiologic agent of MAREK DISEASE, infecting domestic fowl and wild birds.
D008382	Marfan Syndrome	Marfan Syndrome. Synonyms: Marfan's Syndrome; Marfan Like Connective Tissue Disorder. Scope note: An autosomal dominant disorder of CONNECTIVE TISSUE with abnormal features in the heart, the eye, and the skeleton. Cardiovascular manifestations include MITRAL VALVE PROLAPSE; AORTIC ANEURYSM; and AORTIC DISSECTION. Other features include lens displacement (ectopia lentis), disproportioned long limbs and enlarged DURA MATER (dural ectasia). Marfan syndrome (type 1) is associated with mutations in the gene encoding FIBRILLIN-1 (FBN1), a major element of extracellular microfibrils of connective tissue. Mutations in the gene encoding TYPE II TGF-BETA RECEPTOR (TGFBR2) are associated with Marfan syndrome type 2.
D008383	Margarine	Margarine. Scope note: A butterlike product made of refined vegetable oils, sometimes blended with animal fats, and emulsified usually with water or milk. It is used as a butter substitute. (From Random House Unabridged Dictionary, 2d ed)
D008385	Marijuana Smoking	Marijuana Smoking. Synonyms: Blunts Smokings; Smoking Blunts. Scope note: Inhaling and exhaling SMOKE from CANNABIS.
D008386	Marine Biology	Marine Biology. Synonyms: Biology, Marine; Ecology, Marine. Scope note: The study of the origin, structure, development, growth, function, genetics, and reproduction of organisms which inhabit the OCEANS AND SEAS.
D008387	Marine Toxins	Marine Toxins. Synonyms: Phycotoxins; Marine Biotoxins. Scope note: Toxic or poisonous substances elaborated by marine flora or fauna. They include also specific, characterized poisons or toxins for which there is no more specific heading, like those from poisonous FISHES.
D008388	Marital Therapy	Marital Therapy. Synonyms: Therapies, Marriage; Marital Therapies. Scope note: A form of psychotherapy involving both spouses and directed to improving the marital relationship.
D008389	Marketing of Health Services	Marketing of Health Services. Synonyms: Marketing Service, Health; Marketing Services, Health. Scope note: Application of marketing principles and techniques to maximize the use of health care resources.
D008390	Markov Chains	Markov Chains. Synonyms: Processes, Markov; Chain, Markov. Scope note: A stochastic process such that the conditional probability distribution for a state at any future instant, given the present state, is unaffected by any additional knowledge of the past history of the system.
D008392	Marmota	Marmota. Synonyms: Woodchuck; Woodchucks. Scope note: A genus of Sciuridae consisting of 14 species. They are shortlegged, burrowing rodents which hibernate in winter.
D008393	Marriage	Marriage. Synonyms: Union, Consensual; Marriages, Commonlaw. Scope note: The social institution involving legal and/or religious sanction whereby individuals are joined together.
D008394	Marsupialia	Marsupialia. Synonyms: Marsupials; Metatheria. Scope note: An infraclass of MAMMALS, also called Metatheria, where the young are born at an early stage of development and continue to develop in a pouch (marsupium). In contrast to Eutheria (placentals), marsupials have an incomplete PLACENTA.
D008395	Martinique	Martinique. Scope note: An island in the Lesser Antilles, one of the Windward Islands. Its capital is Fort-de-France. It was discovered by Columbus in 1502 and from its settlement in 1635 by the French it passed into and out of Dutch and British hands. It was made a French overseas department in 1946. One account of the name tells of native women on the shore calling Madinina as Columbus approached the island. The meaning was never discovered but was entered on early charts as Martinique, influenced by the name of St. Martin. (From Webster's New Geographical Dictionary, 1988, p734 & Room, Brewer's Dictionary of Names, 1992, p339)
D008396	Maryland	Maryland. Scope note: A state bounded on the north by Pennsylvania, on the east by Delaware and the Atlantic Ocean, on the south by Virginia and West Virginia, and on the west by West Virginia.
D008397	Masks	Masks. Synonyms: Mask. Scope note: Devices that cover the nose and mouth to maintain aseptic conditions often for the prevention of the spread of infections (e.g. COVID19) or to administer inhaled anesthetics or other gases.
D008398	Masochism	Masochism. Synonyms: Masochism, Sexual; Sexual Masochism. Scope note: Pleasure derived from being physically or psychologically abused, whether inflicted by oneself or by others. Masochism includes sexual masochism.
D008399	Mass Behavior	Mass Behavior. Synonyms: Behavior, Collective; Collective Behavior. Scope note: Collective behavior of an aggregate of individuals giving the appearance of unity of attitude, feeling, and motivation.
D008400	Mass Chest X-Ray	Mass Chest X-Ray. Synonyms: Mass Chest Xrays; Mass Chest X Ray. Scope note: X-ray screening of large groups of persons for diseases of the lung and heart by means of radiography of the chest.
D008402	Mass Media	Mass Media. Synonyms: Media, Folk; Folk Media. Scope note: Instruments or technological means of communication that reach large numbers of people with a common message: press, radio, television, etc.
D008404	Massachusetts	Massachusetts. Scope note: State bounded on the north by New Hampshire and Vermont, on the east by the Atlantic Ocean, on the south by Connecticut and Rhode Island, and on the west by New York.
D008405	Massage	Massage. Synonyms: Therapies, Zone; Therapy, Massage. Scope note: The systematic and methodical manipulations of body tissues best performed with the hands for the purpose of affecting the nervous and muscular systems and the general circulation.
D008406	Masseter Muscle	Masseter Muscle. Synonyms: Muscle, Masseter; Masseter Muscles. Scope note: A masticatory muscle whose action is closing the jaws.
D008407	Mast Cells	Mast Cells. Synonyms: Cells, Mast; Mast Cell. Scope note: Granulated cells that are found in almost all tissues, most abundantly in the skin and the gastrointestinal tract. Like the BASOPHILS, mast cells contain large amounts of HISTAMINE and HEPARIN. Unlike basophils, mast cells normally remain in the tissues and do not circulate in the blood. Mast cells, derived from the bone marrow stem cells, are regulated by the STEM CELL FACTOR.
D008408	Mastectomy	Mastectomy. Synonyms: Mastectomies; Mammectomy. Scope note: Surgical procedure to remove one or both breasts.
D008409	Mastication	Mastication. Synonyms: Chewing. Scope note: The act and process of chewing and grinding food in the mouth.
D008410	Masticatory Muscles	Masticatory Muscles. Synonyms: Muscle, Masticatory; Masticatory Muscle. Scope note: Muscles arising in the zygomatic arch that close the jaw. Their nerve supply is masseteric from the mandibular division of the trigeminal nerve. (From Stedman, 25th ed)
D008411	Chytridiomycota	Chytridiomycota. Synonyms: Chytrid Fungus; Mastigomycotina. Scope note: A phylum of fungi that was formerly considered a subdivision of Phycomycetes. They are the only fungi that produce motile spores (zoospores) at some stage in their life cycle. Most are saprobes but they also include examples of plant, animal, and fungal pathogens.
D008413	Mastitis	Mastitis. Scope note: INFLAMMATION of the BREAST, or MAMMARY GLAND.
D008414	Mastitis, Bovine	Mastitis, Bovine. Synonyms: Mastitides, Bovine; Bovine Mastitides. Scope note: INFLAMMATION of the UDDER in cows.
D008415	Mastocytosis	Mastocytosis. Scope note: A rare neoplastic disorder characterized by a clonal proliferation of MAST CELLS, associated with KIT-D816 mutations, and accompanied by aberrant mast cell activation. The abnormal increase of MAST CELLS may occur in only the skin (MASTOCYTOSIS, CUTANEOUS), in extracutaneous tissues involving multiple organs (MASTOCYTOSIS, SYSTEMIC), or in solid tumors (MASTOCYTOMA).
D008416	Mastoid	Mastoid. Synonyms: Mastoid Process; Mastoid Foramen. Scope note: The posterior part of the temporal bone. It is a projection of the petrous bone.
D008417	Mastoiditis	Mastoiditis. Synonyms: Mastoiditides. Scope note: Inflammation of the honeycomb-like MASTOID BONE in the skull just behind the ear. It is usually a complication of OTITIS MEDIA.
D008418	Masturbation	Masturbation. Synonyms: Masturbations. Scope note: Sexual stimulation or gratification of the self.
D008419	Materia Medica	Materia Medica. Synonyms: Medica, Materia; Nosodes. Scope note: Materials or substances used in the composition of traditional medical remedies. The use of this term in MeSH was formerly restricted to historical articles or those concerned with traditional medicine, but it can also refer to homeopathic remedies. Nosodes are specific types of homeopathic remedies prepared from causal agents or disease products.
D008420	Manufactured Materials	Manufactured Materials. Synonyms: Materials, Manufactured; Material, Manufactured. Scope note: Substances and materials manufactured for use in various technologies and industries and for domestic use.
D008421	Materials Management, Hospital	Materials Management, Hospital. Synonyms: Management, Hospital Material; Managements, Hospital Material. Scope note: The management of all procurement, distribution, and storage of equipment and supplies, as well as logistics management including laundry, processing of reusables, etc.
D008422	Materials Testing	Materials Testing. Synonyms: Materials Testing, Hemocompatible; Testings, Biocompatibility. Scope note: The testing of materials and devices, especially those used for PROSTHESES AND IMPLANTS; SUTURES; TISSUE ADHESIVES; etc., for hardness, strength, durability, safety, efficacy, and biocompatibility.
D008423	Maternal Age	Maternal Age. Synonyms: Ages, Maternal; Maternal Ages. Scope note: The age of the mother in PREGNANCY.
D008425	Maternal Behavior	Maternal Behavior. Synonyms: Care Patterns, Maternal; Patterns, Maternal Care. Scope note: The behavior patterns associated with or characteristic of a mother.
D008426	Maternal Deprivation	Maternal Deprivation. Synonyms: Deprivation, Maternal; Maternal Deprivations. Scope note: Prolonged separation of the offspring from the mother.
D008427	Maternal Health Services	Maternal Health Services. Synonyms: Health Service, Maternal; Services, Maternal Health. Scope note: Organized services to provide health care to expectant and nursing mothers.
D008428	Maternal Mortality	Maternal Mortality. Synonyms: Mortality, Maternal; Maternal Mortalities. Scope note: Maternal deaths resulting from complications of pregnancy and childbirth in a given population.
D008429	Maternal Welfare	Maternal Welfare. Synonyms: Welfare, Maternal. Scope note: Organized efforts by communities or organizations to improve the health and well-being of the mother.
D008430	Maternal-Child Health Centers	Maternal-Child Health Centers. Synonyms: Maternal-Child Health Center; Health Center, Maternal-Child. Scope note: Facilities which administer the delivery of health care services to mothers and children.
D008431	Maternal-Fetal Exchange	Maternal-Fetal Exchange. Synonyms: Maternal Fetal Exchange; Exchange, Maternal-Fetal. Scope note: Exchange of substances between the maternal blood and the fetal blood at the PLACENTA via PLACENTAL CIRCULATION. The placental barrier excludes microbial or viral transmission.
D008432	Mathematical Computing	Mathematical Computing. Synonyms: Statistical Computing; Mathematic Computings. Scope note: Computer-assisted interpretation and analysis of various mathematical functions related to a particular problem.
D008434	Matrix Bands	Matrix Bands. Synonyms: Bands, Matrix; Band, Matrix. Scope note: Devices which provide an artificial temporary wall, or matrix, used in filling a prepared cavity.
D008435	Mauritania	Mauritania. Scope note: A republic in western Africa, southwest of ALGERIA and west of MALI. Its capital is Nouakchott.
D008436	Mauritius	Mauritius. Synonyms: Agalega Islands. Scope note: One of the Indian Ocean Islands, east of Madagascar. Its capital is Port Louis. It was discovered by the Portuguese in 1505, occupied by the Dutch 1598-1710, held by the French 1715-1810 when the British captured it, formally ceded to the British in 1814, and became independent in 1968. It was named by the Dutch in honor of Maurice of Nassau, Prince of Orange (1567-1625). (From Webster's New Geographical Dictionary, 1988, p742 & Room, Brewer's Dictionary of Names, 1992, p341)
D008437	Maxilla	Maxilla. Synonyms: Maxillas; Bone, Maxillary. Scope note: One of a pair of irregularly shaped bones that form the upper jaw. A maxillary bone provides tooth sockets for the superior teeth, forms part of the ORBIT, and contains the MAXILLARY SINUS.
D008438	Maxillary Artery	Maxillary Artery. Synonyms: Artery, Maxillary; Maxillary Arteries. Scope note: A branch of the external carotid artery which distributes to the deep structures of the face (internal maxillary) and to the side of the face and nose (external maxillary).
D008439	Maxillary Diseases	Maxillary Diseases. Synonyms: Disease, Maxillary; Maxillary Disease. Scope note: Diseases involving the MAXILLA.
D008440	Maxillary Fractures	Maxillary Fractures. Synonyms: Maxillary Fracture; Fractures, Maxillary. Scope note: Fractures of the upper jaw.
D008441	Maxillary Neoplasms	Maxillary Neoplasms. Synonyms: Maxillary Neoplasm; Neoplasms, Maxillary. Scope note: Cancer or tumors of the MAXILLA or upper jaw.
D008442	Maxillary Nerve	Maxillary Nerve. Synonyms: Maxillary Nerves; Alveolar Nerve, Superior. Scope note: The intermediate sensory division of the trigeminal (5th cranial) nerve. The maxillary nerve carries general afferents from the intermediate region of the face including the lower eyelid, nose and upper lip, the maxillary teeth, and parts of the dura.
D008443	Maxillary Sinus	Maxillary Sinus. Synonyms: Antrum of Highmore; Maxillary Antrum. Scope note: The air space located in the body of the MAXILLARY BONE near each cheek. Each maxillary sinus communicates with the middle passage (meatus) of the NASAL CAVITY on the same side.
D008444	Maxillary Sinus Neoplasms	Maxillary Sinus Neoplasms. Synonyms: Maxillary Sinus Cancer; Neoplasms, Maxillary Sinus. Scope note: Tumors or cancer of the MAXILLARY SINUS. They represent the majority of paranasal neoplasms.
D008445	Maxillofacial Development	Maxillofacial Development. Synonyms: Developments, Maxillofacial; Development, Maxillofacial. Scope note: The process of growth and differentiation of the jaws and face.
D008446	Maxillofacial Injuries	Maxillofacial Injuries. Synonyms: Maxillofacial Injury; Injury, Maxillofacial. Scope note: General or unspecified injuries involving the face and jaw (either upper, lower, or both).
D008447	Maxillofacial Prosthesis	Maxillofacial Prosthesis. Synonyms: Maxillary Prosthesis; Prostheses, Maxillary. Scope note: A prosthetic appliance for the replacement of areas of the maxilla, mandible, and face, missing as a result of deformity, disease, injury, or surgery. When the prosthesis replaces portions of the mandible only, it is referred to as MANDIBULAR PROSTHESIS.
D008448	Maximal Expiratory Flow Rate	Maximal Expiratory Flow Rate. Synonyms: Forced Expiratory Flow 0.2 1.2; Flow Rate, Maximal Expiratory. Scope note: The airflow rate measured during the first liter expired after the first 200 ml have been exhausted during a FORCED VITAL CAPACITY determination. Common abbreviations are MEFR, FEF 200-1200, and FEF 0.2-1.2.
D008449	Maximal Expiratory Flow-Volume Curves	Maximal Expiratory Flow-Volume Curves. Synonyms: Maximal Expiratory Flow Volume Curves. Scope note: Curves depicting MAXIMAL EXPIRATORY FLOW RATE, in liters/second, versus lung inflation, in liters or percentage of lung capacity, during a FORCED VITAL CAPACITY determination. Common abbreviation is MEFV.
D008450	Maximal Midexpiratory Flow Rate	Maximal Midexpiratory Flow Rate. Synonyms: Forced Expiratory Flow 025-075 Percent; FEF 25-75 Percent. Scope note: Measurement of rate of airflow over the middle half of a FORCED VITAL CAPACITY determination (from the 25 percent level to the 75 percent level). Common abbreviations are MMFR and FEF 25%-75%.
D008451	Maximal Voluntary Ventilation	Maximal Voluntary Ventilation. Synonyms: Capacities, Maximal Breathing; MVV (Ventilation). Scope note: Measure of the maximum amount of air that can be breathed in and blown out over a sustained interval such as 15 or 20 seconds. Common abbreviations are MVV and MBC.
D008452	Maximum Allowable Concentration	Maximum Allowable Concentration. Synonyms: MPEL; Concentration, Maximum Allowable. Scope note: The maximum exposure to a biologically active physical or chemical agent that is allowed during an 8-hour period (a workday) in a population of workers, or during a 24-hour period in the general population, which does not appear to cause appreciable harm, whether immediate or delayed for any period, in the target population. (From Lewis Dictionary of Toxicology, 1st ed)
D008453	Maytansine	Maytansine. Synonyms: Maytansinoid DM1; Maitansine. Scope note: An ansa macrolide isolated from the MAYTENUS genus of East African shrubs.
D008454	Mazindol	Mazindol. Synonyms: Teronak; Mazanor. Scope note: Tricyclic anorexigenic agent unrelated to and less toxic than AMPHETAMINE, but with some similar side effects. It inhibits uptake of catecholamines and blocks the binding of cocaine to the dopamine uptake transporter.
D008455	(4-(m-Chlorophenylcarbamoyloxy)-2-butynyl)trimethylammonium Chloride	(4-(m-Chlorophenylcarbamoyloxy)-2-butynyl)trimethylammonium Chloride. Synonyms: McN-A-343; McN A-343. Scope note: A drug that selectively activates certain subclasses of muscarinic receptors and also activates postganglionic nicotinic receptors. It is commonly used experimentally to distinguish muscarinic receptor subtypes.
D008456	2-Methyl-4-chlorophenoxyacetic Acid	2-Methyl-4-chlorophenoxyacetic Acid. Synonyms: MCPA; 2 Methyl 4 chlorophenoxyacetic Acid. Scope note: A powerful herbicide used as a selective weed killer.
D008457	Measles	Measles. Synonyms: Rubeola. Scope note: A highly contagious infectious disease caused by MORBILLIVIRUS, common among children but also seen in the nonimmune of any age, in which the virus enters the respiratory tract via droplet nuclei and multiplies in the epithelial cells, spreading throughout the MONONUCLEAR PHAGOCYTE SYSTEM.
D008458	Measles Vaccine	Measles Vaccine. Synonyms: Vaccine, Measles. Scope note: A live attenuated virus vaccine of chick embryo origin, used for routine immunization of children and for immunization of adolescents and adults who have not had measles or been immunized with live measles vaccine and have no serum antibodies against measles. Children are usually immunized with measles-mumps-rubella combination vaccine. (From Dorland, 28th ed)
D008459	Measles virus	Measles virus. Synonyms: Edmonston virus. Scope note: The type species of MORBILLIVIRUS and the cause of the highly infectious human disease MEASLES, which affects mostly children.
D008460	Meat	Meat. Synonyms: Meats. Scope note: The edible portions of any animal used for food including cattle, swine, goats/sheep, poultry, fish, shellfish, and game.
D008461	Meat Products	Meat Products. Synonyms: Meat Product; Product, Meat. Scope note: Articles of food which are derived by a process of manufacture from any portion of carcasses of any animal used for food (e.g., head cheese, sausage, scrapple).
D008462	Meat-Packing Industry	Meat-Packing Industry. Synonyms: Meat Packing Industry; Meat-Packing Industries. Scope note: The aggregate enterprise of technically producing packaged meat.
D008463	Mebendazole	Mebendazole. Synonyms: Madicure; Mebenvet. Scope note: A benzimidazole that acts by interfering with CARBOHYDRATE METABOLISM and inhibiting polymerization of MICROTUBULES.
D008464	Mecamylamine	Mecamylamine. Scope note: A nicotinic antagonist that is well absorbed from the gastrointestinal tract and crosses the blood-brain barrier. Mecamylamine has been used as a ganglionic blocker in treating hypertension, but, like most ganglionic blockers, is more often used now as a research tool.
D008465	Mechanoreceptors	Mechanoreceptors. Synonyms: Cells, Mechanoreceptor; Corpuscle, Ruffini's. Scope note: Cells specialized to transduce mechanical stimuli and relay that information centrally in the nervous system. Mechanoreceptor cells include the INNER EAR hair cells, which mediate hearing and balance, and the various somatosensory receptors, often with non-neural accessory structures.
D008466	Mechlorethamine	Mechlorethamine. Synonyms: Embichin; Nitromin. Scope note: A biologic alkylating agent that exerts its cytotoxic effects by forming DNA ADDUCTS and DNA interstrand crosslinks, thereby inhibiting rapidly proliferating cells. The hydrochloride is an antineoplastic agent used to treat HODGKIN DISEASE and LYMPHOMA.
D008467	Meckel Diverticulum	Meckel Diverticulum. Synonyms: Meckel's Diverticulum; Diverticulum, Meckel. Scope note: A congenital abnormality characterized by the outpouching or sac formation in the ILEUM. It is a remnant of the embryonic YOLK SAC in which the VITELLINE DUCT failed to close.
D008468	Meclizine	Meclizine. Synonyms: Dihydrochloride, Meclizine; Monohydrochloride, Meclizine. Scope note: A histamine H1 antagonist used in the treatment of motion sickness, vertigo, and nausea during pregnancy and radiation sickness.
D008469	Meclofenamic Acid	Meclofenamic Acid. Synonyms: Meclofenamate Sodium Anhydrous; Sodium Meclofenamate. Scope note: A non-steroidal anti-inflammatory agent with antipyretic and antigranulation activities. It also inhibits prostaglandin biosynthesis.
D008470	Meconium	Meconium. Synonyms: Meconiums. Scope note: The thick green-to-black mucilaginous material found in the intestines of a full-term fetus. It consists of secretions of the INTESTINAL GLANDS; BILE PIGMENTS; FATTY ACIDS; AMNIOTIC FLUID; and intrauterine debris. It constitutes the first stools passed by a newborn.
D008471	Meconium Aspiration Syndrome	Meconium Aspiration Syndrome. Synonyms: Meconium Aspiration; Aspiration, Meconium. Scope note: A condition caused by inhalation of MECONIUM into the LUNG of FETUS or NEWBORN, usually due to vigorous respiratory movements during difficult PARTURITION or respiratory system abnormalities. Meconium aspirate may block small airways leading to difficulties in PULMONARY GAS EXCHANGE and ASPIRATION PNEUMONIA.
D008472	Medazepam	Medazepam. Synonyms: Monohydrochloride, Medazepam; Ro 5-4556. Scope note: A benzodiazepine derivative used in the treatment of anxiety. It has sedative, muscle relaxant, and anticonvulsant properties. One of its metabolites is DIAZEPAM and one of its excretion products is OXAZEPAM.
D008473	Median Eminence	Median Eminence. Synonyms: Eminentia Mediana; Eminentia Medianas. Scope note: Raised area at the infundibular region of the HYPOTHALAMUS at the floor of the BRAIN, ventral to the THIRD VENTRICLE and adjacent to the ARCUATE NUCLEUS OF HYPOTHALAMUS. It contains the terminals of hypothalamic neurons and the capillary network of hypophyseal portal system, thus serving as a neuroendocrine link between the brain and the PITUITARY GLAND.
D008474	Medial Forebrain Bundle	Medial Forebrain Bundle. Synonyms: Forebrain Bundle, Median; Bundle, Median Forebrain. Scope note: A complex group of fibers arising from the basal olfactory regions, the periamygdaloid region, and the septal nuclei, and passing to the lateral hypothalamus. Some fibers continue into the tegmentum.
D008475	Median Nerve	Median Nerve. Synonyms: Nerve, Median; Median Nerves. Scope note: A major nerve of the upper extremity. In humans, the fibers of the median nerve originate in the lower cervical and upper thoracic spinal cord (usually C6 to T1), travel via the brachial plexus, and supply sensory and motor innervation to parts of the forearm and hand.
D008476	Mediastinal Cyst	Mediastinal Cyst. Synonyms: Thoracic Cysts; Tracheal Cyst. Scope note: Cysts of one of the parts of the mediastinum: the superior part, containing the trachea, esophagus, thoracic duct and thymus organs; the inferior middle part, containing the pericardium; the inferior anterior part containing some lymph nodes; and the inferior posterior part, containing the thoracic duct and esophagus.
D008477	Mediastinal Diseases	Mediastinal Diseases. Synonyms: Diseases, Mediastinal; Mediastinal Disease. Scope note: Disorders of the mediastinum, general or unspecified.
D008478	Mediastinal Emphysema	Mediastinal Emphysema. Synonyms: Interstitial Emphysema of Lung; Interstitial Emphysema, Pulmonary. Scope note: Presence of air in the mediastinal tissues due to leakage of air from the tracheobronchial tree, usually as a result of trauma.
D008479	Mediastinal Neoplasms	Mediastinal Neoplasms. Synonyms: Neoplasms, Mediastinal; Cancer of Mediastinum. Scope note: Tumors or cancer of the MEDIASTINUM.
D008480	Mediastinitis	Mediastinitis. Synonyms: Inflammations, Mediastinum; Mediastinum Inflammations. Scope note: Inflammation of the mediastinum, the area between the pleural sacs.
D008481	Mediastinoscopy	Mediastinoscopy. Synonyms: Procedure, Mediastinoscopic Surgical; Mediastinoscopic Surgical Procedures. Scope note: Endoscopic examination, therapy or surgery of the anterior superior mediastinum of the thorax.
D008482	Mediastinum	Mediastinum. Scope note: A membrane in the midline of the THORAX of mammals. It separates the lungs between the STERNUM in front and the VERTEBRAL COLUMN behind. It also surrounds the HEART, TRACHEA, ESOPHAGUS, THYMUS, and LYMPH NODES.
D008483	Medical Assistance	Medical Assistance. Synonyms: Assistance, Medical. Scope note: Financing of medical care provided to public assistance recipients.
D008484	Medicaid	Medicaid. Synonyms: Medicaid Program, Dental; Medical Assistance, Title 19. Scope note: Federal program, created by Public Law 89-97, Title XIX, a 1965 amendment to the Social Security Act, administered by the states, that provides health care benefits to indigent and medically indigent persons.
D008485	Medical Audit	Medical Audit. Synonyms: Audits, Medical; Medical Audits. Scope note: A detailed review and evaluation of selected clinical records by qualified professional personnel for evaluating quality of medical care.
D008486	Physician Executives	Physician Executives. Synonyms: Executives, Physician; Executive, Physician. Scope note: Physicians who serve in a medical and administrative capacity as head of an organized medical staff and who also may serve as liaison for the medical staff with the administration and governing board.
D008487	Medical History Taking	Medical History Taking. Synonyms: Medical Family Histories; Medical Histories, Previous. Scope note: Acquiring information from a patient on past medical conditions and treatments.
D008488	Medical Illustration	Medical Illustration. Synonyms: Medical Illustrations; Illustrations, Medical. Scope note: The field which deals with illustrative clarification of biomedical concepts, as in the use of diagrams and drawings. The illustration may be produced by hand, photography, computer, or other electronic or mechanical methods.
D008489	Medical Indigency	Medical Indigency. Synonyms: Indigency, Medical; Medical Indigencies. Scope note: The condition in which individuals are financially unable to access adequate medical care without depriving themselves and their dependents of food, clothing, shelter, and other essentials of living.
D008490	Medical Informatics	Medical Informatics. Synonyms: Health Information Technologies; Medical Computer Sciences. Scope note: The field of information science concerned with the analysis and dissemination of medical data through the application of computers to various aspects of health care and medicine.
D008491	Medical Informatics Applications	Medical Informatics Applications. Synonyms: Informatics Applications, Medical; Applications, Medical Informatics. Scope note: Automated systems applied to the patient care process including diagnosis, therapy, and systems of communicating medical data within the health care setting.
D008492	Medical Informatics Computing	Medical Informatics Computing. Synonyms: Informatics Computing, Medical; Computing, Medical Informatics. Scope note: Precise procedural mathematical and logical operations utilized in the study of medical information pertaining to health care.
D008493	Medical Missions	Medical Missions. Synonyms: Short term Medical Missions; Official Medical Missions. Scope note: Travel by a group for the purpose of undertaking a health-care related project of short-term duration.
D008494	Medical Office Buildings	Medical Office Buildings. Synonyms: Office Building, Medical; Office Buildings, Medical. Scope note: Office and laboratory facilities constructed for the use of physicians and other health personnel.
D008495	Medical Oncology	Medical Oncology. Synonyms: Oncology, Medical; Clinical Oncology. Scope note: A subspecialty of internal medicine concerned with the study of neoplasms.
D008496	Medical Receptionists	Medical Receptionists. Synonyms: Medical Receptionist; Receptionists, Medical. Scope note: Individuals who receive patients in a medical office.
D008497	Medical Record Administrators	Medical Record Administrators. Synonyms: Medical Record Administrator; Medical Record Technicians. Scope note: Individuals professionally qualified in the management of patients' records. Duties may include planning, designing, and managing systems for patient administrative and clinical data, as well as patient medical records. The concept includes medical record technicians.
D008498	Medical Record Linkage	Medical Record Linkage. Synonyms: Linkages, Medical Record; Record Linkages, Medical. Scope note: The creation and maintenance of medical and vital records in multiple institutions in a manner that will facilitate the combined use of the records of identified individuals.
D008499	Medical Records	Medical Records. Synonyms: Records, Medical; Health Diary. Scope note: Recording of pertinent information concerning patient's illness or illnesses.
D008500	Medical Records Department, Hospital	Medical Records Department, Hospital. Synonyms: Hospital Medical Records Department; Records Department, Medical. Scope note: Hospital department responsible for the creating, care, storage and retrieval of medical records. It also provides statistical information for the medical and administrative staff.
D008501	Medical Records, Problem-Oriented	Medical Records, Problem-Oriented. Synonyms: Records, Problem Oriented Medical; Medical Record, Problem-Oriented. Scope note: A system of record keeping in which a list of the patient's problems is made and all history, physical findings, laboratory data, etc. pertinent to each problem are placed under that heading.
D008502	Medical Secretaries	Medical Secretaries. Synonyms: Secretary, Medical; Secretaries, Medical. Scope note: Individuals responsible for various duties pertaining to the medical office routine.
D008503	Medical Staff	Medical Staff. Synonyms: Staffs, Medical; Staff, Medical. Scope note: Professional medical personnel who provide care to patients in an organized facility, institution or agency.
D008504	Medical Staff Privileges	Medical Staff Privileges. Synonyms: Privileges, Medical Staff; Privilege, Medical Staff. Scope note: Those rights or activities which are specific to members of the institution's medical staff, including the right to admit private patients.
D008505	Medical Staff, Hospital	Medical Staff, Hospital. Synonyms: Hospital Medical Staffs; Hospital Registrar. Scope note: Professional medical personnel approved to provide care to patients in a hospital.
D008506	Medical Waste	Medical Waste. Synonyms: Wastes, Medical; Pathological Wastes. Scope note: Blood, mucus, tissue removed at surgery or autopsy, soiled surgical dressings, and other materials requiring special disposal procedures.
D008507	Medically Underserved Area	Medically Underserved Area. Synonyms: Health Service Corps, National; Physician Shortage Areas. Scope note: A geographic location which has insufficient health resources (manpower and/or facilities) to meet the medical needs of the resident population.
D008508	Medication Errors	Medication Errors. Synonyms: Lookalike Soundalike Medication Errors; Drug Use Errors. Scope note: Errors in prescribing, dispensing, or administering medication with the result that the patient fails to receive the correct drug or the indicated proper drug dosage.
D008509	Medication Systems	Medication Systems. Synonyms: Unit Dose Drug Distribution Systems; Medication System. Scope note: Overall systems, traditional or automated, to provide medication to patients.
D008510	Medication Systems, Hospital	Medication Systems, Hospital. Synonyms: System, Medication Hospital; Drug Distribution System, Hospital. Scope note: Overall systems, traditional or automated, to provide medication to patients in hospitals. Elements of the system are: handling the physician's order, transcription of the order by nurse and/or pharmacist, filling the medication order, transfer to the nursing unit, and administration to the patient.
D008511	Medicine	Medicine. Synonyms: Medicines, Insurance; Specialities, Medical. Scope note: The art and science of studying, performing research on, preventing, diagnosing, and treating disease, as well as the maintenance of health.
D008512	Medicine in the Arts	Medicine in the Arts. Synonyms: Medicine in Arts; Medicine in Art. Scope note: Depiction of medical issues or themes via the arts including visual, oral, or written forms of expression.
D008513	Medicine in Literature	Medicine in Literature. Synonyms: Literature, Medicine in; in Literature, Medicine. Scope note: Written or other literary works whose subject matter is medical or about the profession of medicine and related areas.
D008514	Medicine, Arabic	Medicine, Arabic. Synonyms: Arabic Medicine. Scope note: Traditional concepts of medicine and associated methods reflected in medicine in the ARAB WORLD.
D008516	Medicine, Chinese Traditional	Medicine, Chinese Traditional. Synonyms: Traditional Chinese Medicine; Traditional Medicine, Chinese. Scope note: A system of traditional medicine which is based on the beliefs and practices of the Chinese culture.
D008517	Phytotherapy	Phytotherapy. Synonyms: Herbal Therapy; Herb Therapy. Scope note: Use of plants or herbs to treat diseases or to alleviate pain.
D008518	Medicine, East Asian Traditional	Medicine, East Asian Traditional. Synonyms: Far East Medicines; East Asian Medicines. Scope note: Medical practice or discipline that is based on the knowledge, cultures, and beliefs of the people in EAST ASIA.
D008519	Medicine, Traditional	Medicine, Traditional. Synonyms: Traditional Medicine; Indigenous Medicine. Scope note: Systems of medicine based on cultural beliefs and practices handed down from generation to generation. The concept includes mystical and magical rituals (SPIRITUAL THERAPIES); PHYTOTHERAPY; and other treatments which may not be explained by modern medicine.
D008520	Medigoxin	Medigoxin. Synonyms: Metildigoxin; beta-Methyldigoxin. Scope note: A semisynthetic digitalis glycoside with the general properties of DIGOXIN but more rapid onset of action. Its cardiotonic action is prolonged by its demethylation to DIGOXIN in the liver. It has been used in the treatment of congestive heart failure (HEART FAILURE).
D008521	Mediterranean Islands	Mediterranean Islands. Synonyms: Mediterranean Island. Scope note: Islands in the Mediterranean Sea. The chief islands are the Balearic Islands, Corsica, Crete, Cyprus, the Cyclades, Dodecanese and Ionian Islands, Malta, Sardinia and Sicily.
D008522	Mediterranean Sea	Mediterranean Sea. Scope note: An inland sea enclosed by Europe on the west and north, by Asia on the east, and Africa on the south.
D008523	MEDLARS	MEDLARS. Synonyms: MEDLARS MEDLINE Information System; Medical Literature Analysis and Retrieval System. Scope note: A computerized biomedical bibliographic storage and retrieval system operated by the NATIONAL LIBRARY OF MEDICINE. MEDLARS stands for Medical Literature Analysis and Retrieval System, which was first introduced in 1964 and evolved into an online system in 1971 called MEDLINE (MEDLARS Online). As other online databases were developed, MEDLARS became the name of the entire NLM information system while MEDLINE became the name of the premier database. MEDLARS was used to produce the former printed Cumulated Index Medicus, and the printed monthly Index Medicus, until that publication ceased in December 2004.
D008524	Medrogestone	Medrogestone. Synonyms: Colpro; Prothil. Scope note: 6,17-Dimethylpregna-4,6-diene-3,20-dione. A synthetic progestational hormone with actions similar to those of progesterone. It is used in the treatment of menstrual irregularities and has also been employed in the treatment of prostatic hypertrophy and endometrial carcinoma.
D008525	Medroxyprogesterone	Medroxyprogesterone. Synonyms: 17 alpha Hydroxy 6 alpha Methylprogesterone; Methylhydroxyprogesterone. Scope note: A synthetic progestational hormone used in veterinary practice as an estrus regulator.
D008526	Medulla Oblongata	Medulla Oblongata. Synonyms: Arcuate Nucleus 1; Nucleus, Lateral Cuneate. Scope note: The lower portion of the BRAIN STEM. It is inferior to the PONS and anterior to the CEREBELLUM. Medulla oblongata serves as a relay station between the brain and the spinal cord, and contains centers for regulating respiratory, vasomotor, cardiac, and reflex activities.
D008527	Medulloblastoma	Medulloblastoma. Synonyms: Childhood Medulloblastoma; Adult Medulloblastoma. Scope note: A malignant neoplasm that may be classified either as a glioma or as a primitive neuroectodermal tumor of childhood (see NEUROECTODERMAL TUMOR, PRIMITIVE). The tumor occurs most frequently in the first decade of life with the most typical location being the cerebellar vermis. Histologic features include a high degree of cellularity, frequent mitotic figures, and a tendency for the cells to organize into sheets or form rosettes. Medulloblastoma have a high propensity to spread throughout the craniospinal intradural axis. (From DeVita et al., Cancer: Principles and Practice of Oncology, 5th ed, pp2060-1)
D008528	Mefenamic Acid	Mefenamic Acid. Synonyms: Dysman; Coslan. Scope note: A non-steroidal anti-inflammatory agent with analgesic, anti-inflammatory, and antipyretic properties. It is an inhibitor of cyclooxygenase.
D008529	Mefruside	Mefruside. Scope note: A benzene-sulfonamide-furan. It is used as a diuretic that affects the concentrating ability of the KIDNEY, increases SODIUM CHLORIDE excretion, but may not spare POTASSIUM. It inhibits CARBONIC ANHYDRASES and may increase the blood URIC ACID level.
D008530	Megacins	Megacins. Synonyms: Megacin; Megacin A. Scope note: Bacteriocins elaborated by mutant strains of Bacillus megaterium. They are protein or protein-lipopolysaccharide complexes lethal to other strains of the same species.
D008531	Megacolon	Megacolon. Synonyms: Megacolons. Scope note: Dilatation of the COLON, often to alarming dimensions. There are various types of megacolon including congenital megacolon in HIRSCHSPRUNG DISEASE, idiopathic megacolon in CONSTIPATION, and TOXIC MEGACOLON.
D008532	Megacolon, Toxic	Megacolon, Toxic. Synonyms: Toxic Megacolon. Scope note: An acute form of MEGACOLON, severe pathological dilatation of the COLON. It is associated with clinical conditions such as ULCERATIVE COLITIS; CROHN DISEASE; AMEBIC DYSENTERY; or CLOSTRIDIUM ENTEROCOLITIS.
D008533	Megakaryocytes	Megakaryocytes. Synonyms: Megakaryocyte. Scope note: Very large BONE MARROW CELLS which release mature BLOOD PLATELETS.
D008534	Megaloblasts	Megaloblasts. Synonyms: Megaloblast. Scope note: Red blood cell precursors, corresponding to ERYTHROBLASTS, that are larger than normal, usually resulting from a FOLIC ACID DEFICIENCY or VITAMIN B 12 DEFICIENCY.
D008535	Megestrol	Megestrol. Synonyms: 17-Hydroxy-6-methylpregna-3,6-diene-3,20-dione; Pregna-4,6-diene-3,20-dione, 17-hydroxy-6-methyl-. Scope note: A progestational hormone used most commonly as the acetate ester. As the acetate, it is more potent than progesterone both as a progestagen and as an ovulation inhibitor. It has also been used in the palliative treatment of breast cancer.
D008536	Meglumine	Meglumine. Synonyms: Methylglucamine. Scope note: 1-Deoxy-1-(methylamino)-D-glucitol. A derivative of sorbitol in which the hydroxyl group in position 1 is replaced by a methylamino group. Often used in conjunction with iodinated organic compounds as contrast medium.
D008537	Meibomian Glands	Meibomian Glands. Synonyms: Tarsal Glands; Gland, Tarsal. Scope note: The sebaceous glands situated on the inner surface of the eyelids between the tarsal plates and CONJUNCTIVA.
D008538	Meige Syndrome	Meige Syndrome. Synonyms: Blepharospasm Oromandibular Dystonia Syndrome, Idiopathic; Blepharospasm-Oromandibular Dystonias. Scope note: A syndrome characterized by orofacial DYSTONIA; including BLEPHAROSPASM; forceful jaw opening; lip retraction; platysma muscle spasm; and tongue protrusion. It primarily affects older adults, with an incidence peak in the seventh decade of life. (From Adams et al., Principles of Neurology, 6th ed, p108)
D008539	Meigs Syndrome	Meigs Syndrome. Synonyms: Meig Syndrome; Meig's Syndrome. Scope note: The triad of benign FIBROMA or other ovarian tumors with ASCITES, and HYDROTHORAX due to large PLEURAL EFFUSIONS.
D008540	Meiosis	Meiosis. Synonyms: M Phases, Meiotic; Meiotic M Phase. Scope note: A type of CELL NUCLEUS division, occurring during maturation of the GERM CELLS. Two successive cell nucleus divisions following a single chromosome duplication (S PHASE) result in daughter cells with half the number of CHROMOSOMES as the parent cells.
D008541	Mekong Valley	Mekong Valley. Scope note: The geographic area of the Mekong Valley in general or when the specific country or countries are not indicated.
D008542	Melanesia	Melanesia. Synonyms: Norfolk Island; British Solomon Islands. Scope note: The collective name for the islands of the Pacific Ocean northeast of Australia, including NEW CALEDONIA; VANUATU; New Hebrides, Solomon Islands, Admiralty Islands, Bismarck Archipelago and FIJI (From Webster's New Geographical Dictionary, 1988, p748).
D008543	Melanins	Melanins. Synonyms: Phaeomelanins; Allomelanins. Scope note: Insoluble polymers of TYROSINE derivatives found in and causing darkness in skin (SKIN PIGMENTATION), hair, and feathers providing protection against SUNBURN induced by SUNLIGHT. CAROTENES contribute yellow and red coloration.
D008544	Melanocytes	Melanocytes. Synonyms: Melanocyte. Scope note: Mammalian pigment cells that produce MELANINS, pigments found mainly in the EPIDERMIS, but also in the eyes and the hair, by a process called melanogenesis. Coloration can be altered by the number of melanocytes or the amount of pigment produced and stored in the organelles called MELANOSOMES. The large non-mammalian melanin-containing cells are called MELANOPHORES.
D008545	Melanoma	Melanoma. Synonyms: Melanomas, Malignant; Malignant Melanoma. Scope note: A malignant neoplasm derived from cells that are capable of forming melanin, which may occur in the skin of any part of the body, in the eye, or, rarely, in the mucous membranes of the genitalia, anus, oral cavity, or other sites. It occurs mostly in adults and may originate de novo or from a pigmented nevus or malignant lentigo. Melanomas frequently metastasize widely, and the regional lymph nodes, liver, lungs, and brain are likely to be involved. The incidence of malignant skin melanomas is rising rapidly in all parts of the world. (Stedman, 25th ed; from Rook et al., Textbook of Dermatology, 4th ed, p2445)
D008547	Melanophores	Melanophores. Synonyms: Melanophore. Scope note: Chromatophores (large pigment cells of fish, amphibia, reptiles and many invertebrates) which contain melanin. Short term color changes are brought about by an active redistribution of the melanophores pigment containing organelles (MELANOSOMES). Mammals do not have melanophores; however they have retained smaller pigment cells known as MELANOCYTES.
D008548	Melanosis	Melanosis. Synonyms: Freckle; Chloasmas. Scope note: Disorders of increased melanin pigmentation that develop without preceding inflammatory disease.
D008549	Melarsoprol	Melarsoprol. Synonyms: Mel B; Arsobal. Scope note: Arsenical used in trypanosomiases. It may cause fatal encephalopathy and other undesirable side effects.
D008550	Melatonin	Melatonin. Scope note: A biogenic amine that is found in animals and plants. In mammals, melatonin is produced by the PINEAL GLAND. Its secretion increases in darkness and decreases during exposure to light. Melatonin is implicated in the regulation of SLEEP, mood, and REPRODUCTION. Melatonin is also an effective antioxidant.
D008551	Melena	Melena. Synonyms: Melenas. Scope note: The black, tarry, foul-smelling FECES that contain degraded blood.
D008552	Melengestrol Acetate	Melengestrol Acetate. Synonyms: Melengestrol; Acetate, Melengestrol. Scope note: A 6-methyl PROGESTERONE acetate with reported glucocorticoid activity and effect on ESTRUS.
D008553	Melibiose	Melibiose. Scope note: A disaccharide consisting of one galactose and one glucose moiety in an alpha (1-6) glycosidic linkage.
D008554	Melioidosis	Melioidosis. Synonyms: Disease, Whitmore's; Infection, Burkholderia pseudomallei. Scope note: A disease of humans and animals that resembles GLANDERS. It is caused by BURKHOLDERIA PSEUDOMALLEI and may range from a dormant infection to a condition that causes multiple abscesses, PNEUMONIA and BACTEREMIA.
D008555	Melitten	Melitten. Synonyms: Melittin; Mellitin. Scope note: Basic polypeptide from the venom of the honey bee (Apis mellifera). It contains 26 amino acids, has cytolytic properties, causes contracture of muscle, releases histamine, and disrupts surface tension, probably due to lysis of cell and mitochondrial membranes.
D008556	Melkersson-Rosenthal Syndrome	Melkersson-Rosenthal Syndrome. Synonyms: Cheilitis Granulomatosa, Facial Neuropathy, Orofacial Edema; Miescher Melkersson Rosenthal Granulomatous Cheilitis. Scope note: An idiopathic syndrome characterized by one or more of the following; recurrent orofacial swelling, relapsing facial paralysis, and fissured tongue (lingua plicata). The onset is usually in childhood and relapses are common. Cheilitis granulomatosa is a monosymptomatic variant of this condition. (Dermatol Clin 1996 Apr;14(2):371-9; Magalini & Magalini, Dictionary of Medical Syndromes, 4th ed, p531)
D008557	Melorheostosis	Melorheostosis. Synonyms: Melorheostosis of Leri; Melorheostoses. Scope note: A form of osteosclerosis extending in a linear track mainly through one of the long bones of the upper and lower limbs.
D008558	Melphalan	Melphalan. Synonyms: Merphalan; Sarkolysin. Scope note: An alkylating nitrogen mustard that is used as an antineoplastic in the form of the levo isomer - MELPHALAN, the racemic mixture - MERPHALAN, and the dextro isomer - MEDPHALAN; toxic to bone marrow, but little vesicant action; potential carcinogen.
D008559	Memantine	Memantine. Synonyms: D145; 1-Amino-3,5-dimethyladamantane. Scope note: AMANTADINE derivative that has some dopaminergic effects. It has been proposed as an antiparkinson agent.
D008560	Membrane Fluidity	Membrane Fluidity. Synonyms: Membrane Fluidities; Bilayer Fluidity. Scope note: The motion of phospholipid molecules within the lipid bilayer, dependent on the classes of phospholipids present, their fatty acid composition and degree of unsaturation of the acyl chains, the cholesterol concentration, and temperature.
D008561	Membrane Fusion	Membrane Fusion. Synonyms: Membrane Fusions; Fusions, Membrane. Scope note: The adherence and merging of cell membranes, intracellular membranes, or artificial membranes to each other or to viruses, parasites, or interstitial particles through a variety of chemical and physical processes.
D008563	Membrane Lipids	Membrane Lipids. Synonyms: Cell Membrane Lipid; Membrane Lipids, Cell. Scope note: Lipids, predominantly phospholipids, cholesterol and small amounts of glycolipids found in membranes including cellular and intracellular membranes. These lipids may be arranged in bilayers in the membranes with integral proteins between the layers and peripheral proteins attached to the outside. Membrane lipids are required for active transport, several enzymatic activities and membrane formation.
D008566	Membranes	Membranes. Synonyms: Tissue, Membrane; Membrane Tissue. Scope note: Thin layers of tissue which cover parts of the body, separate adjacent cavities, or connect adjacent structures.
D008568	Memory	Memory. Scope note: Complex mental function having four distinct phases: (1) memorizing or learning, (2) retention, (3) recall, and (4) recognition. Clinically, it is usually subdivided into immediate, recent, and remote memory.
D008569	Memory Disorders	Memory Disorders. Synonyms: Age-Related Memory Disorder; Retention Disorder, Cognitive. Scope note: Disturbances in registering an impression, in the retention of an acquired impression, or in the recall of an impression. Memory impairments are associated with DEMENTIA; CRANIOCEREBRAL TRAUMA; ENCEPHALITIS; ALCOHOLISM (see also ALCOHOL AMNESTIC DISORDER); SCHIZOPHRENIA; and other conditions.
D008570	Memory, Short-Term	Memory, Short-Term. Synonyms: Short-Term Memory; Memory, Shortterm. Scope note: Remembrance of information for a few seconds to hours.
D008571	Men	Men. Synonyms: Boys. Scope note: Human males as cultural, psychological, sociological, political, and economic entities.
D008572	Menarche	Menarche. Scope note: The first MENSTRUAL CYCLE marked by the initiation of MENSTRUATION.
D008573	Mendelevium	Mendelevium. Scope note: A man-made radioactive element of the actinide family with atomic symbol Md, and atomic number 101.
D008574	Mengovirus	Mengovirus. Synonyms: Virus, Mengo; Mengo Virus. Scope note: A strain of ENCEPHALOMYOCARDITIS VIRUS, a species of CARDIOVIRUS, isolated from rodents and lagomorphs and occasionally causing febrile illness in man.
D008575	Meniere Disease	Meniere Disease. Synonyms: Syndrome, Meniere's; Menieres Syndrome. Scope note: A disease of the inner ear (LABYRINTH) that is characterized by fluctuating SENSORINEURAL HEARING LOSS; TINNITUS; episodic VERTIGO; and aural fullness. It is the most common form of endolymphatic hydrops.
D008576	Meningeal Arteries	Meningeal Arteries. Synonyms: Arteries, Meningeal; Artery, Meningeal. Scope note: Arteries which supply the dura mater.
D008577	Meningeal Neoplasms	Meningeal Neoplasms. Synonyms: Malignant Meningeal Neoplasm; Neoplasms, Intracranial Meningeal. Scope note: Benign and malignant neoplastic processes that arise from or secondarily involve the meningeal coverings of the brain and spinal cord.
D008578	Meninges	Meninges. Scope note: The three membranes that cover the BRAIN and the SPINAL CORD. They are the dura mater, the arachnoid, and the pia mater.
D008579	Meningioma	Meningioma. Synonyms: Meningiomas, Clear Cell; Hemangiopericytic Meningioma. Scope note: A relatively common neoplasm of the CENTRAL NERVOUS SYSTEM that arises from arachnoidal cells. The majority are well differentiated vascular tumors which grow slowly and have a low potential to be invasive, although malignant subtypes occur. Meningiomas have a predilection to arise from the parasagittal region, cerebral convexity, sphenoidal ridge, olfactory groove, and SPINAL CANAL. (From DeVita et al., Cancer: Principles and Practice of Oncology, 5th ed, pp2056-7)
D008580	Meningism	Meningism. Synonyms: Meningitis-Like Reaction; Dupre's Syndrome. Scope note: A condition characterized by neck stiffness, headache, and other symptoms suggestive of meningeal irritation, but without actual inflammation of the meninges (MENINGITIS). Spinal fluid pressure may be elevated but spinal fluid is normal. (DeJong, The Neurologic Examination, 4th ed, p673)
D008581	Meningitis	Meningitis. Synonyms: Pachymeningitides; Pachymeningitis. Scope note: Inflammation of the coverings of the brain and/or spinal cord, which consist of the PIA MATER; ARACHNOID; and DURA MATER. Infections (viral, bacterial, and fungal) are the most common causes of this condition, but subarachnoid hemorrhage (HEMORRHAGES, SUBARACHNOID), chemical irritation (chemical MENINGITIS), granulomatous conditions, neoplastic conditions (CARCINOMATOUS MENINGITIS), and other inflammatory conditions may produce this syndrome. (From Joynt, Clinical Neurology, 1994, Ch24, p6)
D008582	Meningitis, Aseptic	Meningitis, Aseptic. Synonyms: Aseptic Meningitis. Scope note: A syndrome characterized by headache, neck stiffness, low grade fever, and CSF lymphocytic pleocytosis in the absence of an acute bacterial pathogen. Viral meningitis is the most frequent cause although MYCOPLASMA INFECTIONS; RICKETTSIA INFECTIONS; diagnostic or therapeutic procedures; NEOPLASTIC PROCESSES; septic perimeningeal foci; and other conditions may result in this syndrome. (From Adams et al., Principles of Neurology, 6th ed, p745)
D008583	Meningitis, Haemophilus	Meningitis, Haemophilus. Synonyms: Meningitis, Haemophilus parainfluenzae; Meninigitis, HiB. Scope note: Infections of the nervous system caused by bacteria of the genus HAEMOPHILUS, and marked by prominent inflammation of the MENINGES. HAEMOPHILUS INFLUENZAE TYPE B is the most common causative organism. The condition primarily affects children under 6 years of age but may occur in adults.
D008584	Meningitis, Listeria	Meningitis, Listeria. Synonyms: Listeria Cerebritides; Meningitis, Listeria monocytogenes. Scope note: Inflammation of the meninges caused by LISTERIA MONOCYTOGENES infection, usually occurring in individuals under the age of 3 years or over the age of 50 years. It may occur at any age in individuals with IMMUNOLOGIC DEFICIENCY SYNDROMES. Clinical manifestations include FEVER, altered mentation, HEADACHE, meningeal signs, focal neurologic signs, and SEIZURES. (From Medicine 1998 Sep;77(5):313-36)
D008585	Meningitis, Meningococcal	Meningitis, Meningococcal. Synonyms: Serogroup A Meningococcal Meningitis; Meningococcal Meningitis, Serogroup W135. Scope note: A fulminant infection of the meninges and subarachnoid fluid by the bacterium NEISSERIA MENINGITIDIS, producing diffuse inflammation and peri-meningeal venous thromboses. Clinical manifestations include FEVER, nuchal rigidity, SEIZURES, severe HEADACHE, petechial rash, stupor, focal neurologic deficits, HYDROCEPHALUS, and COMA. The organism is usually transmitted via nasopharyngeal secretions and is a leading cause of meningitis in children and young adults. Organisms from Neisseria meningitidis serogroups A, B, C, Y, and W-135 have been reported to cause meningitis. (From Adams et al., Principles of Neurology, 6th ed, pp689-701; Curr Opin Pediatr 1998 Feb;10(1):13-8)
D008586	Meningitis, Pneumococcal	Meningitis, Pneumococcal. Synonyms: Pneumococcal Meningitis; Pneumococcal Meningitides. Scope note: An acute purulent infection of the meninges and subarachnoid space caused by Streptococcus pneumoniae, most prevalent in children and adults over the age of 60. This illness may be associated with OTITIS MEDIA; MASTOIDITIS; SINUSITIS; RESPIRATORY TRACT INFECTIONS; sickle cell disease (ANEMIA, SICKLE CELL); skull fractures; and other disorders. Clinical manifestations include FEVER; HEADACHE; neck stiffness; and somnolence followed by SEIZURES; focal neurologic deficits (notably DEAFNESS); and COMA. (From Miller et al., Merritt's Textbook of Neurology, 9th ed, p111)
D008587	Meningitis, Viral	Meningitis, Viral. Synonyms: Meningitides, Viral; Viral Meningitides. Scope note: Viral infections of the leptomeninges and subarachnoid space. TOGAVIRIDAE INFECTIONS; FLAVIVIRIDAE INFECTIONS; RUBELLA; BUNYAVIRIDAE INFECTIONS; ORBIVIRUS infections; PICORNAVIRIDAE INFECTIONS; ORTHOMYXOVIRIDAE INFECTIONS; RHABDOVIRIDAE INFECTIONS; ARENAVIRIDAE INFECTIONS; HERPESVIRIDAE INFECTIONS; ADENOVIRIDAE INFECTIONS; JC VIRUS infections; and RETROVIRIDAE INFECTIONS may cause this form of meningitis. Clinical manifestations include fever, headache, neck pain, vomiting, PHOTOPHOBIA, and signs of meningeal irritation. (From Joynt, Clinical Neurology, 1996, Ch26, pp1-3)
D008588	Meningocele	Meningocele. Synonyms: Meninges Herniation; Meninges Herniations. Scope note: A congenital or acquired protrusion of the meninges, unaccompanied by neural tissue, through a bony defect in the skull or vertebral column.
D008589	Meningococcal Infections	Meningococcal Infections. Synonyms: Septicemia, Meningococcal; Meningococcal Septicemia. Scope note: Infections with bacteria of the species NEISSERIA MENINGITIDIS.
D008590	Meningoencephalitis	Meningoencephalitis. Synonyms: Encephalomeningitis; Cerebromeningitis. Scope note: An inflammatory process involving the brain (ENCEPHALITIS) and meninges (MENINGITIS), most often produced by pathogenic organisms which invade the central nervous system, and occasionally by toxins, autoimmune disorders, and other conditions.
D008591	Meningomyelocele	Meningomyelocele. Synonyms: Meningomyeloceles; Myelomeningocele. Scope note: Congenital, or rarely acquired, herniation of meningeal and spinal cord tissue through a bony defect in the vertebral column. The majority of these defects occur in the lumbosacral region. Clinical features include PARAPLEGIA, loss of sensation in the lower body, and incontinence. This condition may be associated with the ARNOLD-CHIARI MALFORMATION and HYDROCEPHALUS. (From Joynt, Clinical Neurology, 1992, Ch55, pp35-6)
D008592	Menisci, Tibial	Menisci, Tibial. Synonyms: Medial Menisci; Tibial Meniscus. Scope note: The interarticular fibrocartilages of the superior surface of the tibia.
D008593	Menopause	Menopause. Synonyms: Change of Life, Female. Scope note: The last menstrual period. Permanent cessation of menses (MENSTRUATION) is usually defined after 6 to 12 months of AMENORRHEA in a woman over 45 years of age. In the United States, menopause generally occurs in women between 48 and 55 years of age.
D008594	Menopause, Premature	Menopause, Premature. Synonyms: Premature Menopause. Scope note: The premature cessation of menses (MENSTRUATION) when the last menstrual period occurs in a woman under the age of 40. It is due to the depletion of OVARIAN FOLLICLES. Premature MENOPAUSE can be caused by diseases; OVARIECTOMY; RADIATION; chemicals; and chromosomal abnormalities.
D008595	Menorrhagia	Menorrhagia. Synonyms: Heavy Menstrual Bleeding; Menstrual Bleeding, Heavy. Scope note: Excessive uterine bleeding during MENSTRUATION.
D008596	Menotropins	Menotropins. Synonyms: Menopausal Gonadotropin, Human; Normegon. Scope note: Extracts of urine from menopausal women that contain high concentrations of pituitary gonadotropins, FOLLICLE STIMULATING HORMONE and LUTEINIZING HORMONE. Menotropins are used to treat infertility. The FSH:LH ratio and degree of purity vary in different preparations.
D008597	Menstrual Cycle	Menstrual Cycle. Synonyms: Endometrial Cycle; Menstrual Cycles. Scope note: The period from onset of one menstrual bleeding (MENSTRUATION) to the next in an ovulating woman or female primate. The menstrual cycle is regulated by endocrine interactions of the HYPOTHALAMUS; the PITUITARY GLAND; the ovaries; and the genital tract. The menstrual cycle is divided by OVULATION into two phases. Based on the endocrine status of the OVARY, there is a FOLLICULAR PHASE and a LUTEAL PHASE. Based on the response in the ENDOMETRIUM, the menstrual cycle is divided into a proliferative and a secretory phase.
D008598	Menstruation	Menstruation. Scope note: The periodic shedding of the ENDOMETRIUM and associated menstrual bleeding in the MENSTRUAL CYCLE of humans and primates. Menstruation is due to the decline in circulating PROGESTERONE, and occurs at the late LUTEAL PHASE when LUTEOLYSIS of the CORPUS LUTEUM takes place.
D008599	Menstruation Disturbances	Menstruation Disturbances. Synonyms: Disturbances, Menstruation; Menstruation Disturbance. Scope note: Variations of MENSTRUATION which may be indicative of disease.
D008600	Menstruation-Inducing Agents	Menstruation-Inducing Agents. Synonyms: Menstruation Inducing Agents; Emmenagogues. Scope note: Chemical compounds that induce menstruation either through direct action on the reproductive organs or through indirect action by relieving another condition of which amenorrhea is a secondary result. (From Dorland, 27th ed)
D008602	Mental Healing	Mental Healing. Synonyms: Healing, Mental. Scope note: The use of mind to cure disease, particularly physical illness.
D008603	Mental Health	Mental Health. Synonyms: Mental Hygiene; Hygiene, Mental. Scope note: Emotional, psychological, and social well-being of an individual or group.
D008604	Mental Health Associations	Mental Health Associations. Synonyms: Associations, Mental Health; Health Associations, Mental. Scope note: Voluntary organizations which support educational programs and research in psychiatry with the objective of the promotion of mental health. An early association in the United States was founded as the National Committee for Mental Hygiene in 1909, became the Mental Health Association in 1976 and later the National Mental Health Association in 1980. State and local mental health associations in this country are chartered by the national organization and affiliated with it.
D008605	Mental Health Services	Mental Health Services. Synonyms: Health Service, Mental; Hygiene Service, Mental. Scope note: Organized services to provide mental health care.
D008606	Mental Processes	Mental Processes. Synonyms: Human Information Processing; Information Processing, Human. Scope note: Conceptual functions or thinking in all its forms.
D008607	Intellectual Disability	Intellectual Disability. Synonyms: Psychosocial Mental Retardations; Intellectual Development Disorders. Scope note: Subnormal intellectual functioning which originates during the developmental period. This has multiple potential etiologies, including genetic defects and perinatal insults. Intelligence quotient (IQ) scores are commonly used to determine whether an individual has an intellectual disability. IQ scores between 70 and 79 are in the borderline range. Scores below 67 are in the disabled range. (from Joynt, Clinical Neurology, 1992, Ch55, p28)
D008609	Mental Status Schedule	Mental Status Schedule. Scope note: Standardized clinical interview used to assess current psychopathology by scaling patient responses to the questions.
D008610	Menthol	Menthol. Synonyms: Cyclohexanol, 5-methyl-2-(1-methylethyl)-; Menthol, (1alpha,2beta,5alpha)-Isomer. Scope note: A monoterpene cyclohexanol produced from mint oils.
D008611	Mentors	Mentors. Synonyms: Mentorship; Mentorships. Scope note: Senior professionals who provide guidance, direction and support to those persons desirous of improvement in academic positions, administrative positions or other career development situations.
D008612	Menu Planning	Menu Planning. Synonyms: Planning, Menu. Scope note: A food service control process involving scheduling of meals in advance.
D008613	Mepartricin	Mepartricin. Synonyms: Tricandil; Methylpartricin. Scope note: Polyene macrolide antibiotic with unknown composition. It is obtained from Streptomyces aureofaciens. It is used as an antifungal agent, an antiprotozoal agent, and in the treatment of BENIGN PROSTATIC HYPERTROPHY.
D008614	Meperidine	Meperidine. Synonyms: Dolosal; Dolargan. Scope note: A narcotic analgesic that can be used for the relief of most types of moderate to severe pain, including postoperative pain and the pain of labor. Prolonged use may lead to dependence of the morphine type; withdrawal symptoms appear more rapidly than with morphine and are of shorter duration.
D008615	Mephenesin	Mephenesin. Synonyms: Dﾃｩcontractyl; Dolo Visano M. Scope note: A centrally acting muscle relaxant with a short duration of action.
D008616	Mephentermine	Mephentermine. Synonyms: Sulfate, Mephentermine; Mephentermine Sulfate (2:1). Scope note: A sympathomimetic agent with specificity for alpha-1 adrenergic receptors. It is used to maintain BLOOD PRESSURE in hypotensive states such as following SPINAL ANESTHESIA.
D008617	Mephenytoin	Mephenytoin. Synonyms: 5 Ethyl 3 Methyl 5 Phenylhydantoin; Mefenetoin. Scope note: An anticonvulsant effective in tonic-clonic epilepsy (EPILEPSY, TONIC-CLONIC). It may cause blood dyscrasias.
D008618	Mephobarbital	Mephobarbital. Synonyms: Prominal; Methylphenobarbital. Scope note: A barbiturate that is metabolized to PHENOBARBITAL. It has been used for similar purposes, especially in EPILEPSY, but there is no evidence mephobarbital offers any advantage over PHENOBARBITAL.
D008619	Mepivacaine	Mepivacaine. Synonyms: Scandonest; Scandicaine. Scope note: A local anesthetic that is chemically related to BUPIVACAINE but pharmacologically related to LIDOCAINE. It is indicated for infiltration, nerve block, and epidural anesthesia. Mepivacaine is effective topically only in large doses and therefore should not be used by this route. (From AMA Drug Evaluations, 1994, p168)
D008620	Meprobamate	Meprobamate. Synonyms: Dapaz; Meprospan. Scope note: A carbamate with hypnotic, sedative, and some muscle relaxant properties, although in therapeutic doses reduction of anxiety rather than a direct effect may be responsible for muscle relaxation. Meprobamate has been reported to have anticonvulsant actions against petit mal seizures, but not against grand mal seizures (which may be exacerbated). It is used in the treatment of ANXIETY DISORDERS, and also for the short-term management of INSOMNIA but has largely been superseded by the BENZODIAZEPINES. (From Martindale, The Extra Pharmacopoeia, 30th ed, p603)
D008621	Meptazinol	Meptazinol. Synonyms: Meptazinol Hydrochloride; WY-22811. Scope note: A narcotic antagonist with analgesic properties. It is used for the control of moderate to severe pain.
D008622	Merbromin	Merbromin. Synonyms: Mercurochrome; 2,7-Dibromo-4-Hydroxymercurifluoresceine. Scope note: A once-popular mercury containing topical antiseptic.
D008623	Mercaptoethanol	Mercaptoethanol. Synonyms: 2-ME; 2 Mercaptoethanol. Scope note: A water-soluble thiol derived from hydrogen sulfide and ethanol. It is used as a reducing agent for disulfide bonds and to protect sulfhydryl groups from oxidation.
D008624	Mercaptoethylamines	Mercaptoethylamines. Scope note: Ethylamines, including CYSTEAMINE, that contain a sulfhydryl group in their structure.
D008625	Tiopronin	Tiopronin. Synonyms: Mercaptopropionylglycine; 2 Mercaptopropionylglycine. Scope note: Sulfhydryl acylated derivative of GLYCINE.
D008626	Mercuribenzoates	Mercuribenzoates. Synonyms: Mercuribenzoic Acids; Acids, Mercuribenzoic. Scope note: Mercury-containing benzoic acid derivatives.
D008627	Mercuric Chloride	Mercuric Chloride. Synonyms: Chloride, Mercuric; HgCl2. Scope note: Mercury chloride (HgCl2). A highly toxic compound that volatizes slightly at ordinary temperature and appreciably at 100 degrees C. It is corrosive to mucous membranes and used as a topical antiseptic and disinfectant.
D008628	Mercury	Mercury. Scope note: A silver metallic element that exists as a liquid at room temperature. It has the atomic symbol Hg (from hydrargyrum, liquid silver), atomic number 80, and atomic weight 200.59. Mercury is used in many industrial applications and its salts have been employed therapeutically as purgatives, antisyphilitics, disinfectants, and astringents. It can be absorbed through the skin and mucous membranes which leads to MERCURY POISONING. Because of its toxicity, the clinical use of mercury and mercurials is diminishing.
D008629	Mercury Isotopes	Mercury Isotopes. Synonyms: Isotope, Mercury; Isotopes, Mercury. Scope note: Stable mercury atoms that have the same atomic number as the element mercury but differ in atomic weight. Hg-196, 198-201, and 204 are stable mercury isotopes.
D008630	Mercury Poisoning	Mercury Poisoning. Synonyms: Poisoning, Mercury; Mercury Poisonings. Scope note: Poisoning that results from chronic or acute ingestion, injection, inhalation, or skin absorption of MERCURY or MERCURY COMPOUNDS.
D008631	Mercury Radioisotopes	Mercury Radioisotopes. Synonyms: Radioisotopes, Mercury. Scope note: Unstable isotopes of mercury that decay or disintegrate emitting radiation. Hg atoms with atomic weights 185-195, 197, 203, 205, and 206 are radioactive mercury isotopes.
D008632	Mermithoidea	Mermithoidea. Synonyms: Mermithid; Romanomermis. Scope note: A superfamily of nematodes of the order ENOPLIDA. Characteristics include a reduced alimentary tract and the presence of a trophosome. Its organisms can be present in the human intestine through ingestion of unwashed or contaminated raw vegetables.
D008634	Mersalyl	Mersalyl. Synonyms: Mersalin; Mercusal. Scope note: A toxic thiol mercury salt formerly used as a diuretic. It inhibits various biochemical functions, especially in mitochondria, and is used to study those functions.
D008635	Mescaline	Mescaline. Synonyms: 3,4,5-Trimethoxyphenethylamine; Peyote. Scope note: Hallucinogenic alkaloid isolated from the flowering heads (peyote) of Lophophora (formerly Anhalonium) williamsii, a Mexican cactus used in Indian religious rites and as an experimental psychotomimetic. Among its cellular effects are agonist actions at some types of serotonin receptors. It has no accepted therapeutic uses although it is legal for religious use by members of the Native American Church.
D008636	Mesencephalon	Mesencephalon. Synonyms: Midbrain; Midbrains. Scope note: The middle of the three primitive cerebral vesicles of the embryonic brain. Without further subdivision, midbrain develops into a short, constricted portion connecting the PONS and the DIENCEPHALON. Midbrain contains two major parts, the dorsal TECTUM MESENCEPHALI and the ventral TEGMENTUM MESENCEPHALI, housing components of auditory, visual, and other sensorimoter systems.
D008637	Mesenchymoma	Mesenchymoma. Synonyms: Mesenchymomas. Scope note: A mixed mesenchymal tumor composed of two or more mesodermal cellular elements not commonly associated, not counting fibrous tissue as one of the elements. Mesenchymomas are widely distributed in the body and about 75% are malignant. (Dorland, 27th ed; Holland et al., Cancer Medicine, 3d ed, p1866)
D008638	Mesenteric Arteries	Mesenteric Arteries. Synonyms: Arteries, Mesenteric; Mesenteric Artery. Scope note: Arteries which arise from the abdominal aorta and distribute to most of the intestines.
D008639	Mesenteric Cyst	Mesenteric Cyst. Synonyms: Cyst, Mesenteric; Mesenteric Cysts. Scope note: A rare intra-abdominal tumor in the MESENTERY. Mesenteric cysts are usually benign and can be very large fluid-filled (2000 mL) lesions.
D008640	Mesenteric Lymphadenitis	Mesenteric Lymphadenitis. Synonyms: Mesenteric Lymphadenitides; Lymphadenitis, Mesenteric. Scope note: INFLAMMATION of LYMPH NODES in the MESENTERY.
D008641	Mesenteric Vascular Occlusion	Mesenteric Vascular Occlusion. Synonyms: Mesenteric Vascular Occlusions; Vascular Occlusion, Mesenteric. Scope note: Obstruction of the flow in the SPLANCHNIC CIRCULATION by ATHEROSCLEROSIS; EMBOLISM; THROMBOSIS; STENOSIS; TRAUMA; and compression or intrinsic pressure from adjacent tumors. Rare causes are drugs, intestinal parasites, and vascular immunoinflammatory diseases such as PERIARTERITIS NODOSA and THROMBOANGIITIS OBLITERANS. (From Juergens et al., Peripheral Vascular Diseases, 5th ed, pp295-6)
D008642	Mesenteric Veins	Mesenteric Veins. Synonyms: Vein, Mesenteric; Veins, Mesenteric. Scope note: Veins which return blood from the intestines; the inferior mesenteric vein empties into the splenic vein, the superior mesenteric vein joins the splenic vein to form the portal vein.
D008643	Mesentery	Mesentery. Synonyms: Mesenteries. Scope note: A layer of the peritoneum which attaches the abdominal viscera to the ABDOMINAL WALL and conveys their blood vessels and nerves.
D008644	Mesial Movement of Teeth	Mesial Movement of Teeth. Synonyms: Mesial Migration of Teeth; Mesial Drift of Teeth. Scope note: Migration of the teeth toward the midline or forward in the DENTAL ARCH. (From Boucher's Clinical Dental Terminology, 4th ed)
D008645	Mesocestoides	Mesocestoides. Synonyms: Mesocestoide. Scope note: A genus of tapeworm, containing several species, found as adults in birds and mammals. The larvae or cysticercoid stage develop in invertebrates. Human infection has been reported and is probably acquired from eating inadequately cooked meat of animals infected with the second larval stage known as the tetrahythridium.
D008646	Mesocolon	Mesocolon. Synonyms: Mesosigmoid; Mesosigmoids. Scope note: The fold of peritoneum by which the COLON is attached to the posterior ABDOMINAL WALL.
D008647	Mesocricetus	Mesocricetus. Synonyms: Hamsters, Golden; Hamster, Syrian. Scope note: A genus in the order Rodentia and family Cricetidae. One species, Mesocricetus auratus or golden hamster is widely used in biomedical research.
D008648	Mesoderm	Mesoderm. Synonyms: Paraxial Mesoderm; Plate Mesoderm, Lateral. Scope note: The middle germ layer of an embryo derived from three paired mesenchymal aggregates along the neural tube.
D008649	Mesonephroma	Mesonephroma. Synonyms: Mesonephromas. Scope note: A rare tumor of the female genital tract, most often the ovary, formerly considered to be derived from mesonephric rests. Two varieties are recognized: (1) clear cell carcinoma, so called because of its histologic resemblance to renal cell carcinoma, and now considered to be of muellerian duct derivation and (2) an embryonal tumor (called also ENDODERMAL SINUS TUMOR and yolk sac tumor), occurring chiefly in children. The latter variety may also arise in the testis. (Dorland, 27th ed)
D008650	Mesonephros	Mesonephros. Synonyms: Body, Wolffian; Mesonephroi. Scope note: One of a pair of excretory organs (mesonephroi) which grows caudally to the first pair (PRONEPHROI) during development. Mesonephroi are the permanent kidneys in adult amphibians and fish. In higher vertebrates, proneprhoi and most of mesonephroi degenerate with the appearance of metanephroi. The remaining ducts become WOLFFIAN DUCTS.
D008651	Mesons	Mesons. Synonyms: pi-Meson; Pions. Scope note: Short-lived elementary particles found in cosmic radiation or produced from nuclear disintegration. Their mass is between that of protons and electrons and they can be negative, positive, or neutral. pi-Mesons (pions) are heavier than mu-mesons (muons) and are proposed for cancer radiotherapy because their capture and disintegration by matter produces powerful, but short-lived, secondary radiation.
D008652	Mesoporphyrins	Mesoporphyrins. Scope note: Porphyrins with four methyl, two ethyl, and two propionic acid side chains attached to the pyrrole rings.
D008653	Mesoridazine	Mesoridazine. Synonyms: Serentil. Scope note: A phenothiazine antipsychotic with effects similar to CHLORPROMAZINE.
D008654	Mesothelioma	Mesothelioma. Synonyms: Mesotheliomas. Scope note: A tumor derived from mesothelial tissue (peritoneum, pleura, pericardium). It appears as broad sheets of cells, with some regions containing spindle-shaped, sarcoma-like cells and other regions showing adenomatous patterns. Pleural mesotheliomas have been linked to exposure to asbestos. (Dorland, 27th ed)
D008655	Mesterolone	Mesterolone. Synonyms: Vistimon; Proviron. Scope note: 17 beta-Hydroxy-1 alpha-methyl-5 alpha-androstan-3-one. A synthetic steroid with anabolic and androgenic activities.
D008656	Mestranol	Mestranol. Synonyms: Ethinyl Estradiol 3 Methyl Ether; 19-Norpregna-1,3,5(10)-trien-20-yn-17-ol, 3-methoxy-, (17alpha)-. Scope note: The 3-methyl ether of ETHINYL ESTRADIOL. It must be demethylated to be biologically active. It is used as the estrogen component of many combination ORAL CONTRACEPTIVES.
D008658	Inactivation, Metabolic	Inactivation, Metabolic. Synonyms: Inactivation, Metabolic Drug; Detoxication, Drug, Metabolic. Scope note: Reduction of pharmacologic activity or toxicity of a drug or other foreign substance by a living system, usually by enzymatic action. It includes those metabolic transformations that make the substance more soluble for faster renal excretion.
D008659	Metabolic Diseases	Metabolic Diseases. Synonyms: Metabolic Disease; Diseases, Metabolic. Scope note: Generic term for diseases caused by an abnormal metabolic process. It can be congenital due to inherited enzyme abnormality (METABOLISM, INBORN ERRORS) or acquired due to disease of an endocrine organ or failure of a metabolically important organ such as the liver. (Stedman, 26th ed)
D008660	Metabolism	Metabolism. Synonyms: Metabolic Processes; Metabolic Phenomenon. Scope note: The chemical reactions in living organisms by which energy is provided for vital processes and activities and new material is assimilated.
D008661	Metabolism, Inborn Errors	Metabolism, Inborn Errors. Synonyms: Inborn Metabolism Errors; Metabolism Error, Inborn. Scope note: Errors in metabolic processes resulting from inborn genetic mutations that are inherited or acquired in utero.
D008662	Metacarpophalangeal Joint	Metacarpophalangeal Joint. Synonyms: Metacarpophalangeal Joints; Joints, Metacarpophalangeal. Scope note: The articulation between a metacarpal bone and a phalanx.
D008663	Metacarpus	Metacarpus. Scope note: The region of the HAND between the WRIST and the FINGERS.
D008664	Metal Metabolism, Inborn Errors	Metal Metabolism, Inborn Errors. Synonyms: Metal Metabolism, Inborn Error. Scope note: Dysfunctions in the metabolism of metals resulting from inborn genetic mutations that are inherited or acquired in utero.
D008665	Metalloporphyrins	Metalloporphyrins. Synonyms: Metalloporphyrin. Scope note: Porphyrins which are combined with a metal ion. The metal is bound equally to all four nitrogen atoms of the pyrrole rings. They possess characteristic absorption spectra which can be utilized for identification or quantitative estimation of porphyrins and porphyrin-bound compounds.
D008666	Metalloendopeptidases	Metalloendopeptidases. Synonyms: Metalloendopeptidase; Metallo-Endoproteinases. Scope note: ENDOPEPTIDASES which use a metal such as ZINC in the catalytic mechanism.
D008669	Metallurgy	Metallurgy. Synonyms: Heavy Industries; Industry, Heavy. Scope note: The science, art, or technology dealing with processes involved in the separation of metals from their ores, the technique of making or compounding the alloys, the techniques of working or heat-treating metals, and the mining of metals. It includes industrial metallurgy as well as metallurgical techniques employed in the preparation and working of metals used in dentistry, with special reference to orthodontic and prosthodontic appliances. (From Jablonski, Dictionary of Dentistry, 1992, p494)
D008670	Metals	Metals. Synonyms: Metal. Scope note: Electropositive chemical elements characterized by ductility, malleability, luster, and conductance of heat and electricity. They can replace the hydrogen of an acid and form bases with hydroxyl radicals. (Grant & Hackh's Chemical Dictionary, 5th ed)
D008671	Actinoid Series Elements	Actinoid Series Elements. Synonyms: Metals, Actinide; Actinoids. Scope note: A series of radioactive elements from ACTINIUM, atomic number 89, to and including LAWRENCIUM, atomic number 103.
D008672	Metals, Alkali	Metals, Alkali. Synonyms: Group 1 Elements; Element, Group 1. Scope note: Metals that constitute group 1(formerly group IA) of the periodic table. They are the most strongly electropositive of the metals. Note that HYDROGEN is not considered an alkali metal even though it falls under the group 1 heading in the periodic table.
D008673	Metals, Alkaline Earth	Metals, Alkaline Earth. Synonyms: Group 2 Element; Alkaline Earth Metals. Scope note: Metals that constitute the group 2 (formerly group IIA) of the periodic table.
D008674	Metals, Rare Earth	Metals, Rare Earth. Synonyms: Earth Metals, Rare; Rare Earth Metal. Scope note: A group of elements that include SCANDIUM; YTTRIUM; and the LANTHANOID SERIES ELEMENTS. Historically, the rare earth metals got their name from the fact that they were never found in their pure elemental form, but as an oxide. In addition, they were very difficult to purify. They are not truly rare and comprise about 25% of the metals in the earth's crust.
D008675	Metamorphosis, Biological	Metamorphosis, Biological. Synonyms: Biological Metamorphoses; Metamorphoses, Biological. Scope note: Profound physical changes during maturation of living organisms from the immature forms to the adult forms, such as from TADPOLES to frogs; caterpillars to BUTTERFLIES.
D008676	Metanephrine	Metanephrine. Synonyms: Metadrenaline. Scope note: Product of epinephrine O-methylation. It is a commonly occurring, pharmacologically and physiologically inactive metabolite of epinephrine.
D008677	Metaphase	Metaphase. Scope note: The phase of cell nucleus division following PROMETAPHASE, in which the CHROMOSOMES line up across the equatorial plane of the SPINDLE APPARATUS prior to separation.
D008678	Metaphysics	Metaphysics. Synonyms: Metaphysic. Scope note: The branch of philosophy that treats of first principles, including ontology (the nature of existence or being) and cosmology (the origin and structure of the universe). (From Random House Unabridged Dictionary, 2d ed)
D008679	Metaplasia	Metaplasia. Scope note: A condition in which there is a change of one adult cell type to another similar adult cell type.
D008680	Metaraminol	Metaraminol. Synonyms: Metaraminol Bitartrate (1:1); Metaradrin. Scope note: A sympathomimetic agent that acts predominantly at alpha-1 adrenergic receptors. It has been used primarily as a vasoconstrictor in the treatment of HYPOTENSION.
D008681	Metastrongyloidea	Metastrongyloidea. Synonyms: Metastrongyloideas. Scope note: A superfamily of nematodes of the order STRONGYLIDA. Characteristics include a fluid-filled outer layer of cuticle and a reduced mouth and bursa.
D008682	Metatarsal Bones	Metatarsal Bones. Synonyms: Metatarsal Bone; Bones, Metatarsal. Scope note: The five long bones of the METATARSUS, articulating with the TARSAL BONES proximally and the PHALANGES OF TOES distally.
D008683	Metatarsophalangeal Joint	Metatarsophalangeal Joint. Synonyms: Metatarsophalangeal Joints; Joint, Metatarsophalangeal. Scope note: The articulation between a metatarsal bone (METATARSAL BONES) and a phalanx.
D008684	Metatarsus	Metatarsus. Scope note: The part of the foot between the tarsa and the TOES.
D008685	Meteorological Concepts	Meteorological Concepts. Synonyms: Factors, Meteorological; Factor, Meteorologic. Scope note: The atmospheric properties, characteristics and other atmospheric phenomena especially pertaining to WEATHER or CLIMATE.
D008686	Metestrus	Metestrus. Scope note: The period following ESTRUS during which the phenomena of estrus subside in those animals in which pregnancy or pseudopregnancy does not occur.
D008687	Metformin	Metformin. Synonyms: Hydrochloride, Metformin; Glucophage. Scope note: A biguanide hypoglycemic agent used in the treatment of non-insulin-dependent diabetes mellitus not responding to dietary modification. Metformin improves glycemic control by improving insulin sensitivity and decreasing intestinal absorption of glucose. (From Martindale, The Extra Pharmacopoeia, 30th ed, p289)
D008688	Methacholine Compounds	Methacholine Compounds. Synonyms: Compounds, Methacholine. Scope note: A group of compounds that are derivatives of beta-methylacetylcholine (methacholine).
D008689	Methacrylates	Methacrylates. Synonyms: Methacrylate. Scope note: Acrylic acids or acrylates which are substituted in the C-2 position with a methyl group.
D008690	Methacycline	Methacycline. Synonyms: Methacycline Monohydrochloride; Methyleneoxytetracycline. Scope note: A broad-spectrum semisynthetic antibiotic related to TETRACYCLINE but excreted more slowly and maintaining effective blood levels for a more extended period.
D008691	Methadone	Methadone. Synonyms: Dolophine; Hydrochloride, Methadone. Scope note: A synthetic opioid that is used as the hydrochloride. It is an opioid analgesic that is primarily a mu-opioid agonist. It has actions and uses similar to those of MORPHINE. (From Martindale, The Extra Pharmacopoeia, 30th ed, p1082-3)
D008692	Methadyl Acetate	Methadyl Acetate. Synonyms: LAAM; Dimepheptanol. Scope note: A narcotic analgesic with a long onset and duration of action.
D008693	Methallibure	Methallibure. Synonyms: ICI33,828; ICI 33,828. Scope note: A dithiobiurea compound with anti-gonadotropic activity.
D008694	Methamphetamine	Methamphetamine. Synonyms: Desoxyephedrine; N Methylamphetamine. Scope note: A central nervous system stimulant and sympathomimetic with actions and uses similar to DEXTROAMPHETAMINE. The smokable form is a drug of abuse and is referred to as crank, crystal, crystal meth, ice, and speed.
D008695	Methandriol	Methandriol. Synonyms: Methylandrostenediol; Madiol. Scope note: A synthetic steroid with anabolic and androgenic properties. (From Martindale, The Extra Pharmacopoeia, 30th ed, p1188)
D008696	Methandrostenolone	Methandrostenolone. Synonyms: Dehydromethyltestosterone; Methandienone. Scope note: A synthetic steroid with anabolic properties that are more pronounced than its androgenic effects. It has little progestational activity. (From Martindale, The Extra Pharmacopoeia, 30th ed, p1188)
D008697	Methane	Methane. Scope note: The simplest saturated hydrocarbon. It is a colorless, flammable gas, slightly soluble in water. It is one of the chief constituents of natural gas and is formed in the decomposition of organic matter. (Grant & Hackh's Chemical Dictionary, 5th ed)
D008698	Mesylates	Mesylates. Synonyms: Methanesulfonates; Mesylate. Scope note: Organic salts or esters of methanesulfonic acid.
D008701	Methapyrilene	Methapyrilene. Synonyms: Thenylpyramine; Restryl. Scope note: Histamine H1 antagonist with sedative action used as a hypnotic and in allergies.
D008702	Methaqualone	Methaqualone. Synonyms: Metolquizolone; Methaqualone Hydrochloride. Scope note: A quinazoline derivative with hypnotic and sedative properties. It has been withdrawn from the market in many countries because of problems with abuse. (From Martindale, The Extra Pharmacopoeia, 30th ed, p604)
D008704	Methazolamide	Methazolamide. Synonyms: N-Methylacetazolamide; N Methylacetazolamide. Scope note: A carbonic anhydrase inhibitor that is used as a diuretic and in the treatment of glaucoma.
D008705	Methemalbumin	Methemalbumin. Scope note: A 1:1 molar complex of heme or hematin and albumin formed after the dissociation of methemoglobin into heme or hematin and globin in plasma. This complex, which imparts a coffee-brown color to plasma, occurs in hemolytic and hemorrhagic disorders. Its presence in plasma is used as a test to differentiate between hemorrhagic and edematous pancreatitis.
D008706	Methemoglobin	Methemoglobin. Synonyms: Ferrihemoglobin
D008708	Methemoglobinemia	Methemoglobinemia. Synonyms: Methemoglobinemias. Scope note: The presence of methemoglobin in the blood, resulting in cyanosis. A small amount of methemoglobin is present in the blood normally, but injury or toxic agents convert a larger proportion of hemoglobin into methemoglobin, which does not function reversibly as an oxygen carrier. Methemoglobinemia may be due to a defect in the enzyme NADH methemoglobin reductase (an autosomal recessive trait) or to an abnormality in hemoglobin M (an autosomal dominant trait). (Dorland, 27th ed)
D008709	Methenamine	Methenamine. Synonyms: Silver, Hexamine; Silver, Methenamine. Scope note: An anti-infective agent most commonly used in the treatment of urinary tract infections. Its anti-infective action derives from the slow release of formaldehyde by hydrolysis at acidic pH. (From Martindale, The Extra Pharmacopoeia, 30th ed, p173)
D008710	Methenolone	Methenolone. Synonyms: Metenolone. Scope note: A synthetic steroid that has been used for its anabolic action.
D008711	Metergoline	Metergoline. Synonyms: Liserdol; Methergoline. Scope note: A dopamine agonist and serotonin antagonist. It has been used similarly to BROMOCRIPTINE as a dopamine agonist and also for MIGRAINE DISORDERS therapy.
D008712	Methicillin	Methicillin. Synonyms: Methicillin Hydrate, Monosodium Salt; Penicillin, Dimethoxyphenyl. Scope note: One of the PENICILLINS which is resistant to PENICILLINASE but susceptible to a penicillin-binding protein. It is inactivated by gastric acid so administered by injection.
D008713	Methimazole	Methimazole. Synonyms: Methylmercaptoimidazole; Mercasolyl. Scope note: A thioureylene antithyroid agent that inhibits the formation of thyroid hormones by interfering with the incorporation of iodine into tyrosyl residues of thyroglobulin. This is done by interfering with the oxidation of iodide ion and iodotyrosyl groups through inhibition of the peroxidase enzyme.
D008714	Methiocarb	Methiocarb. Scope note: Insecticide, molluscacide, acaricide.
D008716	Methionine Adenosyltransferase	Methionine Adenosyltransferase. Synonyms: S-Adenosyltransferase, ATP-Methionine; S Adenosylmethionine Synthetase. Scope note: An enzyme that catalyzes the synthesis of S-adenosylmethionine from methionine and ATP. EC 2.5.1.6.
D008717	Methionine Sulfoximine	Methionine Sulfoximine. Synonyms: Sulfoximine, Methionine
D008718	Methionine-tRNA Ligase	Methionine-tRNA Ligase. Synonyms: Methionine tRNA Ligase; Methionyl T RNA Synthetase. Scope note: An enzyme that activates methionine with its specific transfer RNA. EC 6.1.1.10.
D008719	Methiothepin	Methiothepin. Synonyms: Maleate, Methiothepin; Methiothepin Maleate. Scope note: A serotonin receptor antagonist in the CENTRAL NERVOUS SYSTEM used as an antipsychotic.
D008720	Methisazone	Methisazone. Synonyms: Metisazone; Marboran. Scope note: An antiviral agent effective against pox viruses.
D008721	Methocarbamol	Methocarbamol. Synonyms: Ortoton; Carbamate, Guaiphenesin. Scope note: A centrally acting muscle relaxant whose mode of action has not been established. It is used as an adjunct in the symptomatic treatment of musculoskeletal conditions associated with painful muscle spasm. (From Martindale, The Extra Pharmacopoeia, 30th ed, p1206)
D008723	Methohexital	Methohexital. Synonyms: Brevital; Brevimytal Natrium. Scope note: An intravenous anesthetic with a short duration of action that may be used for induction of anesthesia.
D008724	Methomyl	Methomyl. Synonyms: Lannate 20; Lannate. Scope note: A carbamate insecticide with anticholinesterase activity.
D008725	Bis-Trimethylammonium Compounds	Bis-Trimethylammonium Compounds. Synonyms: Bis-Trimethyl-Ammonium Compounds; Methonium Compounds. Scope note: Compounds containing polymethylene bis-trimethylammonium cations. Members of this group frequently act as ganglionic blockers and neuromuscular depolarizing agents.
D008726	Methoprene	Methoprene. Synonyms: Altosid PS-10; Altosid PS 10. Scope note: Juvenile hormone analog and insect growth regulator used to control insects by disrupting metamorphosis. Has been effective in controlling mosquito larvae.
D008727	Methotrexate	Methotrexate. Synonyms: Methotrexate, Sodium Salt; Methotrexate Sodium. Scope note: An antineoplastic antimetabolite with immunosuppressant properties. It is an inhibitor of TETRAHYDROFOLATE DEHYDROGENASE and prevents the formation of tetrahydrofolate, necessary for synthesis of thymidylate, an essential component of DNA.
D008728	Methotrimeprazine	Methotrimeprazine. Synonyms: Levomeprazin; Tizercine. Scope note: A phenothiazine with pharmacological activity similar to that of both CHLORPROMAZINE and PROMETHAZINE. It has the histamine-antagonist properties of the antihistamines together with CENTRAL NERVOUS SYSTEM effects resembling those of chlorpromazine. (From Martindale, The Extra Pharmacopoeia, 30th ed, p604)
D008729	Methoxamine	Methoxamine. Synonyms: Vasylox; Vasoxine. Scope note: An alpha-1 adrenergic agonist that causes prolonged peripheral VASOCONSTRICTION.
D008730	Methoxsalen	Methoxsalen. Synonyms: 8MOP; Meladinine. Scope note: A naturally occurring furocoumarin compound found in several species of plants, including Psoralea corylifolia. It is a photoactive substance that forms DNA ADDUCTS in the presence of ultraviolet A irradiation.
D008731	Methoxychlor	Methoxychlor. Synonyms: Trichloroethane, Dianisyl; Dianisyl Trichloroethane. Scope note: An insecticide. Methoxychlor has estrogenic effects in mammals, among other effects.
D008732	Methoxydimethyltryptamines	Methoxydimethyltryptamines. Synonyms: 5 Methoxy N,N Dimethyltryptamine; N,N Dimethyl 5 Methoxytryptamine. Scope note: Compounds that contain the biogenic monoamine tryptamine and are substituted with one methoxy group and two methyl groups. Members of this group include several potent serotonergic hallucinogens found in several unrelated plants, skins of certain toads, and in mammalian brains. They are possibly involved in the etiology of schizophrenia.
D008733	Methoxyflurane	Methoxyflurane. Synonyms: Methofluranum; Penthrane. Scope note: An inhalation anesthetic. Currently, methoxyflurane is rarely used for surgical, obstetric, or dental anesthesia. If so employed, it should be administered with NITROUS OXIDE to achieve a relatively light level of anesthesia, and a neuromuscular blocking agent given concurrently to obtain the desired degree of muscular relaxation. (From AMA Drug Evaluations Annual, 1994, p180)
D008734	Methoxyhydroxyphenylglycol	Methoxyhydroxyphenylglycol. Synonyms: Methoxyhydroxyphenylglycol, (+-)-Isomer; 4 Hydroxy 3 methoxyphenylethylene Glycol. Scope note: Synthesized from endogenous epinephrine and norepinephrine in vivo. It is found in brain, blood, CSF, and urine, where its concentrations are used to measure catecholamine turnover.
D008735	5-Methoxytryptamine	5-Methoxytryptamine. Synonyms: Methoxytryptamine; Meksamine. Scope note: Serotonin derivative proposed as potentiator for hypnotics and sedatives.
D008736	Methyclothiazide	Methyclothiazide. Scope note: A thiazide diuretic with properties similar to those of HYDROCHLOROTHIAZIDE. (From Martindale, The Extra Pharmacopoeia, 30th ed, p825)
D008737	Methyl Chloride	Methyl Chloride. Synonyms: Chloromethane; Chloride, Methyl. Scope note: A hydrocarbon used as an industrial solvent. It has been used as an aerosal propellent, as a refrigerant and as a local anesthetic. (From Martindale, The Extra Pharmacopoeia, 31st ed, p1403)
D008738	Methyl Ethers	Methyl Ethers. Synonyms: Ethers, Methyl. Scope note: A group of compounds that contain the general formula R-OCH3.
D008739	Methyl Green	Methyl Green. Synonyms: Green, Methyl; Light Green. Scope note: A tri-benzene-ammonium usually compounded with zinc chloride. It is used as a biological stain and for the dyeing and printing of textiles.
D008741	Methyl Methanesulfonate	Methyl Methanesulfonate. Synonyms: Methyl Mesylate; Methylmethane Sulfonate. Scope note: An alkylating agent in cancer therapy that may also act as a mutagen by interfering with and causing damage to DNA.
D008742	Methyl n-Butyl Ketone	Methyl n-Butyl Ketone. Synonyms: Butylmethyl Ketone; 2-Hexanone. Scope note: An industrial solvent which causes nervous system degeneration. MBK is an acronym often used to refer to it.
D008743	Methyl Parathion	Methyl Parathion. Synonyms: Metacid 50; Methylparathion. Scope note: The methyl homolog of parathion. An effective, but highly toxic, organothiophosphate insecticide and cholinesterase inhibitor.
D008744	Methylamines	Methylamines. Scope note: Derivatives of methylamine (the structural formula CH3NH2).
D008746	Methylazoxymethanol Acetate	Methylazoxymethanol Acetate. Synonyms: Acetate, Methylazoxymethanol; (Methyl-ONN-azoxy)methanol Acetate. Scope note: The aglycone of CYCASIN. It acts as a potent carcinogen and neurotoxin and inhibits hepatic DNA, RNA, and protein synthesis.
D008747	Methylcellulose	Methylcellulose. Synonyms: Cellulone; Citrucel. Scope note: Methylester of cellulose. Methylcellulose is used as an emulsifying and suspending agent in cosmetics, pharmaceutics and the chemical industry. It is used therapeutically as a bulk laxative.
D008748	Methylcholanthrene	Methylcholanthrene. Synonyms: 20-Methylcholanthrene; 3 Methylcholanthrene. Scope note: A carcinogen that is often used in experimental cancer studies.
D008749	Methyldimethylaminoazobenzene	Methyldimethylaminoazobenzene. Synonyms: 3' Methyl 4 dimethylaminoazobenzene; 3'-Methyl-4-dimethylaminoazobenzene. Scope note: A very potent liver carcinogen.
D008750	Methyldopa	Methyldopa. Synonyms: Apo-Methyldopa; Nu-Medopa. Scope note: An alpha-2 adrenergic agonist that has both central and peripheral nervous system effects. Its primary clinical use is as an antihypertensive agent.
D008751	Methylene Blue	Methylene Blue. Synonyms: Swiss Blue; Blue, Swiss. Scope note: A compound consisting of dark green crystals or crystalline powder, having a bronze-like luster. Solutions in water or alcohol have a deep blue color. Methylene blue is used as a bacteriologic stain and as an indicator. It inhibits GUANYLATE CYCLASE, and has been used to treat cyanide poisoning and to lower levels of METHEMOGLOBIN.
D008752	Methylene Chloride	Methylene Chloride. Synonyms: Dichloromethane; Methylene Dichloride. Scope note: A chlorinated hydrocarbon that has been used as an inhalation anesthetic and acts as a narcotic in high concentrations. Its primary use is as a solvent in manufacturing and food technology.
D008753	Methylenebis(chloroaniline)	Methylenebis(chloroaniline). Synonyms: Methylene Bis(chloroaniline); MBOCA. Scope note: Aromatic diamine used in the plastics industry as curing agent for epoxy resins and urethane rubbers. It causes bladder, liver, lung, and other neoplasms.
D008754	Methylenetetrahydrofolate Dehydrogenase (NADP)	Methylenetetrahydrofolate Dehydrogenase (NADP). Synonyms: Methylenetetrahydrofolate Dehydrogenase (NADP+); Methylenetetrahydrofolate Dehydrogenase. Scope note: An NADP-dependent oxidoreductase that catalyses the conversion of 5,10-methyleneterahydrofolate to 5,10-methenyl-tetrahydrofolate. In higher eukaryotes a trifunctional enzyme exists with additional METHENYLTETRAHYDROFOLATE CYCLOHYDROLASE and FORMATE-TETRAHYDROFOLATE LIGASE activity. The enzyme plays an important role in the synthesis of 5-methyltetrahydrofolate, the methyl donor for the VITAMIN B12-dependent remethylation of HOMOCYSTEINE to METHIONINE via METHIONINE SYNTHETASE.
D008755	Methylergonovine	Methylergonovine. Synonyms: Methylergometrine; Methylergobasin. Scope note: A homolog of ERGONOVINE containing one more CH2 group. (Merck Index, 11th ed)
D008756	Methylgalactosides	Methylgalactosides. Synonyms: Methylgalactose; Methylgalactopyranosides
D008757	Methylglucosides	Methylglucosides. Synonyms: Methylglucopyranosides
D008760	Methylguanidine	Methylguanidine. Scope note: A product of putrefaction. Poisonous.
D008761	Methylhistamines	Methylhistamines. Scope note: Histamine substituted in any position with one or more methyl groups. Many of these are agonists for the H1, H2, or both histamine receptors.
D008762	Methylhistidines	Methylhistidines. Synonyms: Methylhistidine. Scope note: Histidine substituted in any position with one or more methyl groups.
D008763	Methylhydrazines	Methylhydrazines. Scope note: Hydrazines substituted by one or more methyl groups in any position.
D008764	Methylmalonic Acid	Methylmalonic Acid. Synonyms: Acid, Methylmalonic. Scope note: A malonic acid derivative which is a vital intermediate in the metabolism of fat and protein. Abnormalities in methylmalonic acid metabolism lead to methylmalonic aciduria. This metabolic disease is attributed to a block in the enzymatic conversion of methylmalonyl CoA to succinyl CoA.
D008765	Methylmalonyl-CoA Mutase	Methylmalonyl-CoA Mutase. Synonyms: Methylmalonyl-CoA Isomerase; Methylmalonyl CoA Isomerase. Scope note: An enzyme that catalyzes the conversion of methylmalonyl-CoA to succinyl-CoA by transfer of the carbonyl group. It requires a cobamide coenzyme. A block in this enzymatic conversion leads to the metabolic disease, methylmalonic aciduria. EC 5.4.99.2.
D008766	Methylmannosides	Methylmannosides. Synonyms: Methylmannopyranosides. Scope note: Mannosides formed by the reaction of the hydroxyl group on the anomeric carbon atom of mannose with methyl alcohol. They include both alpha- and beta-methylmannosides.
D008767	Methylmercury Compounds	Methylmercury Compounds. Synonyms: Compounds, Methyl Mercury; Methyl Mercury Compounds. Scope note: Organic compounds in which mercury is attached to a methyl group.
D008768	Methylmethacrylates	Methylmethacrylates. Scope note: The methyl esters of methacrylic acid that polymerize easily and are used as tissue cements, dental materials, and absorbent for biological substances.
D008769	Methylnitronitrosoguanidine	Methylnitronitrosoguanidine. Synonyms: N Methyl N' nitro N nitrosoguanidine; Nitrosonitromethylguanidine. Scope note: A nitrosoguanidine derivative with potent mutagenic and carcinogenic properties.
D008770	Methylnitrosourea	Methylnitrosourea. Synonyms: Nitrosomethylurea; NSC 23909. Scope note: A nitrosourea compound with alkylating, carcinogenic, and mutagenic properties.
D008771	Nordefrin	Nordefrin. Synonyms: alpha-Methylnoradrenaline; Cobefrine. Scope note: A norepinephrine derivative used as a vasoconstrictor agent.
D008772	Methylococcaceae	Methylococcaceae. Synonyms: Methylomonadaceae; Methane Oxidizing Bacteria. Scope note: A family of gram-negative, aerobic bacteria utilizing only one-carbon organic compounds and isolated from in soil and water.
D008773	Methylphenazonium Methosulfate	Methylphenazonium Methosulfate. Synonyms: 5-Methylphenazinium Methyl Sulfate; Methosulfate, Methylphenazonium. Scope note: Used as an electron carrier in place of the flavine enzyme of Warburg in the hexosemonophosphate system and also in the preparation of SUCCINIC DEHYDROGENASE.
D008774	Methylphenidate	Methylphenidate. Synonyms: Methylin; Metadate. Scope note: A central nervous system stimulant used most commonly in the treatment of ATTENTION DEFICIT DISORDER in children and for NARCOLEPSY. Its mechanisms appear to be similar to those of DEXTROAMPHETAMINE. The d-isomer of this drug is referred to as DEXMETHYLPHENIDATE HYDROCHLORIDE.
D008775	Methylprednisolone	Methylprednisolone. Synonyms: 6-Methylprednisolone; Urbason. Scope note: A PREDNISOLONE derivative with similar anti-inflammatory action.
D008776	Methylprednisolone Hemisuccinate	Methylprednisolone Hemisuccinate. Synonyms: Succinate, Methylprednisolone; Hemisuccinate, Methylprednisolone. Scope note: A water-soluble ester of METHYLPREDNISOLONE used for cardiac, allergic, and hypoxic emergencies.
D008777	Methyltestosterone	Methyltestosterone. Synonyms: 17beta-Methyltestosterone; Android-10. Scope note: A synthetic hormone used for androgen replacement therapy and as an hormonal antineoplastic agent (ANTINEOPLASTIC AGENTS, HORMONAL).
D008778	Methylthioinosine	Methylthioinosine. Synonyms: 6-Methylthiopurine Riboside; 6-Methylmercaptopurine Riboside. Scope note: 6-(Methylthio)-9-beta-D-ribofuranosylpurine. An analog of inosine with a methylthio group replacing the hydroxyl group in the 6-position.
D008779	Methylthiouracil	Methylthiouracil. Synonyms: Metacil; Thimecil. Scope note: A thiourea antithyroid agent that inhibits the synthesis of thyroid hormone. It is used in the treatment of hyperthyroidism.
D008780	Methyltransferases	Methyltransferases. Synonyms: Methyltransferase. Scope note: A subclass of enzymes of the transferase class that catalyze the transfer of a methyl group from one compound to another. (Dorland, 28th ed) EC 2.1.1.
D008781	Methyltyrosines	Methyltyrosines. Scope note: A group of compounds that are methyl derivatives of the amino acid TYROSINE.
D008782	Methylurea Compounds	Methylurea Compounds. Synonyms: Compounds, Methylurea. Scope note: Urea compounds which are substituted with one or more methyl groups.
D008784	Methysergide	Methysergide. Synonyms: Desril; UML491. Scope note: An ergot derivative that is a congener of LYSERGIC ACID DIETHYLAMIDE. It antagonizes the effects of serotonin in blood vessels and gastrointestinal smooth muscle, but has few of the properties of other ergot alkaloids. Methysergide is used prophylactically in migraine and other vascular headaches and to antagonize serotonin in the carcinoid syndrome.
D008785	Metiamide	Metiamide. Synonyms: SK&F92058; SKF 92058. Scope note: A histamine H2 receptor antagonist that is used as an anti-ulcer agent.
D008786	Metmyoglobin	Metmyoglobin. Synonyms: Ferrimyoglobin. Scope note: Myoglobin which is in the oxidized ferric or hemin form. The oxidation causes a change in color from red to brown.
D008787	Metoclopramide	Metoclopramide. Synonyms: Metaclopramide; Hydrochloride, Metoclopramide. Scope note: A dopamine D2 antagonist that is used as an antiemetic.
D008788	Metolazone	Metolazone. Synonyms: Diulo; SR-720-22. Scope note: A quinazoline-sulfonamide derived DIURETIC that functions by inhibiting SODIUM CHLORIDE SYMPORTERS.
D008790	Metoprolol	Metoprolol. Synonyms: H 93 26; Spesikor. Scope note: A selective adrenergic beta-1 blocking agent that is commonly used to treat ANGINA PECTORIS; HYPERTENSION; and CARDIAC ARRHYTHMIAS.
D008791	Metrial Gland	Metrial Gland. Synonyms: Metrial Glands; Gland, Metrial. Scope note: Collection of granular epithelial cells in the uterine muscle beneath the placenta that develop during pregnancy in certain species of animals.
D008792	Metric System	Metric System. Synonyms: Metric Systems; Systems, Metric. Scope note: A system of units used in scientific work throughout the world and employed in general commercial transactions and engineering applications. Its units of length, time, and mass are the meter, second, and kilogram respectively, or decimal multiples and submultiples thereof. ( McGraw-Hill Dictionary of Scientific and Technical Terms, 6th ed)
D008793	Metrizamide	Metrizamide. Synonyms: Amipak; Amipaque. Scope note: A solute for density gradient centrifugation offering higher maximum solution density without the problems of increased viscosity. It is also used as a resorbable, non-ionic contrast medium.
D008794	Metrizoic Acid	Metrizoic Acid. Synonyms: Metrizoate Sodium; Benzoic acid, 3-(acetylamino)-5-(acetylmethylamino)-2,4,6-triiodo-. Scope note: A diagnostic radiopaque that usually occurs as the sodium salt.
D008795	Metronidazole	Metronidazole. Synonyms: Metronidazole Hydrochloride; Metronidazole Phosphate. Scope note: A nitroimidazole used to treat AMEBIASIS; VAGINITIS; TRICHOMONAS INFECTIONS; GIARDIASIS; ANAEROBIC BACTERIA; and TREPONEMAL INFECTIONS.
D008796	Metrorrhagia	Metrorrhagia. Synonyms: Bleeding Between Periods; Uterine Bleeding, Dysfunctional. Scope note: Abnormal uterine bleeding that is not related to MENSTRUATION, usually in females without regular MENSTRUAL CYCLE. The irregular and unpredictable bleeding usually comes from a dysfunctional ENDOMETRIUM.
D008797	Metyrapone	Metyrapone. Synonyms: Metopirone; Metopiron. Scope note: An inhibitor of the enzyme STEROID 11-BETA-MONOOXYGENASE. It is used as a test of the feedback hypothalamic-pituitary mechanism in the diagnosis of CUSHING SYNDROME.
D008798	Mevalonic Acid	Mevalonic Acid. Synonyms: Mevalonate; Acid, Mevalonic. Scope note: A dihydroxy monocarboxylic acid and precursor in the biosynthetic pathway known as the mevalonate pathway, which produces terpenes and steroids that are vital for diverse cellular functions.
D008799	Mevinphos	Mevinphos. Synonyms: Fosdrin; Fosdrine. Scope note: An organophosphate cholinesterase inhibitor that is used as an insecticide.
D008800	Mexico	Mexico. Scope note: A country in NORTH AMERICA, bordering the Caribbean Sea and the GULF OF AMERICA, between BELIZE and the UNITED STATES, and bordering the North Pacific Ocean, between Guatemala and the UNITED STATES.
D008801	Mexiletine	Mexiletine. Synonyms: Mexitil; Mexiletine Hydrochloride. Scope note: Antiarrhythmic agent pharmacologically similar to LIDOCAINE. It may have some anticonvulsant properties.
D008802	Mezlocillin	Mezlocillin. Synonyms: Mezlin; Meslocillin. Scope note: Semisynthetic ampicillin-derived acylureido penicillin. It has been proposed for infections with certain anaerobes and may be useful in inner ear, bile, and CNS infections.
D008803	Mianserin	Mianserin. Synonyms: Hydrochloride, Mianserin; Lerivon. Scope note: A tetracyclic compound with antidepressant effects. It may cause drowsiness and hematological problems. Its mechanism of therapeutic action is not well understood, although it apparently blocks alpha-adrenergic, histamine H1, and some types of serotonin receptors.
D008805	Mice, Inbred A	Mice, Inbred A. Synonyms: Inbred A Mice; Mouse, Inbred A. Scope note: An inbred strain of mouse that is widely used in IMMUNOLOGY studies and cancer research.
D008806	Mice, Inbred AKR	Mice, Inbred AKR. Synonyms: Inbred AKR Mouse; Mice, AKR. Scope note: An inbred strain of mouse that is widely used in IMMUNOLOGY studies and cancer research.
D008807	Mice, Inbred BALB C	Mice, Inbred BALB C. Synonyms: Mouse, Inbred BALB C; Inbred BALB C Mouse. Scope note: An inbred strain of mouse that is widely used in IMMUNOLOGY studies and cancer research.
D008808	Mice, Inbred CBA	Mice, Inbred CBA. Synonyms: Mouse, Inbred CBA; CBA Mice. Scope note: An inbred strain of mouse that is widely used in BIOMEDICAL RESEARCH.
D008809	Mice, Inbred C3H	Mice, Inbred C3H. Synonyms: Mice, C3H; C3H Mice, Inbred. Scope note: An inbred strain of mouse that is used as a general purpose strain in a wide variety of RESEARCH areas including CANCER; INFECTIOUS DISEASES; sensorineural, and cardiovascular biology research.
D008810	Mice, Inbred C57BL	Mice, Inbred C57BL. Synonyms: C57BL Mice, Inbred; Inbred C57BL Mice. Scope note: One of the first INBRED MOUSE STRAINS to be sequenced. This strain is commonly used as genetic background for transgenic mouse models. Refractory to many tumors, this strain is also preferred model for studying role of genetic variations in development of diseases.
D008811	Mice, Inbred DBA	Mice, Inbred DBA. Synonyms: DBA Mouse, Inbred; Mice, DBA. Scope note: An inbred strain of mouse. Specific substrains are used in a variety of areas of BIOMEDICAL RESEARCH such as DBA/1J, which is used as a model for RHEUMATOID ARTHRITIS.
D008812	Mice, Hairless	Mice, Hairless. Synonyms: Hairless Mouse; HRS Mouse. Scope note: Mutant strains of mice that produce little or no hair.
D008813	Mice, Inbred ICR	Mice, Inbred ICR. Synonyms: Mouse, Inbred ICRC; ICR Mouse, Inbred. Scope note: An inbred strain of mouse that is used as a general purpose research strain, for therapeutic drug testing, and for the genetic analysis of CARCINOGEN-induced COLON CANCER.
D008814	Mice, Inbred NZB	Mice, Inbred NZB. Synonyms: NZB Mouse; Mouse, NZB. Scope note: An inbred strain of mouse that is widely used as a model for AUTOIMMUNE DISEASES such as SYSTEMIC LUPUS ERYTHEMATOSUS.
D008815	Mice, Inbred Strains	Mice, Inbred Strains. Synonyms: Strain, Inbred Mouse; Mouse Strain, Inbred. Scope note: Genetically identical individuals developed from brother and sister matings which have been carried out for twenty or more generations, or by parent x offspring matings carried out with certain restrictions. All animals within an inbred strain trace back to a common ancestor in the twentieth generation.
D008816	Mice, Jimpy	Mice, Jimpy. Synonyms: Jimpy Mice. Scope note: Myelin-deficient mutants which are from the inbred Tabby-Jimpy strain.
D008817	Mice, Mutant Strains	Mice, Mutant Strains. Synonyms: Mouse, Mutant Strain; Mouse Mutant Strain. Scope note: Mice bearing mutant genes which are phenotypically expressed in the animals.
D008818	Mice, Neurologic Mutants	Mice, Neurologic Mutants. Synonyms: Mice, Neurologic Mutant; Mouse, Nervous. Scope note: Mice which carry mutant genes for neurologic defects or abnormalities.
D008819	Mice, Nude	Mice, Nude. Synonyms: Athymic Mice; Mouse, Athymic. Scope note: Mutant mice homozygous for the recessive gene nude which fail to develop a thymus. They are useful in tumor studies and studies on immune responses.
D008820	Mice, Obese	Mice, Obese. Synonyms: Hyperglycemic Mouse; Mouse, Obese. Scope note: Mutant mice exhibiting a marked obesity coupled with overeating, hyperglycemia, hyperinsulinemia, marked insulin resistance, and infertility when in a homozygous state. They may be inbred or hybrid.
D008821	Mice, Quaking	Mice, Quaking. Synonyms: Quaking Mice. Scope note: Mice homozygous for the mutant autosomal recessive gene, quaking (qk), associated with disorder in myelin formation and manifested by axial tremors.
D008822	Mice, Transgenic	Mice, Transgenic. Synonyms: Transgenic Mouse; Founder Mice, Transgenic. Scope note: Laboratory mice that have been produced from a genetically manipulated EGG or EMBRYO, MAMMALIAN.
D008824	Michigan	Michigan. Scope note: State bounded on the north by the Great Lakes, on the east by Canada, on the south by Wisconsin, Indiana, and Ohio, and on the west by Lake Michigan and Wisconsin.
D008825	Miconazole	Miconazole. Synonyms: Miconasil Nitrate; Miconazole Nitrate. Scope note: An imidazole antifungal agent that is used topically and by intravenous infusion.
D008827	Microbiological Phenomena	Microbiological Phenomena. Synonyms: Concepts, Microbial; Microbial Concept. Scope note: Physiological processes and properties of microorganisms, such as ARCHAEA; BACTERIA; RICKETTSIA; VIRUSES; and FUNGI.
D008828	Microbiological Techniques	Microbiological Techniques. Synonyms: Microbiological Technique; Techniques, Microbiological. Scope note: Techniques used in microbiology.
D008829	Microbiology	Microbiology. Scope note: The study of microorganisms such as fungi, bacteria, algae, archaea, and viruses.
D008830	Microbodies	Microbodies. Synonyms: Glycosome; Microbody. Scope note: Electron-dense cytoplasmic particles bounded by a single membrane, such as PEROXISOMES; GLYOXYSOMES; and glycosomes.
D008831	Microcephaly	Microcephaly. Synonyms: Severe Congenital Microcephaly; Microlissencephalies. Scope note: A congenital abnormality in which the CEREBRUM is underdeveloped, the fontanels close prematurely, and, as a result, the head is small. (Desk Reference for Neuroscience, 2nd ed.)
D008833	Microcirculation	Microcirculation. Synonyms: Microvascular Blood Flows; Circulation, Microvascular. Scope note: The circulation of the BLOOD through the MICROVASCULAR NETWORK.
D008834	Microclimate	Microclimate. Synonyms: Microclimates. Scope note: The climate of a very small area.
D008835	Micrococcaceae	Micrococcaceae. Scope note: A family of bacteria ranging from free living and saprophytic to parasitic and pathogenic forms.
D008836	Micrococcal Nuclease	Micrococcal Nuclease. Synonyms: Nuclease, Staphylococcal; Nuclease, Thermostable. Scope note: An enzyme that catalyzes the endonucleolytic cleavage to 3'-phosphomononucleotide and 3'-phospholigonucleotide end-products. It can cause hydrolysis of double- or single-stranded DNA or RNA. (From Enzyme Nomenclature, 1992) EC 3.1.31.1.
D008837	Micrococcus	Micrococcus. Scope note: A genus of gram-positive, spherical bacteria found in soils and fresh water, and frequently on the skin of man and other animals.
D008838	Microcomputers	Microcomputers. Synonyms: Computer, Personal; Personal Computer. Scope note: Small computers using LSI (large-scale integration) microprocessor chips as the CPU (central processing unit) and semiconductor memories for compact, inexpensive storage of program instructions and data. They are smaller and less expensive than minicomputers and are usually built into a dedicated system where they are optimized for a particular application. Microprocessor may refer to just the CPU or the entire microcomputer.
D008839	Microelectrodes	Microelectrodes. Synonyms: Miniaturized Electrode; Electrode, Miniaturized. Scope note: Electrodes with an extremely small tip, used in a voltage clamp or other apparatus to stimulate or record bioelectric potentials of single cells intracellularly or extracellularly. (Dorland, 28th ed)
D008841	Actin Cytoskeleton	Actin Cytoskeleton. Synonyms: Filaments, Actin; Microfilaments, Actin. Scope note: Fibers composed of MICROFILAMENT PROTEINS, which are predominately ACTIN. They are the smallest of the cytoskeletal filaments.
D008842	Microfilariae	Microfilariae. Synonyms: Microfilaria. Scope note: The prelarval stage of Filarioidea found in the blood and tissues of mammals, birds and intermediate hosts (vector).
D008843	Microfilming	Microfilming. Synonyms: Microform; Microfilmings. Scope note: Process of capturing very reduced images for preservation and storage.
D008844	Micrognathism	Micrognathism. Synonyms: Congenital Micrognathism; Congenital Micrognathias. Scope note: Abnormally small jaw.
D008845	Microinjections	Microinjections. Synonyms: Microinjection. Scope note: The injection of very small amounts of fluid, often with the aid of a microscope and microsyringes.
D008846	Micromanipulation	Micromanipulation. Synonyms: Micromanipulations. Scope note: The performance of dissections, injections, surgery, etc., by the use of micromanipulators (attachments to a microscope) that manipulate tiny instruments.
D008847	Micromonospora	Micromonospora. Synonyms: Micromonospora echinospora. Scope note: A genus of gram-positive bacteria that forms a branched mycelium. It commonly occurs as a saprophytic form in soil and aquatic environments.
D008848	Micromonosporaceae	Micromonosporaceae. Scope note: A family of gram-positive, saprophytic bacteria occurring in soil and aquatic environments.
D008849	Micronesia	Micronesia. Synonyms: Nauru; Ellice Islands. Scope note: The collective name for islands of the Pacific Ocean east of the Philippines, including the Mariana, PALAU, Caroline, Marshall, and Kiribati Islands. (From Webster's New Geographical Dictionary, 1988, p761 & Room, Brewer's Dictionary of Names, 1992, p350)
D008850	Microphthalmos	Microphthalmos. Synonyms: Microphthalmia. Scope note: Congenital or developmental anomaly in which the eyeballs are abnormally small.
D008851	Micropore Filters	Micropore Filters. Synonyms: Filter, Micropore; Filters, Micropore. Scope note: A membrane or barrier with micrometer sized pores used for separation purification processes.
D008852	Microradiography	Microradiography. Synonyms: Microradiographies. Scope note: Production of a radiographic image of a small or very thin object on fine-grained photographic film under conditions which permit subsequent microscopic examination or enlargement of the radiograph at linear magnifications of up to several hundred and with a resolution approaching the resolving power of the photographic emulsion (about 1000 lines per millimeter).
D008853	Microscopy	Microscopy. Synonyms: Optical Microscopy; Light Microscopy. Scope note: The use of instrumentation and techniques for visualizing material and details that cannot be seen by the unaided eye. It is usually done by enlarging images, transmitted by light or electron beams, with optical or magnetic lenses that magnify the entire image field. With scanning microscopy, images are generated by collecting output from the specimen in a point-by-point fashion, on a magnified scale, as it is scanned by a narrow beam of light or electrons, a laser, a conductive probe, or a topographical probe.
D008857	Microscopy, Interference	Microscopy, Interference. Synonyms: Interference Microscopy; Microscopic Interferometry. Scope note: The science and application of a double-beam transmission interference microscope in which the illuminating light beam is split into two paths. One beam passes through the specimen while the other beam reflects off a reference mirror before joining and interfering with the other. The observed optical path difference between the two beams can be measured and used to discriminate minute differences in thickness and refraction of non-stained transparent specimens, such as living cells in culture.
D008858	Microscopy, Phase-Contrast	Microscopy, Phase-Contrast. Synonyms: Phase-Contrast Microscopies; Phase Contrast Microscopy. Scope note: A form of interference microscopy in which variations of the refracting index in the object are converted into variations of intensity in the image. This is achieved by the action of a phase plate.
D008859	Microscopy, Polarization	Microscopy, Polarization. Synonyms: Polarization Microscopies; Polarized Light Microscopies. Scope note: Microscopy using polarized light in which phenomena due to the preferential orientation of optical properties with respect to the vibration plane of the polarized light are made visible and correlated parameters are made measurable.
D008860	Microscopy, Ultraviolet	Microscopy, Ultraviolet. Synonyms: Ultraviolet Microscopies; Ultraviolet Microscopy. Scope note: Microscopy in which the image is formed by ultraviolet radiation and is displayed and recorded by means of photographic film.
D008861	Microsomes	Microsomes. Synonyms: Microsome. Scope note: Artifactual vesicles formed from the endoplasmic reticulum when cells are disrupted. They are isolated by differential centrifugation and are composed of three structural features: rough vesicles, smooth vesicles, and ribosomes. Numerous enzyme activities are associated with the microsomal fraction. (Glick, Glossary of Biochemistry and Molecular Biology, 1990; from Rieger et al., Glossary of Genetics: Classical and Molecular, 5th ed)
D008862	Microsomes, Liver	Microsomes, Liver. Synonyms: Liver Microsome; Liver Microsomes. Scope note: Closed vesicles of fragmented endoplasmic reticulum created when liver cells or tissue are disrupted by homogenization. They may be smooth or rough.
D008863	Microspheres	Microspheres. Synonyms: Latex Spheres; Latex Particle. Scope note: Small uniformly-sized spherical particles, of micrometer dimensions, frequently labeled with radioisotopes or various reagents acting as tags or markers.
D008864	Microsporum	Microsporum. Synonyms: Microsporon; Microsporons. Scope note: A mitosporic Oxygenales fungal genus causing various diseases of the skin and hair. The species Microsporum canis produces TINEA CAPITIS and tinea corporis, which usually are acquired from domestic cats and dogs. Teleomorphs includes Arthroderma (Nannizzia). (Alexopoulos et al., Introductory Mycology, 4th edition, p305)
D008865	Microstomia	Microstomia. Synonyms: Microstomias. Scope note: A congenital defect in which the mouth is unusually small. (Dorland, 27th ed)
D008866	Microsurgery	Microsurgery. Scope note: The performance of surgical procedures with the aid of a microscope.
D008867	Microtomy	Microtomy. Synonyms: Sectioning, Thin; Thin Sectioning. Scope note: The technique of using a microtome to cut thin or ultrathin sections of tissues embedded in a supporting substance. The microtome is an instrument that hold a steel, glass or diamond knife in clamps at an angle to the blocks of prepared tissues, which it cuts in sections of equal thickness.
D008868	Microtubule Proteins	Microtubule Proteins. Synonyms: Proteins, Microtubule. Scope note: Proteins found in the microtubules.
D008870	Microtubules	Microtubules. Synonyms: Microtubule. Scope note: Slender, cylindrical filaments found in the cytoskeleton of plant and animal cells. They are composed of the protein TUBULIN and are influenced by TUBULIN MODULATORS.
D008871	Microvilli	Microvilli. Synonyms: Border, Brush; Borders, Striated. Scope note: Minute projections of cell membranes which greatly increase the surface area of the cell.
D008872	Microwaves	Microwaves. Synonyms: Micro Wave; Wave, Ultrahigh Frequency. Scope note: That portion of the electromagnetic spectrum from the UHF (ultrahigh frequency) radio waves and extending into the INFRARED RAYS frequencies.
D008873	Mid-Atlantic Region	Mid-Atlantic Region. Synonyms: Middle Atlantic States; Mid Atlantic Region. Scope note: A geographical area of the United States comprising the District of Columbia, Delaware, Maryland, New Jersey, New York, and Pennsylvania.
D008874	Midazolam	Midazolam. Synonyms: Versed; Midazolam Hydrochloride. Scope note: A short-acting hypnotic-sedative drug with anxiolytic and amnestic properties. It is used in dentistry, cardiac surgery, endoscopic procedures, as preanesthetic medication, and as an adjunct to local anesthesia. The short duration and cardiorespiratory stability makes it useful in poor-risk, elderly, and cardiac patients. It is water-soluble at pH less than 4 and lipid-soluble at physiological pH.
D008876	Middle Ear Ventilation	Middle Ear Ventilation. Synonyms: Myringostomy; Middle Ear Ventilations. Scope note: Ventilation of the middle ear in the treatment of secretory (serous) OTITIS MEDIA, usually by placement of tubes or grommets which pierce the TYMPANIC MEMBRANE.
D008877	Middle East	Middle East. Synonyms: West Bank; Gaza Strip. Scope note: The region of southwest Asia and northeastern Africa usually considered as extending from Libya on the west to Afghanistan on the east. (From Webster's New Geographical Dictionary, 1988)
D008878	Middle Lobe Syndrome	Middle Lobe Syndrome. Synonyms: Brock Syndrome; Syndrome, Brock's. Scope note: Atelectasis of the right middle pulmonary lobe, with chronic pneumonitis. (Dorland, 27th ed)
D008879	Midodrine	Midodrine. Synonyms: ST1085; ST 1085. Scope note: An ethanolamine derivative that is an adrenergic alpha-1 agonist. It is used as a vasoconstrictor agent in the treatment of HYPOTENSION.
D008881	Migraine Disorders	Migraine Disorders. Synonyms: Migraine Syndrome, Cervical; Headaches, Migraine. Scope note: A class of disabling primary headache disorders, characterized by recurrent unilateral pulsatile headaches. The two major subtypes are common migraine (without aura) and classic migraine (with aura or neurological symptoms). (International Classification of Headache Disorders, 2nd ed. Cephalalgia 2004: suppl 1)
D008882	Mikulicz' Disease	Mikulicz' Disease. Synonyms: Mikulicz Disease; Mikulicz's Disease. Scope note: A chronic, benign, and usually painless inflammatory swelling of the lacrimal and salivary glands. It is considered by some to include the glandular enlargement associated with other diseases, such as Sjogren's syndrome, sarcoidosis, lupus erythematosus, etc.
D008883	Miliaria	Miliaria. Synonyms: Heat, Prickly; Miliaria Rubra. Scope note: A syndrome of cutaneous changes associated with sweat retention and extravasation of sweat at different levels in the skin. Miliaria rubra, or prickly heat, results from apocrine duct obstruction. The sweat then seeps into the epidermis, producing pruritic erythematous papulovesicles. (From Dorland, 27th ed)
D008884	Milieu Therapy	Milieu Therapy. Synonyms: Therapy, Situational; Therapies, Milieu. Scope note: A treatment program based on manipulation of the patient's environment by the medical staff. The patient does not participate in planning the treatment regimen.
D008885	Military Dentistry	Military Dentistry. Synonyms: Military Dentistries; Dentistries, Military. Scope note: The practice of dentistry as applied to special circumstances associated with military operations.
D008886	Military Hygiene	Military Hygiene. Synonyms: Hygiene, Military. Scope note: Science dealing with the maintenance of health in servicemen.
D008887	Military Medicine	Military Medicine. Synonyms: Medicine, Military. Scope note: The practice of medicine as applied to special circumstances associated with military operations.
D008888	Military Nursing	Military Nursing. Synonyms: Nursings, Military; Military and Naval Nursing. Scope note: The practice of nursing in military environments.
D008889	Military Personnel	Military Personnel. Synonyms: Soldier; Personnel, Air Force. Scope note: Persons including soldiers involved with the armed forces.
D008890	Military Psychiatry	Military Psychiatry. Synonyms: Psychiatry, Military. Scope note: Branch of psychiatry concerned with problems related to the prevention, diagnosis, etiology, and treatment of mental or emotional disorders of Armed Forces personnel.
D008891	Military Science	Military Science. Synonyms: Naval Sciences; Sciences, Military. Scope note: Study of the causes as well as tactical and strategic principles of WARFARE.
D008892	Milk	Milk. Synonyms: Cow's Milk; Milk, Cow. Scope note: The off-white liquid secreted by the mammary glands of humans and other mammals. It contains proteins, sugar, lipids, vitamins, and minerals.
D008893	Milk Ejection	Milk Ejection. Synonyms: Milk Let-down; Ejection, Milk. Scope note: Expulsion of milk from the mammary alveolar lumen, which is surrounded by a layer of milk-secreting EPITHELIAL CELLS and a network of myoepithelial cells. Contraction of the myoepithelial cells is regulated by neuroendocrine signals.
D008894	Milk Proteins	Milk Proteins. Synonyms: Proteins, Milk; Milk Protein. Scope note: The major protein constituents of milk are CASEINS and whey proteins such as LACTALBUMIN and LACTOGLOBULINS. IMMUNOGLOBULINS occur in high concentrations in COLOSTRUM and in relatively lower concentrations in milk. (Singleton and Sainsbury, Dictionary of Microbiology and Molecular Biology, 2d ed, p554)
D008895	Milk, Human	Milk, Human. Synonyms: Breast Milk; Human Milk. Scope note: Milk that is produced by HUMAN MAMMARY GLANDS.
D008897	Panicum	Panicum. Synonyms: Proso Millets; Panicum miliaceum. Scope note: A plant genus of the family POACEAE. The seed is one of the EDIBLE GRAINS used in millet cereals and in feed for birds and livestock (ANIMAL FEED). It contains diosgenin (SAPONINS).
D008898	Mimosine	Mimosine. Synonyms: Leucaenol; Leucenine. Scope note: 3-Hydroxy-4-oxo-1(4H)-pyridinealanine. An antineoplastic alanine-substituted pyridine derivative isolated from Leucena glauca.
D008899	Mineral Oil	Mineral Oil. Synonyms: Vaseline Oil; Oil, Vaseline. Scope note: A mixture of liquid hydrocarbons obtained from petroleum. It is used as laxative, lubricant, ointment base, and emollient.
D008900	Mineral Waters	Mineral Waters. Synonyms: Waters, Mineral; Mineral Water. Scope note: Water naturally or artificially infused with mineral salts or gases.
D008901	Mineralocorticoids	Mineralocorticoids. Synonyms: Mineralocorticoid Effects; Mineralocorticoid. Scope note: A group of CORTICOSTEROIDS primarily associated with water and electrolyte balance. This is accomplished through the effect on ION TRANSPORT in renal tubules, resulting in retention of sodium and loss of potassium. Mineralocorticoid secretion is itself regulated by PLASMA VOLUME, serum potassium, and ANGIOTENSIN II.
D008903	Minerals	Minerals. Synonyms: Mineral. Scope note: Native, inorganic or fossilized organic substances having a definite chemical composition and formed by inorganic reactions. They may occur as individual crystals or may be disseminated in some other mineral or rock. (Grant & Hackh's Chemical Dictionary, 5th ed; McGraw-Hill Dictionary of Scientific and Technical Terms, 4th ed)
D008904	Miniaturization	Miniaturization. Synonyms: Miniaturisations; Miniaturizations. Scope note: The design or construction of objects greatly reduced in scale.
D008905	Minicomputers	Minicomputers. Synonyms: Minicomputer. Scope note: Small computers that lack the speed, memory capacity, and instructional capability of the full-size computer but usually retain its programmable flexibility. They are larger, faster, and more flexible, powerful, and expensive than microcomputers.
D008906	Mining	Mining. Scope note: The process of extracting mineral deposits from the earth.
D008907	Mink	Mink. Synonyms: Minks, Sea; Mink, American. Scope note: Carnivores of genera Mustela and Neovison of the family MUSTELIDAE. The European mink has white upper and lower lips while the American mink lacks white upper lip.
D008908	Mink Cell Focus-Inducing Viruses	Mink Cell Focus-Inducing Viruses. Synonyms: MCF Viruses; Mink Cell Focus Inducing Viruses. Scope note: Strains of MURINE LEUKEMIA VIRUS discovered in 1976 by Hartley, Wolford, Old, and Rowe and so named because the viruses originally isolated had the capacity to transform cell foci in mink cell cultures. MCF viruses are generated by recombination with ecotropic murine leukemia viruses including AKR, Friend, Moloney, and Rauscher, causing ERYTHROLEUKEMIA and severe anemia in mice.
D008910	Minnesota	Minnesota. Scope note: State bordered on the north by Canada, on the east by Lake Superior and Wisconsin, on the south by Iowa, and on the west by North Dakota and South Dakota.
D008911	Minocycline	Minocycline. Synonyms: Apo-Minocycline; Hydrochloride, Minocycline. Scope note: A TETRACYCLINE analog, having a 7-dimethylamino and lacking the 5 methyl and hydroxyl groups, which is effective against tetracycline-resistant STAPHYLOCOCCUS infections.
D008912	Minor Histocompatibility Loci	Minor Histocompatibility Loci. Synonyms: Loci, Minor Histocompatibility; Histocompatibility Locus, Minor. Scope note: Genetic loci responsible for the encoding of histocompatibility antigens other than those encoded by the MAJOR HISTOCOMPATIBILITY COMPLEX. The antigens encoded by these genes are often responsible for graft rejection in cases where histocompatibility has been established by standard tests. The location of some of these loci on the X and Y chromosomes explains why grafts from males to females may be rejected while grafts from females to males are accepted. In the mouse roughly 30 minor histocompatibility loci have been recognized, comprising more than 500 genes.
D008913	Minority Groups	Minority Groups. Synonyms: Groups, Minority; Group, Minority. Scope note: A subgroup having special characteristics within a larger group, often bound together by special ties which distinguish it from the larger group.
D008914	Minoxidil	Minoxidil. Synonyms: Rogaine; Regaine. Scope note: A potent direct-acting peripheral vasodilator (VASODILATOR AGENTS) that reduces peripheral resistance and produces a fall in BLOOD PRESSURE. (From Martindale, The Extra Pharmacopoeia, 30th ed, p371)
D008915	Minute Virus of Mice	Minute Virus of Mice. Synonyms: Minute Virus, Mice; Mice Minute Virus. Scope note: The type species of PARVOVIRUS prevalent in mouse colonies and found as a contaminant of many transplanted tumors or leukemias.
D008916	Miotics	Miotics. Synonyms: Miotic Effects; Effect, Miotic. Scope note: Agents causing contraction of the pupil of the eye. Some sources use the term miotics only for the parasympathomimetics but any drug used to induce miosis is included here.
D008917	Mirex	Mirex. Scope note: An organochlorine insecticide that is carcinogenic.
D008919	Investigative Techniques	Investigative Techniques. Synonyms: Technic, Investigative; Technique, Investigative. Scope note: Investigative techniques used in pre-clinical and clinical research, epidemiology, chemistry, immunology, genetics, etc. They do not include techniques specifically applied to DIAGNOSIS; THERAPEUTICS; anesthesia and analgesia; SURGICAL PROCEDURES, OPERATIVE; and DENTISTRY.
D008920	Misonidazole	Misonidazole. Synonyms: Ro 07 0582; alpha-(Methoxymethyl)-2-nitro-1H-imidazole-1-ethanol. Scope note: A nitroimidazole that sensitizes normally radio-resistant hypoxic cells to radiation. It may also be directly cytotoxic to hypoxic cells and has been proposed as an antineoplastic.
D008921	Religious Missions	Religious Missions. Synonyms: Religious Mission; Missions, Religious. Scope note: Programs or projects established by religious groups or institution to support and provide missionary activities, including sharing faith or providing educational, medical, or other assistance.
D008922	Mississippi	Mississippi. Scope note: State bounded on the north by Tennessee, on the east by Alabama, on the south by Louisiana and GULF OF AMERICA, and on the west by Arkansas and Louisiana.
D008923	Missouri	Missouri. Scope note: State bounded on the east by Illinois and Kentucky, on the south by Arkansas, on the west by Kansas, and on the north by Iowa.
D008924	Mite Infestations	Mite Infestations. Synonyms: Demodex Folliculitis; Folliculitis, Demodex. Scope note: Infestations with arthropods of the subclass ACARI, superorder Acariformes.
D008925	Mites	Mites. Synonyms: Mite; Acarus. Scope note: Any arthropod of the subclass ACARI except the TICKS. They are minute animals related to the spiders, usually having transparent or semitransparent bodies. They may be parasitic on humans and domestic animals, producing various irritations of the skin (MITE INFESTATIONS). Many mite species are important to human and veterinary medicine as both parasite and vector. Mites also infest plants.
D008926	Plicamycin	Plicamycin. Synonyms: Mitramycin; Mithramycin. Scope note: A tricyclic pentaglycosidic antibiotic from Streptomyces strains that inhibits RNA and protein synthesis by adhering to DNA. It is used as a fluorescent dye and as an antineoplastic agent, especially in bone and testicular tumors. Plicamycin is also used to reduce hypercalcemia, especially that due to malignancies.
D008927	Mitobronitol	Mitobronitol. Synonyms: NSC 94100; NSC 94,100. Scope note: Brominated analog of MANNITOL which is an antineoplastic agent appearing to act as an alkylating agent.
D008928	Mitochondria	Mitochondria. Synonyms: Mitochondrial Contraction; Mitochondrial Contractions. Scope note: Semiautonomous, self-reproducing organelles that occur in the cytoplasm of all cells of most, but not all, eukaryotes. Each mitochondrion is surrounded by a double limiting membrane. The inner membrane is highly invaginated, and its projections are called cristae. Mitochondria are the sites of the reactions of oxidative phosphorylation, which result in the formation of ATP. They contain distinctive RIBOSOMES, transfer RNAs (RNA, TRANSFER); AMINO ACYL T RNA SYNTHETASES; and elongation and termination factors. Mitochondria depend upon genes within the nucleus of the cells in which they reside for many essential messenger RNAs (RNA, MESSENGER). Mitochondria are believed to have arisen from aerobic bacteria that established a symbiotic relationship with primitive protoeukaryotes. (King & Stansfield, A Dictionary of Genetics, 4th ed)
D008929	Mitochondria, Heart	Mitochondria, Heart. Synonyms: Heart Mitochondria; Mitochondrion, Heart. Scope note: The mitochondria of the myocardium.
D008930	Mitochondria, Liver	Mitochondria, Liver. Synonyms: Liver Mitochondrion; Liver Mitochondria. Scope note: Mitochondria in hepatocytes. As in all mitochondria, there are an outer membrane and an inner membrane, together creating two separate mitochondrial compartments: the internal matrix space and a much narrower intermembrane space. In the liver mitochondrion, an estimated 67% of the total mitochondrial proteins is located in the matrix. (From Alberts et al., Molecular Biology of the Cell, 2d ed, p343-4)
D008931	Mitochondria, Muscle	Mitochondria, Muscle. Synonyms: Mitochondrion, Muscle; Muscle Mitochondria. Scope note: Mitochondria of skeletal and smooth muscle. It does not include myocardial mitochondria for which MITOCHONDRIA, HEART is available.
D008933	Mitochondrial Swelling	Mitochondrial Swelling. Synonyms: Megamitochondria; Giant Mitochondrias. Scope note: An increase in MITOCHONDRIAL VOLUME due to an influx of fluid; it occurs in hypotonic solutions due to osmotic pressure and in isotonic solutions as a result of altered permeability of the membranes of respiring mitochondria.
D008934	Mitogens	Mitogens. Synonyms: Mitogen; Phytomitogens. Scope note: Substances that stimulate mitosis and lymphocyte transformation. They include not only substances associated with LECTINS, but also substances from streptococci (associated with streptolysin S) and from strains of alpha-toxin-producing staphylococci. (Stedman, 25th ed)
D008935	Mitoguazone	Mitoguazone. Synonyms: NSC-32946; NSC32946. Scope note: Antineoplastic agent effective against myelogenous leukemia in experimental animals. Also acts as an inhibitor of animal S-adenosylmethionine decarboxylase.
D008936	Mitolactol	Mitolactol. Synonyms: Dibromodulcitol; NSC104800. Scope note: Alkylating antineoplastic toxic to bone marrow; used in breast cancer, also in combination with other drugs.
D008937	Mitomycins	Mitomycins. Scope note: A group of methylazirinopyrroloindolediones obtained from certain Streptomyces strains. They are very toxic antibiotics used as ANTINEOPLASTIC AGENTS in some solid tumors. PORFIROMYCIN and MITOMYCIN are the most useful members of the group.
D008938	Mitosis	Mitosis. Synonyms: M Phases, Mitotic; M Phase, Mitotic. Scope note: A type of CELL NUCLEUS division by means of which the two daughter nuclei normally receive identical complements of the number of CHROMOSOMES of the somatic cells of the species.
D008939	Mitotane	Mitotane. Synonyms: Chlodithane; ortho,para-DDD. Scope note: A derivative of the insecticide DICHLORODIPHENYLDICHLOROETHANE that specifically inhibits cells of the adrenal cortex and their production of hormones. It is used to treat adrenocortical tumors and causes CNS damage, but no bone marrow depression.
D008940	Mitotic Index	Mitotic Index. Synonyms: Mitotic Indices; Index, Mitotic. Scope note: An expression of the number of mitoses found in a stated number of cells.
D008941	Spindle Apparatus	Spindle Apparatus. Synonyms: Apparatus, Mitotic Spindle; Meiotic Spindle Apparatus. Scope note: A microtubule structure that forms during CELL DIVISION. It consists of two SPINDLE POLES, and sets of MICROTUBULES that may include the astral microtubules, the polar microtubules, and the kinetochore microtubules.
D008942	Mitoxantrone	Mitoxantrone. Synonyms: Mitroxone; Onkotrone. Scope note: An anthracenedione-derived antineoplastic agent.
D008943	Mitral Valve	Mitral Valve. Synonyms: Valve, Mitral; Valve, Bicuspid. Scope note: The valve between the left atrium and left ventricle of the heart.
D008944	Mitral Valve Insufficiency	Mitral Valve Insufficiency. Synonyms: Mitral Valve Incompetence; Incompetence, Mitral. Scope note: Backflow of blood from the LEFT VENTRICLE into the LEFT ATRIUM due to imperfect closure of the MITRAL VALVE. This can lead to mitral valve regurgitation.
D008945	Mitral Valve Prolapse	Mitral Valve Prolapse. Synonyms: Prolapsed Mitral Valve; Syndrome, Mitral Click-Murmur. Scope note: Abnormal protrusion or billowing of one or both of the leaflets of MITRAL VALVE into the LEFT ATRIUM during SYSTOLE. This allows the backflow of blood into left atrium leading to MITRAL VALVE INSUFFICIENCY; SYSTOLIC MURMURS; or CARDIAC ARRHYTHMIA.
D008946	Mitral Valve Stenosis	Mitral Valve Stenosis. Synonyms: Stenosis, Mitral Valve; Mitral Stenoses. Scope note: Narrowing of the passage through the MITRAL VALVE due to FIBROSIS, and CALCINOSIS in the leaflets and chordal areas. This elevates the left atrial pressure which, in turn, raises pulmonary venous and capillary pressure leading to bouts of DYSPNEA and TACHYCARDIA during physical exertion. RHEUMATIC FEVER is its primary cause.
D008947	Mixed Connective Tissue Disease	Mixed Connective Tissue Disease. Synonyms: Syndrome, Sharp; MCTD. Scope note: A syndrome with overlapping clinical features of systemic lupus erythematosus, scleroderma, polymyositis, and Raynaud's phenomenon. The disease is differentially characterized by high serum titers of antibodies to ribonuclease-sensitive extractable (saline soluble) nuclear antigen and a speckled epidermal nuclear staining pattern on direct immunofluorescence.
D008949	Adenoma, Pleomorphic	Adenoma, Pleomorphic. Synonyms: Mixed Salivary Gland Tumor; Adenomas, Pleomorphic. Scope note: A benign, slow-growing tumor, most commonly of the salivary gland, occurring as a small, painless, firm nodule, usually of the parotid gland, but also found in any major or accessory salivary gland anywhere in the oral cavity. It is most often seen in women in the fifth decade. Histologically, the tumor presents a variety of cells: cuboidal, columnar, and squamous cells, showing all forms of epithelial growth. (Dorland, 27th ed)
D008950	MMPI	MMPI. Synonyms: Minnesota Multiphasic Personality Inventory. Scope note: A personality inventory consisting of statements to be asserted or denied by the individual. The patterns of response are characteristic of certain personality attributes.
D008951	MNSs Blood-Group System	MNSs Blood-Group System. Synonyms: System, MNSs Blood-Group; MNSs Blood Group System. Scope note: A system of universal human blood group isoantigens with many associated subgroups. The M and N traits are codominant and the S and s traits are probably very closely linked alleles, including the U antigen. This system is most frequently used in paternity studies.
D008952	Mobile Health Units	Mobile Health Units. Synonyms: Units, Mobile Health; Hospitals, Mobile. Scope note: Movable or portable facilities in which diagnostic and therapeutic services are provided to the community.
D008953	Models, Anatomic	Models, Anatomic. Synonyms: Anatomic Models; Moulage. Scope note: Three-dimensional representation to show anatomic structures. Models may be used in place of intact animals or organisms for teaching, practice, and study.
D008955	Models, Cardiovascular	Models, Cardiovascular. Synonyms: Cardiovascular Model; Cardiovascular Models. Scope note: Theoretical representations that simulate the behavior or activity of the cardiovascular system, processes, or phenomena; includes the use of mathematical equations, computers and other electronic equipment.
D008959	Models, Neurological	Models, Neurological. Synonyms: Neurologic Models; Neurological Model. Scope note: Theoretical representations that simulate the behavior or activity of the neurological system, processes or phenomena; includes the use of mathematical equations, computers, and other electronic equipment.
D008960	Models, Psychological	Models, Psychological. Synonyms: Psychological Model; Model, Mental. Scope note: Theoretical representations that simulate psychological processes and/or social processes. These include the use of mathematical equations, computers, and other electronic equipment.
D008963	Molar	Molar. Synonyms: Molars. Scope note: The most posterior teeth on either side of the jaw, totaling eight in the deciduous dentition (2 on each side, upper and lower), and usually 12 in the permanent dentition (three on each side, upper and lower). They are grinding teeth, having large crowns and broad chewing surfaces. (Jablonski, Dictionary of Dentistry, 1992, p821)
D008964	Molar, Third	Molar, Third. Synonyms: Third Molars; Wisdom Tooth. Scope note: The aftermost permanent tooth on each side in the maxilla and mandible.
D008965	Molasses	Molasses. Synonyms: Molasse. Scope note: The syrup remaining after sugar is crystallized out of SUGARCANE or sugar beet juice. It is also used in ANIMAL FEED, and in a fermented form, is used to make industrial ETHYL ALCOHOL and ALCOHOLIC BEVERAGES.
D008966	Moldova	Moldova. Synonyms: Moldavia; Moldavian SSR. Scope note: Country in Europe south and west of Ukraine and east of Romania. The capital is Chisinau.
D008968	Molecular Conformation	Molecular Conformation. Synonyms: Configuration, Molecular; Configurations, Molecular. Scope note: The characteristic three-dimensional shape of a molecule.
D008971	Moles	Moles. Synonyms: Mole. Scope note: Any of numerous burrowing mammals found in temperate regions and having minute eyes often covered with skin.
D008972	Molindone	Molindone. Synonyms: Moban; Hydrochloride, Molindone. Scope note: An indole derivative effective in schizophrenia and other psychoses and possibly useful in the treatment of the aggressive type of undersocialized conduct disorder. Molindone has much lower affinity for D2 receptors than most antipsychotic agents and has a relatively low affinity for D1 receptors. It has only low to moderate affinity for cholinergic and alpha-adrenergic receptors. Some electrophysiologic data from animals indicate that molindone has certain characteristics that resemble those of CLOZAPINE. (From AMA Drug Evaluations Annual, 1994, p283)
D008973	Tenericutes	Tenericutes. Synonyms: Mollicutes. Scope note: A phylum of gram-negative bacteria consisting of cells bounded by a plasma membrane. Its organisms differ from other bacteria in that they are devoid of cell walls. This phylum was formerly the class Mollicutes. Mollicutes is now the sole class in the phylum Tenericutes.
D008974	Mollusca	Mollusca. Synonyms: Molluscas; Mollusc. Scope note: A phylum of the kingdom Metazoa. Mollusca have soft, unsegmented bodies with an anterior head, a dorsal visceral mass, and a ventral foot. Most are encased in a protective calcareous shell. It includes the classes GASTROPODA; BIVALVIA; CEPHALOPODA; Aplacophora; Scaphopoda; Polyplacophora; and Monoplacophora.
D008975	Molluscacides	Molluscacides. Scope note: Agents destructive to snails and other mollusks.
D008976	Molluscum Contagiosum	Molluscum Contagiosum. Scope note: A common, benign, usually self-limited viral infection of the skin and occasionally the conjunctivae by a poxvirus (MOLLUSCUM CONTAGIOSUM VIRUS). (Dorland, 27th ed)
D008977	Molluscum contagiosum virus	Molluscum contagiosum virus. Synonyms: Molluscum contagiosum viruses. Scope note: A species of MOLLUSCIPOXVIRUS causing skin lesions in humans. It is transmitted by direct contact or from non-living reservoirs (fomites), such as books or clothing.
D008978	Mollusk Venoms	Mollusk Venoms. Synonyms: Conus Venom; Mollusk Venom. Scope note: Venoms from mollusks, including CONUS and OCTOPUS species. The venoms contain proteins, enzymes, choline derivatives, slow-reacting substances, and several characterized polypeptide toxins that affect the nervous system. Mollusk venoms include cephalotoxin, venerupin, maculotoxin, surugatoxin, conotoxins, and murexine.
D008979	Moloney murine leukemia virus	Moloney murine leukemia virus. Synonyms: Virus, Moloney Leukemia; Moloney Leukemia Virus. Scope note: A strain of Murine leukemia virus (LEUKEMIA VIRUS, MURINE) arising during the propagation of S37 mouse sarcoma, and causing lymphoid leukemia in mice. It also infects rats and newborn hamsters. It is apparently transmitted to embryos in utero and to newborns through mother's milk.
D008980	Moloney murine sarcoma virus	Moloney murine sarcoma virus. Synonyms: Sarcoma Virus, Moloney; Moloney Sarcoma Virus. Scope note: A replication-defective murine sarcoma virus (SARCOMA VIRUSES, MURINE) isolated from a rhabdomyosarcoma by Moloney in 1966.
D008981	Molsidomine	Molsidomine. Synonyms: Morsydomine; SIN-10. Scope note: A morpholinyl sydnone imine ethyl ester, having a nitrogen in place of the keto oxygen. It acts as NITRIC OXIDE DONORS and is a vasodilator that has been used in ANGINA PECTORIS.
D008982	Molybdenum	Molybdenum. Synonyms: Molybdenum 98; Molybdenum-98. Scope note: A metallic element with the atomic symbol Mo, atomic number 42, and atomic weight 95.95. It is an essential trace element, being a component of the enzymes xanthine oxidase, aldehyde oxidase, and nitrate reductase.
D008983	Molybdoferredoxin	Molybdoferredoxin. Synonyms: Molybdenum-Iron Protein; FeMo Cofactor. Scope note: A non-heme iron-sulfur protein isolated from Clostridium pasteurianum and other bacteria. It is a component of NITROGENASE, which is active in nitrogen fixation, and consists of two subunits with molecular weights of 59.5 kDa and 50.7 kDa, respectively.
D008984	Monaco	Monaco. Scope note: European Principality bordering the Mediterranean Sea on the southern coast of France, near the border with Italy.
D008985	Monensin	Monensin. Synonyms: Rumensin; Monensin A Sodium Complex. Scope note: An antiprotozoal agent produced by Streptomyces cinnamonensis. It exerts its effect during the development of first-generation trophozoites into first-generation schizonts within the intestinal epithelial cells. It does not interfere with hosts' development of acquired immunity to the majority of coccidial species. Monensin is a sodium and proton selective ionophore and is widely used as such in biochemical studies.
D008986	Mongolia	Mongolia. Scope note: The country is bordered by RUSSIA on the north and CHINA on the west, south, and east. The capita is Ulaanbaatar.
D008988	Herpestidae	Herpestidae. Synonyms: Mongoose; Cusimanses. Scope note: The family of agile, keen-sighted mongooses of Asia and Africa that feed on RODENTS and SNAKES.
D008989	Monieziasis	Monieziasis. Synonyms: Monieziases. Scope note: Infection of ruminants with tapeworms of the genus Moniezia.
D008990	Moniliformis	Moniliformis. Synonyms: Moniliformi. Scope note: A genus of roundworms of the phylum Acanthocephala, parasitic in rats, mice, hamsters, dogs and cats. Occasional infection in man produces inflammation and ulceration of the intestinal mucosa.
D008991	Monitoring, Physiologic	Monitoring, Physiologic. Synonyms: Monitoring, Physiological; Patient Monitoring. Scope note: The continuous measurement of physiological processes, blood pressure, heart rate, renal output, reflexes, respiration, etc., in a patient or experimental animal; includes pharmacologic monitoring, the measurement of administered drugs or their metabolites in the blood, tissues, or urine.
D008992	Monkey Diseases	Monkey Diseases. Synonyms: Diseases, Monkey; Monkey Disease. Scope note: Diseases of Old World and New World monkeys. This term includes diseases of baboons but not of chimpanzees or gorillas (= APE DISEASES).
D008993	Monkeypox virus	Monkeypox virus. Synonyms: Viruses, Mpox; Viruses, MPXV. Scope note: A species of ORTHOPOXVIRUS that is the etiological agent of MPOX, MONKEYPOX.
D008994	Monoacylglycerol Lipases	Monoacylglycerol Lipases. Synonyms: Monoacylglycerol Lipase; Monoglyceride Lipase. Scope note: An enzyme that catalyzes the hydrolysis of glycerol monoesters of long-chain fatty acids EC 3.1.1.23.
D008995	Monoamine Oxidase	Monoamine Oxidase. Synonyms: Amine Oxidase (Flavin-Containing); Type A Monoamine Oxidase. Scope note: An enzyme that catalyzes the oxidative deamination of naturally occurring monoamines. It is a flavin-containing enzyme that is localized in mitochondrial membranes, whether in nerve terminals, the liver, or other organs. Monoamine oxidase is important in regulating the metabolic degradation of catecholamines and serotonin in neural or target tissues. Hepatic monoamine oxidase has a crucial defensive role in inactivating circulating monoamines or those, such as tyramine, that originate in the gut and are absorbed into the portal circulation. (From Goodman and Gilman's, The Pharmacological Basis of Therapeutics, 8th ed, p415) EC 1.4.3.4.
D008996	Monoamine Oxidase Inhibitors	Monoamine Oxidase Inhibitors. Synonyms: Inhibitor, MAO; Inhibitors, Monoamine Oxidase. Scope note: A chemically heterogeneous group of drugs that have in common the ability to block oxidative deamination of naturally occurring monoamines. (From Gilman, et al., Goodman and Gilman's The Pharmacological Basis of Therapeutics, 8th ed, p414)
D008997	Monobactams	Monobactams. Synonyms: beta-Lactam, Monocyclic; Monocyclic beta-Lactam. Scope note: Monocyclic, bacterially produced or semisynthetic beta-lactam antibiotics. They lack the double ring construction of the traditional beta-lactam antibiotics and can be easily synthesized.
D008998	Monoclonal Gammopathy of Undetermined Significance	Monoclonal Gammopathy of Undetermined Significance. Synonyms: Benign Monoclonal Gammopathies; Benign Monoclonal Gammapathy. Scope note: Conditions characterized by the presence of M protein (Monoclonal protein) in serum or urine without clinical manifestations of plasma cell dyscrasia.
D008999	Monocrotophos	Monocrotophos. Synonyms: SD 9,129; SD9,129. Scope note: An organophosphate insecticide that inhibits monoamine oxidase and acetylcholinesterase. It has been shown to be genotoxic.
D009000	Monocytes	Monocytes. Synonyms: Monocyte. Scope note: Large, phagocytic mononuclear leukocytes produced in the vertebrate BONE MARROW and released into the BLOOD; contain a large, oval or somewhat indented nucleus surrounded by voluminous cytoplasm and numerous organelles.
D009002	Monomethylhydrazine	Monomethylhydrazine. Synonyms: Methylhydrazine. Scope note: Hydrazine substituted by one methyl group.
D009006	Monosomy	Monosomy. Synonyms: Monosomies. Scope note: The condition in which one chromosome of a pair is missing. In a normally diploid cell it is represented symbolically as 2N-1.
D009007	Monotremata	Monotremata. Synonyms: Monotrematas. Scope note: An order of egg-laying mammals that includes the PLATYPUS and TACHYGLOSSIDAE.
D009008	Abnormalities, Severe Teratoid	Abnormalities, Severe Teratoid. Synonyms: Teratoid Abnormality, Severe; Severe Teratoid Abnormality. Scope note: Marked developmental anomalies of a fetus or infant.
D009009	Montana	Montana. Scope note: State bounded on the north by Canada, on the east by North Dakota and South Dakota, on the south by Idaho and Wyoming, and on the west by Idaho and Utah.
D009010	Monte Carlo Method	Monte Carlo Method. Synonyms: Method, Monte Carlo. Scope note: In statistics, a technique for numerically approximating the solution of a mathematical problem by studying the distribution of some random variable, often generated by a computer. The name alludes to the randomness characteristic of the games of chance played at the gambling casinos in Monte Carlo. (From Random House Unabridged Dictionary, 2d ed, 1993)
D009011	Monteggia's Fracture	Monteggia's Fracture. Synonyms: Monteggia Fracture Dislocations; Monteggia Fracture. Scope note: Fracture in the proximal half of the shaft of the ulna, with dislocation of the head of the radius.
D009012	Mopidamol	Mopidamol. Synonyms: RA-233; Rapenton. Scope note: A phosphodiesterase inhibitor which inhibits platelet aggregation. Formerly used as an antineoplastic.
D009013	Morale	Morale. Synonyms: Morales. Scope note: The prevailing temper or spirit of an individual or group in relation to the tasks or functions which are expected.
D009014	Morals	Morals. Synonyms: Morality. Scope note: Standards of conduct that distinguish right from wrong.
D009015	Morantel	Morantel. Synonyms: Tartrate, Morantel; Paratect. Scope note: Antinematodal agent used mainly for livestock.
D009016	Moraxella	Moraxella. Scope note: A genus of gram-negative, aerobic bacteria occurring as rods (subgenus Moraxella) or cocci (subgenus Branhamella). Its organisms are parasitic on the mucous membranes of humans and other warm-blooded animals.
D009017	Morbidity	Morbidity. Synonyms: Morbidities. Scope note: The proportion of patients with a particular disease during a given year per given unit of population.
D009019	Morphinans	Morphinans. Synonyms: Morphinan. Scope note: Compounds based on a partially saturated iminoethanophenanthrene, which can be described as ethylimino-bridged benzo-decahydronaphthalenes. They include some of the OPIOIDS found in PAPAVER that are used as ANALGESICS.
D009020	Morphine	Morphine. Synonyms: SDZ202-250; Oramorph SR. Scope note: The principal alkaloid in opium and the prototype opiate analgesic and narcotic. Morphine has widespread effects in the central nervous system and on smooth muscle.
D009021	Morphine Dependence	Morphine Dependence. Synonyms: Dependence, Morphine; Abuse, Morphine. Scope note: Strong dependence, both physiological and emotional, upon morphine.
D009022	Morphine Derivatives	Morphine Derivatives. Synonyms: Morphines. Scope note: Analogs or derivatives of morphine.
D009024	Morphogenesis	Morphogenesis. Scope note: The development of anatomical structures to create the form of a single- or multi-cell organism. Morphogenesis provides form changes of a part, parts, or the whole organism.
D009025	Morpholines	Morpholines. Synonyms: Tetrahydro 1,4 Oxazines; Tetrahydro-1,4-Oxazines
D009026	Mortality	Mortality. Synonyms: Rate, Death; Mortality Rate, Crude. Scope note: All deaths reported in a given population.
D009027	Mortuary Practice	Mortuary Practice. Synonyms: Practice, Mortuary; Mortuary Practices. Scope note: Activities associated with the disposition of the dead. It excludes cultural practices such as FUNERAL RITES.
D009028	Morula	Morula. Synonyms: Morulas. Scope note: An early embryo that is a compact mass of about 16 BLASTOMERES. It resembles a cluster of mulberries with two types of cells, outer cells and inner cells. Morula is the stage before BLASTULA in non-mammalian animals or a BLASTOCYST in mammals.
D009029	Mosaic Viruses	Mosaic Viruses. Synonyms: Viruses, Mosaic; Mosaic Virus. Scope note: Viruses which produce a mottled appearance of the leaves of plants.
D009030	Mosaicism	Mosaicism. Scope note: The occurrence in an individual of two or more cell populations of different chromosomal constitutions, derived from a single ZYGOTE, as opposed to CHIMERISM in which the different cell populations are derived from more than one zygote.
D009031	Moscow	Moscow. Scope note: The capital of Russia.
D009032	Mosquito Control	Mosquito Control. Synonyms: Control, Mosquito. Scope note: The reduction or regulation of the population of mosquitoes through chemical, biological, or other means.
D009033	Culicidae	Culicidae. Synonyms: Mosquitos; Mosquito. Scope note: A family of the order DIPTERA that comprises the mosquitoes. The larval stages are aquatic, and the adults can be recognized by the characteristic WINGS, ANIMAL venation, the scales along the wing veins, and the long proboscis. Many species are of particular medical importance.
D009034	Mother-Child Relations	Mother-Child Relations. Synonyms: Mother-Child Relationship; Interactions, Mother-Infant. Scope note: Interaction between a mother and child.
D009036	Moths	Moths. Synonyms: Giant Silkworm; Silkmoth, Giant. Scope note: Insects of the suborder Heterocera of the order LEPIDOPTERA.
D009037	Motilin	Motilin. Scope note: A peptide of about 22-amino acids isolated from the DUODENUM. At low pH it inhibits gastric motor activity, whereas at high pH it has a stimulating effect.
D009039	Motion Perception	Motion Perception. Synonyms: Perception, Motion; Movement Perception. Scope note: The real or apparent movement of objects through the visual field.
D009040	Motion Pictures	Motion Pictures. Synonyms: Movies as Topic; Films. Scope note: The art, technique, or business of producing motion pictures for entertainment, propaganda, or instruction.
D009041	Motion Sickness	Motion Sickness. Synonyms: Sea Sickness; Seasickness. Scope note: Disorder caused by motion. It includes sea sickness, train sickness, roller coaster rides, rocking chair, hammock swing, car sickness, air sickness, or SPACE MOTION SICKNESS. Symptoms include nausea, vomiting and/or dizziness.
D009042	Motivation	Motivation. Synonyms: Motivations; Incentive. Scope note: Those factors which cause an organism to behave or act in either a goal-seeking or satisfying manner. They may be influenced by physiological drives or by external stimuli.
D009043	Motor Activity	Motor Activity. Synonyms: Motor Activities; Activities, Motor. Scope note: Body movements of a human or an animal as a behavioral phenomenon.
D009044	Motor Cortex	Motor Cortex. Synonyms: Motor Areas; Area, Somatic Motor. Scope note: Area of the FRONTAL LOBE concerned with primary motor control located in the dorsal PRECENTRAL GYRUS immediately anterior to the central sulcus. It is comprised of three areas: the primary motor cortex located on the anterior paracentral lobule on the medial surface of the brain; the premotor cortex located anterior to the primary motor cortex; and the supplementary motor area located on the midline surface of the hemisphere anterior to the primary motor cortex.
D009045	Motor Endplate	Motor Endplate. Synonyms: Motor End-Plates; End-Plates, Motor. Scope note: The specialized postsynaptic region of a muscle cell. The motor endplate is immediately across the synaptic cleft from the presynaptic axon terminal. Among its anatomical specializations are junctional folds which harbor a high density of cholinergic receptors.
D009046	Motor Neurons	Motor Neurons. Synonyms: Neurons, Alpha Motor; Alpha Motorneuron. Scope note: Neurons which activate MUSCLE CELLS.
D009047	Motor Neurons, Gamma	Motor Neurons, Gamma. Synonyms: Neurons, Gamma Motor; Motor Neuron, Gamma. Scope note: Motor neurons which activate the contractile regions of intrafusal SKELETAL MUSCLE FIBERS, thus adjusting the sensitivity of the MUSCLE SPINDLES to stretch. Gamma motor neurons may be static or dynamic according to which aspect of responsiveness (or which fiber types) they regulate. The alpha and gamma motor neurons are often activated together (alpha gamma coactivation) which allows the spindles to contribute to the control of movement trajectories despite changes in muscle length.
D009048	Motor Skills	Motor Skills. Synonyms: Motor Skill; Skill, Motor. Scope note: Performance of complex motor acts.
D009049	Motorcycles	Motorcycles. Synonyms: Motorcycle; Moped. Scope note: Two-wheeled, engine-driven vehicles.
D009050	Fluorosis, Dental	Fluorosis, Dental. Synonyms: Fluoroses, Dental; Mottled Teeth. Scope note: A chronic endemic form of ENAMEL HYPOMINERALIZATION caused by drinking water with a high fluorine content during the time of tooth formation, and characterized by defective calcification that gives a white chalky appearance to the enamel, which gradually undergoes brown discoloration. (Jablonski's Dictionary of Dentistry, 1992, p286)
D009051	Mountaineering	Mountaineering. Synonyms: Climbing, Rock; Rock Climbing. Scope note: A sport involving mountain climbing techniques.
D009052	Leukemia Virus, Murine	Leukemia Virus, Murine. Synonyms: Graffi Chloroleukemic Strain; Leukemia Viruses, Mouse. Scope note: Species of GAMMARETROVIRUS, containing many well-defined strains, producing leukemia in mice. Disease is commonly induced by injecting filtrates of propagable tumors into newborn mice.
D009053	Sarcoma Viruses, Murine	Sarcoma Viruses, Murine. Synonyms: FBR-MSV; Finkel-Biskis-Reilly murine sarcoma virus. Scope note: A group of replication-defective viruses, in the genus GAMMARETROVIRUS, which are capable of transforming cells, but which replicate and produce tumors only in the presence of Murine leukemia viruses (LEUKEMIA VIRUS, MURINE).
D009055	Mouth	Mouth. Synonyms: Oral Cavity Proper; Vestibule of the Mouth. Scope note: The oval-shaped oral cavity located at the apex of the digestive tract and consisting of two parts: the vestibule and the oral cavity proper.
D009056	Mouth Abnormalities	Mouth Abnormalities. Synonyms: Mouth Abnormality; Abnormality, Mouth. Scope note: Congenital absence of or defects in structures of the mouth.
D009057	Stomatognathic Diseases	Stomatognathic Diseases. Synonyms: Diseases, Dental; Mouth and Tooth Diseases. Scope note: General or unspecified diseases of the stomatognathic system, comprising the mouth, teeth, jaws, and pharynx.
D009058	Mouth Breathing	Mouth Breathing. Synonyms: Breathings, Mouth; Mouth Breathings. Scope note: Abnormal breathing through the mouth, usually associated with obstructive disorders of the nasal passages.
D009059	Mouth Diseases	Mouth Diseases. Synonyms: Mouth Disease; Diseases, Mouth. Scope note: Diseases involving the MOUTH.
D009060	Mouth Floor	Mouth Floor. Synonyms: Region, Sublingual; Floor of Mouth. Scope note: The area of the mouth beneath the TONGUE.
D009061	Mouth Mucosa	Mouth Mucosa. Synonyms: Oral Mucosa; Buccal Mucosa. Scope note: Lining of the ORAL CAVITY, including mucosa on the GUMS; the PALATE; the LIP; the CHEEK; floor of the mouth; and other structures. The mucosa is generally a nonkeratinized stratified squamous EPITHELIUM covering muscle, bone, or glands but can show varying degree of keratinization at specific locations.
D009062	Mouth Neoplasms	Mouth Neoplasms. Synonyms: Cancers, Mouth; Neoplasms, Mouth. Scope note: Tumors or cancer of the MOUTH.
D009063	Dental Physiological Phenomena	Dental Physiological Phenomena. Synonyms: Dental Physiological Processes; Concept, Dental Physiological. Scope note: Physiological processes and properties of the DENTITION.
D009064	Mouth Protectors	Mouth Protectors. Synonyms: Mouthpiece, Protective; Protective Mouth Piece. Scope note: Devices or pieces of equipment placed in or around the mouth or attached to instruments to protect the external or internal tissues of the mouth and the teeth.
D009065	Mouth Rehabilitation	Mouth Rehabilitation. Synonyms: Rehabilitation, Mouth; Mouth Rehabilitations. Scope note: Process of restoring damaged or decayed teeth using various restorative and non-cosmetic materials so that oral health is improved.
D009066	Mouth, Edentulous	Mouth, Edentulous. Synonyms: Mouth, Toothless; Edentulous Mouths. Scope note: Total lack of teeth through disease or extraction.
D009067	Mouthwashes	Mouthwashes. Synonyms: Wash, Mouth; Rinse, Mouth. Scope note: Solutions for rinsing the mouth, possessing cleansing, germicidal, or palliative properties. (From Boucher's Clinical Dental Terminology, 4th ed)
D009068	Movement	Movement. Synonyms: Movements. Scope note: The act, process, or result of passing from one place or position to another. It differs from LOCOMOTION in that locomotion is restricted to the passing of the whole body from one place to another, while movement encompasses both locomotion but also a change of the position of the whole body or any of its parts. Movement may be used with reference to humans, vertebrate and invertebrate animals, and microorganisms. Differentiate also from MOTOR ACTIVITY, movement associated with behavior.
D009069	Movement Disorders	Movement Disorders. Synonyms: Movement Disorder; Movement Disorder Syndrome. Scope note: Syndromes which feature DYSKINESIAS as a cardinal manifestation of the disease process. Included in this category are degenerative, hereditary, post-infectious, medication-induced, post-inflammatory, and post-traumatic conditions.
D009070	Moxalactam	Moxalactam. Synonyms: Festamoxin; 6059 S. Scope note: Broad- spectrum beta-lactam antibiotic similar in structure to the CEPHALOSPORINS except for the substitution of an oxaazabicyclo moiety for the thiaazabicyclo moiety of certain CEPHALOSPORINS. It has been proposed especially for the meningitides because it passes the blood-brain barrier and for anaerobic infections.
D009071	Moxibustion	Moxibustion. Synonyms: Moxabustion. Scope note: The burning of a small, thimble sized, smoldering plug of dried leaves on the SKIN at an ACUPUNCTURE point. Usually the plugs contain leaves of MUGWORT or moxa.
D009072	Moyamoya Disease	Moyamoya Disease. Synonyms: Secondary Moyamoya Disease; Moyamoya Disease, Secondary. Scope note: A noninflammatory, progressive occlusion of the intracranial CAROTID ARTERIES and the formation of netlike collateral arteries arising from the CIRCLE OF WILLIS. Cerebral angiogram shows the puff-of-smoke (moyamoya) collaterals at the base of the brain. It is characterized by endothelial HYPERPLASIA and FIBROSIS with thickening of arterial walls. This disease primarily affects children but can also occur in adults.
D009074	Melanocyte-Stimulating Hormones	Melanocyte-Stimulating Hormones. Synonyms: Stimulating Hormone, Melanocyte; Hormone, Melanophore Stimulating. Scope note: Peptides with the ability to stimulate pigmented cells MELANOCYTES in mammals and MELANOPHORES in lower vertebrates. By stimulating the synthesis and distribution of MELANIN in these pigmented cells, they increase coloration of skin and other tissue. MSHs, derived from pro-opiomelanocortin (POMC), are produced by MELANOTROPHS in the INTERMEDIATE LOBE OF PITUITARY; CORTICOTROPHS in the ANTERIOR LOBE OF PITUITARY, and the hypothalamic neurons in the ARCUATE NUCLEUS OF HYPOTHALAMUS.
D009075	MSH Release-Inhibiting Hormone	MSH Release-Inhibiting Hormone. Synonyms: Oxytocin (7-9); Pro-Leu-Gly-NH2. Scope note: A hypothalamic tripeptide, enzymatic degradation product of OXYTOCIN, that inhibits the release of MELANOCYTE-STIMULATING HORMONES.
D009078	Mucocele	Mucocele. Synonyms: Mucoceles. Scope note: A retention cyst of the salivary gland, lacrimal sac, paranasal sinuses, appendix, or gallbladder. (Stedman, 26th ed)
D009079	Mucociliary Clearance	Mucociliary Clearance. Synonyms: Clearance, Mucociliary; Transports, Mucociliary. Scope note: A non-specific host defense mechanism that removes MUCUS and other material from the LUNGS by ciliary and secretory activity of the tracheobronchial submucosal glands. It is measured in vivo as mucus transfer, ciliary beat frequency, and clearance of radioactive tracers.
D009080	Mucocutaneous Lymph Node Syndrome	Mucocutaneous Lymph Node Syndrome. Synonyms: Kawasaki Syndrome; Kawasaki Disease. Scope note: An acute, febrile, mucocutaneous condition accompanied by swelling of cervical lymph nodes in infants and young children. The principal symptoms are fever, congestion of the ocular conjunctivae, reddening of the lips and oral cavity, protuberance of tongue papillae, and edema or erythema of the extremities.
D009081	Mucolipidoses	Mucolipidoses. Synonyms: Sialidosis; Type IV Mucolipidoses. Scope note: A group of inherited metabolic diseases characterized by the accumulation of excessive amounts of acid mucopolysaccharides, sphingolipids, and/or glycolipids in visceral and mesenchymal cells. Abnormal amounts of sphingolipids or glycolipids are present in neural tissue. INTELLECTUAL DISABILITY and skeletal changes, most notably dysostosis multiplex, occur frequently. (From Joynt, Clinical Neurology, 1992, Ch56, pp36-7)
D009083	Mucopolysaccharidoses	Mucopolysaccharidoses. Synonyms: Mucopolysaccharidosis. Scope note: Group of lysosomal storage diseases each caused by an inherited deficiency of an enzyme involved in the degradation of glycosaminoglycans (mucopolysaccharides). The diseases are progressive and often display a wide spectrum of clinical severity within one enzyme deficiency.
D009084	Mucopolysaccharidosis III	Mucopolysaccharidosis III. Synonyms: N-Acetylglucosamine-6-Sulfate Sulfatase Deficiencies; Deficiencies, NAGLU. Scope note: Mucopolysaccharidosis characterized by HEPARAN SULFATE in the urine, progressive mental retardation, mild dwarfism, and other skeletal disorders. There are four clinically indistinguishable but biochemically distinct forms, each due to a deficiency of a different enzyme.
D009085	Mucopolysaccharidosis IV	Mucopolysaccharidosis IV. Synonyms: Eccentro-Osteochondrodysplasia; Morquio's Disease. Scope note: Genetic disorder of mucopolysaccharide metabolism characterized by skeletal abnormalities, joint instability, development of cervical myelopathy, and excessive urinary keratan sulfate. There are two biochemically distinct forms, each due to a deficiency of a different enzyme.
D009087	Mucopolysaccharidosis VI	Mucopolysaccharidosis VI. Synonyms: Deficiencies, Arylsulfatase B; ARSB Deficiency. Scope note: Mucopolysaccharidosis with excessive CHONDROITIN SULFATE B in urine, characterized by dwarfism and deafness. It is caused by a deficiency of N-ACETYLGALACTOSAMINE-4-SULFATASE (arylsulfatase B).
D009089	Mucor	Mucor. Synonyms: Mucors. Scope note: A genus of zygomycetous fungi of the family Mucoraceae, order Mucorales. It is primarily saprophytic, but may cause MUCORMYCOSIS in man from spores germinating in the lungs.
D009090	Mucorales	Mucorales. Synonyms: Thamnidiaceae; Mucoraceae. Scope note: An order of zygomycetous fungi, usually saprophytic, causing damage to food in storage, but which may cause respiratory infection or MUCORMYCOSIS in persons suffering from other debilitating diseases.
D009091	Mucormycosis	Mucormycosis. Synonyms: Mucormycoses; Mucorales Infection. Scope note: Infection in humans and animals caused by any fungus in the order MUCORALES (e.g., RHIZOPUS; MUCOR; CUNNINGHAMELLA; APOPHYSOMYCES; ABSIDIA; SAKSENAEA and RHIZOMUCOR) There are many clinical types associated with infection including central nervous system, lung, gastrointestinal tract, skin, orbit and paranasal sinuses. In humans, it usually occurs as an OPPORTUNISTIC INFECTION.
D009092	Mucous Membrane	Mucous Membrane. Synonyms: Membrane, Mucous; Membranes, Mucous. Scope note: An EPITHELIUM with MUCUS-secreting cells, such as GOBLET CELLS. It forms the lining of many body cavities, such as the DIGESTIVE TRACT, the RESPIRATORY TRACT, and the reproductive tract. Mucosa, rich in blood and lymph vessels, comprises an inner epithelium, a middle layer (lamina propria) of loose CONNECTIVE TISSUE, and an outer layer (muscularis mucosae) of SMOOTH MUSCLE CELLS that separates the mucosa from submucosa.
D009093	Mucus	Mucus. Scope note: The viscous secretion of mucous membranes. It contains mucin, white blood cells, water, inorganic salts, and exfoliated cells.
D009094	Mud Therapy	Mud Therapy. Synonyms: Therapy, Mud; Mud Bath. Scope note: The therapeutic use of mud in packs or baths taking advantage of the absorptive qualities of the mud. It has been used for rheumatism and skin problems.
D009095	Mullerian Ducts	Mullerian Ducts. Synonyms: Mullerian Duct; Muellerian Ducts. Scope note: A pair of ducts near the WOLFFIAN DUCTS in a developing embryo. In the male embryo, they degenerate with the appearance of testicular ANTI-MULLERIAN HORMONE. In the absence of anti-mullerian hormone, mullerian ducts give rise to the female reproductive tract, including the OVIDUCTS; UTERUS; CERVIX; and VAGINA.
D009096	Multi-Institutional Systems	Multi-Institutional Systems. Synonyms: Multi Institutional System; Systems, Multi-Institutional. Scope note: Institutional systems consisting of more than one health facility which have cooperative administrative arrangements through merger, affiliation, shared services, or other collective ventures.
D009097	Multienzyme Complexes	Multienzyme Complexes. Synonyms: Complexes, Multienzyme. Scope note: Systems of enzymes which function sequentially by catalyzing consecutive reactions linked by common metabolic intermediates. They may involve simply a transfer of water molecules or hydrogen atoms and may be associated with large supramolecular structures such as MITOCHONDRIA or RIBOSOMES.
D009098	Multiphasic Screening	Multiphasic Screening. Synonyms: Multiphasic Screenings; Automated Multiphasic Health Testing. Scope note: The simultaneous use of multiple laboratory procedures for the detection of various diseases. These are usually performed on groups of people.
D009099	Multiple Birth Offspring	Multiple Birth Offspring. Synonyms: Sextuplets; Multiple Births. Scope note: The offspring in multiple pregnancies (PREGNANCY, MULTIPLE): TWINS; TRIPLETS; QUADRUPLETS; QUINTUPLETS; etc.
D009100	Multiple Carboxylase Deficiency	Multiple Carboxylase Deficiency. Synonyms: Combined Carboxylase Deficiency; Multiple Carboxylase Deficiencies. Scope note: A deficiency in the activities of biotin-dependent enzymes (propionyl-CoA carboxylase, methylcrotonyl-CoA carboxylase, and PYRUVATE CARBOXYLASE) due to one of two defects in BIOTIN metabolism. The neonatal form is due to HOLOCARBOXYLASE SYNTHETASE DEFICIENCY. The late-onset form is due to BIOTINIDASE DEFICIENCY.
D009101	Multiple Myeloma	Multiple Myeloma. Synonyms: Kahler Disease; Myelomas, Multiple. Scope note: A malignancy of mature PLASMA CELLS engaging in monoclonal immunoglobulin production. It is characterized by hyperglobulinemia, excess Bence-Jones proteins (free monoclonal IMMUNOGLOBULIN LIGHT CHAINS) in the urine, skeletal destruction, bone pain, and fractures. Other features include ANEMIA; HYPERCALCEMIA; and RENAL INSUFFICIENCY.
D009102	Multiple Organ Failure	Multiple Organ Failure. Synonyms: Multiple Organ Failures; Organ Failure, Multiple. Scope note: A progressive condition usually characterized by combined failure of several organs such as the lungs, liver, kidney, along with some clotting mechanisms, usually postinjury or postoperative.
D009103	Multiple Sclerosis	Multiple Sclerosis. Synonyms: Disseminated Sclerosis; Sclerosis, Multiple. Scope note: An autoimmune disorder mainly affecting young adults and characterized by destruction of myelin in the central nervous system. Pathologic findings include multiple sharply demarcated areas of demyelination throughout the white matter of the central nervous system. Clinical manifestations include visual loss, extra-ocular movement disorders, paresthesias, loss of sensation, weakness, dysarthria, spasticity, ataxia, and bladder dysfunction. The usual pattern is one of recurrent attacks followed by partial recovery (see MULTIPLE SCLEROSIS, RELAPSING-REMITTING), but acute fulminating and chronic progressive forms (see MULTIPLE SCLEROSIS, CHRONIC PROGRESSIVE) also occur. (Adams et al., Principles of Neurology, 6th ed, p903)
D009104	Multiple Trauma	Multiple Trauma. Synonyms: Multiple Injuries; Polytraumas. Scope note: Multiple physical insults or injuries occurring simultaneously.
D009105	Dissociative Identity Disorder	Dissociative Identity Disorder. Synonyms: Multiple Personality; Personalities, Dual. Scope note: A dissociative disorder in which the individual adopts two or more distinct personalities. Each personality is a fully integrated and complex unit with memories, behavior patterns and social friendships. Transition from one personality to another is sudden.
D009106	Mummies	Mummies. Synonyms: Mummy. Scope note: Bodies preserved either by the ancient Egyptian technique or due to chance under favorable climatic conditions.
D009107	Mumps	Mumps. Synonyms: Epidemic Parotitides; Epidemic Parotitis. Scope note: An acute infectious disease caused by RUBULAVIRUS, spread by direct contact, airborne droplet nuclei, fomites contaminated by infectious saliva, and perhaps urine, and usually seen in children under the age of 15, although adults may also be affected. (From Dorland, 28th ed)
D009108	Mumps Vaccine	Mumps Vaccine. Synonyms: Inactivated Mumps Virus Vaccine; Mumps Vaccine, Inactivated. Scope note: Vaccines used to prevent infection by MUMPS VIRUS. Best known is the live attenuated virus vaccine of chick embryo origin, used for routine immunization of children and for immunization of adolescents and adults who have not had mumps or been immunized with live mumps vaccine. Children are usually immunized with measles-mumps-rubella combination vaccine.
D009109	Mumps virus	Mumps virus. Synonyms: Epidemic Parotitis Viruses; Myxovirus parotitidis. Scope note: The type species of RUBULAVIRUS that causes an acute infectious disease in humans, affecting mainly children. Transmission occurs by droplet infection.
D009110	Munchausen Syndrome	Munchausen Syndrome. Synonyms: Syndrome, Hospital-Addiction; Syndrome, Munchausen. Scope note: A factitious disorder characterized by habitual presentation for hospital treatment of an apparent acute illness, the patient giving a plausible and dramatic history, all of which is false.
D009111	Local Government	Local Government. Synonyms: Government, Municipal; Government, City. Scope note: Smallest political subdivisions within a country at which general governmental functions are carried-out.
D009112	Muramic Acids	Muramic Acids. Synonyms: Acid, Muramic; Muramic Acid. Scope note: Compounds consisting of glucosamine and lactate joined by an ether linkage. They occur naturally as N-acetyl derivatives in peptidoglycan, the characteristic polysaccharide composing bacterial cell walls. (From Dorland, 28th ed)
D009113	Muramidase	Muramidase. Synonyms: N-Acetylmuramide Glycanhydrolase; N Acetylmuramide Glycanhydrolase. Scope note: A basic enzyme that is present in saliva, tears, egg white, and many animal fluids. It functions as an antibacterial agent. The enzyme catalyzes the hydrolysis of 1,4-beta-linkages between N-acetylmuramic acid and N-acetyl-D-glucosamine residues in peptidoglycan and between N-acetyl-D-glucosamine residues in chitodextrin. EC 3.2.1.17.
D009114	Murexide	Murexide. Synonyms: Ammonium Purpurate; Purpurate, Ammonium. Scope note: 5,5'-Nitrilodibarbituric acid ammonium derivative. Used as an indicator for complexometric titrations.
D009115	Muridae	Muridae. Synonyms: Murid; Murids. Scope note: A family of the order Rodentia containing 250 genera including the two genera Mus (MICE) and Rattus (RATS), from which the laboratory inbred strains are developed. The fifteen subfamilies are SIGMODONTINAE (New World mice and rats), CRICETINAE, Spalacinae, Myospalacinae, Lophiomyinae, ARVICOLINAE, Platacanthomyinae, Nesomyinae, Otomyinae, Rhizomyinae, GERBILLINAE, Dendromurinae, Cricetomyinae, MURINAE (Old World mice and rats), and Hydromyinae.
D009116	Muscarine	Muscarine. Scope note: A toxic alkaloid found in Amanita muscaria (fly fungus) and other fungi of the Inocybe species. It is the first parasympathomimetic substance ever studied and causes profound parasympathetic activation that may end in convulsions and death. The specific antidote is atropine.
D009117	Muscidae	Muscidae. Synonyms: Fly, Horn; Horn Flies. Scope note: A family of the order DIPTERA with over 700 species. Important species that may be mechanical vectors of disease include Musca domesticus (HOUSEFLIES), Musca autumnalis (face fly), Stomoxys calcitrans (stable fly), Haematobia irritans (horn fly) and Fannia spp.
D009118	Muscimol	Muscimol. Synonyms: Agarin; Pantherine. Scope note: A neurotoxic isoxazole isolated from species of AMANITA. It is obtained by decarboxylation of IBOTENIC ACID. Muscimol is a potent agonist of GABA-A RECEPTORS and is used mainly as an experimental tool in animal and tissue studies.
D009119	Muscle Contraction	Muscle Contraction. Synonyms: Muscular Contraction; Muscle Contractions. Scope note: A process leading to shortening and/or development of tension in muscle tissue. Muscle contraction occurs by a sliding filament mechanism whereby actin filaments slide inward among the myosin filaments.
D009120	Muscle Cramp	Muscle Cramp. Synonyms: Muscular Cramps; Cramp, Limb. Scope note: A sustained and usually painful contraction of muscle fibers. This may occur as an isolated phenomenon or as a manifestation of an underlying disease process (e.g., UREMIA; HYPOTHYROIDISM; MOTOR NEURON DISEASE; etc.). (From Adams et al., Principles of Neurology, 6th ed, p1398)
D009121	Muscle Denervation	Muscle Denervation. Synonyms: Denervations, Muscle; Denervation, Muscle. Scope note: The resection or removal of the innervation of a muscle or muscle tissue.
D009122	Muscle Hypertonia	Muscle Hypertonia. Synonyms: Hypertonias, Sphincter; Muscle Hypertonias. Scope note: Abnormal increase in skeletal or smooth muscle tone. Skeletal muscle hypertonicity may be associated with PYRAMIDAL TRACT lesions or BASAL GANGLIA DISEASES.
D009123	Muscle Hypotonia	Muscle Hypotonia. Synonyms: Tone Poor, Muscle; Neonatal Hypotonias. Scope note: A diminution of the skeletal muscle tone marked by a diminished resistance to passive stretching.
D009125	Muscle Relaxants, Central	Muscle Relaxants, Central. Synonyms: Centrally Acting Muscle Relaxants; Central Muscle Relaxants. Scope note: A heterogeneous group of drugs used to produce muscle relaxation, excepting the neuromuscular blocking agents. They have their primary clinical and therapeutic uses in the treatment of muscle spasm and immobility associated with strains, sprains, and injuries of the back and, to a lesser degree, injuries to the neck. They have been used also for the treatment of a variety of clinical conditions that have in common only the presence of skeletal muscle hyperactivity, for example, the muscle spasms that can occur in MULTIPLE SCLEROSIS. (From Smith and Reynard, Textbook of Pharmacology, 1991, p358)
D009126	Muscle Relaxation	Muscle Relaxation. Synonyms: Relaxations, Muscle; Relaxation, Muscle. Scope note: That phase of a muscle twitch during which a muscle returns to a resting position.
D009127	Muscle Rigidity	Muscle Rigidity. Synonyms: Rigidity, Muscle; Catatonic Rigidity. Scope note: Continuous involuntary sustained muscle contraction which is often a manifestation of BASAL GANGLIA DISEASES. When an affected muscle is passively stretched, the degree of resistance remains constant regardless of the rate at which the muscle is stretched. This feature helps to distinguish rigidity from MUSCLE SPASTICITY. (From Adams et al., Principles of Neurology, 6th ed, p73)
D009128	Muscle Spasticity	Muscle Spasticity. Synonyms: Spastic; Clasp Knife Spasticity. Scope note: A form of muscle hypertonia associated with upper MOTOR NEURON DISEASE. Resistance to passive stretch of a spastic muscle results in minimal initial resistance (a free interval) followed by an incremental increase in muscle tone. Tone increases in proportion to the velocity of stretch. Spasticity is usually accompanied by HYPERREFLEXIA and variable degrees of MUSCLE WEAKNESS. (From Adams et al., Principles of Neurology, 6th ed, p54)
D009129	Muscle Tonus	Muscle Tonus. Synonyms: Muscle Tension; Tension, Muscular. Scope note: The state of activity or tension of a muscle beyond that related to its physical properties, that is, its active resistance to stretch. In skeletal muscle, tonus is dependent upon efferent innervation. (Stedman, 25th ed)
D009130	Muscle, Smooth	Muscle, Smooth. Synonyms: Involuntary Muscles; Involuntary Muscle. Scope note: Unstriated and unstriped muscle, one of the muscles of the internal organs, blood vessels, hair follicles, etc. Contractile elements are elongated, usually spindle-shaped cells with centrally located nuclei. Smooth muscle fibers are bound together into sheets or bundles by reticular fibers and frequently elastic nets are also abundant. (From Stedman, 25th ed)
D009131	Muscle, Smooth, Vascular	Muscle, Smooth, Vascular. Synonyms: Muscles, Vascular Smooth; Smooth Muscle, Vascular. Scope note: The nonstriated involuntary muscle tissue of blood vessels.
D009132	Muscles	Muscles. Synonyms: Tissues, Muscle; Muscle Tissue. Scope note: Contractile tissue that produces movement in animals.
D009133	Muscular Atrophy	Muscular Atrophy. Synonyms: Neurotrophic Muscular Atrophy; Atrophy, Muscular. Scope note: Derangement in size and number of muscle fibers occurring with aging, reduction in blood supply, or following immobilization, prolonged weightlessness, malnutrition, and particularly in denervation.
D009134	Muscular Atrophy, Spinal	Muscular Atrophy, Spinal. Synonyms: Atrophy, Myelopathic Muscular; Distal Spinal Muscular Atrophy. Scope note: A group of disorders marked by progressive degeneration of motor neurons in the spinal cord resulting in weakness and muscular atrophy, usually without evidence of injury to the corticospinal tracts. Diseases in this category include Werdnig-Hoffmann disease and later onset SPINAL MUSCULAR ATROPHIES OF CHILDHOOD, most of which are hereditary. (Adams et al., Principles of Neurology, 6th ed, p1089)
D009135	Muscular Diseases	Muscular Diseases. Synonyms: Myopathic Condition; Muscle Disorder. Scope note: Acquired, familial, and congenital disorders of SKELETAL MUSCLE and SMOOTH MUSCLE.
D009136	Muscular Dystrophies	Muscular Dystrophies. Synonyms: Myodystrophies; Muscular Dystrophy. Scope note: A heterogeneous group of inherited MYOPATHIES, characterized by wasting and weakness of the SKELETAL MUSCLE. They are categorized by the sites of MUSCLE WEAKNESS; AGE OF ONSET; and INHERITANCE PATTERNS.
D009137	Muscular Dystrophy, Animal	Muscular Dystrophy, Animal. Synonyms: Animal Muscular Dystrophies; Muscular Dystrophies, Animal. Scope note: MUSCULAR DYSTROPHY that occurs in VERTEBRATE animals.
D009138	Musculocutaneous Nerve	Musculocutaneous Nerve. Synonyms: Musculocutaneous Nerves; Nerve, Musculocutaneous. Scope note: A major nerve of the upper extremity. The fibers of the musculocutaneous nerve originate in the lower cervical spinal cord (usually C5 to C7), travel via the lateral cord of the brachial plexus, and supply sensory and motor innervation to the upper arm, elbow, and forearm.
D009139	Musculoskeletal Abnormalities	Musculoskeletal Abnormalities. Synonyms: Abnormality, Musculoskeletal; Musculoskeletal Abnormality. Scope note: Congenital structural abnormalities and deformities of the musculoskeletal system.
D009140	Musculoskeletal Diseases	Musculoskeletal Diseases. Synonyms: Musculoskeletal Disease; Orthopedic Disorder. Scope note: Diseases of the muscles and their associated ligaments and other connective tissue and of the bones and cartilage viewed collectively.
D009141	Musculoskeletal System	Musculoskeletal System. Synonyms: Systems, Musculoskeletal; System, Musculoskeletal. Scope note: The MUSCLES, bones (BONE AND BONES), and CARTILAGE of the body.
D009142	Musculoskeletal Physiological Phenomena	Musculoskeletal Physiological Phenomena. Synonyms: Physiology, Musculoskeletal; Process, Musculoskeletal Physiologic. Scope note: Processes and properties of the MUSCULOSKELETAL SYSTEM.
D009144	Museums	Museums. Synonyms: Museum. Scope note: Facility for the procurement, care, study, and display of objects of scholarly interest or value.
D009145	Mushroom Poisoning	Mushroom Poisoning. Synonyms: Mushroom Poisonings; Poisonings, Mushroom. Scope note: Poisoning from ingestion of mushrooms, primarily from, but not restricted to, toxic varieties.
D009146	Music	Music. Synonyms: Vocal Melody; Classical Music. Scope note: Sound that expresses emotion through rhythm, melody, and harmony.
D009147	Music Therapy	Music Therapy. Synonyms: Therapy, Music. Scope note: The use of music as an adjunctive therapy in the treatment of neurological, mental, or behavioral disorders.
D009149	Mustard Plant	Mustard Plant. Synonyms: Brassica nigra; Mustard. Scope note: Any of several BRASSICA species that are commonly called mustard. Brassica juncea is brown or Chinese mustard, and Brassica nigra is black, brown, or red mustard. The plant is grown both for mustard seed from which oil is extracted or used as SPICES, and for its greens used as VEGETABLES or ANIMAL FEED. There is no relationship to MUSTARD COMPOUNDS. A species from a related genus SINAPIS ALBA is white mustard.
D009150	Mustard Compounds	Mustard Compounds. Synonyms: Compounds, Mustard. Scope note: Strong alkylating and immunosuppressive agents whose biological activity is based on the presence of bis(2-chloroethyl)- groups. Although otherwise structurally diverse, the compounds have in common the capacity to contribute alkyl groups to DNA. They are generally highly toxic but include among their number many widely used and effective antineoplastic agents.
D009151	Mustard Gas	Mustard Gas. Synonyms: Gas, Mustard; Psoriazin. Scope note: Severe irritant and vesicant of skin, eyes, and lungs. It may cause blindness and lethal lung edema and was formerly used as a war gas. The substance has been proposed as a cytostatic and for treatment of psoriasis. It has been listed as a known carcinogen in the Fourth Annual Report on Carcinogens (NTP-85-002, 1985) (Merck, 11th ed).
D009152	Mutagenicity Tests	Mutagenicity Tests. Synonyms: Toxicity Tests, Genetic; Mutagen Screenings. Scope note: Tests of chemical substances and physical agents for mutagenic potential. They include microbial, insect, mammalian cell, and whole animal tests.
D009153	Mutagens	Mutagens. Synonyms: Mutagen; Clastogen. Scope note: Chemical agents that increase the rate of genetic mutation by interfering with the function of nucleic acids. A clastogen is a specific mutagen that causes breaks in chromosomes.
D009155	Mutism	Mutism. Synonyms: Mutisms, Elective; Aphasia, Kussmaul. Scope note: The inability to generate oral-verbal expression, despite normal comprehension of speech. This may be associated with BRAIN DISEASES or MENTAL DISORDERS. Organic mutism may be associated with damage to the FRONTAL LOBE; BRAIN STEM; THALAMUS; and CEREBELLUM. Selective mutism is a psychological condition that usually affects children characterized by continuous refusal to speak in social situations by a child who is able and willing to speak to selected persons. Kussmal aphasia refers to mutism in psychosis. (From Fortschr Neurol Psychiatr 1994; 62(9):337-44)
D009156	Muzolimine	Muzolimine. Synonyms: G 2821, Bay; Bay G 2821. Scope note: A pyrazole diuretic with long duration and high capacity of action. It was proposed for kidney failure and hypertension but was withdrawn worldwide because of severe neurological effects.
D009157	Myasthenia Gravis	Myasthenia Gravis. Synonyms: MuSK Myasthenia Gravis; Myasthenia Gravis, Anti-MuSK. Scope note: A disorder of neuromuscular transmission characterized by fatigable weakness of cranial and skeletal muscles with elevated titers of ACETYLCHOLINE RECEPTORS or muscle-specific receptor tyrosine kinase (MuSK) autoantibodies. Clinical manifestations may include ocular muscle weakness (fluctuating, asymmetric, external ophthalmoplegia; diplopia; ptosis; and weakness of eye closure) and extraocular fatigable weakness of facial, bulbar, respiratory, and proximal limb muscles. The disease may remain limited to the ocular muscles (ocular myasthenia). THYMOMA is commonly associated with this condition.
D009158	Mycobacillin	Mycobacillin. Scope note: A cyclic polypeptide antibiotic isolated from culture filtrates of Bacillus subtilis that acts as an antifungal agent.
D009159	Mycobacteriaceae	Mycobacteriaceae. Scope note: A family of gram-positive bacteria found in soil and dairy products and as parasites on animals and man. Several are important pathogens.
D009160	Mycobacteriophages	Mycobacteriophages. Synonyms: Mycobacteriophage. Scope note: Viruses whose host is one or more Mycobacterium species. They include both temperate and virulent types.
D009161	Mycobacterium	Mycobacterium. Synonyms: Mycobacteria. Scope note: A genus of gram-positive, aerobic bacteria. Most species are free-living in soil and water, but the major habitat for some is the diseased tissue of warm-blooded hosts.
D009162	Mycobacterium avium	Mycobacterium avium. Scope note: A bacterium causing tuberculosis in domestic fowl and other birds. In pigs, it may cause localized and sometimes disseminated disease. The organism occurs occasionally in sheep and cattle. It should be distinguished from the M. avium complex, which infects primarily humans.
D009163	Mycobacterium bovis	Mycobacterium bovis. Synonyms: Calmette-Guerin Bacillus; BCG. Scope note: The bovine variety of the tubercle bacillus. It is called also Mycobacterium tuberculosis var. bovis.
D009164	Mycobacterium Infections	Mycobacterium Infections. Synonyms: Infection, Mycobacterium; Infections, Mycobacterium. Scope note: Infections with bacteria of the genus MYCOBACTERIUM.
D009165	Mycobacterium Infections, Nontuberculous	Mycobacterium Infections, Nontuberculous. Synonyms: Nontuberculous Mycobacterium Infection; Nontuberculous Mycobacterium Infections. Scope note: Infections with nontuberculous mycobacteria (atypical mycobacteria): M. kansasii, M. marinum, M. scrofulaceum, M. flavescens, M. gordonae, M. obuense, M. gilvum, M. duvali, M. szulgai, M. intracellulare (see MYCOBACTERIUM AVIUM COMPLEX;), M. xenopi (littorale), M. ulcerans, M. buruli, M. terrae, M. fortuitum (minetti, giae), M. chelonae, M. leprae.
D009166	Mycobacterium leprae	Mycobacterium leprae. Scope note: A species of gram-positive, aerobic bacteria that causes LEPROSY in man. Its organisms are generally arranged in clumps, rounded masses, or in groups of bacilli side by side.
D009167	Mycobacterium lepraemurium	Mycobacterium lepraemurium. Scope note: The etiologic agent of rat leprosy, also known as murine leprosy.
D009168	Mycobacterium phlei	Mycobacterium phlei. Scope note: A saprophytic bacterium widely distributed in soil and dust and on plants.
D009169	Mycobacterium tuberculosis	Mycobacterium tuberculosis. Synonyms: Mycobacterium tuberculosis H37Rv. Scope note: A species of gram-positive, aerobic bacteria that produces TUBERCULOSIS in humans, other primates, CATTLE; DOGS; and some other animals which have contact with humans. Growth tends to be in serpentine, cordlike masses in which the bacilli show a parallel orientation.
D009170	Nontuberculous Mycobacteria	Nontuberculous Mycobacteria. Synonyms: Mycobacterium gilvum; Atypical Mycobacteria. Scope note: So-called atypical species of the genus MYCOBACTERIUM that do not cause tuberculosis. They are also called tuberculoid bacilli, i.e.: M. abscessus, M. buruli, M. chelonae, M. duvalii, M. flavescens, M. fortuitum, M. gilvum, M. gordonae, M. intracellulare (see MYCOBACTERIUM AVIUM COMPLEX;), M. kansasii, M. marinum, M. obuense, M. scrofulaceum, M. szulgai, M. terrae, M. ulcerans, M. xenopi.
D009171	Mycolic Acids	Mycolic Acids. Synonyms: Acids, Mycolic; Mycolic Acid. Scope note: Long fatty acids found in the CELL WALLS of some ACTINOBACTERIA, including MYCOBACTERIUM TUBERCULOSIS.
D009172	Mycology	Mycology. Scope note: The study of the structure, growth, function, genetics, and reproduction of fungi, and MYCOSES.
D009173	Mycophenolic Acid	Mycophenolic Acid. Synonyms: Sodium Mycophenolate; Cellcept. Scope note: Compound derived from Penicillium stoloniferum and related species. It blocks de novo biosynthesis of purine nucleotides by inhibition of the enzyme inosine monophosphate dehydrogenase (IMP DEHYDROGENASE). Mycophenolic acid exerts selective effects on the immune system in which it prevents the proliferation of T-CELLS, LYMPHOCYTES, and the formation of antibodies from B-CELLS. It may also inhibit recruitment of LEUKOCYTES to sites of INFLAMMATION.
D009174	Mycoplasma	Mycoplasma. Synonyms: Pleuropneumonia-Like Organisms; Eperythrozoon. Scope note: A genus of gram-negative, mostly facultatively anaerobic bacteria in the family MYCOPLASMATACEAE. The cells are bounded by a PLASMA MEMBRANE and lack a true CELL WALL. Its organisms are pathogens found on the MUCOUS MEMBRANES of humans, ANIMALS, and BIRDS.
D009175	Mycoplasma Infections	Mycoplasma Infections. Synonyms: Mycoplasma Infection; Eperythrozoonoses. Scope note: Infections with species of the genus MYCOPLASMA.
D009176	Mycoplasma mycoides	Mycoplasma mycoides. Scope note: The etiological agent of contagious pleuropneumonia (PLEUROPNEUMONIA, CONTAGIOUS) of cattle and goats.
D009177	Mycoplasma pneumoniae	Mycoplasma pneumoniae. Synonyms: Eaton Agent. Scope note: Short filamentous organism of the genus Mycoplasma, which binds firmly to the cells of the respiratory epithelium. It is one of the etiologic agents of non-viral primary atypical pneumonia in man.
D009178	Mycoplasmataceae	Mycoplasmataceae. Scope note: A family of gram-negative, non-motile bacteria from human and animal sources. One saprophytic species is known.
D009179	Mycoplasmatales	Mycoplasmatales. Scope note: An order of highly pleomorphic, gram-negative bacteria including both pathogenic and saprophytic species.
D009180	Mycoplasmatales Infections	Mycoplasmatales Infections. Synonyms: Mycoplasmatales Infection; Infections, Mycoplasmatales. Scope note: Infections with bacteria of the order MYCOPLASMATALES.
D009181	Mycoses	Mycoses. Synonyms: Fungal Diseases; Fungus Infections. Scope note: Diseases caused by FUNGI.
D009182	Mycosis Fungoides	Mycosis Fungoides. Scope note: A chronic, malignant T-cell lymphoma of the skin. In the late stages, the LYMPH NODES and viscera are affected.
D009183	Mycotoxins	Mycotoxins. Synonyms: Toxins, Fungal; Fungal Toxins. Scope note: Toxic compounds produced by FUNGI.
D009184	Mydriatics	Mydriatics. Synonyms: Effects, Mydriatic; Mydriatic. Scope note: Agents that dilate the pupil. They may be either sympathomimetics or parasympatholytics.
D009186	Myelin Sheath	Myelin Sheath. Synonyms: Sheath, Myelin; Myelin. Scope note: The lipid-rich sheath surrounding AXONS in both the CENTRAL NERVOUS SYSTEMS and PERIPHERAL NERVOUS SYSTEM. The myelin sheath is an electrical insulator and allows faster and more energetically efficient conduction of impulses. The sheath is formed by the cell membranes of glial cells (SCHWANN CELLS in the peripheral and OLIGODENDROGLIA in the central nervous system). Deterioration of the sheath in DEMYELINATING DISEASES is a serious clinical problem.
D009187	Myelitis	Myelitis. Synonyms: Myelitis, Infectious; Infectious Myelitis. Scope note: Inflammation of the spinal cord. Relatively common etiologies include infections; AUTOIMMUNE DISEASES; SPINAL CORD; and ischemia (see also SPINAL CORD VASCULAR DISEASES). Clinical features generally include weakness, sensory loss, localized pain, incontinence, and other signs of autonomic dysfunction.
D009188	Myelitis, Transverse	Myelitis, Transverse. Synonyms: Myelitis, Postvaccinal; Postinfectious Myelitis. Scope note: Inflammation of a transverse portion of the spinal cord characterized by acute or subacute segmental demyelination or necrosis. The condition may occur sporadically, follow an infection or vaccination, or present as a paraneoplastic syndrome (see also ENCEPHALOMYELITIS, ACUTE DISSEMINATED). Clinical manifestations include motor weakness, sensory loss, and incontinence. (Adams et al., Principles of Neurology, 6th ed, pp1242-6)
D009189	Avian Myeloblastosis Virus	Avian Myeloblastosis Virus. Synonyms: Avian Myeloblastosis Viruses; Myeloblastosis Viruses, Avian. Scope note: A species of ALPHARETROVIRUS causing anemia in fowl.
D009190	Myelodysplastic Syndromes	Myelodysplastic Syndromes. Synonyms: Syndrome, Myelodysplastic; Hematopoetic Myelodysplasia. Scope note: Clonal hematopoietic stem cell disorders characterized by dysplasia in one or more hematopoietic cell lineages. They predominantly affect patients over 60, are considered preleukemic conditions, and have high probability of transformation into ACUTE MYELOID LEUKEMIA.
D009192	Myelography	Myelography. Synonyms: Myelographic Cisternographies; Myelographic Cisternography. Scope note: X-ray visualization of the spinal cord following injection of contrast medium into the spinal arachnoid space.
D009195	Peroxidase	Peroxidase. Synonyms: Myeloperoxidase; Hemi Myeloperoxidase. Scope note: A hemeprotein from leukocytes. Deficiency of this enzyme leads to a hereditary disorder coupled with disseminated moniliasis. It catalyzes the conversion of a donor and peroxide to an oxidized donor and water. EC 1.11.1.7.
D009196	Myeloproliferative Disorders	Myeloproliferative Disorders. Synonyms: Myeloproliferative Disorder; Disorder, Myeloproliferative. Scope note: Conditions which cause proliferation of hemopoietically active tissue or of tissue which has embryonic hemopoietic potential. They all involve dysregulation of multipotent MYELOID PROGENITOR CELLS, most often caused by a mutation in the JAK2 PROTEIN TYROSINE KINASE.
D009197	Myenteric Plexus	Myenteric Plexus. Synonyms: Auerbach Plexus; Plexus, Myenteric. Scope note: One of two ganglionated neural networks which together form the ENTERIC NERVOUS SYSTEM. The myenteric (Auerbach's) plexus is located between the longitudinal and circular muscle layers of the gut. Its neurons project to the circular muscle, to other myenteric ganglia, to submucosal ganglia, or directly to the epithelium, and play an important role in regulating and patterning gut motility. (From FASEB J 1989;3:127-38)
D009198	Myiasis	Myiasis. Synonyms: Flystrikes; Flystrike. Scope note: The invasion of living tissues of man and other mammals by dipterous larvae.
D009200	Myocardial Contraction	Myocardial Contraction. Synonyms: Contractilities, Heart; Heart Contractilities. Scope note: Contractile activity of the MYOCARDIUM.
D009201	Myocardial Depressant Factor	Myocardial Depressant Factor. Synonyms: Depressant Factor, Myocardial; Factor, Myocardial Depressant. Scope note: A low molecular weight peptide of about 800-1000 having a negative inotropic effect. It is released into the circulation during experimental hemorrhagic pancreatitis, severe ischemia, and postoligemic shock.
D009202	Cardiomyopathies	Cardiomyopathies. Synonyms: Disease, Secondary Myocardial; Myocardial Diseases, Secondary. Scope note: A group of diseases in which the dominant feature is the involvement of the CARDIAC MUSCLE itself. Cardiomyopathies are classified according to their predominant pathophysiological features (DILATED CARDIOMYOPATHY; HYPERTROPHIC CARDIOMYOPATHY; RESTRICTIVE CARDIOMYOPATHY) or their etiological/pathological factors (CARDIOMYOPATHY, ALCOHOLIC; ENDOCARDIAL FIBROELASTOSIS).
D009203	Myocardial Infarction	Myocardial Infarction. Synonyms: Infarcts, Myocardial; Infarctions, Myocardial. Scope note: NECROSIS of the MYOCARDIUM caused by an obstruction of the blood supply to the heart (CORONARY CIRCULATION).
D009204	Myocardial Revascularization	Myocardial Revascularization. Synonyms: Revascularization, Myocardial; Revascularizations, Myocardial. Scope note: The restoration of blood supply to the myocardium. (From Dorland, 28th ed)
D009205	Myocarditis	Myocarditis. Synonyms: Myocarditides; Carditis. Scope note: Inflammatory processes of the muscular walls of the heart (MYOCARDIUM) which result in injury to the cardiac muscle cells (MYOCYTES, CARDIAC). Manifestations range from subclinical to sudden death (DEATH, SUDDEN). Myocarditis in association with cardiac dysfunction is classified as inflammatory CARDIOMYOPATHY usually caused by INFECTION, autoimmune diseases, or responses to toxic substances. Myocarditis is also a common cause of DILATED CARDIOMYOPATHY and other cardiomyopathies.
D009206	Myocardium	Myocardium. Synonyms: Heart Muscles; Cardiac Muscles. Scope note: The muscle tissue of the HEART. It is composed of striated, involuntary muscle cells (MYOCYTES, CARDIAC) connected to form the contractile pump to generate blood flow.
D009207	Myoclonus	Myoclonus. Synonyms: Intention Myoclonus; Myoclonic Jerk. Scope note: Involuntary shock-like contractions, irregular in rhythm and amplitude, followed by relaxation, of a muscle or a group of muscles. This condition may be a feature of some CENTRAL NERVOUS SYSTEM DISEASES; (e.g., EPILEPSY, MYOCLONIC). Nocturnal myoclonus is the principal feature of the NOCTURNAL MYOCLONUS SYNDROME. (From Adams et al., Principles of Neurology, 6th ed, pp102-3).
D009208	Myoepithelioma	Myoepithelioma. Synonyms: Myoepithelial Tumor; Tumor, Myoepithelial. Scope note: A usually benign tumor made up predominantly of myoepithelial cells.
D009209	Myofascial Pain Syndromes	Myofascial Pain Syndromes. Synonyms: Trigger Point Pain, Myofascial; Pain Syndrome, Myofascial. Scope note: Muscular pain in numerous body regions that can be reproduced by pressure on TRIGGER POINTS, localized hardenings in skeletal muscle tissue. Pain is referred to a location distant from the trigger points. A prime example is the TEMPOROMANDIBULAR JOINT DYSFUNCTION SYNDROME.
D009210	Myofibrils	Myofibrils. Synonyms: Myofibril; Myofilaments. Scope note: The long cylindrical contractile organelles of STRIATED MUSCLE cells composed of ACTIN FILAMENTS; MYOSIN filaments; and other proteins organized in arrays of repeating units called SARCOMERES .
D009211	Myoglobin	Myoglobin. Scope note: A conjugated protein which is the oxygen-transporting pigment of muscle. It is made up of one globin polypeptide chain and one heme group.
D009212	Myoglobinuria	Myoglobinuria. Synonyms: Myoglobinurias. Scope note: The presence of MYOGLOBIN in URINE usually as a result of rhabdomyolysis.
D009213	Myography	Myography. Synonyms: Myographies. Scope note: The recording of muscular movements. The apparatus is called a myograph, the record or tracing, a myogram. (From Stedman, 25th ed)
D009214	Myoma	Myoma. Synonyms: Myomas. Scope note: A benign neoplasm of muscular tissue. (Stedman, 25th ed)
D009215	Myometrium	Myometrium. Synonyms: Muscles, Uterine; Uterine Muscles. Scope note: The smooth muscle coat of the uterus, which forms the main mass of the organ.
D009216	Myopia	Myopia. Synonyms: Nearsightednesses; Myopias. Scope note: A refractive error in which rays of light entering the EYE parallel to the optic axis are brought to a focus in front of the RETINA when accommodation (ACCOMMODATION, OCULAR) is relaxed. This results from an overly curved CORNEA or from the eyeball being too long from front to back. It is also called nearsightedness.
D009217	Myosarcoma	Myosarcoma. Synonyms: Myosarcomas. Scope note: A general term for a malignant neoplasm derived from muscular tissue. (Stedman, 25th ed)
D009218	Myosins	Myosins. Synonyms: ATPase, Myosin; Myosin Adenosine Triphosphatase. Scope note: A diverse superfamily of proteins that function as translocating proteins. They share the common characteristics of being able to bind ACTINS and hydrolyze MgATP. Myosins generally consist of heavy chains which are involved in locomotion, and light chains which are involved in regulation. Within the structure of myosin heavy chain are three domains: the head, the neck and the tail. The head region of the heavy chain contains the actin binding domain and MgATPase domain which provides energy for locomotion. The neck region is involved in binding the light-chains. The tail region provides the anchoring point that maintains the position of the heavy chain. The superfamily of myosins is organized into structural classes based upon the type and arrangement of the subunits they contain.
D009219	Myosin-Light-Chain Kinase	Myosin-Light-Chain Kinase. Synonyms: Myosin Light Chain Kinase; Kinase, Myosin. Scope note: An enzyme that phosphorylates myosin light chains in the presence of ATP to yield myosin-light chain phosphate and ADP, and requires calcium and CALMODULIN. The 20-kDa light chain is phosphorylated more rapidly than any other acceptor, but light chains from other myosins and myosin itself can act as acceptors. The enzyme plays a central role in the regulation of smooth muscle contraction.
D009220	Myositis	Myositis. Synonyms: Infectious Myositides; Proliferative Myositides. Scope note: Inflammation of a muscle or muscle tissue.
D009221	Myositis Ossificans	Myositis Ossificans. Synonyms: Progressive Ossifying Myositis; Fibrodysplasia Ossificans Progressiva. Scope note: A disease characterized by bony deposits or the ossification of muscle tissue.
D009222	Myotonia	Myotonia. Synonyms: Myotonias; Phenomenons, Myotonic. Scope note: Prolonged failure of muscle relaxation after contraction. This may occur after voluntary contractions, muscle percussion, or electrical stimulation of the muscle. Myotonia is a characteristic feature of MYOTONIC DISORDERS.
D009223	Myotonic Dystrophy	Myotonic Dystrophy. Synonyms: Myotonic Myopathies, Proximal; Myotonicas, Dystrophia. Scope note: Neuromuscular disorder characterized by PROGRESSIVE MUSCULAR ATROPHY; MYOTONIA, and various multisystem atrophies. Mild INTELLECTUAL DISABILITY may also occur. Abnormal TRINUCLEOTIDE REPEAT EXPANSION in the 3' UNTRANSLATED REGIONS of DMPK PROTEIN gene is associated with Myotonic Dystrophy 1. DNA REPEAT EXPANSION of zinc finger protein-9 gene intron is associated with Myotonic Dystrophy 2.
D009224	Myotonia Congenita	Myotonia Congenita. Synonyms: Generalized Myotonia; Disease, Thomsen. Scope note: Inherited myotonic disorders with early childhood onset MYOTONIA. Muscular hypertrophy is common and myotonia may impair ambulation and other movements. It is classified as Thomsen (autosomal dominant) or Becker (autosomal recessive) generalized myotonia mainly based on the inheritance pattern. Becker type is also clinically more severe. An autosomal dominant variant with milder symptoms and later onset is known as myotonia levior. Mutations in the voltage-dependent skeletal muscle chloride channel are associated with the disorders.
D009225	Myringoplasty	Myringoplasty. Synonyms: Myringoplasties. Scope note: Surgical restoration of a perforated tympanic membrane by grafting. (Dorland, 28th ed.)
D009226	Myristates	Myristates. Synonyms: Tetradecanoates. Scope note: Salts and esters of the 14-carbon saturated monocarboxylic acid--myristic acid.
D009227	Myristic Acids	Myristic Acids. Synonyms: Tetradecanoic Acids; Acids, Myristic. Scope note: 14-carbon saturated monocarboxylic acids.
D009228	Mysticism	Mysticism. Synonyms: Mysticisms. Scope note: A philosophy based upon spiritual intuition that is believed to transcend ordinary sensory experiences or understanding.
D009229	Mythology	Mythology. Scope note: A body of stories, the origins of which may be unknown or forgotten, that explain practices, beliefs, institutions or natural phenomena. Mythology includes legends and folk tales. It may refer to classical mythology or to a body of modern thought and modern life. (From Webster's 1st ed)
D009230	Myxedema	Myxedema. Synonyms: Myxedemas. Scope note: A condition characterized by a dry, waxy type of swelling (EDEMA) with abnormal deposits of MUCOPOLYSACCHARIDES in the SKIN and other tissues. It is caused by a deficiency of THYROID HORMONES. The skin becomes puffy around the eyes and on the cheeks. The face is dull and expressionless with thickened nose and lips.
D009231	Myxococcales	Myxococcales. Synonyms: Polyangium; Slime Bacteria. Scope note: An order of rod-shaped, gram-negative fruiting gliding bacteria found in SOIL; WATER; and HUMUS.
D009232	Myxoma	Myxoma. Synonyms: Angiomyxoma; Myxomas. Scope note: A benign neoplasm derived from connective tissue, consisting chiefly of polyhedral and stellate cells that are loosely embedded in a soft mucoid matrix, thereby resembling primitive mesenchymal tissue. It occurs frequently intramuscularly where it may be mistaken for a sarcoma. It appears also in the jaws and the skin. (From Stedman, 25th ed)
D009233	Myxoma virus	Myxoma virus. Synonyms: Myxomatosis Viruses; Myxomatosis Virus. Scope note: The type species of LEPORIPOXVIRUS causing infectious myxomatosis, a severe generalized disease, in rabbits. Tumors are not always present.
D009234	Myxomatosis, Infectious	Myxomatosis, Infectious. Synonyms: Infectious Myxomatosis; Myxomatoses, Infectious. Scope note: Diseases caused by MYXOMA VIRUS.
D009235	Myxomycetes	Myxomycetes. Synonyms: Molds, Plasmodial Slime; Mold, True Slime. Scope note: A division of organisms that exist vegetatively as complex mobile plasmodia, reproduce by means of spores, and have complex life cycles. They are now classed as protozoa but formerly were considered fungi.
D009236	Myxosarcoma	Myxosarcoma. Synonyms: Myxosarcomas. Scope note: A sarcoma, usually a liposarcoma or malignant fibrous histiocytoma, with an abundant component of myxoid tissue resembling primitive mesenchyme containing connective tissue mucin. (Stedman, 25th ed)
D009237	N-Acetyllactosamine Synthase	N-Acetyllactosamine Synthase. Synonyms: Galactosyltransferase, UDP Galactose-N-Acetylglucosamine; N-Acetylglucosamine beta-D-Galactosyltransferase. Scope note: The A protein of the lactose synthase complex. In the presence of the B protein (LACTALBUMIN) specificity is changed from N-acetylglucosamine to glucose. EC 2.4.1.90.
D009238	N-Acetylmuramoyl-L-alanine Amidase	N-Acetylmuramoyl-L-alanine Amidase. Synonyms: T7 Lysozyme; Amidohydrolase, Mucopeptide. Scope note: An autolytic enzyme bound to the surface of bacterial cell walls. It catalyzes the hydrolysis of the link between N-acetylmuramoyl residues and L-amino acid residues in certain cell wall glycopeptides, particularly peptidoglycan. EC 3.5.1.28.
D009239	N-Formylmethionine	N-Formylmethionine. Synonyms: N Formylmethionine; Formylmethionine, N. Scope note: Effective in the initiation of protein synthesis. The initiating methionine residue enters the ribosome as N-formylmethionyl tRNA. This process occurs in Escherichia coli and other bacteria as well as in the mitochondria of eucaryotic cells.
D009241	Ipratropium	Ipratropium. Synonyms: Sch-1178; (endo,syn)-(+-)-3-(3-Hydroxy-1-oxo-2-phenylpropoxy)-8-methyl-8-(1-methylethyl)-8-azoniabicyclo(3.2.1)octane. Scope note: A muscarinic antagonist structurally related to ATROPINE but often considered safer and more effective for inhalation use. It is used for various bronchial disorders, in rhinitis, and as an antiarrhythmic.
D009242	N-Nitrosopyrrolidine	N-Nitrosopyrrolidine. Synonyms: N Nitrosopyrrolidine. Scope note: Carcinogenic nitrosamine that may be formed from preservatives in meats during their preparation or in the liver during metabolism.
D009243	NAD	NAD. Synonyms: Dinucleotide, Nicotinamide-Adenine; NADH. Scope note: A coenzyme composed of ribosylnicotinamide 5'-diphosphate coupled to adenosine 5'-phosphate by pyrophosphate linkage. It is found widely in nature and is involved in numerous enzymatic reactions in which it serves as an electron carrier by being alternately oxidized (NAD+) and reduced (NADH). (Dorland, 27th ed)
D009244	NAD+ Nucleosidase	NAD+ Nucleosidase. Synonyms: NADases; NADP Glycohydrolase. Scope note: An enzyme that catalyzes the hydrolysis of nicotinamide adenine dinucleotide (NAD) to NICOTINAMIDE and ADENOSINE DIPHOSPHATE RIBOSE. Some are extracellular (ectoenzymes).The enzyme from some sources also catalyses the hydrolysis of nicotinamide adenine dinucleotide phosphate (NADP).
D009245	NADH Dehydrogenase	NADH Dehydrogenase. Synonyms: NADH Cytochrome c Reductase; NADH (Acceptor) Oxidoreductase. Scope note: A flavoprotein and iron sulfur-containing oxidoreductase that catalyzes the oxidation of NADH to NAD. In eukaryotes the enzyme can be found as a component of mitochondrial electron transport complex I. Under experimental conditions the enzyme can use CYTOCHROME C GROUP as the reducing cofactor. The enzyme was formerly listed as EC 1.6.2.1.
D009246	NADH Tetrazolium Reductase	NADH Tetrazolium Reductase. Synonyms: Reductase, NADH Tetrazolium; Tetrazolium Reductase, NADH2. Scope note: Catalyzes the reduction of tetrazolium compounds in the presence of NADH.
D009247	NADH, NADPH Oxidoreductases	NADH, NADPH Oxidoreductases. Synonyms: NADPH Oxidoreductases NADH; Oxidoreductases NADH, NADPH. Scope note: A group of oxidoreductases that act on NADH or NADPH. In general, enzymes using NADH or NADPH to reduce a substrate are classified according to the reverse reaction, in which NAD+ or NADP+ is formally regarded as an acceptor. This subclass includes only those enzymes in which some other redox carrier is the acceptor. (Enzyme Nomenclature, 1992, p100) EC 1.6.
D009248	Nadolol	Nadolol. Synonyms: SQ-11725; SQ 11725. Scope note: A non-selective beta-adrenergic antagonist with a long half-life, used in cardiovascular disease to treat arrhythmias, angina pectoris, and hypertension. Nadolol is also used for MIGRAINE DISORDERS and for tremor.
D009249	NADP	NADP. Synonyms: Dinucleotide Phosphate, Nicotinamide-Adenine; Nicotinamide Adenine Dinucleotide Phosphate. Scope note: Nicotinamide adenine dinucleotide phosphate. A coenzyme composed of ribosylnicotinamide 5'-phosphate (NMN) coupled by pyrophosphate linkage to the 5'-phosphate adenosine 2',5'-bisphosphate. It serves as an electron carrier in a number of reactions, being alternately oxidized (NADP+) and reduced (NADPH). (Dorland, 27th ed)
D009250	NADP Transhydrogenases	NADP Transhydrogenases. Synonyms: Transhydrogenase, Energy-Linked; NAD Transhydrogenase. Scope note: Enzymes that catalyze the reversible reduction of NAD by NADPH to yield NADP and NADH. This reaction permits the utilization of the reducing properties of NADPH by the respiratory chain and in the reverse direction it allows the reduction of NADP for biosynthetic purposes.
D009251	NADPH-Ferrihemoprotein Reductase	NADPH-Ferrihemoprotein Reductase. Synonyms: NADPH Cytochrome P 450 Oxidoreductase; Cytochrome P 450 Oxidase. Scope note: A flavoprotein that catalyzes the reduction of heme-thiolate-dependent monooxygenases and is part of the microsomal hydroxylating system. EC 1.6.2.4.
D009252	NADPH Dehydrogenase	NADPH Dehydrogenase. Synonyms: TPN Diaphorase; NADP Dehydrogenase. Scope note: A flavoprotein that reversibly oxidizes NADPH to NADP and a reduced acceptor. EC 1.6.99.1.
D009253	Naegleria	Naegleria. Synonyms: Naeglerias. Scope note: A free-living soil amoeba pathogenic to humans and animals. It occurs also in water and sewage. The most commonly found species in man is NAEGLERIA FOWLERI which is the pathogen for primary amebic meningoencephalitis in primates.
D009254	Nafcillin	Nafcillin. Synonyms: Nafcil; Naphthamidopenicillin. Scope note: A semi-synthetic antibiotic related to penicillin.
D009255	Nafenopin	Nafenopin. Synonyms: Nafenoic Acid; SU13,437. Scope note: A peroxisome proliferator that is used experimentally to promote liver tumors. It has been used as an antihyperlipoproteinemic agent.
D009256	Nafoxidine	Nafoxidine. Synonyms: U-11,100A; Nafoxidine Hydrochloride. Scope note: An estrogen antagonist that has been used in the treatment of breast cancer.
D009257	Nafronyl	Nafronyl. Synonyms: Di-Actane; Naftidrofuryl. Scope note: A drug used in the management of peripheral and cerebral vascular disorders. It is claimed to enhance cellular oxidative capacity and to be a spasmolytic. (From Martindale, The Extra Pharmacopoeia, 30th ed, p1310) It may also be an antagonist at 5HT-2 serotonin receptors.
D009259	Nail Biting	Nail Biting. Synonyms: Biting, Nail; Onychophagia. Scope note: Common form of habitual body manipulation which is an expression of tension.
D009260	Nail Diseases	Nail Diseases. Synonyms: Disease, Nail; Nail Disease. Scope note: Diseases of the nail plate and tissues surrounding it. The concept is limited to primates.
D009261	Nail-Patella Syndrome	Nail-Patella Syndrome. Synonyms: Osterreicher Syndrome; Onychoosteodysplasia. Scope note: A syndrome of multiple abnormalities characterized by the absence or hypoplasia of the PATELLA and congenital nail dystrophy. It is a genetically determined autosomal dominant trait.
D009262	Nails	Nails. Synonyms: Fingernail; Fingernails. Scope note: The thin, horny plates that cover the dorsal surfaces of the distal phalanges of the fingers and toes of primates.
D009263	Nails, Ingrown	Nails, Ingrown. Synonyms: Ingrown Nail; Onychocryptoses. Scope note: Excessive lateral nail growth into the nail fold. Because the lateral margin of the nail acts as a foreign body, inflammation and granulation may result. It is caused by improperly fitting shoes and by improper trimming of the nail.
D009264	Nails, Malformed	Nails, Malformed. Synonyms: Nails, Abnormal; Abnormalities, Nail. Scope note: Deformities in nail structure or appearance, including hypertrophy, splitting, clubbing, furrowing, etc. Genetic diseases such as PACHYONYCHIA CONGENITA can result in malformed nails.
D009265	Nairobi Sheep Disease	Nairobi Sheep Disease. Synonyms: Disease, Nairobi Sheep; Sheep Disease, Nairobi. Scope note: An arbovirus infection of sheep and goats transmitted by ticks. It is characterized by high fever and hemorrhagic gastroenteritis.
D009266	Nalbuphine	Nalbuphine. Synonyms: Nubain; Nalbuphine Serb. Scope note: A narcotic used as a pain medication. It appears to be an agonist at KAPPA RECEPTORS and an antagonist or partial agonist at MU RECEPTORS.
D009267	Naled	Naled. Synonyms: Dibrom. Scope note: An organophosphate cholinesterase inhibitor that is used as an insecticide and as an acaricide.
D009268	Nalidixic Acid	Nalidixic Acid. Synonyms: Sodium, Nalidixate; Nalidixate Sodium Anhydrous. Scope note: A synthetic 1,8-naphthyridine antimicrobial agent with a limited bacteriocidal spectrum. It is an inhibitor of the A subunit of bacterial DNA GYRASE.
D009269	Nalorphine	Nalorphine. Synonyms: Nalorphine Hydrochloride; Nalorphine Hydrobromide. Scope note: A narcotic antagonist with some agonist properties. It is an antagonist at mu opioid receptors and an agonist at kappa opioid receptors. Given alone it produces a broad spectrum of unpleasant effects and it is considered to be clinically obsolete.
D009270	Naloxone	Naloxone. Synonyms: Dihydride, Naloxone Hydrochloride; Curamed, Naloxon. Scope note: A specific opiate antagonist that has no agonist activity. It is a competitive antagonist at mu, delta, and kappa opioid receptors.
D009271	Naltrexone	Naltrexone. Synonyms: Trexan; Nalorex. Scope note: Derivative of noroxymorphone that is the N-cyclopropylmethyl congener of NALOXONE. It is a narcotic antagonist that is effective orally, longer lasting and more potent than naloxone, and has been proposed for the treatment of heroin addiction. The FDA has approved naltrexone for the treatment of alcohol dependence.
D009272	Persons	Persons. Synonyms: Person. Scope note: Persons as individuals (e.g., ABORTION APPLICANTS) or as members of a group (e.g., HISPANIC AMERICANS). It is not used for members of the various professions (e.g., PHYSICIANS) or occupations (e.g., LIBRARIANS) for which OCCUPATIONAL GROUPS is available.
D009273	Age Groups	Age Groups. Synonyms: Age Group; Group, Age. Scope note: Persons classified by age from birth (INFANT, NEWBORN) to octogenarians and older (AGED, 80 AND OVER).
D009274	Occupational Groups	Occupational Groups. Synonyms: Groups, Occupational; Personnel. Scope note: Members of the various professions (e.g., PHYSICIANS) or occupations (e.g., POLICE).
D009275	Names	Names. Synonyms: Isonymy; Name. Scope note: Personal names, given or surname, as cultural characteristics, as ethnological or religious patterns, as indications of the geographic distribution of families and inbreeding, etc. Analysis of isonymy, the quality of having the same or similar names, is useful in the study of population genetics. NAMES is used also for the history of names or name changes of corporate bodies, such as medical societies, universities, hospitals, government agencies, etc.
D009276	Namibia	Namibia. Synonyms: South West Africa; Republic of Namibia. Scope note: A republic in southern Africa, south of ANGOLA and west of BOTSWANA. Its capital is Windhoek.
D009277	Nandrolone	Nandrolone. Synonyms: 17beta-Hydroxy-19-Nor-4-Androsten-3-One; 19-Nortestosterone. Scope note: C18 steroid with androgenic and anabolic properties. It is generally prepared from alkyl ethers of ESTRADIOL to resemble TESTOSTERONE but less one carbon at the 19 position.
D009278	Naphazoline	Naphazoline. Synonyms: Idril; Vasocon. Scope note: An adrenergic vasoconstrictor agent used as a decongestant.
D009279	Naphthacenes	Naphthacenes. Synonyms: Tetracenes; Benz(b)Anthracenes. Scope note: Polyacenes with four ortho-fused benzene rings in a straight linear arrangement. This group is best known for the subclass called TETRACYCLINES.
D009280	Naphthaleneacetic Acids	Naphthaleneacetic Acids. Synonyms: Acids, Naphthaleneacetic. Scope note: Naphthalene derivatives containing the -CH2CCO2H radical at the 1-position, the 2-position, or both. Compounds are used as plant growth regulators to delay sprouting, exert weed control, thin fruit, etc.
D009281	Naphthalenes	Naphthalenes. Scope note: Two-ring crystalline hydrocarbons isolated from coal tar. They are used as intermediates in chemical synthesis, as insect repellents, fungicides, lubricants, preservatives, and, formerly, as topical antiseptics.
D009282	Naphthalenesulfonates	Naphthalenesulfonates. Scope note: A class of organic compounds that contains a naphthalene moiety linked to a sulfonic acid salt or ester.
D009283	Naphthol AS D Esterase	Naphthol AS D Esterase. Synonyms: Naphthylesterase, alpha; Esterase, alpha-Naphthyl Acetate. Scope note: Hydrolytic enzyme activity used as a histocytochemical test for the presence of esterases in tissue. Substrate used is 3-hydroxy-4'-nitro-2-naphthanilide chloroacetate (naphthol AS-D).
D009284	Naphthols	Naphthols. Synonyms: Hydroxynaphthalene; Naphthol. Scope note: Naphthalene derivatives carrying one or more hydroxyl (-OH) groups at any ring position. They are often used in dyes and pigments, as antioxidants for rubber, fats, and oils, as insecticides, in pharmaceuticals, and in numerous other applications.
D009285	Naphthoquinones	Naphthoquinones. Synonyms: Naphthazarins; Naphthoquinone. Scope note: Naphthalene rings which contain two ketone moieties in any position. They can be substituted in any position except at the ketone groups.
D009286	Naphthylvinylpyridine	Naphthylvinylpyridine. Scope note: 4(1-Naphthylvinyl)pyridine hydrochloride. Cholinesterase inhibitor. Synonym: YuB 25.
D009287	Naphthyridines	Naphthyridines. Scope note: A group of two-ring heterocyclic compounds consisting of a NAPHTHALENES double ring in which two carbon atoms, one per each ring, are replaced with nitrogens.
D009288	Naproxen	Naproxen. Synonyms: Anaprox; Naprosyn. Scope note: An anti-inflammatory agent with analgesic and antipyretic properties. Both the acid and its sodium salt are used in the treatment of rheumatoid arthritis and other rheumatic or musculoskeletal disorders, dysmenorrhea, and acute gout.
D009289	Narcissism	Narcissism. Synonyms: Narcissisms. Scope note: A psychoanalytic term meaning self-love.
D009290	Narcolepsy	Narcolepsy. Synonyms: Narcolepsy-Cataplexy Syndrome; Narcolepsy Cataplexy Syndrome. Scope note: A condition characterized by recurrent episodes of daytime somnolence and lapses in consciousness (microsomnias) that may be associated with automatic behaviors and AMNESIA. CATAPLEXY; SLEEP PARALYSIS, and hypnagogic HALLUCINATIONS frequently accompany narcolepsy. The pathophysiology of this disorder includes sleep-onset rapid eye movement (REM) sleep, which normally follows stage III or IV sleep. (From Neurology 1998 Feb;50(2 Suppl 1):S2-S7)
D009291	Narcotherapy	Narcotherapy. Synonyms: Narcotherapies; Narcosynthesis. Scope note: Intravenous injections of sodium amytal or sodium pentothal to induce a state in which the patient is more relaxed and communicative. Narcosuggestion, narcosynthesis, and narcoanalysis are therapeutic processes using these drug adjuncts.
D009292	Narcotic Antagonists	Narcotic Antagonists. Synonyms: Opioid Antagonists; Reversal Agent, Opioid. Scope note: Agents inhibiting the effect of narcotics on the central nervous system.
D009293	Opioid-Related Disorders	Opioid-Related Disorders. Synonyms: Opioid Misuses; Abuse, Opioid. Scope note: Disorders related to or resulting from abuse or misuse of OPIOIDS.
D009294	Narcotics	Narcotics. Synonyms: Analgesics, Narcotic; Narcotic Effects. Scope note: Agents that induce NARCOSIS. Narcotics include agents that cause somnolence or induced sleep (STUPOR); natural or synthetic derivatives of OPIUM or MORPHINE or any substance that has such effects. They are potent inducers of ANALGESIA and OPIOID-RELATED DISORDERS.
D009295	Nasal Bone	Nasal Bone. Synonyms: Bone, Nasal; Bones, Nasal. Scope note: Either one of the two small elongated rectangular bones that together form the bridge of the nose.
D009296	Nasal Cavity	Nasal Cavity. Synonyms: Cavities, Nasal; Nasal Cavities. Scope note: The proximal portion of the respiratory passages on either side of the NASAL SEPTUM. Nasal cavities, extending from the nares to the NASOPHARYNX, are lined with ciliated NASAL MUCOSA.
D009297	Nasal Mucosa	Nasal Mucosa. Synonyms: Epithelium, Nasal; Membrane, Schneiderian. Scope note: The mucous lining of the NASAL CAVITY, including lining of the nostril (vestibule) and the OLFACTORY MUCOSA. Nasal mucosa consists of ciliated cells, GOBLET CELLS, brush cells, small granule cells, basal cells (STEM CELLS) and glands containing both mucous and serous cells.
D009298	Nasal Polyps	Nasal Polyps. Synonyms: Nasal Polyp; Polyp, Nasal. Scope note: Focal accumulations of EDEMA fluid in the NASAL MUCOSA accompanied by HYPERPLASIA of the associated submucosal connective tissue. Polyps may be NEOPLASMS, foci of INFLAMMATION, degenerative lesions, or malformations.
D009299	Nasal Provocation Tests	Nasal Provocation Tests. Synonyms: Test, Nasal Provocation; Tests, Nasal Provocation. Scope note: Application of allergens to the nasal mucosa. Interpretation includes observation of nasal symptoms, rhinoscopy, and rhinomanometry. Nasal provocation tests are used in the diagnosis of nasal hypersensitivity, including RHINITIS, ALLERGIC, SEASONAL.
D009300	Nasal Septum	Nasal Septum. Synonyms: Septums, Nasal; Nasal Septums. Scope note: The partition separating the two NASAL CAVITIES in the midplane. It is formed by the SEPTAL NASAL CARTILAGE, parts of skull bones (ETHMOID BONE; VOMER), and membranous parts.
D009301	Nasolacrimal Duct	Nasolacrimal Duct. Synonyms: Duct, Tear; Sacs, Lacrimal. Scope note: A tubular duct that conveys TEARS from the LACRIMAL GLAND to the nose.
D009302	Nasopharyngeal Diseases	Nasopharyngeal Diseases. Synonyms: Disease, Nasopharyngeal; Nasopharynx Diseases. Scope note: Pathological processes involving the NASOPHARYNX.
D009303	Nasopharyngeal Neoplasms	Nasopharyngeal Neoplasms. Synonyms: Cancer, Nasopharyngeal; Cancer, Nasopharynx. Scope note: Tumors or cancer of the NASOPHARYNX.
D009304	Nasopharyngitis	Nasopharyngitis. Synonyms: Nasopharyngitides. Scope note: Inflammation of the NASOPHARYNX, usually including its mucosa, related lymphoid structure, and glands.
D009305	Nasopharynx	Nasopharynx. Synonyms: Rhinopharynges; Nasopharynxes. Scope note: The top portion of the pharynx situated posterior to the nose and superior to the SOFT PALATE. The nasopharynx is the posterior extension of the nasal cavities and has a respiratory function.
D009306	Natal Teeth	Natal Teeth. Synonyms: Teeth, Natal; Natal Tooth. Scope note: Predeciduous teeth present at birth. They may be well formed and normal or may represent hornified epithelial structures without roots. They are found on the gingivae over the crest of the ridge and arise from accessory buds of the dental lamina ahead of the deciduous buds or from buds of the accessory dental lamina. (From Jablonski, Dictionary of Dentistry, 1992)
D009307	National Academy of Sciences, U.S.	National Academy of Sciences, U.S.. Synonyms: United States National Academy of Sciences; Sciences National Academy (U.S.). Scope note: A United States organization of distinguished scientists and engineers established for the purpose of investigating and reporting upon any subject of art or science as requested by any department of government. The National Research Council organized by NAS serves as the principal operating agency to stimulate and support research.
D009308	National Center for Health Care Technology, U.S.	National Center for Health Care Technology, U.S.. Synonyms: United States National Center for Health Care Technology; National Center for Health Care Technology. Scope note: A center in the PUBLIC HEALTH SERVICE which coordinates and administers a program of research, demonstrations, and evaluations of medical technologies and assessments of health care technology.
D009309	National Center for Health Statistics, U.S.	National Center for Health Statistics, U.S.. Synonyms: National Center for Health Statistics (U.S.); United States National Center for Health Statistics. Scope note: A unit of the CENTERS FOR DISEASE CONTROL AND PREVENTION. It is primarily concerned with the collection, analysis, and dissemination of health statistics on vital events and health activities to reflect the health status of people, health needs, and health resources.
D009310	National Health Insurance, United States	National Health Insurance, United States. Synonyms: Federal Health Insurance Plans, United States; United States National Health Insurance. Scope note: Federal system administering national health insurance in the United States.
D009312	National Health Planning Information Center, U.S.	National Health Planning Information Center, U.S.. Synonyms: NHPIC; National Health Planning Information Center (U.S.). Scope note: A center in the HEALTH RESOURCES ADMINISTRATION Division of Planning Methods and Technology which provides access to current information on health planning and resources development.
D009313	National Health Programs	National Health Programs. Synonyms: National Health Insurance; National Health Insurance, Non U.S.. Scope note: Components of a national health care system which administer specific services, e.g., national health insurance.
D009314	National Institute for Occupational Safety and Health, U.S.	National Institute for Occupational Safety and Health, U.S.. Synonyms: NIOSH; National Institute for Occupational Safety and Health. Scope note: An institute of the CENTERS FOR DISEASE CONTROL AND PREVENTION which is responsible for assuring safe and healthful working conditions and for developing standards of safety and health. Research activities are carried out pertinent to these goals.
D009315	National Institute of Mental Health (U.S.)	National Institute of Mental Health (U.S.). Synonyms: United States National Institute of Mental Health; National Institute of Mental Health. Scope note: A component of the NATIONAL INSTITUTES OF HEALTH concerned with research, overall planning, promoting, and administering mental health programs and research. It was established in 1949.
D009316	National Institutes of Health (U.S.)	National Institutes of Health (U.S.). Synonyms: National Institutes of Health; United States National Institutes of Health. Scope note: An operating division of the US Department of Health and Human Services. It is concerned with the overall planning, promoting, and administering of programs pertaining to health and medical research.
D009317	National Library of Medicine (U.S.)	National Library of Medicine (U.S.). Synonyms: United States National Library of Medicine; National Medical Library. Scope note: An agency of the NATIONAL INSTITUTES OF HEALTH concerned with overall planning, promoting, and administering programs pertaining to advancement of medical and related sciences. Major activities of this institute include the collection, dissemination, and exchange of information important to the progress of medicine and health, research in medical informatics and support for medical library development.
D009318	Natriuresis	Natriuresis. Synonyms: Natriureses. Scope note: Sodium excretion by URINATION.
D009321	Natural Childbirth	Natural Childbirth. Synonyms: Childbirth, Natural; Water Birth. Scope note: Labor and delivery without medical intervention, usually involving RELAXATION THERAPY.
D009323	Natural Language Processing	Natural Language Processing. Synonyms: Language Processing, Natural; Processing, Natural Language. Scope note: Computer processing of a language with rules that reflect and describe current usage rather than prescribed usage.
D009324	Naturopathy	Naturopathy. Synonyms: Medicine, Naturopathic; Naturopathic Medicine. Scope note: A drugless system of therapy, making use of physical forces such as air, light, water, heat, massage. Treatments are often diet- and nutrition-oriented with attention given to the patient's personal history and lifestyle. (From Cassileth, Alternative Medicine Handbook, 1998, p329)
D009325	Nausea	Nausea. Scope note: An unpleasant sensation in the stomach usually accompanied by the urge to vomit. Common causes are early pregnancy, sea and motion sickness, emotional stress, intense pain, food poisoning, and various enteroviruses.
D009326	Naval Medicine	Naval Medicine. Synonyms: Nautical Medicine; Medicine, Naval. Scope note: The practice of medicine concerned with conditions affecting the health of individuals associated with the marine environment.
D009327	4-Chloro-7-nitrobenzofurazan	4-Chloro-7-nitrobenzofurazan. Synonyms: NBF Cl; Nitrobenzoxadiazole Chloride. Scope note: A benzofuran derivative used as a protein reagent since the terminal N-NBD-protein conjugate possesses interesting fluorescence and spectral properties. It has also been used as a covalent inhibitor of both beef heart mitochondrial ATPase and bacterial ATPase.
D009328	Nebramycin	Nebramycin. Scope note: A complex of antibiotic substances produced by Streptomyces tenebrarius.
D009329	Nebraska	Nebraska. Scope note: State bounded on the north by South Dakota, on the east by Iowa and Missouri, on the south by Kansas and Colorado, and on the west by Colorado and Wyoming.
D009330	Nebulizers and Vaporizers	Nebulizers and Vaporizers. Synonyms: Vaporizers and Nebulizers; Vaporizer. Scope note: Devices that cause a liquid or solid to be converted into an aerosol (spray) or a vapor. It is used in drug administration by inhalation, humidification of ambient air, and in certain analytical instruments.
D009331	Necator	Necator. Synonyms: Necators. Scope note: A genus of intestinal parasite worms which includes one of the most important hookworms of man, NECATOR AMERICANUS. The only other known species, N. suillus, has been recovered from pigs.
D009332	Necatoriasis	Necatoriasis. Synonyms: Necatoriases. Scope note: Infection of humans or animals with hookworms of the genus NECATOR. The resulting anemia from this condition is less severe than that from ANCYLOSTOMIASIS.
D009333	Neck	Neck. Synonyms: Necks. Scope note: The part of a human or animal body connecting the HEAD to the rest of the body.
D009334	Neck Muscles	Neck Muscles. Synonyms: Muscle, Neck; Muscles, Neck. Scope note: The neck muscles consist of the platysma, splenius cervicis, sternocleidomastoid(eus), longus colli, the anterior, medius, and posterior scalenes, digastric(us), stylohyoid(eus), mylohyoid(eus), geniohyoid(eus), sternohyoid(eus), omohyoid(eus), sternothyroid(eus), and thyrohyoid(eus).
D009335	Necrobiosis Lipoidica	Necrobiosis Lipoidica. Synonyms: Diabeticorum, Necrobiosis Lipoidica; Necrobiosis Lipoidica Diabeticorum. Scope note: A degenerative disease of the dermal connective tissue characterized by the development of erythematous papules or nodules in the pretibial area. The papules form plaques covered with telangiectatic vessels. More than half of the affected patients have diabetes.
D009336	Necrosis	Necrosis. Scope note: The death of cells in an organ or tissue due to disease, injury or failure of the blood supply.
D009337	Necturus	Necturus. Synonyms: Mudpuppy; Mudpuppies. Scope note: A genus of the Proteidae family with five recognized species, which inhabit the Atlantic and Gulf drainages.
D009338	Necturus maculosus	Necturus maculosus. Scope note: A neotenic aquatic species of mudpuppy (Necturus) occurring from Manitoba to Louisiana and Texas.
D009339	Needles	Needles. Synonyms: Needle, Hypodermic; Needles, Hypodermic. Scope note: Sharp instruments used for puncturing or suturing.
D009340	Nefopam	Nefopam. Synonyms: Silentan Nefopam; Ajan. Scope note: Non-narcotic analgesic chemically similar to ORPHENADRINE. Its mechanism of action is unclear. It is used for the relief of acute and chronic pain. (From Martindale, The Extra Pharmacopoeia, 30th ed, p26)
D009341	Negativism	Negativism. Scope note: State of mind or behavior characterized by extreme skepticism and persistent opposition or resistance to outside suggestions or advice. (APA, Thesaurus of Psychological Index Terms, 1994)
D009343	Neisseria	Neisseria. Scope note: A genus of gram-negative, aerobic, coccoid bacteria whose organisms are part of the normal flora of the oropharynx, nasopharynx, and genitourinary tract. Some species are primary pathogens for humans.
D009344	Neisseria gonorrhoeae	Neisseria gonorrhoeae. Synonyms: Gonococcus; Merismopedia gonorrhoeae. Scope note: A species of gram-negative, aerobic bacteria primarily found in purulent venereal discharges. It is the causative agent of GONORRHEA.
D009345	Neisseria meningitidis	Neisseria meningitidis. Synonyms: Meningococcus; Micrococcus meningitidis cerebrospinalis. Scope note: A species of gram-negative, aerobic BACTERIA. It is a commensal and pathogen only of humans, and can be carried asymptomatically in the NASOPHARYNX. When found in cerebrospinal fluid it is the causative agent of cerebrospinal meningitis (MENINGITIS, MENINGOCOCCAL). It is also found in venereal discharges and blood. There are at least 13 serogroups based on antigenic differences in the capsular polysaccharides; the ones causing most meningitis infections being A, B, C, Y, and W-135. Each serogroup can be further classified by serotype, serosubtype, and immunotype.
D009346	Neisseriaceae	Neisseriaceae. Scope note: A family of gram-negative, parasitic bacteria including several important pathogens of man.
D009347	Nelson Syndrome	Nelson Syndrome. Scope note: A syndrome characterized by HYPERPIGMENTATION, enlarging pituitary mass, visual defects secondary to compression of the OPTIC CHIASM, and elevated serum ACTH. It is caused by the expansion of an underlying ACTH-SECRETING PITUITARY ADENOMA that grows in the absence of feedback inhibition by adrenal CORTICOSTEROIDS, usually after ADRENALECTOMY.
D009348	Nematoda	Nematoda. Synonyms: Sipunculida; Secernentea. Scope note: A phylum of unsegmented helminths with fundamental bilateral symmetry and secondary triradiate symmetry of the oral and esophageal structures. Many species are parasites.
D009349	Nematode Infections	Nematode Infections. Synonyms: Nematode Infection; Infections, Nematode. Scope note: Infections by nematodes, general or unspecified.
D009351	Nematospiroides dubius	Nematospiroides dubius. Synonyms: Heligmosomoides polygyrus. Scope note: A species of intestinal nematode parasites which occur most commonly in mice. Infection is by ingesting larvae. This particular species is used extensively in immunological research.
D009353	Zinostatin	Zinostatin. Synonyms: Neocarzinostatin. Scope note: An enediyne that alkylates DNA and RNA like MITOMYCIN does, so it is cytotoxic.
D009354	Neodymium	Neodymium. Scope note: An element of the rare earth family of metals. It has the atomic symbol Nd, atomic number 60, and atomic weight 144.24, and is used in industrial applications.
D009355	Neomycin	Neomycin. Synonyms: Fradiomycin Sulfate; Neomycin Sulfate. Scope note: Aminoglycoside antibiotic complex produced by Streptomyces fradiae. It is composed of neomycins A, B, and C, and acts by inhibiting translation during protein synthesis.
D009356	Neon	Neon. Scope note: A noble gas with the atomic symbol Ne, atomic number 10, and atomic weight 20.18. It is found in the earth's crust and atmosphere as an inert, odorless gas and is used in vacuum tubes and incandescent lamps.
D009357	Neonatal Abstinence Syndrome	Neonatal Abstinence Syndrome. Synonyms: Neonatal Withdrawal Syndromes; Neonatal Passive Addictions. Scope note: Fetal and neonatal addiction and withdrawal as a result of the mother's dependence on drugs during pregnancy. Withdrawal or abstinence symptoms develop shortly after birth. Symptoms exhibited are loud, high-pitched crying, sweating, yawning and gastrointestinal disturbances.
D009358	Congenital, Hereditary, and Neonatal Diseases and Abnormalities	Congenital, Hereditary, and Neonatal Diseases and Abnormalities. Synonyms: Disorder, Congenital; Disorders, Congenital. Scope note: Diseases existing at birth and often before birth, or that develop during the first month of life (INFANT, NEWBORN, DISEASES), regardless of causation. Of these diseases, those characterized by structural deformities are termed CONGENITAL ABNORMALITIES.
D009359	Neonatology	Neonatology. Scope note: A subspecialty of Pediatrics concerned with the newborn infant.
D009360	Neoplastic Cells, Circulating	Neoplastic Cells, Circulating. Synonyms: Embolic Tumor Cell; Cells, Neoplasm Circulating. Scope note: Exfoliate neoplastic cells circulating in the blood and associated with metastasizing tumors.
D009361	Neoplasm Invasiveness	Neoplasm Invasiveness. Synonyms: Neoplasm Invasion; Invasion, Neoplasm. Scope note: Ability of neoplasms to infiltrate and actively destroy surrounding tissue.
D009362	Neoplasm Metastasis	Neoplasm Metastasis. Synonyms: Metastases; Metastasis, Neoplasm. Scope note: The transfer of a neoplasm from one organ or part of the body to another remote from the primary site.
D009364	Neoplasm Recurrence, Local	Neoplasm Recurrence, Local. Synonyms: Recurrence, Locoregional Neoplasm; Local Neoplasm Recurrences. Scope note: The local recurrence of a neoplasm following treatment. It arises from microscopic cells of the original neoplasm that have escaped therapeutic intervention and later become clinically visible at the original site.
D009365	Neoplasm Regression, Spontaneous	Neoplasm Regression, Spontaneous. Synonyms: Spontaneous Neoplasm Remission; Regression, Spontaneous Neoplasm. Scope note: Disappearance of a neoplasm or neoplastic state without the intervention of therapy.
D009366	Neoplasm Seeding	Neoplasm Seeding. Synonyms: Seeding, Neoplasm. Scope note: The local implantation of tumor cells by contamination of instruments and surgical equipment during and after surgical resection, resulting in local growth of the cells and tumor formation.
D009369	Neoplasms	Neoplasms. Synonyms: Benign Neoplasms; Benign Neoplasm. Scope note: New abnormal growth of tissue. Malignant neoplasms show a greater degree of anaplasia and have the properties of invasion and metastasis, compared to benign neoplasms.
D009370	Neoplasms by Histologic Type	Neoplasms by Histologic Type. Synonyms: Neoplasm Histological Type; Neoplasm Histological Types. Scope note: A collective term for the various histological types of NEOPLASMS. It is more likely to be used by searchers than by indexers and catalogers.
D009371	Neoplasms by Site	Neoplasms by Site. Synonyms: Neoplasm Sites; Neoplasms by Sites. Scope note: A collective term for precoordinated organ/neoplasm headings locating neoplasms by organ, as BRAIN NEOPLASMS; DUODENAL NEOPLASMS; LIVER NEOPLASMS; etc.
D009372	Neoplasms, Connective Tissue	Neoplasms, Connective Tissue. Synonyms: Neoplasm, Connective Tissue; Connective Tissue Neoplasm. Scope note: Neoplasms composed of connective tissue, including elastic, mucous, reticular, osseous, and cartilaginous tissue. The concept does not refer to neoplasms located in connective tissue.
D009373	Neoplasms, Germ Cell and Embryonal	Neoplasms, Germ Cell and Embryonal. Synonyms: Germ Cell Tumor; Cancer, Embryonal. Scope note: Neoplasms composed of primordial GERM CELLS of embryonic GONADS or of elements of the germ layers of the EMBRYO, MAMMALIAN. The concept does not refer to neoplasms located in the gonads or present in an embryo or FETUS.
D009375	Neoplasms, Glandular and Epithelial	Neoplasms, Glandular and Epithelial. Synonyms: Glandular Cell Neoplasms; Glandular Epithelial Neoplasm. Scope note: Neoplasms composed of glandular tissue, an aggregation of epithelial cells that elaborate secretions, and of any type of epithelium itself. The concept does not refer to neoplasms located in the various glands or in epithelial tissue.
D009376	Neoplasms, Hormone-Dependent	Neoplasms, Hormone-Dependent. Synonyms: Neoplasm, Hormone-Dependent; Hormone-Dependent Neoplasm. Scope note: Certain tumors that 1, arise in organs that are normally dependent on specific hormones and 2, are stimulated or caused to regress by manipulation of the endocrine environment.
D009377	Multiple Endocrine Neoplasia	Multiple Endocrine Neoplasia. Synonyms: Multiple Endocrine Adenomatoses; Endocrine Neoplasms, Multiple. Scope note: A group of autosomal dominant diseases characterized by the combined occurrence of tumors involving two or more ENDOCRINE GLANDS that secrete PEPTIDE HORMONES or AMINES. These neoplasias are often benign but can be malignant. They are classified by the endocrine glands involved and the degree of aggressiveness. The two major forms are MEN1 and MEN2 with gene mutations on CHROMOSOME 11 and CHROMOSOME 10, respectively.
D009378	Neoplasms, Multiple Primary	Neoplasms, Multiple Primary. Synonyms: Multiple Primary Neoplasms, Synchronous; Primary Neoplasm, Multiple. Scope note: Two or more abnormal growths of tissue occurring simultaneously and presumed to be of separate origin. The neoplasms may be histologically the same or different, and may be found in the same or different sites.
D009379	Neoplasms, Muscle Tissue	Neoplasms, Muscle Tissue. Synonyms: Myofibroblastomas; Muscle Tissue Neoplasm. Scope note: Neoplasms composed of muscle tissue: skeletal, cardiac, or smooth. The concept does not refer to neoplasms located in muscles.
D009380	Neoplasms, Nerve Tissue	Neoplasms, Nerve Tissue. Synonyms: Nervous Tissue Neoplasm; Nerve Tissue Neoplasm. Scope note: Neoplasms composed of nerve tissue. This concept does not refer to neoplasms located in the nervous system or its component nerves.
D009381	Neoplasms, Radiation-Induced	Neoplasms, Radiation-Induced. Synonyms: Radiation-Induced Cancers; Cancer, Radiation-Induced. Scope note: Tumors, cancer or other neoplasms produced by exposure to ionizing or non-ionizing radiation.
D009382	Neoplasms, Unknown Primary	Neoplasms, Unknown Primary. Synonyms: Neoplasms, Occult Primary; Neoplasm Metastasis, Unknown Primary. Scope note: Metastases in which the tissue of origin is unknown.
D009383	Neoplasms, Vascular Tissue	Neoplasms, Vascular Tissue. Synonyms: Vascular Tissue Neoplasm; Blood Vessel Tumor. Scope note: Neoplasms composed of vascular tissue. This concept does not refer to neoplasms located in blood vessels.
D009384	Paraneoplastic Endocrine Syndromes	Paraneoplastic Endocrine Syndromes. Synonyms: Syndromes, Paraneoplastic Endocrine; Syndromes, Ectopic Hormone. Scope note: Syndromes resulting from inappropriate production of HORMONES or hormone-like materials by NEOPLASMS in non-endocrine tissues or not by the usual ENDOCRINE GLANDS. Such hormone outputs are called ectopic hormone (HORMONES, ECTOPIC) secretion.
D009385	Neoplastic Processes	Neoplastic Processes. Synonyms: Processes, Neoplastic. Scope note: The pathological mechanisms and forms taken by tissue during degeneration into a neoplasm and its subsequent activity.
D009386	Neoplastic Syndromes, Hereditary	Neoplastic Syndromes, Hereditary. Synonyms: Syndromes, Hereditary Cancer; Neoplastic Syndrome, Hereditary. Scope note: The condition of a pattern of malignancies within a family, but not every individual's necessarily having the same neoplasm. Characteristically the tumor tends to occur at an earlier than average age, individuals may have more than one primary tumor, the tumors may be multicentric, usually more than 25 percent of the individuals in direct lineal descent from the proband are affected, and the cancer predisposition in these families behaves as an autosomal dominant trait with about 60 percent penetrance.
D009387	Neoprene	Neoprene. Synonyms: 1,3-Butadiene, 2-chloro-, Homopolymer; Duprene. Scope note: An oil-resistant synthetic rubber made by the polymerization of chloroprene.
D009388	Neostigmine	Neostigmine. Synonyms: Proserine; Neostigmine Methylsulfate. Scope note: A cholinesterase inhibitor used in the treatment of myasthenia gravis and to reverse the effects of muscle relaxants such as gallamine and tubocurarine. Neostigmine, unlike PHYSOSTIGMINE, does not cross the blood-brain barrier.
D009389	Neovascularization, Pathologic	Neovascularization, Pathologic. Synonyms: Pathologic Angiogenesis; Pathologic Neovascularization. Scope note: A pathologic process consisting of the proliferation of blood vessels in abnormal tissues or in abnormal positions.
D009390	Nepal	Nepal. Synonyms: Federal Democratic Republic of Nepal. Scope note: Country located in southern Asia, between China and India. The capital is Kathmandu.
D009392	Nephrectomy	Nephrectomy. Synonyms: Heminephrectomy; Nephrectomies. Scope note: Excision of kidney.
D009393	Nephritis	Nephritis. Synonyms: Nephritides. Scope note: Inflammation of any part of the KIDNEY.
D009394	Nephritis, Hereditary	Nephritis, Hereditary. Synonyms: Alport Syndrome; X-Linked Alport Syndrome. Scope note: A group of inherited conditions characterized initially by HEMATURIA and slowly progressing to RENAL INSUFFICIENCY. The most common form is the Alport syndrome (hereditary nephritis with HEARING LOSS) which is caused by mutations in genes for TYPE IV COLLAGEN and defective GLOMERULAR BASEMENT MEMBRANE.
D009395	Nephritis, Interstitial	Nephritis, Interstitial. Synonyms: Nephritides, Tubulointerstitial; Interstitial Nephritides. Scope note: Inflammation of the interstitial tissue of the kidney. This term is generally used for primary inflammation of KIDNEY TUBULES and/or surrounding interstitium. For primary inflammation of glomerular interstitium, see GLOMERULONEPHRITIS. Infiltration of the inflammatory cells into the interstitial compartment results in EDEMA, increased spaces between the tubules, and tubular renal dysfunction.
D009396	Wilms Tumor	Wilms Tumor. Synonyms: Wilm's Tumor; Tumor, Wilms'. Scope note: A malignant kidney tumor, caused by the uncontrolled multiplication of renal stem (blastemal), stromal (STROMAL CELLS), and epithelial (EPITHELIAL CELLS) elements. However, not all three are present in every case. Several genes or chromosomal areas have been associated with Wilms tumor which is usually found in childhood as a firm lump in a child's side or ABDOMEN.
D009397	Nephrocalcinosis	Nephrocalcinosis. Synonyms: Nephrocalcinoses. Scope note: A condition characterized by calcification of the renal tissue itself. It is usually seen in distal RENAL TUBULAR ACIDOSIS with calcium deposition in the DISTAL KIDNEY TUBULES and the surrounding interstitium. Nephrocalcinosis causes RENAL INSUFFICIENCY.
D009398	Nephrology	Nephrology. Scope note: A subspecialty of internal medicine concerned with the anatomy, physiology, and pathology of the kidney.
D009399	Nephrons	Nephrons. Synonyms: Nephron. Scope note: The functional units of the kidney, consisting of the glomerulus and the attached tubule.
D009400	Nephrosclerosis	Nephrosclerosis. Synonyms: Nephroscleroses. Scope note: Hardening of the KIDNEY due to infiltration by fibrous connective tissue (FIBROSIS), usually caused by renovascular diseases or chronic HYPERTENSION. Nephrosclerosis leads to renal ISCHEMIA.
D009401	Nephrosis	Nephrosis. Synonyms: Nephroses. Scope note: Pathological processes of the KIDNEY without inflammatory or neoplastic components. Nephrosis may be a primary disorder or secondary complication of other diseases. It is characterized by the NEPHROTIC SYNDROME indicating the presence of PROTEINURIA and HYPOALBUMINEMIA with accompanying EDEMA.
D009402	Nephrosis, Lipoid	Nephrosis, Lipoid. Synonyms: Idiopathic Minimal Change Nephrotic Syndrome; Lipoid Nephroses. Scope note: A kidney disease with no or minimal histological glomerular changes on light microscopy and with no immune deposits. It is characterized by lipid accumulation in the epithelial cells of KIDNEY TUBULES and in the URINE. Patients usually show NEPHROTIC SYNDROME indicating the presence of PROTEINURIA with accompanying EDEMA.
D009403	Nephrostomy, Percutaneous	Nephrostomy, Percutaneous. Synonyms: Nephrostomies, Percutaneous; Percutaneous Nephrostomy. Scope note: The insertion of a catheter through the skin and body wall into the kidney pelvis, mainly to provide urine drainage where the ureter is not functional. It is used also to remove or dissolve renal calculi and to diagnose ureteral obstruction.
D009404	Nephrotic Syndrome	Nephrotic Syndrome. Synonyms: Steroid-Resistant Nephrotic Syndrome; Steroid Sensitive Nephrotic Syndrome. Scope note: A condition characterized by severe PROTEINURIA, greater than 3.5 g/day in an average adult. The substantial loss of protein in the urine results in complications such as HYPOPROTEINEMIA; generalized EDEMA; HYPERTENSION; and HYPERLIPIDEMIAS. Diseases associated with nephrotic syndrome generally cause chronic kidney dysfunction.
D009405	Neptunium	Neptunium. Scope note: A radioactive element of the actinide metals family. It has the atomic symbol Np, and atomic number 93.
D009407	Nerve Block	Nerve Block. Synonyms: Chemodenervations; Neurolysis, Chemical. Scope note: Interruption of NEURAL CONDUCTION in peripheral nerves or nerve trunks by the injection of a local anesthetic agent (e.g., LIDOCAINE; PHENOL; BOTULINUM TOXINS) to manage or treat pain.
D009408	Nerve Compression Syndromes	Nerve Compression Syndromes. Synonyms: Nerve Compression Syndromes, External; Nerve Entrapment. Scope note: Mechanical compression of nerves or nerve roots from internal or external causes. These may result in a conduction block to nerve impulses (due to MYELIN SHEATH dysfunction) or axonal loss. The nerve and nerve sheath injuries may be caused by ISCHEMIA; INFLAMMATION; or a direct mechanical effect.
D009409	Nerve Crush	Nerve Crush. Synonyms: Crush, Nerve. Scope note: Treatment of muscles and nerves under pressure as a result of crush injuries.
D009410	Nerve Degeneration	Nerve Degeneration. Synonyms: Degenerations, Neuron; Degeneration, Nerve. Scope note: Loss of functional activity and trophic degeneration of nerve axons and their terminal arborizations following the destruction of their cells of origin or interruption of their continuity with these cells. The pathology is characteristic of neurodegenerative diseases. Often the process of nerve degeneration is studied in research on neuroanatomical localization and correlation of the neurophysiology of neural pathways.
D009411	Nerve Endings	Nerve Endings. Synonyms: Endings, Nerve; Nerve Ending. Scope note: Branch-like terminations of NERVE FIBERS, sensory or motor NEURONS. Endings of sensory neurons are the beginnings of afferent pathway to the CENTRAL NERVOUS SYSTEM. Endings of motor neurons are the terminals of axons at the muscle cells. Nerve endings which release neurotransmitters are called PRESYNAPTIC TERMINALS.
D009412	Nerve Fibers	Nerve Fibers. Synonyms: Cerebellar Mossy Fibers; Mossy Fibers, Cerebellar. Scope note: Slender processes of NEURONS, including the AXONS and their glial envelopes (MYELIN SHEATH). Nerve fibers conduct nerve impulses to and from the CENTRAL NERVOUS SYSTEM.
D009413	Nerve Fibers, Myelinated	Nerve Fibers, Myelinated. Synonyms: Myelinated Nerve Fibers; B Fibers. Scope note: A class of nerve fibers as defined by their structure, specifically the nerve sheath arrangement. The AXONS of the myelinated nerve fibers are completely encased in a MYELIN SHEATH. They are fibers of relatively large and varied diameters. Their NEURAL CONDUCTION rates are faster than those of the unmyelinated nerve fibers (NERVE FIBERS, UNMYELINATED). Myelinated nerve fibers are present in somatic and autonomic nerves.
D009415	Nerve Net	Nerve Net. Synonyms: Neural Network (Anatomic); Nets, Nerve. Scope note: A meshlike structure composed of interconnecting nerve cells that are separated at the synaptic junction or joined to one another by cytoplasmic processes. In invertebrates, for example, the nerve net allows nerve impulses to spread over a wide area of the net because synapses can pass information in any direction.
D009416	Nerve Regeneration	Nerve Regeneration. Synonyms: Nervous Tissue Regenerations; Neural Tissue Regenerations. Scope note: Renewal or physiological repair of damaged nerve tissue.
D009417	Nerve Tissue	Nerve Tissue. Synonyms: Nervous Tissues; Tissues, Nervous. Scope note: Differentiated tissue of the central nervous system composed of NERVE CELLS, fibers, DENDRITES, and specialized supporting cells.
D009418	S100 Proteins	S100 Proteins. Synonyms: Antigen S 100; Nerve Tissue Protein S 100. Scope note: A family of highly acidic calcium-binding proteins found in large concentration in the brain and believed to be glial in origin. They are also found in other organs in the body. They have in common the EF-hand motif (EF HAND MOTIFS) found on a number of calcium binding proteins. The name of this family derives from the property of being soluble in a 100% saturated ammonium sulfate solution.
D009420	Nervous System	Nervous System. Synonyms: System, Nervous; Nervous Systems. Scope note: The entire nerve apparatus, composed of a central part, the brain and spinal cord, and a peripheral part, the cranial and spinal nerves, autonomic ganglia, and plexuses. (Stedman, 26th ed)
D009421	Nervous System Malformations	Nervous System Malformations. Synonyms: Congenital Abnormalities, Nervous System; Malformations, Nervous System. Scope note: Structural abnormalities of the central or peripheral nervous system resulting primarily from defects of embryogenesis.
D009422	Nervous System Diseases	Nervous System Diseases. Synonyms: Neurologic Disorder; Neurological Disorder. Scope note: Diseases of the central and peripheral nervous system. This includes disorders of the brain, spinal cord, cranial nerves, peripheral nerves, nerve roots, autonomic nervous system, neuromuscular junction, and muscle.
D009423	Nervous System Neoplasms	Nervous System Neoplasms. Synonyms: Nervous System Tumors; Tumors of the Nervous System. Scope note: Benign and malignant neoplastic processes arising from or involving components of the central, peripheral, and autonomic nervous systems, cranial nerves, and meninges. Included in this category are primary and metastatic nervous system neoplasms.
D009424	Nervous System Physiological Phenomena	Nervous System Physiological Phenomena. Synonyms: Nervous System Physiological Processes; Nervous System Physiology. Scope note: Characteristic properties and processes of the NERVOUS SYSTEM as a whole or with reference to the peripheral or the CENTRAL NERVOUS SYSTEM.
D009425	Nesting Behavior	Nesting Behavior. Synonyms: Behaviors, Nesting; Behavior, Nesting. Scope note: Animal behavior associated with the nest; includes construction, effects of size and material; behavior of the adult during the nesting period and the effect of the nest on the behavior of the young.
D009426	Netherlands	Netherlands. Synonyms: Holland; Kingdom of the Netherlands. Scope note: Country located in EUROPE. It is bordered by the NORTH SEA, BELGIUM, and GERMANY. Constituent areas are Aruba, Curacao, and Sint Maarten, formerly included in the NETHERLANDS ANTILLES.
D009427	Netherlands Antilles	Netherlands Antilles. Scope note: Former Netherlands overseas territory in the Lesser Antilles in the West Indies. It had included the islands of Aruba, Bonaire, Curacao, Saba, St. Eustatius, and the southern part of St. Martin. The Netherlands Antilles dissolved on October 10, 2010.
D009428	Netilmicin	Netilmicin. Synonyms: Sch-20569; Netrocin. Scope note: Semisynthetic 1-N-ethyl derivative of SISOMYCIN, an aminoglycoside antibiotic with action similar to gentamicin, but less ear and kidney toxicity.
D009429	Netropsin	Netropsin. Synonyms: Hydrochloride, Netropsin; T-1384. Scope note: A basic polypeptide isolated from Streptomyces netropsis. It is cytotoxic and its strong, specific binding to A-T areas of DNA is useful to genetics research.
D009430	Neural Analyzers	Neural Analyzers. Synonyms: Analyzers, Neural; Analyzer, Neural. Scope note: A term used in Eastern European research literature for the functional neural unit that provides the basis for differential sensitivity; the analyzer consists of receptor, afferent nerves, and their central connections. (From Campbell's Psychiatric Dictionary, 8th ed.)
D009431	Neural Conduction	Neural Conduction. Synonyms: Conduction, Neural; Conductions, Nerve. Scope note: The propagation of the NERVE IMPULSE along the nerve away from the site of an excitation stimulus.
D009432	Neural Crest	Neural Crest. Synonyms: Folds, Neural; Crests, Neural. Scope note: The two longitudinal ridges along the PRIMITIVE STREAK appearing near the end of GASTRULATION during development of nervous system (NEURULATION). The ridges are formed by folding of NEURAL PLATE. Between the ridges is a neural groove which deepens as the fold become elevated. When the folds meet at midline, the groove becomes a closed tube, the NEURAL TUBE.
D009433	Neural Inhibition	Neural Inhibition. Synonyms: Inhibition, Neural. Scope note: The function of opposing or restraining the excitation of neurons or their target excitable cells.
D009434	Neural Pathways	Neural Pathways. Synonyms: Neural Interconnection; Neural Pathway. Scope note: Neural tracts connecting one part of the nervous system with another.
D009435	Synaptic Transmission	Synaptic Transmission. Synonyms: Neural Transmission; Transmission, Neural. Scope note: The communication from a NEURON to a target (neuron, muscle, or secretory cell) across a SYNAPSE. In chemical synaptic transmission, the presynaptic neuron releases a NEUROTRANSMITTER that diffuses across the synaptic cleft and binds to specific synaptic receptors, activating them. The activated receptors modulate specific ion channels and/or second-messenger systems in the postsynaptic cell. In electrical synaptic transmission, electrical signals are communicated as an ionic current flow across ELECTRICAL SYNAPSES.
D009436	Neural Tube Defects	Neural Tube Defects. Synonyms: Developmental Defects, Neural Tube; Spinal Cord Myelodysplasia. Scope note: Congenital malformations of the central nervous system and adjacent structures related to defective neural tube closure during the first trimester of pregnancy generally occurring between days 18-29 of gestation. Ectodermal and mesodermal malformations (mainly involving the skull and vertebrae) may occur as a result of defects of neural tube closure. (From Joynt, Clinical Neurology, 1992, Ch55, pp31-41)
D009437	Neuralgia	Neuralgia. Synonyms: Neuralgia, Iliohypogastric Nerve; Vidian Neuralgia. Scope note: Intense or aching pain that occurs along the course or distribution of a peripheral or cranial nerve.
D009440	Neurasthenia	Neurasthenia. Synonyms: Neurasthenic Neuroses; Distress Disorder, Bodily. Scope note: A mental disorder characterized by chronic fatigue and concomitant physiologic symptoms.
D009441	Neurilemma	Neurilemma. Synonyms: Schwann Sheath; Neurolemma. Scope note: The outermost cytoplasmic layer of the SCHWANN CELLS covering NERVE FIBERS.
D009442	Neurilemmoma	Neurilemmoma. Synonyms: Neurilemomas; Neurilemmomas. Scope note: A neoplasm that arises from SCHWANN CELLS of the cranial, peripheral, and autonomic nerves. Clinically, these tumors may present as a cranial neuropathy, abdominal or soft tissue mass, intracranial lesion, or with spinal cord compression. Histologically, these tumors are encapsulated, highly vascular, and composed of a homogenous pattern of biphasic fusiform-shaped cells that may have a palisaded appearance. (From DeVita Jr et al., Cancer: Principles and Practice of Oncology, 5th ed, pp964-5)
D009443	Neuritis	Neuritis. Synonyms: Polyneuritis; Peripheral Neuritides. Scope note: A general term indicating inflammation of a peripheral or cranial nerve. Clinical manifestation may include PAIN; PARESTHESIAS; PARESIS; or HYPESTHESIA.
D009444	Neuritis, Autoimmune, Experimental	Neuritis, Autoimmune, Experimental. Synonyms: Experimental Autoimmune Neuritis; Neuritis, Experimental Allergic. Scope note: An experimental animal model for the demyelinating disease of GUILLAINE-BARRE SYNDROME. In the most frequently used protocol, animals are injected with a peripheral nerve tissue protein homogenate. After approximately 2 weeks the animals develop a neuropathy secondary to a T cell-mediated autoimmune response directed towards the MYELIN P2 PROTEIN in peripheral nerves. Pathologic findings include a perivascular accumulation of macrophages and T lymphocytes in the peripheral nervous system, similar to that seen in the Guillaine-Barre syndrome. (From Adams et al., Principles of Neurology, 6th ed, p1314; J Neuroimmunol 1998 Apr 1;84(1):40-52)
D009445	Neuroanatomy	Neuroanatomy. Synonyms: Neuranatomy; Neuroanatomies. Scope note: Study of the anatomy of the nervous system as a specialty or discipline.
D009446	Neurobiology	Neurobiology. Synonyms: Neurobiology, Cellular; Cellular Neurobiology. Scope note: The study of the structure, growth, activities, and functions of NEURONS and the NERVOUS SYSTEM.
D009447	Neuroblastoma	Neuroblastoma. Synonyms: Neuroblastomas. Scope note: A common neoplasm of early childhood arising from neural crest cells in the sympathetic nervous system, and characterized by diverse clinical behavior, ranging from spontaneous remission to rapid metastatic progression and death. This tumor is the most common intraabdominal malignancy of childhood, but it may also arise from thorax, neck, or rarely occur in the central nervous system. Histologic features include uniform round cells with hyperchromatic nuclei arranged in nests and separated by fibrovascular septa. Neuroblastomas may be associated with the opsoclonus-myoclonus syndrome. (From DeVita et al., Cancer: Principles and Practice of Oncology, 5th ed, pp2099-2101; Curr Opin Oncol 1998 Jan;10(1):43-51)
D009448	Neurochemistry	Neurochemistry. Synonyms: Neurochemistries. Scope note: The study of the composition, chemical structures, and chemical reactions of the NERVOUS SYSTEM or its components.
D009449	Neurocirculatory Asthenia	Neurocirculatory Asthenia. Synonyms: Neurocirculatory Asthenias; Heart Syndrome, Hyperkinetic. Scope note: A clinical syndrome characterized by palpitation, SHORTNESS OF BREATH, labored breathing, subjective complaints of effort and discomfort, all following slight PHYSICAL EXERTION. Other symptoms may be DIZZINESS, tremulousness, SWEATING, and INSOMNIA. Neurocirculatory asthenia is most typically seen as a form of anxiety disorder.
D009450	Neurodermatitis	Neurodermatitis. Synonyms: Neurodermatitides; Circumscribed Neurodermatitis. Scope note: An extremely variable eczematous skin disease that is presumed to be a response to prolonged vigorous scratching, rubbing, or pinching to relieve intense pruritus. It varies in intensity, severity, course, and morphologic expression in different individuals. Neurodermatitis is believed by some to be psychogenic. The circumscribed or localized form is often referred to as lichen simplex chronicus.
D009451	Neuroeffector Junction	Neuroeffector Junction. Synonyms: Junctions, Neuroeffector; Neuroeffector Junctions. Scope note: The synapse between a neuron (presynaptic) and an effector cell other than another neuron (postsynaptic). Neuroeffector junctions include synapses onto muscles and onto secretory cells.
D009452	Neuroendocrinology	Neuroendocrinology. Scope note: The study of the anatomical and functional relationships between the nervous system and the endocrine system.
D009454	Neurofibrils	Neurofibrils. Synonyms: Neurofibril. Scope note: The delicate interlacing threads, formed by aggregations of neurofilaments and neurotubules, coursing through the CYTOPLASM of the body of a NEURON and extending from one DENDRITE into another or into the AXON.
D009455	Neurofibroma	Neurofibroma. Synonyms: Neurofibromas. Scope note: A moderately firm, benign, encapsulated tumor resulting from proliferation of SCHWANN CELLS and FIBROBLASTS that includes portions of nerve fibers. The tumors usually develop along peripheral or cranial nerves and are a central feature of NEUROFIBROMATOSIS 1, where they may occur intracranially or involve spinal roots. Pathologic features include fusiform enlargement of the involved nerve. Microscopic examination reveals a disorganized and loose cellular pattern with elongated nuclei intermixed with fibrous strands. (From Adams et al., Principles of Neurology, 6th ed, p1016)
D009456	Neurofibromatosis 1	Neurofibromatosis 1. Synonyms: Recklinghausens Disease of Nerve; Type I, Neurofibromatosis. Scope note: An autosomal dominant inherited disorder (with a high frequency of spontaneous mutations) that features developmental changes in the nervous system, muscles, bones, and skin, most notably in tissue derived from the embryonic NEURAL CREST. Multiple hyperpigmented skin lesions and subcutaneous tumors are the hallmark of this disease. Peripheral and central nervous system neoplasms occur frequently, especially OPTIC NERVE GLIOMA and NEUROFIBROSARCOMA. NF1 is caused by mutations which inactivate the NF1 gene (GENES, NEUROFIBROMATOSIS 1) on chromosome 17q. The incidence of learning disabilities is also elevated in this condition. (From Adams et al., Principles of Neurology, 6th ed, pp1014-18) There is overlap of clinical features with NOONAN SYNDROME in a syndrome called neurofibromatosis-Noonan syndrome. Both the PTPN11 and NF1 gene products are involved in the SIGNAL TRANSDUCTION pathway of Ras (RAS PROTEINS).
D009457	Neuroglia	Neuroglia. Synonyms: Glia, Satellite; Glia Cell. Scope note: The non-neuronal cells of the nervous system. They not only provide physical support, but also respond to injury, regulate the ionic and chemical composition of the extracellular milieu, participate in the BLOOD-BRAIN BARRIER and BLOOD-RETINAL BARRIER, form the myelin insulation of nervous pathways, guide neuronal migration during development, and exchange metabolites with neurons. Neuroglia have high-affinity transmitter uptake systems, voltage-dependent and transmitter-gated ion channels, and can release transmitters, but their role in signaling (as in many other functions) is unclear.
D009458	Neuroleptanalgesia	Neuroleptanalgesia. Synonyms: Neuroleptoanalgesia. Scope note: A form of analgesia accompanied by general quiescence and psychic indifference to environmental stimuli, without loss of consciousness, and produced by the combined administration of a major tranquilizer (neuroleptic) and a narcotic.
D009459	Neuroleptic Malignant Syndrome	Neuroleptic Malignant Syndrome. Synonyms: Neuroleptic-Malignant Syndrome, Neuroleptic Induced; Neuroleptic Malignant Syndromes. Scope note: A potentially fatal syndrome associated primarily with the use of neuroleptic agents (see ANTIPSYCHOTIC AGENTS) which are in turn associated with dopaminergic receptor blockade (see RECEPTORS, DOPAMINE) in the BASAL GANGLIA and HYPOTHALAMUS, and sympathetic dysregulation. Clinical features include diffuse MUSCLE RIGIDITY; TREMOR; high FEVER; diaphoresis; labile blood pressure; cognitive dysfunction; and autonomic disturbances. Serum CPK level elevation and a leukocytosis may also be present. (From Adams et al., Principles of Neurology, 6th ed, p1199; Psychiatr Serv 1998 Sep;49(9):1163-72)
D009460	Neurologic Examination	Neurologic Examination. Synonyms: Examination, Neurological; Neurological Examinations. Scope note: Assessment of sensory and motor responses and reflexes that is used to determine impairment of the nervous system.
D009461	Neurologic Manifestations	Neurologic Manifestations. Synonyms: Neurologic Dysfunction; Deficit, Neurologic. Scope note: Clinical signs and symptoms caused by nervous system injury or dysfunction.
D009462	Neurology	Neurology. Scope note: A medical specialty concerned with the study of the structures, functions, and diseases of the nervous system.
D009463	Neuroma	Neuroma. Synonyms: Neuromas. Scope note: A tumor made up of nerve cells and nerve fibers. (Dorland, 27th ed)
D009464	Neuroma, Acoustic	Neuroma, Acoustic. Synonyms: Schwannoma, Melanocytic Vestibular; Acoustic Neurinomas. Scope note: A benign SCHWANNOMA of the eighth cranial nerve (VESTIBULOCOCHLEAR NERVE), mostly arising from the vestibular branch (VESTIBULAR NERVE) during the fifth or sixth decade of life. Clinical manifestations include HEARING LOSS; HEADACHE; VERTIGO; TINNITUS; and FACIAL PAIN. Bilateral acoustic neuromas are associated with NEUROFIBROMATOSIS 2. (From Adams et al., Principles of Neurology, 6th ed, p673)
D009465	Neuromuscular Agents	Neuromuscular Agents. Synonyms: Effects, Neuromuscular; Relaxants, Skeletal Muscle. Scope note: Drugs used for their actions on skeletal muscle. Included are agents that act directly on skeletal muscle, those that alter neuromuscular transmission (NEUROMUSCULAR BLOCKING AGENTS), and drugs that act centrally as skeletal muscle relaxants (MUSCLE RELAXANTS, CENTRAL). Drugs used in the treatment of movement disorders are ANTI-DYSKINESIA AGENTS.
D009466	Neuromuscular Blocking Agents	Neuromuscular Blocking Agents. Synonyms: Agent, Neuromuscular Blocking; Blocking Agents, Neuromuscular. Scope note: Drugs that interrupt transmission of nerve impulses at the skeletal neuromuscular junction. They can be of two types, competitive, stabilizing blockers (NEUROMUSCULAR NONDEPOLARIZING AGENTS) or noncompetitive, depolarizing agents (NEUROMUSCULAR DEPOLARIZING AGENTS). Both prevent acetylcholine from triggering the muscle contraction and they are used as anesthesia adjuvants, as relaxants during electroshock, in convulsive states, etc.
D009467	Neuromuscular Depolarizing Agents	Neuromuscular Depolarizing Agents. Synonyms: Blockers, Depolarizing; Depolarizing Agents, Neuromuscular. Scope note: Drugs that interrupt transmission at the skeletal neuromuscular junction by causing sustained depolarization of the motor end plate. These agents are primarily used as adjuvants in surgical anesthesia to cause skeletal muscle relaxation.
D009468	Neuromuscular Diseases	Neuromuscular Diseases. Synonyms: Cramp-Fasciculation Syndrome; Amyotonia Congenita. Scope note: A general term encompassing lower MOTOR NEURON DISEASE; PERIPHERAL NERVOUS SYSTEM DISEASES; and certain MUSCULAR DISEASES. Manifestations include MUSCLE WEAKNESS; FASCICULATION; muscle ATROPHY; SPASM; MYOKYMIA; MUSCLE HYPERTONIA, myalgias, and MUSCLE HYPOTONIA.
D009469	Neuromuscular Junction	Neuromuscular Junction. Synonyms: Myoneural Junction; Neuromuscular Junctions. Scope note: The synapse between a neuron and a muscle.
D009470	Muscle Spindles	Muscle Spindles. Synonyms: Neuromuscular Spindles; Muscle Stretch Receptors. Scope note: Skeletal muscle structures that function as the MECHANORECEPTORS responsible for the stretch or myotactic reflex (REFLEX, STRETCH). They are composed of a bundle of encapsulated SKELETAL MUSCLE FIBERS, i.e., the intrafusal fibers (nuclear bag 1 fibers, nuclear bag 2 fibers, and nuclear chain fibers) innervated by SENSORY NEURONS.
D009471	Neuromyelitis Optica	Neuromyelitis Optica. Synonyms: Neuromyelitis Optica, Devic; Neuromyelitis Optica (NMO) Spectrum Disorder. Scope note: A syndrome characterized by acute OPTIC NEURITIS; MYELITIS, TRANSVERSE; demyelinating and/or necrotizing lesions in the OPTIC NERVES and SPINAL CORD; and presence of specific autoantibodies to AQUAPORIN 4.
D009472	Neuronal Ceroid-Lipofuscinoses	Neuronal Ceroid-Lipofuscinoses. Synonyms: Disease, Kuf's; Batten Mayou Disease. Scope note: A group of severe neurodegenerative diseases characterized by intracellular accumulation of autofluorescent wax-like lipid materials (CEROID; LIPOFUSCIN) in neurons. There are several subtypes based on mutations of the various genes, time of disease onset, and severity of the neurological defects such as progressive DEMENTIA; SEIZURES; and visual failure.
D009473	Neuronal Plasticity	Neuronal Plasticity. Synonyms: Network Remodeling, Neuronal; Remodeling, Neuronal Network. Scope note: The capacity of the NERVOUS SYSTEM to change its reactivity as the result of successive activations.
D009474	Neurons	Neurons. Synonyms: Cell, Nerve; Neuron. Scope note: The basic cellular units of nervous tissue. Each neuron consists of a body, an axon, and dendrites. Their purpose is to receive, conduct, and transmit impulses in the NERVOUS SYSTEM.
D009475	Neurons, Afferent	Neurons, Afferent. Synonyms: Afferent Neuron; Afferent Neurons. Scope note: Neurons which conduct NERVE IMPULSES to the CENTRAL NERVOUS SYSTEM.
D009476	Neurons, Efferent	Neurons, Efferent. Synonyms: Neuron, Efferent; Efferent Neurons. Scope note: Neurons which send impulses peripherally to activate muscles or secretory cells.
D009477	Hereditary Sensory and Autonomic Neuropathies	Hereditary Sensory and Autonomic Neuropathies. Synonyms: Type I, HSAN; Hereditary Sensory and Autonomic Neuropathy Type 1. Scope note: A group of inherited disorders characterized by degeneration of dorsal root and autonomic ganglion cells, and clinically by loss of sensation and autonomic dysfunction. There are five subtypes. Type I features autosomal dominant inheritance and distal sensory involvement. Type II is characterized by autosomal inheritance and distal and proximal sensory loss. Type III is DYSAUTONOMIA, FAMILIAL. Type IV features insensitivity to pain, heat intolerance, and mental deficiency. Type V is characterized by a selective loss of pain with intact light touch and vibratory sensation. (From Joynt, Clinical Neurology, 1995, Ch51, pp142-4)
D009479	Neuropeptides	Neuropeptides. Synonyms: Neuropeptide. Scope note: Peptides released by NEURONS as intercellular messengers. Many neuropeptides are also hormones released by non-neuronal cells.
D009480	Neuropharmacology	Neuropharmacology. Synonyms: Neuropharmacologies. Scope note: The branch of pharmacology dealing especially with the action of drugs upon various parts of the nervous system.
D009481	Neurophysins	Neurophysins. Synonyms: Neurophysin; Neurophysin, Vasopressin-Associated. Scope note: Carrier proteins for OXYTOCIN and VASOPRESSIN. They are polypeptides of about 10-kDa, synthesized in the HYPOTHALAMUS. Neurophysin I is associated with oxytocin and neurophysin II is associated with vasopressin in their respective precursors and during transportation down the axons to the neurohypophysis (PITUITARY GLAND, POSTERIOR).
D009482	Neurophysiology	Neurophysiology. Scope note: The scientific discipline concerned with the physiology of the nervous system.
D009483	Neuropsychological Tests	Neuropsychological Tests. Synonyms: Controlled Oral Word Association Test; Tests, Neuropsychological. Scope note: Tests designed to assess neurological function associated with certain behaviors. They are used in diagnosing brain dysfunction or damage and central nervous system disorders or injury.
D009484	Neuropsychology	Neuropsychology. Synonyms: Neuropsychologies. Scope note: A branch of psychology which investigates the correlation between experience or behavior and the basic neurophysiological processes. The term neuropsychology stresses the dominant role of the nervous system. It is a more narrowly defined field than physiological psychology or psychophysiology.
D009485	Neuroradiography	Neuroradiography. Synonyms: Neuroradiographies. Scope note: Radiography of the central nervous system.
D009488	Neurosciences	Neurosciences. Synonyms: Neuroscience. Scope note: The scientific disciplines concerned with the embryology, anatomy, physiology, biochemistry, pharmacology, etc., of the nervous system.
D009489	Neurosecretion	Neurosecretion. Synonyms: Neurosecretions. Scope note: The production and release of substances such as NEUROTRANSMITTERS or HORMONES from nerve cells.
D009490	Neurosecretory Systems	Neurosecretory Systems. Synonyms: Systems, Neuroendocrine; System, Neurosecretory. Scope note: A system of NEURONS that has the specialized function to produce and secrete HORMONES, and that constitutes, in whole or in part, an ENDOCRINE SYSTEM or organ.
D009491	Neurospora	Neurospora. Synonyms: Neurosporas. Scope note: A genus of ascomycetous fungi, family Sordariaceae, order SORDARIALES, comprising bread molds. They are capable of converting tryptophan to nicotinic acid and are used extensively in genetic and enzyme research. (Dorland, 27th ed)
D009492	Neurospora crassa	Neurospora crassa. Synonyms: Chrysonilia crassa. Scope note: A species of ascomycetous fungi of the family Sordariaceae, order SORDARIALES, much used in biochemical, genetic, and physiologic studies.
D009493	Neurosurgery	Neurosurgery. Synonyms: Neurosurgeries. Scope note: A surgical specialty concerned with the treatment of diseases and disorders of the brain, spinal cord, and peripheral and sympathetic nervous system.
D009494	Neurosyphilis	Neurosyphilis. Synonyms: Juvenile Paresis; Neurosyphilis, Asymptomatic. Scope note: Infections of the central nervous system caused by TREPONEMA PALLIDUM which present with a variety of clinical syndromes. The initial phase of infection usually causes a mild or asymptomatic meningeal reaction. The meningovascular form may present acutely as BRAIN INFARCTION. The infection may also remain subclinical for several years. Late syndromes include general paresis; TABES DORSALIS; meningeal syphilis; syphilitic OPTIC ATROPHY; and spinal syphilis. General paresis is characterized by progressive DEMENTIA; DYSARTHRIA; TREMOR; MYOCLONUS; SEIZURES; and Argyll-Robertson pupils. (Adams et al., Principles of Neurology, 6th ed, pp722-8)
D009497	Neurotic Disorders	Neurotic Disorders. Synonyms: Neuroses; Neurotic Disorder. Scope note: Disorders in which the symptoms are distressing to the individual and recognized by him or her as being unacceptable. Social relationships may be greatly affected but usually remain within acceptable limits. The disturbance is relatively enduring or recurrent without treatment.
D009498	Neurotoxins	Neurotoxins. Synonyms: Excitatory Neurotoxins; Excitotoxin. Scope note: Toxic substances from microorganisms, plants or animals that interfere with the functions of the nervous system. Most venoms contain neurotoxic substances. Myotoxins are included in this concept.
D009499	Neutral Red	Neutral Red. Synonyms: Toluylene Red; C.I. Basic Red 5. Scope note: A vital dye used as an indicator and biological stain. Various adverse effects have been observed in biological systems.
D009501	Neutron Activation Analysis	Neutron Activation Analysis. Synonyms: Analysis, Neutron Activation; Activation Analyses, Neutron. Scope note: Activation analysis in which the specimen is bombarded with neutrons. Identification is made by measuring the resulting radioisotopes. (McGraw-Hill Dictionary of Scientific and Technical Terms, 4th ed)
D009502	Neutrons	Neutrons. Synonyms: Neutron. Scope note: Electrically neutral elementary particles found in all atomic nuclei except light hydrogen; the mass is equal to that of the proton and electron combined and they are unstable when isolated from the nucleus, undergoing beta decay. Slow, thermal, epithermal, and fast neutrons refer to the energy levels with which the neutrons are ejected from heavier nuclei during their decay.
D009503	Neutropenia	Neutropenia. Synonyms: Neutropenias. Scope note: A decrease in the number of NEUTROPHILS found in the blood.
D009504	Neutrophils	Neutrophils. Synonyms: LE Cells; Polymorphonuclear Neutrophil. Scope note: Granular leukocytes having a nucleus with three to five lobes connected by slender threads of chromatin, and cytoplasm containing fine inconspicuous granules and stainable by neutral dyes.
D009505	Nevada	Nevada. Scope note: State bounded on the north by Oregon and Idaho, on the east by Utah, on the south and west by California.
D009506	Nevus	Nevus. Synonyms: Moles, Skin; Skin Moles. Scope note: A circumscribed stable malformation of the skin and occasionally of the oral mucosa, which is not due to external causes and therefore presumed to be of hereditary origin.
D009507	Nevus of Ota	Nevus of Ota. Synonyms: Ota Nevus; Nevus, Ota's. Scope note: A macular lesion on the side of the FACE, involving the CONJUNCTIVA and EYELIDS, as well as the adjacent facial skin, SCLERA; OCULOMOTOR MUSCLES; and PERIOSTEUM. Histological features vary from those of a MONGOLIAN SPOT to those of a BLUE NEVUS.
D009508	Nevus, Pigmented	Nevus, Pigmented. Synonyms: Pigmented Moles; Pigmented Nevus. Scope note: A nevus containing melanin. The term is usually restricted to nevocytic nevi (round or oval collections of melanin-containing nevus cells occurring at the dermoepidermal junction of the skin or in the dermis proper) or moles, but may be applied to other pigmented nevi.
D009509	New Brunswick	New Brunswick. Scope note: A province of eastern Canada, one of the Maritime Provinces with NOVA SCOTIA; PRINCE EDWARD ISLAND; and sometimes NEWFOUNDLAND AND LABRADOR. Its capital is Fredericton. It was named in honor of King George III, of the House of Hanover, also called Brunswick. (From Webster's New Geographical Dictionary, 1988, p828 & Room, Brewer's Dictionary of Names, 1992, p375)
D009510	New Caledonia	New Caledonia. Scope note: A group of islands in Melanesia constituting a French overseas territory. The group includes New Caledonia (the main island), Ile des Pins, Loyalty Island, and several other islet groups. The capital is Noumea. It was discovered by Captain Cook in 1774 and visited by various navigators, explorers, and traders from 1792 to 1840. Occupied by the French in 1853, it was set up as a penal colony 1864-94. In 1946 it was made a French overseas territory. It was named by Captain Cook with the 5th and 6th century A.D. Latin name for Scotland, Caledonia. (From Webster's New Geographical Dictionary, 1988, p830 & Room, Brewer's Dictionary of Names, 1992, p375)
D009511	New England	New England. Synonyms: Northeastern United States. Scope note: The geographic area of New England in general and when the specific state or states are not indicated. States usually included in this region are Maine, New Hampshire, Vermont, Massachusetts, Connecticut, and Rhode Island.
D009512	New Guinea	New Guinea. Scope note: Originally an island of the Malay Archipelago, the second largest island in the world. It divided, West New Guinea becoming part of Indonesia and East New Guinea becoming Papua New Guinea.
D009513	New Hampshire	New Hampshire. Scope note: State bounded on the north by Canada, on the east by Maine, on the west by Vermont, and on the south by Massachusetts.
D009514	Vanuatu	Vanuatu. Synonyms: New Hebrides. Scope note: A republic consisting of an island group in Melanesia, in the southwest Pacific Ocean. Its capital is Port-Vila. It was called New Hebrides until 1980. It was discovered in 1606 by the Portuguese, forgotten for 160 years, then visited by Bougainville in 1768 and Captain Cook in 1774. It was under joint British and French administration from 1906 until it became independent in 1980 under the name of Vanuatu. The name is native, meaning our land. (From Webster's New Geographical Dictionary, 1988, p833 & Room, Brewer's Dictionary of Names, 1992, p570)
D009515	New Jersey	New Jersey. Scope note: State bounded on the north by New York and Pennsylvania, on the east by New York and the Atlantic Ocean, on the south by Delaware Bay, and on the west by Pennsylvania.
D009516	New Mexico	New Mexico. Scope note: State bounded on the north by Colorado, on the east by Oklahoma and Texas, on the south by Texas and Mexico, and on the west by Arizona.
D009517	New South Wales	New South Wales. Scope note: A state in southeastern Australia. Its capital is Sydney. It was discovered by Captain Cook in 1770 and first settled at Botany Bay by marines and convicts in 1788. It was named by Captain Cook who thought its coastline resembled that of South Wales. (From Webster's New Geographical Dictionary, 1988, p840 & Room, Brewer's Dictionary of Names, 1992, p377)
D009518	New York	New York. Scope note: State bounded on the north by Lake Ontario and Canada, on the east by Vermont, Massachusetts, and Connecticut, on the south by the Atlantic Ocean, New Jersey, and Pennsylvania, and on the west by Pennsylvania, Lake Erie, and Canada.
D009519	New York City	New York City. Scope note: City located at the mouth of the Hudson River, in New York State.
D009520	New Zealand	New Zealand. Scope note: A group of islands in the southwest Pacific. Its capital is Wellington. It was discovered by the Dutch explorer Abel Tasman in 1642 and circumnavigated by Cook in 1769. Colonized in 1840 by the New Zealand Company, it became a British crown colony in 1840 until 1907 when colonial status was terminated. New Zealand is a partly anglicized form of the original Dutch name Nieuw Zeeland, new sea land, possibly with reference to the Dutch province of Zeeland. (From Webster's New Geographical Dictionary, 1988, p842 & Room, Brewer's Dictionary of Names, 1992, p378)
D009521	Newcastle Disease	Newcastle Disease. Synonyms: Disease, Newcastle. Scope note: An acute febrile, contagious, viral disease of birds caused by an AVULAVIRUS called NEWCASTLE DISEASE VIRUS. It is characterized by respiratory and nervous symptoms in fowl and is transmissible to man causing a severe, but transient conjunctivitis.
D009522	Newcastle disease virus	Newcastle disease virus. Synonyms: Paramyxovirus 1, Avian; Avian Paramyxovirus 1. Scope note: The most well known avian paramyxovirus in the genus AVULAVIRUS and the cause of a highly infectious pneumoencephalitis in fowl. It is also reported to cause CONJUNCTIVITIS in humans. Transmission is by droplet inhalation or ingestion of contaminated water or food.
D009523	Newfoundland and Labrador	Newfoundland and Labrador. Synonyms: Labrador; Newfoundland. Scope note: Province of Canada consisting of the island of Newfoundland and an area of Labrador. Its capital is St. John's.
D009524	Newspapers as Topic	Newspapers as Topic. Synonyms: Topics, Newspapers as; Newspapers as Topics. Scope note: Publications printed and distributed daily, weekly, or at some other regular and usually short interval, containing news, articles of opinion (as editorials and letters), features, advertising, and announcements of current interest. (Webster's 3d ed)
D009525	Niacin	Niacin. Synonyms: Nicamin; Niacin Tosylate. Scope note: A water-soluble vitamin of the B complex occurring in various animal and plant tissues. It is required by the body for the formation of coenzymes NAD and NADP. It has PELLAGRA-curative, vasodilating, and antilipemic properties.
D009526	Nialamide	Nialamide. Scope note: An MAO inhibitor that is used as an antidepressive agent.
D009527	Nicaragua	Nicaragua. Scope note: A country in CENTRAL AMERICA, bordering both the Caribbean Sea and the North Pacific Ocean, between COSTA RICA and HONDURAS.
D009528	Nicarbazin	Nicarbazin. Synonyms: Nicarbazine. Scope note: An equimolar complex of 4,4'-Dinitrocarbanilide and 2-Hydroxy-4,6-dimethylpyrimidine. A coccidiostat for poultry.
D009529	Nicardipine	Nicardipine. Synonyms: Lucenfal; Lecibral. Scope note: A potent calcium channel blockader with marked vasodilator action. It has antihypertensive properties and is effective in the treatment of angina and coronary spasms without showing cardiodepressant effects. It has also been used in the treatment of asthma and enhances the action of specific antineoplastic agents.
D009530	Nicergoline	Nicergoline. Synonyms: Nicergolin-Neuraxpharm; Nicergolin-Ratiopharm. Scope note: An ergot derivative that has been used as a cerebral vasodilator and in peripheral vascular disease. It may ameliorate cognitive deficits in CEREBROVASCULAR DISORDERS.
D009531	Niceritrol	Niceritrol. Synonyms: Niceritrol Tetrahydrochloride; Tetranicotinate, Pentaerythritol. Scope note: An ester of nicotinic acid that lowers cholesterol and triglycerides in total plasma and in the VLD- and LD-lipoprotein fractions.
D009532	Nickel	Nickel. Scope note: A trace element with the atomic symbol Ni, atomic number 28, and atomic weight 58.69. It is a cofactor of the enzyme UREASE.
D009533	Niclofolan	Niclofolan. Synonyms: Menichlopholan; Niclofan. Scope note: Proposed fasciolacide. Synonyms: Dertil; Bilevon; Bay 9015.
D009534	Niclosamide	Niclosamide. Synonyms: Trﾃｩdﾃｩmine; Niclocide. Scope note: An antihelmintic that is active against most tapeworms. (From Martindale, The Extra Pharmacopoeia, 30th ed, p48)
D009535	Nicotinamidase	Nicotinamidase. Synonyms: Amidohydrolase, Nicotinamide; Nicotinamide Deamidase. Scope note: An enzyme that catalyzes the hydrolysis of nicotinamide to nicotinate and ammonia. EC 3.5.1.19.
D009536	Niacinamide	Niacinamide. Synonyms: B 3, Vitamin; Vitamin PP. Scope note: An important compound functioning as a component of the coenzyme NAD. Its primary significance is in the prevention and/or cure of blacktongue and PELLAGRA. Most animals cannot manufacture this compound in amounts sufficient to prevent nutritional deficiency and it therefore must be supplemented through dietary intake.
D009537	Nicotinamide Mononucleotide	Nicotinamide Mononucleotide. Synonyms: Mononucleotide, Nicotinamide. Scope note: 3-Carbamoyl-1-beta-D-ribofuranosyl pyridinium hydroxide-5'phosphate, inner salt. A nucleotide in which the nitrogenous base, nicotinamide, is in beta-N-glycosidic linkage with the C-1 position of D-ribose. Synonyms: Nicotinamide Ribonucleotide; NMN.
D009538	Nicotine	Nicotine. Synonyms: Nicotine Tartrate; Nicotine Bitartrate. Scope note: Nicotine is highly toxic alkaloid. It is the prototypical agonist at nicotinic cholinergic receptors where it dramatically stimulates neurons and ultimately blocks synaptic transmission. Nicotine is also important medically because of its presence in tobacco smoke.
D009539	Nicotinic Acids	Nicotinic Acids. Synonyms: Acids, Nicotinic. Scope note: 2-, 3-, or 4-Pyridinecarboxylic acids. Pyridine derivatives substituted with a carboxy group at the 2-, 3-, or 4-position. The 3-carboxy derivative (NIACIN) is active as a vitamin.
D009540	Nicotinyl Alcohol	Nicotinyl Alcohol. Synonyms: 3 Hydroxymethylpyridine; Pyridylcarbinol. Scope note: Alcohol analog of NICOTINIC ACID which is a direct-acting peripheral vasodilator that causes flushing and may decrease blood pressure. It is used in vasospasm and threatened GANGRENE.
D009541	Nictitating Membrane	Nictitating Membrane. Synonyms: Membranes, Nictitating; Third Eyelids. Scope note: A fold of the mucous membrane of the CONJUNCTIVA in many animals. At rest, it is hidden in the medial canthus. It can extend to cover part or all of the cornea to help clean the CORNEA.
D009542	Niemann-Pick Diseases	Niemann-Pick Diseases. Synonyms: ASM-Deficient Niemann-Pick Disease; Disease, ASM-Deficient Niemann-Pick. Scope note: A group of autosomal recessive disorders in which harmful quantities of lipids accumulate in the viscera and the central nervous system. They can be caused by deficiencies of enzyme activities (SPHINGOMYELIN PHOSPHODIESTERASE) or defects in intracellular transport, resulting in the accumulation of SPHINGOMYELINS and CHOLESTEROL. There are various subtypes based on their clinical and genetic differences.
D009543	Nifedipine	Nifedipine. Synonyms: Cordipin; Bay 1040. Scope note: A potent vasodilator agent with calcium antagonistic action. It is a useful anti-anginal agent that also lowers blood pressure.
D009544	Niflumic Acid	Niflumic Acid. Synonyms: Niflactol; Nifluril. Scope note: An analgesic and anti-inflammatory agent used in the treatment of rheumatoid arthritis.
D009545	Nifuratel	Nifuratel. Synonyms: Macmiror; Metilmercadon. Scope note: Local antiprotozoal and antifungal agent that may also be given orally.
D009547	Nifurtimox	Nifurtimox. Synonyms: Lampit; Bayer 2502. Scope note: A nitrofuran thiazine that has been used against TRYPANOSOMIASIS.
D009548	Niger	Niger. Synonyms: Republic of Niger. Scope note: A republic in western Africa, north of NIGERIA and west of CHAD. Its capital is Niamey.
D009549	Nigeria	Nigeria. Synonyms: Federal Republic of Nigeria. Scope note: A republic in western Africa, south of NIGER between BENIN and CAMEROON. Its capital is Abuja.
D009550	Nigericin	Nigericin. Synonyms: Epinigericin; Pandavir. Scope note: A polyether antibiotic which affects ion transport and ATPase activity in mitochondria. It is produced by Streptomyces hygroscopicus. (From Merck Index, 11th ed)
D009551	Night Care	Night Care. Synonyms: Care, Night; Cares, Night. Scope note: Institutional night care of patients.
D009552	Nikethamide	Nikethamide. Synonyms: Nizethamid; Corethamid. Scope note: A central nervous system stimulant. It was formerly used in the treatment of barbiturate overdose but is now considered to be of no value for such purposes and may be dangerous. (From Martindale, The Extra Pharmacopoeia, 30th ed, p1229)
D009553	Nimodipine	Nimodipine. Synonyms: Hexal, Nimodipin; Kenesil. Scope note: A calcium channel blockader with preferential cerebrovascular activity. It has marked cerebrovascular dilating effects and lowers blood pressure.
D009554	Nimorazole	Nimorazole. Synonyms: Esclama; Nitrimidazine. Scope note: An antitrichomonal agent which is effective either topically or orally and whose urinary metabolites are also trichomonicidal.
D009555	Ninhydrin	Ninhydrin. Synonyms: Monohydrate, Indantrione; Indantrione Monohydrate. Scope note: 2,2-Dihydroxy-1H-indene-1,3-(2H)-dione. Reagent toxic to skin and mucus membranes. It is used in chemical assay for peptide bonds, i.e., protein determinations and has radiosensitizing properties.
D009556	Niobium	Niobium. Synonyms: Niobium-93; Niobium 93. Scope note: A metal element atomic number 41, atomic weight 92.906, symbol Nb.
D009557	Nipecotic Acids	Nipecotic Acids. Synonyms: Acids, Nipecotic
D009558	Nipples	Nipples. Synonyms: Nipple; Areolae. Scope note: The conic organs which usually give outlet to milk from the mammary glands.
D009559	Nippostrongylus	Nippostrongylus. Synonyms: Nematodes, Rat; Nematode, Rat. Scope note: A genus of intestinal nematode parasites belonging to the superfamily HELIGMOSOMATOIDEA, which commonly occurs in rats but has been experimentally transmitted to other rodents and rabbits. Infection is usually through the skin.
D009560	Niridazole	Niridazole. Synonyms: CIBA 32.644 BA; BA, CIBA 32.644. Scope note: An antischistosomal agent that has become obsolete.
D009561	Nisin	Nisin. Scope note: A 34-amino acid polypeptide antibiotic produced by Streptococcus lactis. It has been used as a food preservative in canned fruits and vegetables, and cheese.
D009562	Nissl Bodies	Nissl Bodies. Synonyms: Nissl Granule; Granule, Nissl. Scope note: Subcellular structures found in nerve cell bodies and DENDRITES. They consist of granular endoplasmic reticulum (ENDOPLASMIC RETICULUM, ROUGH) and RIBOSOMES.
D009564	Nitracrine	Nitracrine. Synonyms: C 283; C-283. Scope note: Acridine antineoplastic agent used in mammary and ovarian tumors. It inhibits RNA synthesis.
D009565	Nitrate Reductases	Nitrate Reductases. Synonyms: Reductases, Nitrate. Scope note: Oxidoreductases that are specific for the reduction of NITRATES.
D009566	Nitrates	Nitrates. Synonyms: Nitrate. Scope note: Inorganic or organic salts and esters of nitric acid. These compounds contain the NO3- radical.
D009567	Nitrazepam	Nitrazepam. Synonyms: Dormalon; Imadorm. Scope note: A benzodiazepine derivative used as an anticonvulsant and hypnotic.
D009568	Nitrendipine	Nitrendipine. Synonyms: Baypress; nitrendipin-corax. Scope note: A calcium channel blocker with marked vasodilator action. It is an effective antihypertensive agent and differs from other calcium channel blockers in that it does not reduce glomerular filtration rate and is mildly natriuretic, rather than sodium retentive.
D009569	Nitric Oxide	Nitric Oxide. Synonyms: Nitric Oxide, Endothelium-Derived; Endogenous Nitrate Vasodilator. Scope note: A free radical gas produced endogenously by a variety of mammalian cells, synthesized from ARGININE by NITRIC OXIDE SYNTHASE. Nitric oxide is one of the ENDOTHELIUM-DEPENDENT RELAXING FACTORS released by the vascular endothelium and mediates VASODILATION. It also inhibits platelet aggregation, induces disaggregation of aggregated platelets, and inhibits platelet adhesion to the vascular endothelium. Nitric oxide activates cytosolic GUANYLATE CYCLASE and thus elevates intracellular levels of CYCLIC GMP.
D009570	Nitriles	Nitriles. Synonyms: Nitrile. Scope note: Organic compounds containing the -CN radical. The concept is distinguished from CYANIDES, which denotes inorganic salts of HYDROGEN CYANIDE.
D009571	Nitrilotriacetic Acid	Nitrilotriacetic Acid. Synonyms: Nitrilotriacetate, Aluminum; Acid, Nitrilotriacetic. Scope note: A derivative of acetic acid, N(CH2COOH)3. It is a complexing (sequestering) agent that forms stable complexes with Zn2+. (From Miall's Dictionary of Chemistry, 5th ed.)
D009572	Nitrite Reductases	Nitrite Reductases. Synonyms: Reductase, Nitrite; Nitrite Reductase. Scope note: A group of enzymes that oxidize diverse nitrogenous substances to yield nitrite. (Enzyme Nomenclature, 1992) EC 1.
D009573	Nitrites	Nitrites. Synonyms: Nitrite. Scope note: Salts of nitrous acid or compounds containing the group NO2-. The inorganic nitrites of the type MNO2 (where M=metal) are all insoluble, except the alkali nitrites. The organic nitrites may be isomeric, but not identical with the corresponding nitro compounds. (Grant & Hackh's Chemical Dictionary, 5th ed)
D009574	Nitro Compounds	Nitro Compounds. Synonyms: Nitrated Compounds. Scope note: Compounds having the nitro group, -NO2, attached to carbon. When attached to nitrogen they are nitramines and attached to oxygen they are NITRATES.
D009575	Nitroanisole O-Demethylase	Nitroanisole O-Demethylase. Synonyms: Nitroanisole O Demethylase; O Demethylase, Nitroanisole. Scope note: Oxidative enzyme which transforms p-nitroanisole into p-nitrophenol.
D009576	Nitrobacter	Nitrobacter. Scope note: A genus of gram-negative, rod-shaped bacteria that oxidizes nitrites to nitrates. Its organisms occur in aerobic environments where organic matter is being mineralized, including soil, fresh water, and sea water.
D009578	Nitrobenzenes	Nitrobenzenes. Scope note: BENZENE derivatives carrying nitro group substituents.
D009579	Nitrobenzoates	Nitrobenzoates. Synonyms: Nitrobenzoic Acids; Acids, Nitrobenzoic. Scope note: Benzoic acid or benzoic acid esters substituted with one or more nitro groups.
D009580	Nitroblue Tetrazolium	Nitroblue Tetrazolium. Synonyms: Nitrotetrazolium Blue; Nitroblue, Tetrazolium. Scope note: Colorless to yellow dye that is reducible to blue or black formazan crystals by certain cells; formerly used to distinguish between nonbacterial and bacterial diseases, the latter causing neutrophils to reduce the dye; used to confirm diagnosis of chronic granulomatous disease.
D009581	Nitrofurans	Nitrofurans. Scope note: Compounds containing FURANS attached to a nitro group.
D009582	Nitrofurantoin	Nitrofurantoin. Synonyms: Nitrofurantoin Sodium Salt; Macrodantin. Scope note: A urinary anti-infective agent effective against most gram-positive and gram-negative organisms. Although sulfonamides and antibiotics are usually the agents of choice for urinary tract infections, nitrofurantoin is widely used for prophylaxis and long-term suppression.
D009583	Nitrofurazone	Nitrofurazone. Synonyms: Furacin; Furacilin. Scope note: A topical anti-infective agent effective against gram-negative and gram-positive bacteria. It is used for superficial WOUNDS AND INJURIES and skin infections. Nitrofurazone has also been administered orally in the treatment of TRYPANOSOMIASIS.
D009584	Nitrogen	Nitrogen. Scope note: An element with the atomic symbol N, atomic number 7, and atomic weight [14.00643; 14.00728]. Nitrogen exists as a diatomic gas and makes up about 78% of the earth's atmosphere by volume. It is a constituent of proteins and nucleic acids and found in all living cells.
D009585	Nitrogen Dioxide	Nitrogen Dioxide. Synonyms: Dioxide, Nitrogen; Peroxide, Nitrogen. Scope note: Nitrogen oxide (NO2). A highly poisonous gas. Exposure produces inflammation of lungs that may only cause slight pain or pass unnoticed, but resulting edema several days later may cause death. (From Merck, 11th ed) It is a major atmospheric pollutant that is able to absorb UV light that does not reach the earth's surface.
D009586	Nitrogen Fixation	Nitrogen Fixation. Synonyms: Diazotrophic Activities; Dinitrogen Fixation. Scope note: The process in certain BACTERIA; FUNGI; and CYANOBACTERIA converting free atmospheric NITROGEN to biologically usable forms of nitrogen, such as AMMONIA; NITRATES; and amino compounds.
D009587	Nitrogen Isotopes	Nitrogen Isotopes. Synonyms: Nitrogen Isotope; Isotope, Nitrogen. Scope note: Stable nitrogen atoms that have the same atomic number as the element nitrogen but differ in atomic weight. N-15 is a stable nitrogen isotope.
D009588	Nitrogen Mustard Compounds	Nitrogen Mustard Compounds. Synonyms: Compounds, Nitrogen Mustard; Mustard Compounds, Nitrogen. Scope note: A group of alkylating agents derived from mustard gas, with the sulfur replaced by nitrogen. They were formerly used as toxicants and vesicants, but now function as antineoplastic agents. These compounds are also powerful mutagens, teratogens, immunosuppressants, and carcinogens.
D009589	Nitrogen Oxides	Nitrogen Oxides. Synonyms: Oxides, Nitrogen; Nitrogen Oxide. Scope note: Inorganic oxides that contain nitrogen.
D009590	Nitrogen Radioisotopes	Nitrogen Radioisotopes. Synonyms: Radioisotopes, Nitrogen. Scope note: Unstable isotopes of nitrogen that decay or disintegrate emitting radiation. N atoms with atomic weights 12, 13, 16, 17, and 18 are radioactive nitrogen isotopes.
D009591	Nitrogenase	Nitrogenase. Synonyms: Dinitrogenase; Vanadium Nitrogenase. Scope note: An enzyme system that catalyzes the fixing of nitrogen in soil bacteria and blue-green algae (CYANOBACTERIA). EC 1.18.6.1.
D009592	Nitrohydroxyiodophenylacetate	Nitrohydroxyiodophenylacetate. Synonyms: Hapten, NIP Acetyl; NIP Acetyl Hapten. Scope note: Also called 4-hydroxy-3-iodo-5-nitrophenylacetate. A haptenic determinant that can be radiolabeled and used as salts and derivatives for investigations of immunogenic specificity studies.
D009593	Nitroimidazoles	Nitroimidazoles. Synonyms: Nitroimidazole. Scope note: IMIDAZOLES having a nitro moiety.
D009594	Nitromifene	Nitromifene. Synonyms: Nitromifene, (E)-Isomer; CN-55,945-27. Scope note: A non-steroidal estrogen antagonist (as the 1:1 citrate) most commonly used as a research tool in animal studies.
D009595	Nitroparaffins	Nitroparaffins. Scope note: Alkanes having one or more nitro (NO2) groups attached to carbon atoms.
D009596	Nitrophenols	Nitrophenols. Synonyms: Nitrophenol. Scope note: PHENOLS carrying nitro group substituents.
D009597	4-Nitrophenylphosphatase	4-Nitrophenylphosphatase. Synonyms: K-p NPPase; 4-Nitrophenyl Phosphatase. Scope note: An enzyme that catalyzes the hydrolysis of nitrophenyl phosphates to nitrophenols. At acid pH it is probably ACID PHOSPHATASE (EC 3.1.3.2); at alkaline pH it is probably ALKALINE PHOSPHATASE (EC 3.1.3.1). EC 3.1.3.41.
D009598	Nitrophenylgalactosides	Nitrophenylgalactosides. Synonyms: Nitrophenylgalactopyranosides. Scope note: Includes ortho-, meta-, and para-nitrophenylgalactosides.
D009599	Nitroprusside	Nitroprusside. Synonyms: Naniprus; Nitroprusside, Disodium Salt. Scope note: A powerful vasodilator used in emergencies to lower blood pressure or to improve cardiac function. It is also an indicator for free sulfhydryl groups in proteins.
D009600	Nitroquinolines	Nitroquinolines. Scope note: Quinolines substituted in any position by one or more nitro groups.
D009601	Nitroreductases	Nitroreductases. Synonyms: Nitroreductase; Oxidoreductases Acting on other Nitrogenous Compounds as Donors. Scope note: Enzymes which reduce nitro groups (NITRO COMPOUNDS) and other nitrogenous compounds.
D009602	Nitrosamines	Nitrosamines. Synonyms: Nitrosamine. Scope note: A class of compounds that contain a -NH2 and a -NO radical. Many members of this group have carcinogenic and mutagenic properties.
D009603	Nitroso Compounds	Nitroso Compounds. Synonyms: Compounds, Nitroso. Scope note: Organic compounds containing the nitroso (-N=O) group attached to an organic moiety.
D009604	Nitrosoguanidines	Nitrosoguanidines. Scope note: Nitrosylated derivatives of guanidine. They are used as MUTAGENS in MOLECULAR BIOLOGY research.
D009605	Nitrosomethylurethane	Nitrosomethylurethane. Synonyms: Methylnitrosourethane. Scope note: An alkylating carcinogen that produces gastrointestinal and probably lung and nervous system tumors.
D009606	Nitrosomonas	Nitrosomonas. Scope note: A genus of gram-negative, ellipsoidal or rod-shaped bacteria whose major source of energy and reducing power is from the oxidation of ammonia to nitrite. Its species occur in soils, oceans, lakes, rivers, and sewage disposal systems.
D009607	Nitrosourea Compounds	Nitrosourea Compounds. Synonyms: Compounds, Nitrosourea. Scope note: A class of compounds in which the core molecule is R-NO, where R is UREA.
D009608	Nitrous Acid	Nitrous Acid. Synonyms: Acid, Nitrous. Scope note: Nitrous acid (HNO2). A weak acid that exists only in solution. It can form water-soluble nitrites and stable esters. (From Merck Index, 11th ed)
D009609	Nitrous Oxide	Nitrous Oxide. Synonyms: Nitrogen Protoxide; Oxide, Nitrous. Scope note: Nitrogen oxide (N2O). A colorless, odorless gas that is used as an anesthetic and analgesic. High concentrations cause a narcotic effect and may replace oxygen, causing death by asphyxia. It is also used as a food aerosol in the preparation of whipping cream.
D009610	Nitrovin	Nitrovin. Scope note: An antibacterial growth promoter used in animal feeds.
D009611	Nitroxinil	Nitroxinil. Synonyms: Nitroxynil. Scope note: Proposed anthelmintic for fasciola and liver fluke infestations.
D009612	Nicotinamide-Nucleotide Adenylyltransferase	Nicotinamide-Nucleotide Adenylyltransferase. Synonyms: NMN Adenylyltransferase; Adenylyltransferase, Nicotinamide-Nucleotide. Scope note: An enzyme that catalyzes reversibly the transfer of the adenylyl moiety of ATP to the phosphoryl group of NMN to form NAD+ and pyrophosphate. The enzyme is found predominantly in the nuclei and catalyzes the final reaction in the major pathway for the biosynthesis of NAD in mammals.
D009613	Nobel Prize	Nobel Prize. Synonyms: Prize, Nobel. Scope note: Any of six international prizes awarded annually for outstanding work in physics, chemistry, physiology or medicine, literature, economics and the promotion of peace.
D009614	Nobelium	Nobelium. Scope note: A man-made radioactive element of the actinide metal series. It has the atomic symbol No, and atomic number 102.
D009615	Nocardia	Nocardia. Synonyms: Micropolyspora. Scope note: A genus of gram-positive, aerobic bacteria whose species are widely distributed and are abundant in soil. Some strains are pathogenic opportunists for humans and animals.
D009616	Nocardia asteroides	Nocardia asteroides. Scope note: A species of bacterium of the family NOCARDIACEAE, producing pulmonary infections in man.
D009617	Nocardia Infections	Nocardia Infections. Synonyms: Infection, Nocardia asteroides; Nocardioses, Pulmonary. Scope note: Infections with bacteria of the genus NOCARDIA.
D009618	Nocardiaceae	Nocardiaceae. Scope note: A family of gram-positive, aerobic actinomycetes found in soil and animal tissue. Some species are the cause of infection in man and animals.
D009619	Nociceptors	Nociceptors. Synonyms: Neuron, Nociceptive; Receptors, Pain. Scope note: Peripheral AFFERENT NEURONS which are sensitive to injuries or pain, usually caused by extreme thermal exposures, mechanical forces, or other noxious stimuli. Their cell bodies reside in the DORSAL ROOT GANGLIA. Their peripheral terminals (NERVE ENDINGS) innervate target tissues and transduce noxious stimuli via axons to the CENTRAL NERVOUS SYSTEM.
D009620	Nodose Ganglion	Nodose Ganglion. Synonyms: Ganglia, Nodose; Ganglion, Nodose. Scope note: The inferior (caudal) ganglion of the vagus (10th cranial) nerve. The unipolar nodose ganglion cells are sensory cells with central projections to the medulla and peripheral processes traveling in various branches of the vagus nerve.
D009621	Nogalamycin	Nogalamycin. Synonyms: U-15167; U15167. Scope note: An anthrocycline from a Streptomyces nogalater variant. It is a cytolytic antineoplastic that inhibits DNA-dependent RNA synthesis by binding to DNA.
D009622	Noise	Noise. Synonyms: Pollution, Noise; Noise Pollution. Scope note: Any sound which is unwanted or interferes with HEARING other sounds.
D009623	Noise, Occupational	Noise, Occupational. Synonyms: Occupational Noise; Occupational Noises. Scope note: Noise present in occupational, industrial, and factory situations.
D009624	Noise, Transportation	Noise, Transportation. Synonyms: Transportation Noise; Transportation Noises. Scope note: Noise associated with transportation, particularly aircraft and automobiles.
D009625	Noma	Noma. Synonyms: Cancrum Oris; Gangrenous Stomatitis. Scope note: A severe gangrenous process occurring predominantly in debilitated and malnourished children, especially in underdeveloped countries. It typically begins as a small vesicle or ulcer on the gingiva that rapidly becomes necrotic and spreads to produce extensive destruction of the buccal and labial mucosa and tissues of the face, which may result in severe disfigurement and even death. Various bacteria have been implicated in the etiology. (Dorland, 27th ed)
D009627	Nomifensine	Nomifensine. Synonyms: Hoe-984; Linamiphen. Scope note: An isoquinoline derivative that prevents dopamine reuptake into synaptosomes. The maleate was formerly used in the treatment of depression. It was withdrawn worldwide in 1986 due to the risk of acute hemolytic anemia with intravascular hemolysis resulting from its use. In some cases, renal failure also developed. (From Martindale, The Extra Pharmacopoeia, 30th ed, p266)
D009628	Nonachlazine	Nonachlazine. Synonyms: Azaclorzine; Nonakhlazin. Scope note: Coronary vasodilator with a novel mechanism of action; proposed as antianginal agent.
D009629	Person-Centered Psychotherapy	Person-Centered Psychotherapy. Synonyms: Therapy, Rogerian; Person-Centered Psychotherapies. Scope note: A nondirective psychotherapy approach originated by Carl Rogers. The goals of therapy are to promote the client窶冱 congruence, self awareness, and self acceptance. This approach views the client as naturally directed toward self actualization, and only needing facilitative conditions in order to promote this tendency.
D009630	Nondisjunction, Genetic	Nondisjunction, Genetic. Synonyms: Genetic Non Disjunction; Genetic Nondisjunction. Scope note: The failure of homologous CHROMOSOMES or CHROMATIDS to segregate during MITOSIS or MEIOSIS with the result that one daughter cell has both of a pair of parental chromosomes or chromatids and the other has none.
D009631	Nonodontogenic Cysts	Nonodontogenic Cysts. Synonyms: Nonodontogenic Cyst; Cyst, Nonodontogenic. Scope note: Cysts formed from epithelial inclusions in the lines of fusion of the embryonic processes which form the jaws. They include nasopalatine or incisive canal cyst, incisive papilla cyst, globulomaxillary cyst, median palatal cyst, median alveolar cyst, median mandibular cyst, and nasoalveolar cyst.
D009633	Nonverbal Communication	Nonverbal Communication. Synonyms: Haptic Communication; Non-Verbal Communications. Scope note: Transmission of emotions, ideas, and attitudes between individuals in ways other than the spoken language.
D009634	Noonan Syndrome	Noonan Syndrome. Synonyms: Pseudo Ullrich Turner Syndrome; Pseudo-Turner Syndrome, Female. Scope note: A genetically heterogeneous, multifaceted disorder characterized by short stature, webbed neck, ptosis, skeletal malformations, hypertelorism, hormonal imbalance, CRYPTORCHIDISM, multiple cardiac abnormalities (most commonly including PULMONARY VALVE STENOSIS), and some degree of INTELLECTUAL DISABILITY. The phenotype bears similarities to that of TURNER SYNDROME that occurs only in females and has its basis in a 45, X karyotype abnormality. Noonan syndrome occurs in both males and females with a normal karyotype (46,XX and 46,XY). Mutations in a several genes (PTPN11, KRAS, SOS1, NF1 and RAF1) have been associated the NS phenotype. Mutations in PTPN11 are the most common. LEOPARD SYNDROME, a disorder that has clinical features overlapping those of Noonan Syndrome, is also due to mutations in PTPN11. In addition, there is overlap with the syndrome called neurofibromatosis-Noonan syndrome due to mutations in NF1.
D009635	Norandrostanes	Norandrostanes. Scope note: Androstanes in which ring contractions have occurred or which are lacking carbon-18. Compounds with any degree of unsaturation are included. Androstanes which are lacking carbon-19 are ESTRANES.
D009636	Norbornanes	Norbornanes. Synonyms: Norbornane Derivatives; Norbornene Derivatives. Scope note: Compounds that include or are derivatives of norbornane(bicyclo[2.2.1]heptane).
D009637	Masoprocol	Masoprocol. Synonyms: meso-Nordihydroguaiaretic Acid; meso Nordihydroguaiaretic Acid. Scope note: A potent lipoxygenase inhibitor that interferes with arachidonic acid metabolism. The compound also inhibits formyltetrahydrofolate synthetase, carboxylesterase, and cyclooxygenase to a lesser extent. It also serves as an antioxidant in fats and oils.
D009638	Norepinephrine	Norepinephrine. Synonyms: Norepinephrine l-Tartrate, (+)-Isomer; Norepinephrine l-Tartrate (1:1), Monohydrate, (+)-Isomer. Scope note: Precursor of epinephrine that is secreted by the ADRENAL MEDULLA and is a widespread central and autonomic neurotransmitter. Norepinephrine is the principal transmitter of most postganglionic sympathetic fibers, and of the diffuse projection system in the brain that arises from the LOCUS CERULEUS. It is also found in plants and is used pharmacologically as a sympathomimetic.
D009639	Norethandrolone	Norethandrolone. Synonyms: Ethylestrenolone; Ethylnortestosterone. Scope note: A synthetic hormone with anabolic and androgenic properties and moderate progestational activity.
D009640	Norethindrone	Norethindrone. Synonyms: NorQD; 19-Norpregn-4-en-20-yn-3-one, 17-hydroxy-, (17alpha)-. Scope note: A synthetic progestational hormone with actions similar to those of PROGESTERONE but functioning as a more potent inhibitor of ovulation. It has weak estrogenic and androgenic properties. The hormone has been used in treating amenorrhea, functional uterine bleeding, endometriosis, and for CONTRACEPTION.
D009641	Norethynodrel	Norethynodrel. Synonyms: Norethynodrel, (8 alpha)-(+-)-Isomer; 19-Norpregn-5(10)-en-20-yn-3-one, 17-hydroxy-, (17alpha)-. Scope note: A synthetic progestational hormone with actions and uses similar to those of PROGESTERONE. It has been used in the treatment of functional uterine bleeding and ENDOMETRIOSIS. As a contraceptive (CONTRACEPTIVE AGENTS), it has usually been administered in combination with MESTRANOL.
D009642	Norfenfluramine	Norfenfluramine. Synonyms: Nordexfenfluramine; Dexnorfenfluramine. Scope note: A FENFLURAMINE analog that inhibits serotonin uptake and may provoke release of serotonin. It is used as an appetite depressant and an experimental tool in animal studies.
D009643	Norfloxacin	Norfloxacin. Synonyms: MK366; AM-0715. Scope note: A synthetic fluoroquinolone (FLUOROQUINOLONES) with broad-spectrum antibacterial activity against most gram-negative and gram-positive bacteria. Norfloxacin inhibits bacterial DNA GYRASE.
D009644	Norgestrel	Norgestrel. Synonyms: Ovrette; Wy 3707. Scope note: A synthetic progestational agent with actions similar to those of PROGESTERONE. This racemic or (+-)-form has about half the potency of the levo form (LEVONORGESTREL). Norgestrel is used as a contraceptive, ovulation inhibitor, and for the control of menstrual disorders and endometriosis.
D009645	Norgestrienone	Norgestrienone. Synonyms: R2010; A-301. Scope note: A synthetic steroid with progestational and contraceptive activities.
D009646	Norleucine	Norleucine. Synonyms: Norleucine, L Isomer; Norleucine, L-Isomer. Scope note: An unnatural amino acid that is used experimentally to study protein structure and function. It is structurally similar to METHIONINE, however it does not contain SULFUR.
D009647	Normetanephrine	Normetanephrine. Synonyms: Normetadrenaline; 3 Methoxynoradrenaline. Scope note: A methylated metabolite of norepinephrine that is excreted in the urine and found in certain tissues. It is a marker for tumors.
D009649	Norpregnadienes	Norpregnadienes. Scope note: Pregnadienes which have undergone ring contractions or are lacking carbon-18 or carbon-19.
D009650	Norpregnanes	Norpregnanes. Scope note: Pregnanes which have undergone ring contractions or are lacking carbon-18 or carbon-19. Unsaturation in the steroid ring system is not included.
D009651	Norpregnatrienes	Norpregnatrienes. Scope note: Pregnatrienes which have undergone ring contractions or are lacking carbon-18 or carbon-19.
D009652	Norpregnenes	Norpregnenes. Scope note: Pregnenes with one double bond or more than three double bonds which have undergone ring contractions or are lacking carbon-18 or carbon-19..
D009653	Norprogesterones	Norprogesterones. Scope note: Progesterones which have undergone ring contraction or which are lacking carbon 18 or 19.
D009654	Norsteroids	Norsteroids. Scope note: Steroids which have undergone contraction in ring size or reduction in side chains.
D009655	Octopamine	Octopamine. Synonyms: 4-Octopamine; p-Octopamine. Scope note: An alpha-adrenergic sympathomimetic amine, biosynthesized from tyramine in the CNS and platelets and also in invertebrate nervous systems. It is used to treat hypotension and as a cardiotonic. The natural D(-) form is more potent than the L(+) form in producing cardiovascular adrenergic responses. It is also a neurotransmitter in some invertebrates.
D009656	North America	North America. Synonyms: Northern America. Scope note: The northern continent of the Western Hemisphere, extending northward from the Colombia-Panama border and including CENTRAL AMERICA, MEXICO, Caribbean area, the UNITED STATES, CANADA and GREENLAND. The term often refers more narrowly to MEXICO, continental UNITED STATES, AND CANADA.
D009657	North Carolina	North Carolina. Scope note: State bounded on the north by Virginia, on the east and Southeast by the Atlantic Ocean, on the south by Georgia and South Carolina, and on the west by Tennessee.
D009658	North Dakota	North Dakota. Scope note: State bounded on the north by Canada, on the east by Minnesota, on the south by South Dakota, and on the west by Montana.
D009659	North Sea	North Sea. Scope note: An arm of the Atlantic Ocean extending between Europe on the south and east, Great Britain on the west.
D009660	Northern Ireland	Northern Ireland. Scope note: The northern one-sixth of the island of Ireland - between the North Atlantic Ocean and the North Sea; northwest of France. The capital is Belfast.
D009661	Nortriptyline	Nortriptyline. Synonyms: Gen Nortriptyline; Novo Nortriptyline. Scope note: A metabolite of AMITRIPTYLINE that is also used as an antidepressive agent. Nortriptyline is used in major depression, dysthymia, and atypical depressions.
D009662	Nortropanes	Nortropanes. Scope note: Derivatives of 8-azabicyclo[3.2.1]octane.
D009663	Norwalk virus	Norwalk virus. Synonyms: Norwalk Agent. Scope note: The type species in the genus NOROVIRUS, first isolated in 1968 from the stools of school children in Norwalk, Ohio, who were suffering from GASTROENTERITIS. The virions are non-enveloped spherical particles containing a single protein. Multiple strains are named after the places where outbreaks have occurred.
D009664	Norway	Norway. Synonyms: Kingdom of Norway. Scope note: A country located in northern Europe, bordering the North Sea and the Atlantic Ocean, west of Sweden. The capital is Oslo.
D009665	Noscapine	Noscapine. Synonyms: Embonate, Noscapine Hydrogen; Hydrogen Embonate, Noscapine. Scope note: A naturally occurring opium alkaloid that is a centrally acting antitussive agent.
D009666	Nose	Nose. Synonyms: Nose, External; External Nose. Scope note: A part of the upper respiratory tract. It contains the organ of SMELL. The term includes the external nose, the nasal cavity, and the PARANASAL SINUSES.
D009667	Nose Deformities, Acquired	Nose Deformities, Acquired. Synonyms: Acquired Nose Deformity; Acquired Nose Deformities. Scope note: Abnormalities of the nose acquired after birth from injury or disease.
D009668	Nose Diseases	Nose Diseases. Synonyms: Diseases, Nasal; Nasal Disorder. Scope note: Disorders of the nose, general or unspecified.
D009669	Nose Neoplasms	Nose Neoplasms. Synonyms: Nasal Neoplasms; Neoplasms, Nasal. Scope note: Tumors or cancer of the NOSE.
D009670	Encephalitozoon cuniculi	Encephalitozoon cuniculi. Synonyms: Nosema cuniculi. Scope note: A species of parasitic FUNGI. This intracellular parasite is found in the BRAIN; HEART; and KIDNEYS of several MAMMALS. Transmission is probably by ingestion of the spores (SPORES, FUNGAL).
D009671	Nostrums	Nostrums. Scope note: Medicines whose effectiveness is unproven and whose ingredients are often secret.
D009672	Notochord	Notochord. Synonyms: Notochords; Chordamesoderms. Scope note: A cartilaginous rod of mesodermal cells at the dorsal midline of all CHORDATE embryos. In lower vertebrates, notochord is the backbone of support. In the higher vertebrates, notochord is a transient structure, and segments of the vertebral column will develop around it. Notochord is also a source of midline signals that pattern surrounding tissues including the NEURAL TUBE development.
D009673	Notophthalmus viridescens	Notophthalmus viridescens. Synonyms: Newts, Red-Spotted; Red-Spotted Newts. Scope note: A species of newt in the Salamandridae family in which the larvae transform into terrestrial eft stage and later into an aquatic adult. They occur from Canada to southern United States. Viridescens refers to the greenish color often found in this species.
D009674	Nova Scotia	Nova Scotia. Scope note: A province of eastern Canada, one of the Maritime Provinces with NEW BRUNSWICK; PRINCE EDWARD ISLAND; and sometimes NEWFOUNDLAND AND LABRADOR. Its capital is Halifax. The territory was granted in 1621 by James I to the Scotsman Sir William Alexander and was called Nova Scotia, the Latin for New Scotland. The territory had earlier belonged to the French, under the name of Acadia. (From Webster's New Geographical Dictionary, 1988, p871 & Room, Brewer's Dictionary of Names, 1992, p384)
D009675	Novobiocin	Novobiocin. Synonyms: Monosodium Salt Novobiocin; Novobiocin, Monosodium Salt. Scope note: An antibiotic compound derived from Streptomyces niveus. It has a chemical structure similar to coumarin. Novobiocin binds to DNA gyrase, and blocks adenosine triphosphatase (ATPase) activity. (From Reynolds, Martindale The Extra Pharmacopoeia, 30th ed, p189)
D009676	Noxae	Noxae. Scope note: Agents capable of exerting a harmful effect on the body.
D009677	Noxythiolin	Noxythiolin. Synonyms: Noxyflex-S; Noxitiolin. Scope note: Local antibacterial that probably acts by releasing formaldehyde in aqueous solutions. It is used for THERAPEUTIC IRRIGATION of infected body cavities - bladder, peritoneum, etc. and as a spray for burns.
D009678	Nuclear Energy	Nuclear Energy. Synonyms: Energy, Atomic; Atomic Energy. Scope note: Energy released by nuclear fission or nuclear fusion.
D009679	Nuclear Family	Nuclear Family. Synonyms: Families, Nuclear; Son. Scope note: A family composed of spouses and their children.
D009680	Nuclear Fission	Nuclear Fission. Synonyms: Fissions, Nuclear; Nuclear Fissions. Scope note: Nuclear reaction in which the nucleus of a heavy atom such as uranium or plutonium is split into two approximately equal parts by a neutron, charged particle, or photon.
D009681	Nuclear Fusion	Nuclear Fusion. Synonyms: Nuclear Fusions; Fusions, Nuclear. Scope note: Thermonuclear reaction in which the nuclei of an element of low atomic weight unite under extremely high temperature and pressure to form a nucleus of a heavier atom.
D009683	Nuclear Medicine	Nuclear Medicine. Synonyms: Nuclear Radiology; Medicine, Nuclear. Scope note: A specialty field of radiology concerned with diagnostic, therapeutic, and investigative use of radioactive compounds.
D009684	Nuclear Medicine Department, Hospital	Nuclear Medicine Department, Hospital. Synonyms: Hospital Nuclear Medicine Department; Hospital Nuclear Medicine Departments. Scope note: Hospital department responsible for the administration and management of nuclear medicine services.
D009685	Nuclear Envelope	Nuclear Envelope. Synonyms: Membrane, Nuclear; Membranes, Nuclear. Scope note: The membrane system of the CELL NUCLEUS that surrounds the nucleoplasm. It consists of two concentric membranes separated by the perinuclear space. The structures of the envelope where it opens to the cytoplasm are called the nuclear pores (NUCLEAR PORE).
D009686	Nuclear Physics	Nuclear Physics. Synonyms: Physics, Nuclear; Physic, Nuclear. Scope note: The study of the characteristics, behavior, and internal structures of the atomic nucleus and its interactions with other nuclei. (From McGraw-Hill Dictionary of Scientific and Technical Terms, 6th ed)
D009688	Nuclear Reactors	Nuclear Reactors. Synonyms: Reactor, Nuclear; Reactors, Nuclear. Scope note: Devices containing fissionable material in sufficient quantity and so arranged as to be capable of maintaining a controlled, self-sustaining NUCLEAR FISSION chain reaction. They are also known as atomic piles, atomic reactors, fission reactors, and nuclear piles, although such names are deprecated. (McGraw-Hill Dictionary of Scientific and Technical Terms, 4th ed)
D009689	Nuclear Warfare	Nuclear Warfare. Synonyms: Atomic Warfare; Warfare, Atomic. Scope note: Warfare involving the use of NUCLEAR WEAPONS.
D009690	Nucleic Acid Conformation	Nucleic Acid Conformation. Synonyms: Conformations, DNA; Conformations, Nucleic Acid. Scope note: The spatial arrangement of the atoms of a nucleic acid or polynucleotide that results in its characteristic 3-dimensional shape.
D009691	Nucleic Acid Denaturation	Nucleic Acid Denaturation. Synonyms: DNA Denaturation; RNA Denaturation. Scope note: Disruption of the secondary structure of nucleic acids by heat, extreme pH or chemical treatment. Double strand DNA is melted by dissociation of the non-covalent hydrogen bonds and hydrophobic interactions. Denatured DNA appears to be a single-stranded flexible structure. The effects of denaturation on RNA are similar though less pronounced and largely reversible.
D009692	Nucleic Acid Heteroduplexes	Nucleic Acid Heteroduplexes. Synonyms: DNA, Heteroduplex; Heteroduplexes, Nucleic Acid. Scope note: Double-stranded nucleic acid molecules (DNA-DNA or DNA-RNA) which contain regions of nucleotide mismatches (non-complementary). In vivo, these heteroduplexes can result from mutation or genetic recombination; in vitro, they are formed by nucleic acid hybridization. Electron microscopic analysis of the resulting heteroduplexes facilitates the mapping of regions of base sequence homology of nucleic acids.
D009693	Nucleic Acid Hybridization	Nucleic Acid Hybridization. Synonyms: Nucleic Acid Hybridizations; Hybridizations, Nucleic Acid. Scope note: Widely used technique which exploits the ability of complementary sequences in single-stranded DNAs or RNAs to pair with each other to form a double helix. Hybridization can take place between two complimentary DNA sequences, between a single-stranded DNA and a complementary RNA, or between two RNA sequences. The technique is used to detect and isolate specific sequences, measure homology, or define other characteristics of one or both strands. (Kendrew, Encyclopedia of Molecular Biology, 1994, p503)
D009694	Nucleic Acid Precursors	Nucleic Acid Precursors. Synonyms: Precursors, Nucleic Acid; Acid Precursors, Nucleic. Scope note: Use for nucleic acid precursors in general or for which there is no specific heading.
D009695	Nucleic Acid Renaturation	Nucleic Acid Renaturation. Synonyms: Renaturation, Nucleic Acid; Nucleic Acid Renaturations. Scope note: The reformation of all, or part of, the native conformation of a nucleic acid molecule after the molecule has undergone denaturation.
D009696	Nucleic Acids	Nucleic Acids. Synonyms: Nucleic Acid; Acid, Nucleic. Scope note: High molecular weight polymers containing a mixture of purine and pyrimidine nucleotides chained together by ribose or deoxyribose linkages.
D009697	Nucleolus Organizer Region	Nucleolus Organizer Region. Synonyms: Nucleolar Organizers; Organizer Region, Nucleolus. Scope note: The chromosome region which is active in nucleolus formation and which functions in the synthesis of ribosomal RNA.
D009698	Nucleoproteins	Nucleoproteins. Synonyms: Nucleoprotein. Scope note: Proteins conjugated with nucleic acids.
D009699	N-Glycosyl Hydrolases	N-Glycosyl Hydrolases. Synonyms: Nucleoside Hydrolases; N Glycosyl Hydrolases. Scope note: A class of enzymes involved in the hydrolysis of the N-glycosidic bond of nitrogen-linked sugars.
D009700	Nucleoside Deaminases	Nucleoside Deaminases. Synonyms: Deaminases, Nucleoside. Scope note: Catalyze the hydrolysis of nucleosides with the elimination of ammonia.
D009701	Nucleoside-Diphosphate Kinase	Nucleoside-Diphosphate Kinase. Synonyms: Deoxynucleoside Diphosphate Kinases; Nucleoside-Diphosphate Kinases. Scope note: An enzyme that is found in mitochondria and in the soluble cytoplasm of cells. It catalyzes reversible reactions of a nucleoside triphosphate, e.g., ATP, with a nucleoside diphosphate, e.g., UDP, to form ADP and UTP. Many nucleoside diphosphates can act as acceptor, while many ribo- and deoxyribonucleoside triphosphates can act as donor. EC 2.7.4.6.
D009702	Nucleoside Diphosphate Sugars	Nucleoside Diphosphate Sugars. Synonyms: Sugars, Nucleoside Diphosphate; Diphosphate Sugars, Nucleoside
D009703	Nucleoside-Phosphate Kinase	Nucleoside-Phosphate Kinase. Synonyms: Monophosphate Kinases, Nucleoside; Nucleoside Monophosphate Kinases. Scope note: An enzyme that catalyzes reversible reactions of a nucleoside triphosphate, e.g., ATP, with a nucleoside monophosphate, e.g., UMP, to form ADP and UDP. Many nucleoside monophosphates can act as acceptor while many ribo- and deoxyribonucleoside triphosphates can act as donor. EC 2.7.4.4.
D009704	Nucleoside Q	Nucleoside Q. Synonyms: Q Nucleoside; Q-Ribonucleoside. Scope note: A modified nucleoside which is present in the first position of the anticodon of tRNA-tyrosine, tRNA-histidine, tRNA-asparagine and tRNA-aspartic acid of many organisms. It is believed to play a role in the regulatory function of tRNA. Nucleoside Q can be further modified to nucleoside Q*, which has a mannose or galactose moiety linked to position 4 of its cyclopentenediol moiety.
D009705	Nucleosides	Nucleosides. Synonyms: Nucleoside; Analog, Nucleoside. Scope note: Purine or pyrimidine bases attached to a ribose or deoxyribose. (From King & Stansfield, A Dictionary of Genetics, 4th ed)
D009706	Nucleic Acids, Nucleotides, and Nucleosides	Nucleic Acids, Nucleotides, and Nucleosides. Scope note: Complex compounds of high molecular weight occurring in living cells. These are basically of two types, ribonucleic (RNA) and deoxyribonucleic (DNA) acids, both of which consist of nucleotides (nucleoside phosphates linked together by phosphate bridges).
D009707	Nucleosomes	Nucleosomes. Synonyms: Dinucleosome; Polynucleosome. Scope note: The repeating structural units of chromatin, each consisting of approximately 200 base pairs of DNA wound around a protein core. This core is composed of the histones H2A, H2B, H3, and H4.
D009708	Nucleotidases	Nucleotidases. Scope note: A class of enzymes that catalyze the conversion of a nucleotide and water to a nucleoside and orthophosphate. EC 3.1.3.-.
D009709	Nucleotide Deaminases	Nucleotide Deaminases. Synonyms: Deaminases, Nucleotide. Scope note: Catalyze the hydrolysis of nucleotides with the elimination of ammonia.
D009710	Nucleotide Mapping	Nucleotide Mapping. Synonyms: Mapping, Nucleotide; Fingerprint, Nucleotide. Scope note: Two-dimensional separation and analysis of nucleotides.
D009712	Nucleotides, Cyclic	Nucleotides, Cyclic. Synonyms: Cyclic Nucleotides; Nucleotide, Cyclic
D009713	Nucleotidyltransferases	Nucleotidyltransferases. Synonyms: Nucleotidyltransferase. Scope note: A class of enzymes that transfers nucleotidyl residues. EC 2.7.7.
D009714	Nucleus Accumbens	Nucleus Accumbens. Synonyms: Septi, Nucleus Accumbens; Nucleus, Accumbens. Scope note: Collection of pleomorphic cells in the caudal part of the anterior horn of the LATERAL VENTRICLE, in the region of the OLFACTORY TUBERCLE, lying between the head of the CAUDATE NUCLEUS and the ANTERIOR PERFORATED SUBSTANCE. It is part of the so-called VENTRAL STRIATUM, a composite structure considered part of the BASAL GANGLIA.
D009715	Nudism	Nudism. Synonyms: Nudisms. Scope note: The practice of living unclothed for reasons of comfort or health.
D009716	Numerical Analysis, Computer-Assisted	Numerical Analysis, Computer-Assisted. Synonyms: Computer-Assisted Numerical Analysis; Numerical Analyses, Computer-Assisted. Scope note: Computer-assisted study of methods for obtaining useful quantitative solutions to problems that have been expressed mathematically.
D009717	Numismatics	Numismatics. Synonyms: Coins; Medals. Scope note: Study of coins, tokens, medals, etc. However, it usually refers to medals pertaining to the history of medicine.
D009718	Nurse Administrators	Nurse Administrators. Synonyms: Nurse Executives; Administrators, Nurse. Scope note: Nurses professionally qualified in administration.
D009719	Nurse Anesthetists	Nurse Anesthetists. Synonyms: Nurse Anesthetist; Anesthetist, Nurse. Scope note: Professional nurses who have completed postgraduate training in the administration of anesthetics.
D009720	Nurse Clinicians	Nurse Clinicians. Synonyms: Clinicians, Nurse; Specialist, Clinical Nurse. Scope note: Registered nurses who hold Master's degrees in nursing with an emphasis in clinical nursing and who function independently in coordinating plans for patient care.
D009721	Nurse Midwives	Nurse Midwives. Synonyms: Nurse-Midwives; Nurse-Midwife. Scope note: Professional nurses who have received postgraduate training in MIDWIFERY.
D009722	Nurse Practitioners	Nurse Practitioners. Synonyms: Nurse Practitioner; Practitioners, Nurse. Scope note: Nurses who are specially trained to assume an expanded role in providing medical care under the supervision of a physician.
D009723	Nurse-Patient Relations	Nurse-Patient Relations. Synonyms: Patient Relationships, Nurse; Relationship, Nurse Patient. Scope note: Interaction between the patient and nurse.
D009724	Nurseries, Infant	Nurseries, Infant. Synonyms: Infant Nurseries; Nurseries. Scope note: Facilities which provide care for infants.
D009725	Nurseries, Hospital	Nurseries, Hospital. Synonyms: Hospital Nursery; Nursery, Hospital. Scope note: Hospital facilities which provide care for newborn infants.
D009726	Nurses	Nurses. Synonyms: Registered Nurse; Nurse, Registered. Scope note: Professionals qualified by graduation from an accredited school of nursing and by passage of a national licensing examination to practice nursing. They provide services to patients requiring assistance in recovering or maintaining their physical or mental health.
D009727	Nurses, Male	Nurses, Male. Synonyms: Nurse, Male; Male Nurses. Scope note: Nurses of the male sex.
D009728	Nursing Assistants	Nursing Assistants. Synonyms: Nurse Aide; Nursing Assistant. Scope note: Allied health personnel who assist the professional nurse in routine duties.
D009729	Nursing	Nursing. Synonyms: Nursings. Scope note: The field of nursing care concerned with the promotion, maintenance, and restoration of health.
D009730	Nursing Assessment	Nursing Assessment. Synonyms: Nursing Protocols; Nursing Assessments. Scope note: Evaluation of the nature and extent of nursing problems presented by a patient for the purpose of patient care planning.
D009731	Nursing Audit	Nursing Audit. Synonyms: Audit, Nursing; Nursing Audits. Scope note: A detailed review and evaluation of selected clinical records by qualified professional personnel for evaluating quality of nursing care.
D009732	Nursing Care	Nursing Care. Synonyms: Nursing Care Management; Management, Nursing Care. Scope note: Care given to patients by nursing service personnel.
D009733	Nursing Diagnosis	Nursing Diagnosis. Synonyms: Nursing Diagnoses; Diagnosis, Nursing. Scope note: Conclusions derived from the nursing assessment that establish a health status profile for the patient and from which nursing interventions may be ordered.
D009734	Nursing Faculty Practice	Nursing Faculty Practice. Synonyms: Practices, Nursing Faculty; Faculty Practices, Nursing. Scope note: Clinical practice by members of the nursing faculty in order to maintain a balance in their nursing activities--clinical, education, and research.
D009735	Nursing Homes	Nursing Homes. Synonyms: Nursing Home; Homes, Nursing. Scope note: Facilities which provide nursing supervision and limited medical care to persons who do not require hospitalization.
D009736	Nursing Process	Nursing Process. Synonyms: Process, Nursing; Nursing Processes. Scope note: The sum total of nursing activities which includes assessment (identifying needs), intervention (ministering to needs), and evaluation (validating the effectiveness of the help given).
D009737	Nursing Records	Nursing Records. Synonyms: Record, Nursing; Records, Nursing. Scope note: Data recorded by nurses concerning the nursing care given to the patient, including judgment of the patient's progress.
D009738	Nursing Service, Hospital	Nursing Service, Hospital. Synonyms: Nursing Services, Hospital; Services, Hospital Nursing. Scope note: The hospital department which is responsible for the organization and administration of nursing activities.
D009739	Nursing Services	Nursing Services. Synonyms: Service, Nursing; Services, Nursing. Scope note: A general concept referring to the organization and administration of nursing activities.
D009740	Nursing Staff	Nursing Staff. Synonyms: Staff, Nursing; Staffs, Nursing. Scope note: Personnel who provide nursing service to patients in an organized facility, institution, or agency.
D009741	Nursing Staff, Hospital	Nursing Staff, Hospital. Synonyms: Staff, Hospital Nursing; Nursing Staffs, Hospital. Scope note: Personnel who provide nursing service to patients in a hospital.
D009742	Nursing Theory	Nursing Theory. Synonyms: Theories, Nursing; Theory, Nursing. Scope note: Concepts, definitions, and propositions applied to the study of various phenomena which pertain to nursing and nursing research.
D009743	Nursing, Practical	Nursing, Practical. Synonyms: Practical Nursing; Practical Nursings. Scope note: The practice of nursing by licensed, non-registered persons qualified to provide routine care to the sick.
D009744	Nursing, Private Duty	Nursing, Private Duty. Synonyms: Private Duty Nursing; Nursing, Private Practice. Scope note: The practice of nursing by a registered or licensed nurse to care for a specific patient in a health facility or in the home.
D009745	Nursing, Supervisory	Nursing, Supervisory. Synonyms: Charge Nurse; Nurses, Head. Scope note: Administration of nursing services for one or more clinical units.
D009746	Nursing, Team	Nursing, Team. Synonyms: Team Nursing. Scope note: Coordination of nursing services by various nursing care personnel under the leadership of a professional nurse. The team may consist of a professional nurse, nurses' aides, and the practical nurse.
D009747	Nutritional Physiological Phenomena	Nutritional Physiological Phenomena. Synonyms: Nutritional Physiological Phenomenon; Nutritional Physiology Phenomena. Scope note: The processes and properties of living organisms by which they take in and balance the use of nutritive materials for energy, heat production, or building material for the growth, maintenance, or repair of tissues and the nutritive properties of FOOD.
D009748	Nutrition Disorders	Nutrition Disorders. Synonyms: Nutritional Disorders; Nutrition Disorder. Scope note: Disorders caused by nutritional imbalance, either overnutrition or undernutrition.
D009749	Nutrition Surveys	Nutrition Surveys. Synonyms: Surveys, Nutritional; Nutritional Survey. Scope note: A systematic collection of factual data pertaining to the nutritional status of a human population within a given geographic area. Data from these surveys are used in preparing NUTRITION ASSESSMENTS.
D009750	Nutritional and Metabolic Diseases	Nutritional and Metabolic Diseases. Scope note: A collective term for nutritional disorders resulting from poor absorption or nutritional imbalance, and metabolic disorders resulting from defects in biosynthesis (ANABOLISM) or breakdown (CATABOLISM) of endogenous substances.
D009751	Nutritional Requirements	Nutritional Requirements. Synonyms: Requirements, Dietary; Dietary Requirements. Scope note: The amounts of various substances in food needed by an organism to sustain healthy life.
D009752	Nutritional Status	Nutritional Status. Synonyms: Status, Nutrition; Nutrition Status. Scope note: State of the body in relation to the consumption and utilization of nutrients.
D009753	Nutritive Value	Nutritive Value. Synonyms: Biological Nutritional Availability; Biological Availability, Nutritional. Scope note: An indication of the contribution of a food to the nutrient content of the diet. This value depends on the quantity of a food which is digested and absorbed and the amounts of the essential nutrients (protein, fat, carbohydrate, minerals, vitamins) which it contains. This value can be affected by soil and growing conditions, handling and storage, and processing.
D009754	Nuts	Nuts. Synonyms: Nut. Scope note: Botanically, a type of single-seeded fruit in which the pericarp enclosing the seed is a hard woody shell. In common usage the term is used loosely for any hard, oil-rich kernel. Of those commonly eaten, only hazel, filbert, and chestnut are strictly nuts. Walnuts, pecans, almonds, and coconuts are really drupes. Brazil nuts, pistachios, macadamias, and cashews are really seeds with a hard shell derived from the testa rather than the pericarp.
D009755	Night Blindness	Night Blindness. Synonyms: Blindness, Night; Nyctalopia. Scope note: Failure or imperfection of vision at night or in dim light, with good vision only on bright days. (Dorland, 27th ed)
D009756	Nylidrin	Nylidrin. Synonyms: Bufenine; Hydrochloride, Nylidrin. Scope note: A beta-adrenergic agonist. Nylidrin causes peripheral vasodilation, a positive inotropic effect, and increased gastric volume of gastric juice. It is used in the treatment of peripheral vascular disorders and premature labor.
D009757	Nylons	Nylons. Synonyms: Dermalons; Dermalon. Scope note: Polymers where the main polymer chain comprises recurring amide groups. These compounds are generally formed from combinations of diamines, diacids, and amino acids and yield fibers, sheeting, or extruded forms used in textiles, gels, filters, sutures, contact lenses, and other biomaterials.
D009758	Nymph	Nymph. Synonyms: Nymphs. Scope note: The immature stage in the life cycle of those orders of insects characterized by gradual metamorphosis, in which the young resemble the imago in general form of body, including compound eyes and external wings; also the 8-legged stage of mites and ticks that follows the first moult.
D009759	Nystagmus, Pathologic	Nystagmus, Pathologic. Synonyms: Periodic Alternating Nystagmus; Nystagmus, Conjugate. Scope note: Involuntary movements of the eye that are divided into two types, jerk and pendular. Jerk nystagmus has a slow phase in one direction followed by a corrective fast phase in the opposite direction, and is usually caused by central or peripheral vestibular dysfunction. Pendular nystagmus features oscillations that are of equal velocity in both directions and this condition is often associated with visual loss early in life. (Adams et al., Principles of Neurology, 6th ed, p272)
D009760	Nystagmus, Physiologic	Nystagmus, Physiologic. Synonyms: Nystagmus, Barany's; Thermal Nystagmus. Scope note: Involuntary rhythmical movements of the eyes in the normal person. These can be naturally occurring as in end-position (end-point, end-stage, or deviational) nystagmus or induced by the optokinetic drum (NYSTAGMUS, OPTOKINETIC), caloric test, or a rotating chair.
D009761	Nystatin	Nystatin. Synonyms: Mycostatin; Nilstat. Scope note: Macrolide antifungal antibiotic complex produced by Streptomyces noursei, S. aureus, and other Streptomyces species. The biologically active components of the complex are nystatin A1, A2, and A3.
D009762	o-Aminoazotoluene	o-Aminoazotoluene. Synonyms: C.I. Solvent Yellow 3; ortho-Aminoazotoluene. Scope note: An azo dye with carcinogenic properties.
D009763	o-Chlorobenzylidenemalonitrile	o-Chlorobenzylidenemalonitrile. Synonyms: o Chlorobenzylidene Malonitrile; Malonitrile, o-Chlorobenzylidene. Scope note: A riot control agent which causes temporary irritation of the eyes and the mucosal surface of the respiratory tract. It is a more potent irritant than OMEGA-CHLOROACETOPHENONE, but less incapacitating.
D009764	o-Phthalaldehyde	o-Phthalaldehyde. Synonyms: o Phthalaldehyde; o-Phthaldialdehyde. Scope note: A reagent that forms fluorescent conjugation products with primary amines. It is used for the detection of many biogenic amines, peptides, and proteins in nanogram quantities in body fluids.
D009765	Obesity	Obesity. Scope note: A status with BODY WEIGHT that is grossly above the recommended standards, usually due to accumulation of excess FATS in the body. The standards may vary with age, sex, genetic or cultural background. In the BODY MASS INDEX, a BMI greater than 30.0 kg/m2 is considered obese, and a BMI greater than 40.0 kg/m2 is considered morbidly obese (MORBID OBESITY).
D009767	Obesity, Morbid	Obesity, Morbid. Synonyms: Morbid Obesities; Obesities, Morbid. Scope note: The condition of weighing two, three, or more times the ideal weight, so called because it is associated with many serious and life-threatening disorders. In the BODY MASS INDEX, morbid obesity is defined as having a BMI greater than 40.0 kg/m2.
D009768	Obidoxime Chloride	Obidoxime Chloride. Synonyms: Obidoxim; Obidoxime. Scope note: Cholinesterase reactivator occurring in two interchangeable isomeric forms, syn and anti.
D009769	Object Attachment	Object Attachment. Synonyms: Bonding (Psychology); Object Relationship. Scope note: Emotional attachment to someone or something in the environment.
D009770	Obsessive Behavior	Obsessive Behavior. Synonyms: Obsession; Behavior, Obsessive. Scope note: Persistent, unwanted idea or impulse which is considered normal when it does not markedly interfere with mental processes or emotional adjustment.
D009771	Obsessive-Compulsive Disorder	Obsessive-Compulsive Disorder. Synonyms: Obsessive-Compulsive Neuroses; Neurosis, Obsessive Compulsive. Scope note: An anxiety disorder characterized by recurrent, persistent obsessions or compulsions. Obsessions are the intrusive ideas, thoughts, or images that are experienced as senseless or repugnant. Compulsions are repetitive and seemingly purposeful behavior which the individual generally recognizes as senseless and from which the individual does not derive pleasure although it may provide a release from tension.
D009772	Obstetrical Forceps	Obstetrical Forceps. Synonyms: Forcep, Obstetrical; Forceps, Obstetrical. Scope note: Surgical instrument designed to extract the newborn by the head from the maternal passages without injury to it or the mother.
D009773	Obstetric Nursing	Obstetric Nursing. Synonyms: Nursing, Obstetric; Obstetric Nursings. Scope note: A nursing specialty involving nursing care given to the pregnant patient before, after, or during childbirth.
D009774	Obstetrics	Obstetrics. Scope note: A medical-surgical specialty concerned with management and care of women during pregnancy, parturition, and the puerperium.
D009775	Obstetrics and Gynecology Department, Hospital	Obstetrics and Gynecology Department, Hospital. Synonyms: Department, Obstetrics; Departments, Obstetrics. Scope note: Hospital department responsible for the administration and management of services provided for obstetric and gynecologic patients.
D009776	Obturator Nerve	Obturator Nerve. Synonyms: Obturator Nerves; Nerves, Obturator. Scope note: A nerve originating in the lumbar spinal cord (L2 to L4) and traveling through the lumbar plexus to the lower extremity. The obturator nerve provides motor innervation to the adductor muscles of the thigh and cutaneous sensory innervation of the inner thigh.
D009777	Occipital Bone	Occipital Bone. Synonyms: Basilar Bones; Basilar Bone. Scope note: Part of the back and base of the CRANIUM that encloses the FORAMEN MAGNUM.
D009778	Occipital Lobe	Occipital Lobe. Synonyms: Occipital Gyrus; Calcarinus, Sulcus. Scope note: Posterior portion of the CEREBRAL HEMISPHERES responsible for processing visual sensory information. It is located posterior to the parieto-occipital sulcus and extends to the preoccipital notch.
D009779	Occlusive Dressings	Occlusive Dressings. Synonyms: Occlusive Dressing; Dressings, Occlusive. Scope note: Material, usually gauze or absorbent cotton, used to cover and protect wounds, to seal them from contact with air or bacteria. (From Dorland, 27th ed)
D009780	Occult Blood	Occult Blood. Synonyms: Blood, Occult; Fecal Occult Blood Test. Scope note: Chemical, spectroscopic, or microscopic detection of extremely small amounts of blood.
D009781	Occultism	Occultism. Synonyms: Occultisms. Scope note: The belief in or study of practices and knowledge of magical, mystical, or supernatural powers. ALCHEMY, astrology, and many RELIGIOUS PHILOSOPHIES are based upon occult principles.
D009782	Occupational Dentistry	Occupational Dentistry. Synonyms: Dentistries, Occupational; Occupational Dentistries. Scope note: The branch of dentistry concerned with maintaining oral health of employees in occupational environments.
D009783	Dermatitis, Occupational	Dermatitis, Occupational. Synonyms: Occupational Dermatitis; Dermatitides, Occupational. Scope note: A recurrent contact dermatitis caused by substances found in the work place.
D009784	Occupational Diseases	Occupational Diseases. Synonyms: Occupational Illnesse; Diseases, Occupational. Scope note: Diseases caused by factors involved in one's employment.
D009785	Occupational Health Nursing	Occupational Health Nursing. Synonyms: Industrial Nursing; Health Nursings, Occupational. Scope note: The practice of nursing in the work environment.
D009786	Occupational Health Services	Occupational Health Services. Synonyms: Health Services, Employee; Services, Employment Based. Scope note: Health services for employees, usually provided by the employer at the place of work.
D009787	Occupational Medicine	Occupational Medicine. Synonyms: Medicine, Occupational; Industrial Medicine. Scope note: Medical specialty concerned with the promotion and maintenance of the physical and mental health of employees in occupational settings.
D009788	Occupational Therapy	Occupational Therapy. Synonyms: Therapy, Occupational; Occupational Therapies. Scope note: Skilled treatment that helps individuals achieve independence in all facets of their lives. It assists in the development of skills needed for independent living.
D009789	Occupational Therapy Department, Hospital	Occupational Therapy Department, Hospital. Synonyms: Hospital Occupational Therapy Department; Occupational Therapy Departments, Hospital. Scope note: Hospital department responsible for the administration and provision of any occupational or work activity for remedial purposes.
D009790	Occupations	Occupations. Synonyms: Vocations; Vocation. Scope note: Crafts, trades, professions, or other means of earning a living.
D009791	Oceanography	Oceanography. Synonyms: Oceanographies. Scope note: The science that deals with the ocean and its phenomena. (Webster, 3d ed)
D009792	Oceans and Seas	Oceans and Seas. Synonyms: Seas and Oceans; Oceans. Scope note: A great expanse of continuous bodies of salt water which together cover more than 70 percent of the earth's surface. Seas may be partially or entirely enclosed by land, and are smaller than the five oceans (Atlantic, Pacific, Indian, Arctic, and Antarctic).
D009793	Ochratoxins	Ochratoxins. Synonyms: Ochratoxin. Scope note: Isocoumarins found in ASPERGILLUS OCHRACEUS and other FUNGI. Ochratoxin contaminated FOOD has been responsible for cases of FOODBORNE DISEASES.
D009794	Ochronosis	Ochronosis. Synonyms: Ochronoses. Scope note: The yellowish discoloration of connective tissue due to deposition of HOMOGENTISIC ACID (a brown-black pigment). This is due to defects in the metabolism of PHENYLALANINE and TYROSINE. Ochronosis occurs in ALKAPTONURIA, but has also been associated with exposure to certain chemicals (e.g., PHENOL, trinitrophenol, BENZENE DERIVATIVES).
D009795	Octanes	Octanes. Synonyms: Isooctanes. Scope note: Eight-carbon saturated hydrocarbon group of the methane series. Include isomers and derivatives.
D009798	Ocular Hypertension	Ocular Hypertension. Synonyms: Ocular Hypertensions; Hypertension, Ocular. Scope note: A condition in which the intraocular pressure is elevated above normal and which may lead to glaucoma.
D009799	Ocular Physiological Phenomena	Ocular Physiological Phenomena. Synonyms: Physiological Concept, Ocular; Process, Ocular Physiological. Scope note: Processes and properties of the EYE as a whole or of any of its parts.
D009800	Oculocerebrorenal Syndrome	Oculocerebrorenal Syndrome. Synonyms: Cerebro Oculo Renal Syndrome; Oculocerebrorenal Syndrome of Lowe. Scope note: A sex-linked recessive disorder affecting multiple systems including the EYE, the NERVOUS SYSTEM, and the KIDNEY. Clinical features include congenital CATARACT; MENTAL RETARDATION; and renal tubular dysfunction (FANCONI SYNDROME; RENAL TUBULAR ACIDOSIS; X-LINKED HYPOPHOSPHATEMIA or vitamin-D-resistant rickets) and SCOLIOSIS. This condition is due to a deficiency of phosphatidylinositol 4,5-bisphosphate-5-phosphatase leading to defects in PHOSPHATIDYLINOSITOL metabolism and INOSITOL signaling pathway. (from Menkes, Textbook of Child Neurology, 5th ed, p60; Am J Hum Genet 1997 Jun;60(6):1384-8)
D009801	Oculomotor Muscles	Oculomotor Muscles. Synonyms: Oblique Muscles, Inferior; Oblique Muscles, Extraocular. Scope note: The muscles that move the eye. Included in this group are the medial rectus, lateral rectus, superior rectus, inferior rectus, inferior oblique, superior oblique, musculus orbitalis, and levator palpebrae superioris.
D009802	Oculomotor Nerve	Oculomotor Nerve. Synonyms: Cranial Nerve IIIs; Nerves, Oculomotor. Scope note: The 3d cranial nerve. The oculomotor nerve sends motor fibers to the levator muscles of the eyelid and to the superior rectus, inferior rectus, and inferior oblique muscles of the eye. It also sends parasympathetic efferents (via the ciliary ganglion) to the muscles controlling pupillary constriction and accommodation. The motor fibers originate in the oculomotor nuclei of the midbrain.
D009803	Sphincter of Oddi	Sphincter of Oddi. Synonyms: Oddis Sphincter; Oddi Sphincter. Scope note: The sphincter of the hepatopancreatic ampulla within the duodenal papilla. The COMMON BILE DUCT and main pancreatic duct pass through this sphincter.
D009804	Odontoblasts	Odontoblasts. Synonyms: Odontoblast. Scope note: The mesenchymal cells which line the DENTAL PULP CAVITY and produce DENTIN. They have a columnar morphology in the coronal pulp but are cuboidal in the root pulp, or when adjacent to tertiary dentin.
D009805	Odontogenesis	Odontogenesis. Synonyms: Odontogeneses. Scope note: The process of TOOTH formation. It is divided into several stages including: the dental lamina stage, the bud stage, the cap stage, and the bell stage. Odontogenesis includes the production of tooth enamel (AMELOGENESIS), dentin (DENTINOGENESIS), and dental cementum (CEMENTOGENESIS).
D009807	Odontogenic Cysts	Odontogenic Cysts. Synonyms: Odontogenic Cyst; Cysts, Odontogenic. Scope note: Cysts found in the jaws and arising from epithelium involved in tooth formation. They include follicular cysts (e.g., primordial cyst, dentigerous cyst, multilocular cyst), lateral periodontal cysts, and radicular cysts. They may become keratinized (odontogenic keratocysts). Follicular cysts may give rise to ameloblastomas and, in rare cases, undergo malignant transformation.
D009808	Odontogenic Tumors	Odontogenic Tumors. Synonyms: Dental Tissue Neoplasms; Tissue Neoplasm, Dental. Scope note: Neoplasms produced from tooth-forming tissues.
D009809	Odontoid Process	Odontoid Process. Synonyms: Odontoid Processes; Process, Odontoid. Scope note: The toothlike process on the upper surface of the axis, which articulates with the CERVICAL ATLAS above.
D009810	Odontoma	Odontoma. Synonyms: Odontoma, Compound; Compound Odontoma. Scope note: A mixed tumor of odontogenic origin, in which both the epithelial and mesenchymal cells exhibit complete differentiation, resulting in the formation of tooth structures. (Jablonski, Illustrated Dictionary of Dentistry, 1982)
D009811	Odontometry	Odontometry. Scope note: Measurement of tooth characteristics.
D009812	Odorants	Odorants. Synonyms: Aromas; Scents. Scope note: The volatile portions of chemical substances perceptible by the sense of smell.
D009813	Oedipus Complex	Oedipus Complex. Synonyms: Complex, Oedipus. Scope note: Attachment of the child to the parent of the opposite sex, accompanied by envious and aggressive feelings toward the parent of the same sex.
D009814	Oesophagostomiasis	Oesophagostomiasis. Synonyms: Oesophagostomiases. Scope note: Infection of the intestinal tract with worms of the genus OESOPHAGOSTOMUM. This condition occurs mainly in animals other than man.
D009815	Oesophagostomum	Oesophagostomum. Synonyms: Oesophagostomums. Scope note: A genus of nematodes of the superfamily STRONGYLOIDEA, parasitic in the intestines of animals. The adults are usually free in the intestinal lumen; the larvae encyst in the wall.
D009816	Office Automation	Office Automation. Synonyms: Office Automations; Automation, Office. Scope note: Use of computers or computer systems for doing routine clerical work, e.g., billing, records pertaining to the administration of the office, etc.
D009817	Office Management	Office Management. Synonyms: Management, Office. Scope note: Planning, organizing, and administering activities in an office.
D009818	Office Nursing	Office Nursing. Synonyms: Office Nursings; Nursings, Office. Scope note: Nursing practice limited to an office setting.
D009819	Office Visits	Office Visits. Synonyms: Visits, Office; Office Visit. Scope note: Visits made by patients to health service providers' offices for diagnosis, treatment, and follow-up.
D009820	Ohio	Ohio. Scope note: State bounded on the north by Michigan and Lake Erie, on the east by Ohio River and Pennsylvania, on the south by Ohio River, and on the west by Indiana.
D009821	Oils	Oils. Scope note: Unctuous combustible substances that are liquid or easily liquefiable on warming, and are soluble in ether but insoluble in water. Such substances, depending on their origin, are classified as animal, mineral, or vegetable oils. Depending on their behavior on heating, they are volatile or fixed. (Dorland, 28th ed)
D009822	Oils, Volatile	Oils, Volatile. Synonyms: Oil, Volatile; Volatile Oils. Scope note: Oils which evaporate readily. The volatile oils occur in aromatic plants, to which they give odor and other characteristics. Most volatile oils consist of a mixture of two or more TERPENES or of a mixture of an eleoptene (the more volatile constituent of a volatile oil) with a stearopten (the more solid constituent). The synonym essential oils refers to the essence of a plant, as its perfume or scent, and not to its indispensability.
D009823	Ointment Bases	Ointment Bases. Synonyms: Bases, Ointment. Scope note: Various mixtures of fats, waxes, animal and plant oils and solid and liquid hydrocarbons; vehicles for medicinal substances intended for external application; there are four classes: hydrocarbon base, absorption base, water-removable base and water-soluble base; several are also emollients.
D009824	Ointments	Ointments. Synonyms: Salve; Unguents. Scope note: Semisolid preparations used topically for protective emollient effects or as a vehicle for local administration of medications. Ointment bases are various mixtures of fats, waxes, animal and plant oils and solid and liquid hydrocarbons.
D009825	Oklahoma	Oklahoma. Scope note: State bounded on the north by Kansas, on the east by Missouri and Arkansas, on the south by Texas, and on the west by New Mexico.
D009826	Old Age Assistance	Old Age Assistance. Synonyms: Security, Old Age; Old Age Security. Scope note: Financial assistance for the impoverished elderly through public funding of programs, services, and individual income supplements.
D009827	Oleandomycin	Oleandomycin. Synonyms: Oleandomycin Phosphate; Phosphate, Oleandomycin. Scope note: Antibiotic macrolide produced by Streptomyces antibioticus.
D009828	Oleanolic Acid	Oleanolic Acid. Synonyms: Triterpenes, Oleanane; Oleanane Triterpenes. Scope note: A pentacyclic triterpene that occurs widely in many PLANTS as the free acid or the aglycone for many SAPONINS. It is biosynthesized from lupane. It can rearrange to the isomer, ursolic acid, or be oxidized to taraxasterol and amyrin.
D009829	Oleic Acids	Oleic Acids. Synonyms: Acids, Octadecenoic; Acids, Oleic. Scope note: A group of fatty acids that contain 18 carbon atoms and a double bond at the omega 9 carbon.
D009830	Olfactory Bulb	Olfactory Bulb. Synonyms: Olfactory Bulbs, Accessory; Tracts, Olfactory. Scope note: Ovoid body resting on the CRIBRIFORM PLATE of the ethmoid bone where the OLFACTORY NERVE terminates. The olfactory bulb contains several types of nerve cells including the mitral cells, on whose DENDRITES the olfactory nerve synapses, forming the olfactory glomeruli. The accessory olfactory bulb, which receives the projection from the VOMERONASAL ORGAN via the vomeronasal nerve, is also included here.
D009831	Olfactory Mucosa	Olfactory Mucosa. Synonyms: Mucosa, Olfactory; Olfactory Membrane. Scope note: That portion of the nasal mucosa containing the sensory nerve endings for SMELL, located at the dome of each NASAL CAVITY. The yellow-brownish olfactory epithelium consists of OLFACTORY RECEPTOR NEURONS; brush cells; STEM CELLS; and the associated olfactory glands.
D009832	Olfactory Nerve	Olfactory Nerve. Synonyms: Cranial Nerves, First; Nerve I, Cranial. Scope note: The 1st cranial nerve. The olfactory nerve conveys the sense of smell. It is formed by the axons of OLFACTORY RECEPTOR NEURONS which project from the olfactory epithelium (in the nasal epithelium) to the OLFACTORY BULB.
D009833	Olfactory Pathways	Olfactory Pathways. Synonyms: Pathway, Olfactory; Olfactory Pathway. Scope note: Set of nerve fibers conducting impulses from olfactory receptors to the cerebral cortex. It includes the OLFACTORY NERVE; OLFACTORY BULB; OLFACTORY TRACT; OLFACTORY TUBERCLE; ANTERIOR PERFORATED SUBSTANCE; and OLFACTORY CORTEX.
D009834	Oligo-1,6-Glucosidase	Oligo-1,6-Glucosidase. Synonyms: Exo Oligo 1,6 Glucosidase; Oligo 1,6 Glucosidase. Scope note: An enzyme that catalyzes the endohydrolysis of 1,6-alpha-glucosidic linkages in isomaltose and dextrins produced from starch and glycogen by ALPHA-AMYLASES. EC 3.2.1.10.
D009835	Oligochaeta	Oligochaeta. Synonyms: foetidas, Eisenia; Eisenia fetida. Scope note: A class of annelid worms with few setae per segment. It includes the earthworms such as Lumbricus and Eisenia.
D009836	Oligodendroglia	Oligodendroglia. Synonyms: Perivascular Oligodendroglia; Perineuronal Satellite Oligodendrocytes. Scope note: A class of large neuroglial (macroglial) cells in the central nervous system. Oligodendroglia may be called interfascicular, perivascular, or perineuronal (not the same as SATELLITE CELLS, PERINEURONAL of GANGLIA) according to their location. They form the insulating MYELIN SHEATH of axons in the central nervous system.
D009837	Oligodendroglioma	Oligodendroglioma. Synonyms: Adult Oligodendroglioma; Childhood Oligodendroglioma. Scope note: A relatively slow-growing glioma that is derived from oligodendrocytes and tends to occur in the cerebral hemispheres, thalamus, or lateral ventricle. They may present at any age, but are most frequent in the third to fifth decades, with an earlier incidence peak in the first decade. Histologically, these tumors are encapsulated, relatively avascular, and tend to form cysts and microcalcifications. Neoplastic cells tend to have small round nuclei surrounded by unstained nuclei. The tumors may vary from well-differentiated to highly anaplastic forms. (From DeVita et al., Cancer: Principles and Practice of Oncology, 5th ed, p2052; Adams et al., Principles of Neurology, 6th ed, p655)
D009838	Oligodeoxyribonucleotides	Oligodeoxyribonucleotides. Synonyms: Oligodeoxynucleotides; Oligodeoxyribonucleotide. Scope note: A group of deoxyribonucleotides (up to 12) in which the phosphate residues of each deoxyribonucleotide act as bridges in forming diester linkages between the deoxyribose moieties.
D009839	Oligomenorrhea	Oligomenorrhea. Synonyms: Oligomenorrheas. Scope note: Abnormally infrequent menstruation.
D009840	Oligomycins	Oligomycins. Synonyms: Oligomycin. Scope note: A closely related group of toxic substances elaborated by various strains of Streptomyces. They are 26-membered macrolides with lactone moieties and double bonds and inhibit various ATPases, causing uncoupling of phosphorylation from mitochondrial respiration. Used as tools in cytochemistry. Some specific oligomycins are RUTAMYCIN, peliomycin, and botrycidin (formerly venturicidin X).
D009841	Oligonucleotides	Oligonucleotides. Synonyms: Oligonucleotide. Scope note: Polymers made up of a few (2-20) nucleotides. In molecular genetics, they refer to a short sequence synthesized to match a region where a mutation is known to occur, and then used as a probe (OLIGONUCLEOTIDE PROBES). (Dorland, 28th ed)
D009843	Oligoribonucleotides	Oligoribonucleotides. Scope note: A group of ribonucleotides (up to 12) in which the phosphate residues of each ribonucleotide act as bridges in forming diester linkages between the ribose moieties.
D009845	Oligospermia	Oligospermia. Synonyms: Oligoasthenoteratozoospermia; Cryptozoospermias. Scope note: A condition of suboptimal concentration of SPERMATOZOA in the ejaculated SEMEN to ensure successful FERTILIZATION of an OVUM. In humans, oligospermia is defined as a sperm count below 20 million per milliliter semen.
D009846	Oliguria	Oliguria. Synonyms: Oligurias. Scope note: Decreased URINE output that is below the normal range. Oliguria can be defined as urine output of less than or equal to 0.5 or 1 ml/kg/hr depending on the age.
D009847	Olivary Nucleus	Olivary Nucleus. Synonyms: Complex, Olivary; Basal Nucleus, Olivary. Scope note: A brainstem nuclear complex. in the hindbrain, also referred to as the olivary body. The olivary nuclear complex is a part of the MEDULLA OBLONGATA and the PONTINE TEGMENTUM. It is involved with motor control and is a major source of sensory input to the CEREBELLUM.
D009848	Olivomycins	Olivomycins. Synonyms: Olivomycin. Scope note: A mixture of several closely related glycosidic antibiotics obtained from Actinomyces (or Streptomyces) olivoreticuli. They are used as fluorescent dyes that bind to DNA and prevent both RNA and protein synthesis and are also used as antineoplastic agents.
D009849	Olivopontocerebellar Atrophies	Olivopontocerebellar Atrophies. Synonyms: Familial Olivopontocerebellar Atrophy; Inherited Olivopontocerebellar Atrophies. Scope note: A group of inherited and sporadic disorders which share progressive ataxia in combination with atrophy of the CEREBELLUM; PONS; and inferior olivary nuclei. Additional clinical features may include MUSCLE RIGIDITY; NYSTAGMUS, PATHOLOGIC; RETINAL DEGENERATION; MUSCLE SPASTICITY; DEMENTIA; URINARY INCONTINENCE; and OPHTHALMOPLEGIA. The familial form has an earlier onset (second decade) and may feature spinal cord atrophy. The sporadic form tends to present in the fifth or sixth decade, and is considered a clinical subtype of MULTIPLE SYSTEM ATROPHY. (From Adams et al., Principles of Neurology, 6th ed, p1085)
D009850	Oman	Oman. Synonyms: Muscat and Oman; Muscat. Scope note: A sultanate on the southeast coast of the Arabian peninsula. Its capital is Masqat. Before the 16th century it was ruled by independent emirs but was captured and controlled by the Portuguese 1508-1648. In 1741 it was recovered by a descendent of Yemen's imam. After its decline in the 19th century, it became virtually a political and economic dependency within the British Government of India, retaining close ties with Great Britain by treaty from 1939 to 1970 when it achieved autonomy. The name was recorded by Pliny in the 1st century A.D. as Omana, said to be derived from the founder of the state, Oman ben Ibrahim al-Khalil. (From Webster's New Geographical Dictionary, 1988, p890; Oman Embassy, Washington; Room, Brewer's Dictionary of Names, 1992, p391)
D009851	Omasum	Omasum. Synonyms: Omasums. Scope note: The third stomach of ruminants, situated on the right side of the abdomen at a higher level than the fourth stomach and between this latter and the second stomach, with both of which it communicates. From its inner surface project large numbers of leaves or folia, each of which possesses roughened surfaces. In the center of each folium is a band of muscle fibers which produces a rasping movement of the leaf when it contracts. One leaf rubs against those on either side of it, and large particles of food material are ground down between the rough surfaces, preparatory to further digestion in the succeeding parts of the alimentary canal. (Black's Veterinary Dictionary, 17th ed)
D009852	Omentum	Omentum. Synonyms: Omentums. Scope note: A double-layered fold of peritoneum that attaches the STOMACH to other organs in the ABDOMINAL CAVITY.
D009853	Omeprazole	Omeprazole. Synonyms: Prilosec; Omeprazole Sodium. Scope note: A 4-methoxy-3,5-dimethylpyridyl, 5-methoxybenzimidazole derivative of timoprazole that is used in the therapy of STOMACH ULCERS and ZOLLINGER-ELLISON SYNDROME. The drug inhibits an H(+)-K(+)-EXCHANGING ATPASE which is found in GASTRIC PARIETAL CELLS.
D009854	Onchocerca	Onchocerca. Synonyms: Onchocercas. Scope note: A genus of parasitic nematodes whose organisms live and breed in skin and subcutaneous tissues. Onchocercal microfilariae may also be found in the urine, blood, or sputum.
D009855	Onchocerciasis	Onchocerciasis. Synonyms: Onchocerciases. Scope note: Infection with nematodes of the genus ONCHOCERCA. Characteristics include the presence of firm subcutaneous nodules filled with adult worms, PRURITUS, and ocular lesions.
D009856	Oncogene Proteins, Viral	Oncogene Proteins, Viral. Synonyms: Transforming Proteins, Viral; Viral Oncogene Proteins. Scope note: Products of viral oncogenes, most commonly retroviral oncogenes. They usually have transforming and often protein kinase activities.
D009857	Oncogenes	Oncogenes. Synonyms: Gene, Transforming; Oncogene. Scope note: Genes whose gain-of-function alterations lead to NEOPLASTIC CELL TRANSFORMATION. They include, for example, genes for activators or stimulators of CELL PROLIFERATION such as growth factors, growth factor receptors, protein kinases, signal transducers, nuclear phosphoproteins, and transcription factors. A prefix of v- before oncogene symbols indicates oncogenes captured and transmitted by RETROVIRUSES; the prefix c- before the gene symbol of an oncogene indicates it is the cellular homolog (PROTO-ONCOGENES) of a v-oncogene.
D009858	Oncogenic Viruses	Oncogenic Viruses. Synonyms: Oncogenic Virus; Tumor Viruses. Scope note: Viruses that produce tumors.
D009859	Oncology Nursing	Oncology Nursing. Synonyms: Nursing, Oncological; Oncologic Nursing. Scope note: A nursing specialty concerned with the care provided to cancer patients. It includes aspects of family functioning through education of both patient and family.
D009861	Onium Compounds	Onium Compounds. Synonyms: Compounds, Onium. Scope note: Ions with the suffix -onium, indicating cations with coordination number 4 of the type RxA+ which are analogous to QUATERNARY AMMONIUM COMPOUNDS (H4N+). Ions include phosphonium R4P+, oxonium R3O+, sulfonium R3S+, chloronium R2Cl+
D009862	Online Systems	Online Systems. Synonyms: System, Online; System, On-Line. Scope note: Computer-based Information systems having real-time remote access to information or processes.
D009863	Only Child	Only Child. Synonyms: Children, Only; Child, Only. Scope note: Child who has no siblings.
D009864	Ontario	Ontario. Scope note: A province of Canada lying between the provinces of Manitoba and Quebec. Its capital is Toronto. It takes its name from Lake Ontario which is said to represent the Iroquois oniatariio, beautiful lake. (From Webster's New Geographical Dictionary, 1988, p892 & Room, Brewer's Dictionary of Names, 1992, p391)
D009865	Oocytes	Oocytes. Synonyms: Ovocyte; Ovocytes. Scope note: Female germ cells derived from OOGONIA and termed OOCYTES when they enter MEIOSIS. The primary oocytes begin meiosis but are arrested at the diplotene state until OVULATION at PUBERTY to give rise to haploid secondary oocytes or ova (OVUM).
D009866	Oogenesis	Oogenesis. Synonyms: Oogeneses. Scope note: The process of germ cell development in the female from the primordial germ cells through OOGONIA to the mature haploid ova (OVUM).
D009867	Oogonia	Oogonia. Scope note: Euploid female germ cells of an early stage of OOGENESIS, derived from primordial germ cells during ovarian differentiation. Oogonia undergo MEIOSIS and give rise to haploid OOCYTES
D009868	Oomycetes	Oomycetes. Synonyms: Oomycota; Oomycete. Scope note: Eukaryotes in the group STRAMENOPILES, formerly considered FUNGI, whose exact taxonomic level is unsettled. Many consider Oomycetes (Oomycota) a phylum in the kingdom Stramenopila, or alternatively, as Pseudofungi in the phylum Heterokonta of the kingdom Chromista. They are morphologically similar to fungi but have no close phylogenetic relationship to them. Oomycetes are found in both fresh and salt water as well as in terrestrial environments. (Alexopoulos et al., Introductory Mycology, 4th ed, pp683-4). They produce flagellated, actively motile spores (zoospores) that are pathogenic to many crop plants and FISHES.
D009869	Oophoritis	Oophoritis. Synonyms: Oophoritides. Scope note: Inflammation of the OVARY, generally caused by an ascending infection of organisms from the endocervix.
D009870	Operating Room Information Systems	Operating Room Information Systems. Synonyms: Information Systems, Operating Room. Scope note: Information systems, usually computer-assisted, designed to store, manipulate, and retrieve information for planning, organizing, directing, and controlling administrative activities associated with the provision and utilization of operating room services and facilities.
D009871	Operating Room Nursing	Operating Room Nursing. Synonyms: Nursing, Operating Room. Scope note: The functions of the professional nurse in the operating room.
D009872	Operating Room Technicians	Operating Room Technicians. Synonyms: Technicians, Operating Room; Operating Room Technician. Scope note: Specially trained personnel to assist in routine technical procedures in the operating room.
D009873	Operating Rooms	Operating Rooms. Synonyms: Operating Room; Room, Operating. Scope note: Facilities equipped for performing surgery.
D009874	Operations Research	Operations Research. Synonyms: Operational Research; Research, Operational. Scope note: A group of techniques developed to apply scientific methods and tools to solve the problems of DECISION MAKING in complex organizations and systems. Operations research searches for optimal solutions in situations of conflicting GOALS and makes use of mathematical models from which solutions for actual problems may be derived. (From Psychiatric Dictionary, 6th ed)
D009875	Operator Regions, Genetic	Operator Regions, Genetic. Synonyms: Genetic Operators; Operator Region, Genetic. Scope note: The regulatory elements of an OPERON to which activators or repressors bind thereby effecting the transcription of GENES in the operon.
D009876	Operon	Operon. Synonyms: Operons. Scope note: In bacteria, a group of metabolically related genes, with a common promoter, whose transcription into a single polycistronic MESSENGER RNA is under the control of an OPERATOR REGION.
D009877	Endophthalmitis	Endophthalmitis. Synonyms: Endophthalmitis, Infectious; Infectious Endophthalmitides. Scope note: Suppurative inflammation of the tissues of the internal structures of the eye frequently associated with an infection.
D009878	Ophthalmia Neonatorum	Ophthalmia Neonatorum. Scope note: Acute conjunctival inflammation in the newborn, usually caused by maternal gonococcal infection. The causative agent is NEISSERIA GONORRHOEAE. The baby's eyes are contaminated during passage through the birth canal.
D009879	Ophthalmia, Sympathetic	Ophthalmia, Sympathetic. Synonyms: Sympathetic Ophthalmia; Sympathetic Uveitis. Scope note: Granulomatous uveitis which follows in one eye after a penetrating injury to the other eye; the secondarily affected eye is called the sympathizing eye, and the injured eye is called the exciting or activating eye.
D009880	Ophthalmic Artery	Ophthalmic Artery. Synonyms: Artery, Ophthalmic; Arteries, Ophthalmic. Scope note: Artery originating from the internal carotid artery and distributing to the eye, orbit and adjacent facial structures.
D009881	Ophthalmic Assistants	Ophthalmic Assistants. Synonyms: Assistant, Ophthalmic; Ophthalmic Assistant. Scope note: Persons academically trained to care for patients with eye diseases or structural defects of the eye, under the supervision of an ophthalmologist.
D009882	Ophthalmic Nerve	Ophthalmic Nerve. Synonyms: Nerves, Ophthalmic; Ophthalmic Nerves. Scope note: A sensory branch of the trigeminal (5th cranial) nerve. The ophthalmic nerve carries general afferents from the superficial division of the face including the eyeball, conjunctiva, upper eyelid, upper nose, nasal mucosa, and scalp.
D009883	Ophthalmic Solutions	Ophthalmic Solutions. Synonyms: Ophthalmic Solution; Eye Drops. Scope note: Sterile solutions that are intended for instillation into the eye. It does not include solutions for cleaning eyeglasses or CONTACT LENS SOLUTIONS.
D009884	Ophthalmodynamometry	Ophthalmodynamometry. Synonyms: Ophthalmodynamometries. Scope note: Measurement of the blood pressure of the retinal vessels. It is used also for the determination of the near point of convergence (CONVERGENCE, OCULAR). (From Cline, et al., Dictionary of Visual Science, 4th ed)
D009886	Ophthalmoplegia	Ophthalmoplegia. Synonyms: Oculomotor Paralysis; Ophthalmoplegias. Scope note: Paralysis of one or more of the ocular muscles due to disorders of the eye muscles, neuromuscular junction, supporting soft tissue, tendons, or innervation to the muscles.
D009887	Ophthalmoscopy	Ophthalmoscopy. Synonyms: Ophthalmoscopies. Scope note: Examination of the interior of the eye with an ophthalmoscope.
D009888	Opipramol	Opipramol. Synonyms: Insidon; Hydrochloride, Opipramol. Scope note: A tricyclic antidepressant with actions similar to AMITRIPTYLINE.
D009889	Opisthorchiasis	Opisthorchiasis. Synonyms: Infection, Opisthorchis viverrini; Infections, Opisthorchis viverrini. Scope note: Infection with flukes of the genus Opisthorchis.
D009890	Opisthorchidae	Opisthorchidae. Scope note: A family of lanceolate liver flukes of the class Trematoda which occurs in animals and man. There are several genera including Amphimerus, Cyclorchis, Delphinicola, Metorchis, Parametorchis, Phocitrema, Clonorchis, and Opisthorchis.
D009891	Opisthorchis	Opisthorchis. Synonyms: Opisthorchi; viverrini, Opisthorchis. Scope note: A genus of trematode liver flukes of the family Opisthorchidae. It consists of the following species: O. felineus, O. noverca (Amphimerus noverca), and O. viverrini. The intermediate hosts are snails, fish, and AMPHIBIANS.
D009892	Opium	Opium. Synonyms: Papaveretum; Omnopon. Scope note: The air-dried exudate from the unripe seed capsule of the opium poppy, Papaver somniferum, or its variant, P. album. It contains a number of alkaloids, but only a few - MORPHINE; CODEINE; and PAPAVERINE - have clinical significance. Opium has been used as an analgesic, antitussive, antidiarrheal, and antispasmodic.
D009893	Opossums	Opossums. Synonyms: Didelphidae; Opossum. Scope note: New World marsupials of the family Didelphidae. Opossums are omnivorous, largely nocturnal and arboreal MAMMALS, grow to about three feet in length, including the scaly prehensile tail, and have an abdominal pouch in which the young are carried at birth.
D009894	Opportunistic Infections	Opportunistic Infections. Synonyms: Infections, Opportunistic; Infection, Opportunistic. Scope note: An infection caused by an organism which becomes pathogenic under certain conditions, e.g., during immunosuppression.
D009896	Optic Atrophy	Optic Atrophy. Synonyms: Atrophy, Optic. Scope note: Atrophy of the optic disk which may be congenital or acquired. This condition indicates a deficiency in the number of nerve fibers which arise in the RETINA and converge to form the OPTIC DISK; OPTIC NERVE; OPTIC CHIASM; and optic tracts. GLAUCOMA; ISCHEMIA; inflammation, a chronic elevation of intracranial pressure, toxins, optic nerve compression, and inherited conditions (see OPTIC ATROPHIES, HEREDITARY) are relatively common causes of this condition.
D009897	Optic Chiasm	Optic Chiasm. Synonyms: Chiasma Opticum; Opticum, Chiasma. Scope note: The X-shaped structure formed by the meeting of the two optic nerves. At the optic chiasm the fibers from the medial part of each retina cross to project to the other side of the brain while the lateral retinal fibers continue on the same side. As a result each half of the brain receives information about the contralateral visual field from both eyes.
D009898	Optic Disk	Optic Disk. Synonyms: Spot, Blind; Optic Nerve Heads. Scope note: The portion of the optic nerve seen in the fundus with the ophthalmoscope. It is formed by the meeting of all the retinal ganglion cell axons as they enter the optic nerve.
D009899	Optic Lobe, Nonmammalian	Optic Lobe, Nonmammalian. Synonyms: Optic Lobes, Nonmammalian; Corpora Bigemina. Scope note: In invertebrate zoology, a lateral lobe of the FOREBRAIN in certain ARTHROPODS. In vertebrate zoology, either of the corpora bigemina of non-mammalian VERTEBRATES. (From McGraw-Hill Dictionary of Scientific and Technical Terms, 4th ed, p1329)
D009900	Optic Nerve	Optic Nerve. Synonyms: Second Cranial Nerve; Optic Nerves. Scope note: The 2nd cranial nerve which conveys visual information from the RETINA to the brain. The nerve carries the axons of the RETINAL GANGLION CELLS which sort at the OPTIC CHIASM and continue via the OPTIC TRACTS to the brain. The largest projection is to the lateral geniculate nuclei; other targets include the SUPERIOR COLLICULI and the SUPRACHIASMATIC NUCLEI. Though known as the second cranial nerve, it is considered part of the CENTRAL NERVOUS SYSTEM.
D009901	Optic Nerve Diseases	Optic Nerve Diseases. Synonyms: Optic Disk Disorder; Optic Disc Disorders. Scope note: Conditions which produce injury or dysfunction of the second cranial or optic nerve, which is generally considered a component of the central nervous system. Damage to optic nerve fibers may occur at or near their origin in the retina, at the optic disk, or in the nerve, optic chiasm, optic tract, or lateral geniculate nuclei. Clinical manifestations may include decreased visual acuity and contrast sensitivity, impaired color vision, and an afferent pupillary defect.
D009902	Optic Neuritis	Optic Neuritis. Synonyms: Retrobulbar Neuritis; Neuritis, Retrobulbar. Scope note: Inflammation of the optic nerve. Commonly associated conditions include autoimmune disorders such as MULTIPLE SCLEROSIS, infections, and granulomatous diseases. Clinical features include retro-orbital pain that is aggravated by eye movement, loss of color vision, and contrast sensitivity that may progress to severe visual loss, an afferent pupillary defect (Marcus-Gunn pupil), and in some instances optic disc hyperemia and swelling. Inflammation may occur in the portion of the nerve within the globe (neuropapillitis or anterior optic neuritis) or the portion behind the globe (retrobulbar neuritis or posterior optic neuritis).
D009903	Optical Illusions	Optical Illusions. Synonyms: Optical Illusion; Illusions, Optical. Scope note: An illusion of vision usually affecting spatial relations.
D009904	Optical Rotation	Optical Rotation. Synonyms: Rotation, Optical; Activity, Optical. Scope note: The rotation of linearly polarized light as it passes through various media.
D009907	Optometry	Optometry. Synonyms: Optometries. Scope note: The professional practice of primary eye and vision care that includes the measurement of visual refractive power and the correction of visual defects with lenses or glasses.
D009909	Oral Health	Oral Health. Synonyms: Health, Oral. Scope note: The optimal state of the mouth and normal functioning of the organs of the mouth without evidence of disease.
D009910	Oral Hygiene	Oral Hygiene. Synonyms: Hygiene, Oral; Dental Hygiene. Scope note: The practice of personal hygiene of the mouth. It includes the maintenance of oral cleanliness, tissue tone, and general preservation of oral health.
D009911	Oral Hygiene Index	Oral Hygiene Index. Synonyms: Oral Hygiene Indices; Hygiene Indexe, Oral. Scope note: A combination of the debris index and the dental calculus index to determine the status of oral hygiene.
D009912	Oral Manifestations	Oral Manifestations. Synonyms: Oral Manifestation; Manifestation, Oral. Scope note: Disorders of the mouth attendant upon non-oral disease or injury.
D009913	Oral Stage	Oral Stage. Synonyms: Stage, Oral Sadistic; Oral Sadistic Stage. Scope note: The earliest of the stages of infantile psychosexual development, lasting from birth to 12 months or longer.
D009914	Oral Submucous Fibrosis	Oral Submucous Fibrosis. Synonyms: Submucous Fibroses, Oral; Submucous Fibrosis, Oral. Scope note: Irreversible FIBROSIS of the submucosal tissue of the MOUTH.
D009915	Orbit	Orbit. Synonyms: Eye Socket; Eye Sockets. Scope note: Bony cavity that holds the eyeball and its associated tissues and appendages.
D009916	Orbital Diseases	Orbital Diseases. Synonyms: Diseases, Orbital; Orbital Disease. Scope note: Diseases of the bony orbit and contents except the eyeball.
D009917	Orbital Fractures	Orbital Fractures. Synonyms: Out Fractures, Blow; Blow Out Fracture. Scope note: Fractures of the bones in the orbit, which include parts of the frontal, ethmoidal, lacrimal, and sphenoid bones and the maxilla and zygoma.
D009918	Orbital Neoplasms	Orbital Neoplasms. Synonyms: Neoplasm, Orbital; Orbital Neoplasm. Scope note: Neoplasms of the bony orbit and contents except the eyeball.
D009919	Orchiectomy	Orchiectomy. Synonyms: Orchidectomies; Castration, Male. Scope note: The surgical removal of one or both testicles.
D009920	Orchitis	Orchitis. Synonyms: Orchitides. Scope note: Inflammation of a TESTIS. It has many features of EPIDIDYMITIS, such as swollen SCROTUM; PAIN; PYURIA; and FEVER. It is usually related to infections in the URINARY TRACT, which likely spread to the EPIDIDYMIS and then the TESTIS through either the VAS DEFERENS or the lymphatics of the SPERMATIC CORD.
D009921	Metaproterenol	Metaproterenol. Synonyms: Orciprenaline; Orciprenaline Sulfate. Scope note: A beta-2 adrenergic agonist used in the treatment of ASTHMA and BRONCHIAL SPASM.
D009922	Oregon	Oregon. Scope note: State bounded on the north by Washington, on the east by Idaho, on the south by California and Nevada, and on the west by the Pacific Ocean.
D009923	Orf virus	Orf virus. Synonyms: Virus, Ecthyma contagiosum; Orf viruses. Scope note: The type species of PARAPOXVIRUS which causes a skin infection in natural hosts, usually young sheep. Humans may contract local skin lesions by contact. The virus apparently persists in soil.
D009925	Organ of Corti	Organ of Corti. Synonyms: Cortis Organ; Corti Organ. Scope note: The spiral EPITHELIUM containing sensory AUDITORY HAIR CELLS and supporting cells in the cochlea. Organ of Corti, situated on the BASILAR MEMBRANE and overlaid by a gelatinous TECTORIAL MEMBRANE, converts sound-induced mechanical waves to neural impulses to the brain.
D009926	Organ Preservation	Organ Preservation. Synonyms: Organ Preservations; Preservations, Organ. Scope note: The process by which organs are kept viable outside of the organism from which they were removed (i.e., kept from decay by means of a chemical agent, cooling, or a fluid substitute that mimics the natural state within the organism).
D009927	Tissue and Organ Procurement	Tissue and Organ Procurement. Synonyms: Organ Donations; Tissue Procurement. Scope note: The administrative procedures involved with acquiring TISSUES or organs for TRANSPLANTATION through various programs, systems, or organizations. These procedures include obtaining consent from TISSUE DONORS and arranging for transportation of donated tissues and organs, after TISSUE HARVESTING, to HOSPITALS for processing and transplantation.
D009929	Organ Size	Organ Size. Synonyms: Organ Volume; Organ Weight. Scope note: The measurement of an organ in volume, mass, or heaviness.
D009930	Organic Chemicals	Organic Chemicals. Synonyms: Chemical, Organic; Organic Chemical. Scope note: A broad class of substances containing carbon and its derivatives. Many of these chemicals will frequently contain hydrogen with or without oxygen, nitrogen, sulfur, phosphorus, and other elements. They exist in either carbon chain or carbon ring form.
D009934	Organization and Administration	Organization and Administration. Synonyms: Technique, Administrative; Coordination, Administrative. Scope note: The planning and managing of programs, services, and resources.
D009935	Organizational Affiliation	Organizational Affiliation. Synonyms: Affiliations, Organizational; Organizational Affiliations. Scope note: Formal relationships established between otherwise independent organizations. These include affiliation agreements, interlocking boards, common controls, hospital medical school affiliations, etc.
D009936	Organizational Innovation	Organizational Innovation. Synonyms: Change, Organizational; Innovations, Organizational. Scope note: Introduction of changes which are new to the organization and are created by management.
D009937	Organizational Objectives	Organizational Objectives. Synonyms: Organizational Goals; Goal Setting, Organizational. Scope note: The purposes, missions, and goals of an individual organization or its units, established through administrative processes. It includes an organization's long-range plans and administrative philosophy.
D009938	Organizations	Organizations. Synonyms: Organization, Non-Governmental; Organizations, Non-Governmental. Scope note: Groups of people working together in a structured manner to pursue common goals and objectives.
D009939	Organizations, Nonprofit	Organizations, Nonprofit. Synonyms: Non-Profit Organization; Organizations, Non-Profit. Scope note: Organizations which are not operated for a profit and may be supported by endowments or private contributions.
D009940	Organoids	Organoids. Synonyms: Organoid. Scope note: An organization of cells into an organ-like structure. Organoids can be generated in culture, e.g., self-organized three-dimensional tissue structures derived from STEM CELLS (see MICROPHYSIOLOGICAL SYSTEMS). They are also found in certain NEOPLASMS.
D009941	Organomercury Compounds	Organomercury Compounds. Synonyms: Compounds, Organomercury. Scope note: Organic compounds which contain mercury as an integral part of the molecule.
D009942	Organometallic Compounds	Organometallic Compounds. Synonyms: Compound, Metalloorganic; Metallo-Organic Compounds. Scope note: A class of compounds of the type R-M, where a C atom is joined directly to any other element except H, C, N, O, F, Cl, Br, I, or At. (Grant & Hackh's Chemical Dictionary, 5th ed)
D009943	Organophosphorus Compounds	Organophosphorus Compounds. Synonyms: Compounds, Organophosphorus; Organopyrophosphorus Compound. Scope note: Organic compounds that contain phosphorus as an integral part of the molecule. Included under this heading is broad array of synthetic compounds that are used as PESTICIDES and DRUGS.
D009944	Organoplatinum Compounds	Organoplatinum Compounds. Synonyms: Compounds, Organoplatinum. Scope note: Organic compounds which contain platinum as an integral part of the molecule.
D009945	Organotherapy	Organotherapy. Synonyms: Organotherapies. Scope note: Historically, the treatment of disease by the administration of animal organs or their extracts (after Brown-Sequard). At present synthetic preparations substitute for the extracts of a gland. (From Stedman, 26th ed)
D009946	Organothiophosphorus Compounds	Organothiophosphorus Compounds. Synonyms: Compounds, Organothiophosphorus. Scope note: Compounds containing carbon-phosphorus bonds in which the phosphorus component is also bonded to one or more sulfur atoms. Many of these compounds function as CHOLINERGIC AGENTS and as INSECTICIDES.
D009947	Organotin Compounds	Organotin Compounds. Synonyms: Compounds, Organotin. Scope note: Organic compounds which contain tin in the molecule. Used widely in industry and agriculture.
D009948	Orgasm	Orgasm. Synonyms: Sexual Gratifications; Sexual Satisfactions. Scope note: The climax of sexual excitement in either humans or animals.
D009949	Orientation	Orientation. Synonyms: Psychological Orientations; Psychological Orientation. Scope note: Awareness of oneself in relation to time, place and person.
D009950	Ornidazole	Ornidazole. Synonyms: Ro 70207; Ro70207. Scope note: A nitroimidazole antiprotozoal agent used in ameba and trichomonas infections. It is partially plasma-bound and also has radiation-sensitizing action.
D009951	Ornipressin	Ornipressin. Synonyms: Vasopressin, Ornithine; Orpressin. Scope note: A synthetic analog of vasopressin with ORNITHINE substitution at residue 8 of the cyclic nonapeptide. It is used as a local vasoconstrictor and hemostatic.
D009952	Ornithine	Ornithine. Synonyms: Ornithine Monohydrochloride, (DL)-Isomer; Ornithine Sulfate (1:1), (L)-Isomer. Scope note: An amino acid produced in the urea cycle by the splitting off of urea from arginine.
D009953	Ornithine-Oxo-Acid Transaminase	Ornithine-Oxo-Acid Transaminase. Synonyms: Ornithine Aminotransferase; L Ornithine 2 Oxoglutarate Aminotransferase. Scope note: A pyridoxal phosphate enzyme that catalyzes the formation of glutamate gamma-semialdehyde and an L-amino acid from L-ornithine and a 2-keto-acid. EC 2.6.1.13.
D009954	Ornithine Carbamoyltransferase	Ornithine Carbamoyltransferase. Synonyms: Carbamylphosphate Transferase, Ornithine; Transcarbamylase, Ornithine. Scope note: A urea cycle enzyme that catalyzes the formation of orthophosphate and L-citrulline (CITRULLINE) from CARBAMOYL PHOSPHATE and L-ornithine (ORNITHINE). Deficiency of this enzyme may be transmitted as an X-linked trait. EC 2.1.3.3.
D009955	Ornithine Decarboxylase	Ornithine Decarboxylase. Synonyms: Ornithine Carboxy lyase; Decarboxylase, Ornithine. Scope note: A pyridoxal-phosphate protein, believed to be the rate-limiting compound in the biosynthesis of polyamines. It catalyzes the decarboxylation of ornithine to form putrescine, which is then linked to a propylamine moiety of decarboxylated S-adenosylmethionine to form spermidine.
D009956	Psittacosis	Psittacosis. Synonyms: Ornithoses; Ornithosis. Scope note: Infection with CHLAMYDOPHILA PSITTACI (formerly Chlamydia psittaci), transmitted to humans by inhalation of dust-borne contaminated nasal secretions or excreta of infected BIRDS. This infection results in a febrile illness characterized by PNEUMONITIS and systemic manifestations.
D009957	Oroantral Fistula	Oroantral Fistula. Synonyms: Fistulas, Oroantral; Fistula, Oroantral. Scope note: A fistula between the maxillary sinus and the oral cavity.
D009958	Orofaciodigital Syndromes	Orofaciodigital Syndromes. Synonyms: Oro-Facio-Digital Syndrome; Orodigitofacial Dysostosis. Scope note: Two syndromes of oral, facial, and digital malformations. Type I (Papillon-Leage and Psaume syndrome, Gorlin-Psaume syndrome) is inherited as an X-linked dominant trait and is found only in females and XXY males. Type II (Mohr syndrome) is inherited as an autosomal recessive trait.
D009959	Oropharyngeal Neoplasms	Oropharyngeal Neoplasms. Synonyms: Oropharyngeal Cancers; Neoplasm, Oropharyngeal. Scope note: Tumors or cancer of the OROPHARYNX.
D009960	Oropharynx	Oropharynx. Synonyms: Oropharynxs. Scope note: The middle portion of the pharynx that lies posterior to the mouth, inferior to the SOFT PALATE, and superior to the base of the tongue and EPIGLOTTIS. It has a digestive function as food passes from the mouth into the oropharynx before entering ESOPHAGUS.
D009962	Orotate Phosphoribosyltransferase	Orotate Phosphoribosyltransferase. Synonyms: Pyrophosphorylase, Orotidine-5'-Phosphate; Phosphohydrolase, Orotidine-5'-Monophosphate. Scope note: The enzyme catalyzing the formation of orotidine-5'-phosphoric acid (orotidylic acid) from orotic acid and 5-phosphoribosyl-1-pyrophosphate in the course of pyrimidine nucleotide biosynthesis. EC 2.4.2.10.
D009963	Orotic Acid	Orotic Acid. Synonyms: Orotate, Potassium; Acid, Orotic. Scope note: An intermediate product in PYRIMIDINE synthesis which plays a role in chemical conversions between DIHYDROFOLATE and TETRAHYDROFOLATE.
D009964	Orotidine-5'-Phosphate Decarboxylase	Orotidine-5'-Phosphate Decarboxylase. Synonyms: Decarboxylase, Orotidylate; Decarboxylase, Orotidine-5'-Phosphate. Scope note: Orotidine-5'-phosphate carboxy-lyase. Catalyzes the decarboxylation of orotidylic acid to yield uridylic acid in the final step of the pyrimidine nucleotide biosynthesis pathway. EC 4.1.1.23.
D009965	Orphan Drug Production	Orphan Drug Production. Synonyms: Drug, Orphan; Orphan Drug. Scope note: Production of drugs or biologicals which are unlikely to be manufactured by private industry unless special incentives are provided by others.
D009966	Orphenadrine	Orphenadrine. Synonyms: Lysantin; Methyldiphenylhydramine. Scope note: A muscarinic antagonist used to treat drug-induced parkinsonism and to relieve pain from muscle spasm.
D009967	Orthodontic Appliances	Orthodontic Appliances. Synonyms: Appliances, Orthodontic; Orthodontic Appliance. Scope note: Devices used for influencing tooth position. Orthodontic appliances may be classified as fixed or removable, active or retaining, and intraoral or extraoral. (Boucher's Clinical Dental Terminology, 4th ed, p19)
D009968	Orthodontic Appliances, Removable	Orthodontic Appliances, Removable. Synonyms: Dental Braces, Clear; Removable Orthodontic Appliance. Scope note: Dental devices such as RETAINERS, ORTHODONTIC used to improve gaps in teeth and structure of the jaws. These devices can be removed and reinserted at will.
D009969	Orthodontic Wires	Orthodontic Wires. Synonyms: Wire, Orthodontic; Orthodontic Wire. Scope note: Wires of various dimensions and grades made of stainless steel or precious metal. They are used in orthodontic treatment.
D009970	Orthodontics	Orthodontics. Scope note: A dental specialty concerned with the prevention and correction of dental and oral anomalies (malocclusion).
D009971	Orthodontics, Corrective	Orthodontics, Corrective. Synonyms: Corrective Orthodontics. Scope note: The phase of orthodontics concerned with the correction of malocclusion with proper appliances and prevention of its sequelae (Jablonski's Illus. Dictionary of Dentistry).
D009972	Orthodontics, Interceptive	Orthodontics, Interceptive. Synonyms: Interceptive Orthodontics. Scope note: Recognition and elimination of potential irregularities and malpositions in the developing dentofacial complex.
D009973	Orthodontics, Preventive	Orthodontics, Preventive. Synonyms: Preventive Orthodontics. Scope note: Treatment methods intended to prevent the development of crooked teeth that involve the use of space maintainers for BABY TEETH lost early or removal of PRIMARY TEETH that don't come out on their own. Commonly used in pediatric dentistry.
D009974	Orthomolecular Therapy	Orthomolecular Therapy. Synonyms: Therapy, Megavitamin; Orthomolecular Therapies. Scope note: The use of very large doses of vitamins or other naturally occurring substances normally present in the body, frequently for the treatment of mental disorders.
D009975	Orthomyxoviridae	Orthomyxoviridae. Synonyms: Influenza Virus; Orthomyxoviruses. Scope note: A family of RNA viruses causing INFLUENZA and other respiratory diseases. Orthomyxoviridae includes INFLUENZAVIRUS A; INFLUENZAVIRUS B; INFLUENZAVIRUS C; INFLUENZAVIRUS D; ISAVIRUS; and THOGOTOVIRUS.
D009976	Orthomyxoviridae Infections	Orthomyxoviridae Infections. Synonyms: Swine Influenza; Infections, Orthomyxoviridae. Scope note: Virus diseases caused by the ORTHOMYXOVIRIDAE.
D009980	Influenza A virus	Influenza A virus. Synonyms: Pestis galli Myxoviruses; Pestis galli Myxovirus. Scope note: The type species of the genus ALPHAINFLUENZAVIRUS that causes influenza and other diseases in humans and animals. Antigenic variation occurs frequently between strains, allowing classification into subtypes and variants. Transmission is usually by aerosol (human and most non-aquatic hosts) or waterborne (ducks). Infected birds shed the virus in their saliva, nasal secretions, and feces.
D009981	Influenza B virus	Influenza B virus. Synonyms: Betainfluenzavirus influenzae; Influenza Viruses Type B. Scope note: Species of the genus BETAINFLUENZAVIRUS that cause HUMAN INFLUENZA and other diseases primarily in humans. Antigenic variation is less extensive than in type A viruses (INFLUENZA A VIRUS) and consequently there is no basis for distinct subtypes or variants. Epidemics are less likely than with INFLUENZA A VIRUS and there have been no pandemics. Previously only found in humans, Influenza B virus has been isolated from seals which may constitute the animal reservoir from which humans are exposed.
D009982	Gammainfluenzavirus	Gammainfluenzavirus. Synonyms: FLUCV; Influenzavirus C. Scope note: A genus of the family ORTHOMYXOVIRIDAE comprising viruses similar to types A and B but less common, more stable, more homogeneous, and lacking the neuraminidase protein. They have not been associated with epidemics but may cause mild influenza. Influenza C virus is the type species.
D009983	Orthopedic Equipment	Orthopedic Equipment. Synonyms: Equipments, Orthopedic; Orthopedic Equipments. Scope note: Nonexpendable items used in the performance of orthopedic surgery and related therapy. They are differentiated from ORTHOTIC DEVICES, apparatus used to prevent or correct deformities in patients.
D009984	Orthopedic Fixation Devices	Orthopedic Fixation Devices. Synonyms: Devices, Orthopedic Fixation; Orthopedic Fixation Device. Scope note: Devices which are used in the treatment of orthopedic injuries and diseases.
D009985	Orthopedics	Orthopedics. Scope note: A specialty which utilizes medical, surgical, and physical methods to treat and correct deformities, diseases, and injuries to the skeletal system, its articulations, and associated structures.
D009986	Orthopsychiatry	Orthopsychiatry. Scope note: The study and treatment of human behavior problems utilizing principles derived from the behavioral, medical, and social science with emphasis on promotion of mental health.
D009987	Orthoptera	Orthoptera. Synonyms: Caelifera; Orthopteras. Scope note: An order of insects comprising two suborders: Caelifera and Ensifera. They consist of GRASSHOPPERS, locusts, and crickets (GRYLLIDAE).
D009988	Orthoptics	Orthoptics. Synonyms: Pleoptic; Pleoptics. Scope note: The study and treatment of defects in binocular vision resulting from defects in the optic musculature or of faulty visual habits. It involves a technique of eye exercises designed to correct the visual axes of eyes not properly coordinated for binocular vision.
D009989	Orthotic Devices	Orthotic Devices. Synonyms: Device, Orthotic; Devices, Orthotic. Scope note: Apparatus used to support, align, or augment the functioning of parts of the body.
D009990	Oryzias	Oryzias. Synonyms: Japanese Medaka; Oryzias latipes. Scope note: The only genus in the family Oryziinae, order BELONIFORMES. Oryzias are egg-layers; other fish of the same order are livebearers. Oryzias are used extensively in testing carcinogens.
D009991	Oscillometry	Oscillometry. Synonyms: Oscillometries. Scope note: The measurement of frequency or oscillation changes.
D009992	Osmium	Osmium. Scope note: A very hard, gray, toxic, and nearly infusible metal element, atomic number 76, atomic weight 190.2, symbol Os.
D009993	Osmium Tetroxide	Osmium Tetroxide. Synonyms: Osmic Acid; Tetroxide, Osmium. Scope note: (T-4)-Osmium oxide (OsO4). A highly toxic and volatile oxide of osmium used in industry as an oxidizing agent. It is also used as a histological fixative and stain and as a synovectomy agent in arthritic joints. Its vapor can cause eye, skin, and lung damage.
D009994	Osmolar Concentration	Osmolar Concentration. Synonyms: Ionic Strengths; Concentration, Osmolar. Scope note: The concentration of osmotically active particles in solution expressed in terms of osmoles of solute per liter of solution. Osmolality is expressed in terms of osmoles of solute per kilogram of solvent.
D009995	Osmosis	Osmosis. Synonyms: Osmoses. Scope note: Tendency of fluids (e.g., water) to move from the less concentrated to the more concentrated side of a semipermeable membrane.
D009996	Osmotic Fragility	Osmotic Fragility. Synonyms: Saline Fragility; Fragility, Saline. Scope note: RED BLOOD CELL sensitivity to change in OSMOTIC PRESSURE. When exposed to a hypotonic concentration of sodium in a solution, red cells take in more water, swell until the capacity of the cell membrane is exceeded, and burst.
D009997	Osmotic Pressure	Osmotic Pressure. Synonyms: Hypotonic Stress; Osmotic Pressures. Scope note: The pressure required to prevent the passage of solvent through a semipermeable membrane that separates a pure solvent from a solution of the solvent and solute or that separates different concentrations of a solution. It is proportional to the osmolality of the solution.
D009998	Ossicular Prosthesis	Ossicular Prosthesis. Synonyms: Implant, Middle Ear; Replacement Implants, Ossicular. Scope note: An implant used to replace one or more of the ear ossicles. They are usually made of plastic, Gelfoam, ceramic, or stainless steel.
D009999	Ossification, Heterotopic	Ossification, Heterotopic. Synonyms: Pathological Ossification; Ossification, Pathological. Scope note: The development of bony substance in normally soft structures.
D010000	Osteitis	Osteitis. Synonyms: Inflammation, Bone; Bone Inflammation. Scope note: Inflammation of the bone.
D010001	Osteitis Deformans	Osteitis Deformans. Synonyms: Paget Disease of Bone; Pagets Disease, Bone. Scope note: A disease marked by repeated episodes of increased bone resorption followed by excessive attempts at repair, resulting in weakened, deformed bones of increased mass. The resultant architecture of the bone assumes a mosaic pattern in which the fibers take on a haphazard pattern instead of the normal parallel symmetry.
D010002	Osteitis Fibrosa Cystica	Osteitis Fibrosa Cystica. Synonyms: Recklinghausen Disease of Bone; Recklinghausens Disease, Bone. Scope note: A fibrous degeneration, cyst formation, and the presence of fibrous nodules in bone, usually due to HYPERPARATHYROIDISM.
D010003	Osteoarthritis	Osteoarthritis. Synonyms: Osteoarthrosis; Arthritides, Degenerative. Scope note: A progressive, degenerative joint disease, the most common form of arthritis, especially in older persons. The disease is thought to result not from the aging process but from biochemical changes and biomechanical stresses affecting articular cartilage. In the foreign literature it is often called osteoarthrosis deformans.
D010004	Osteoarthropathy, Primary Hypertrophic	Osteoarthropathy, Primary Hypertrophic. Synonyms: Hypertrophic Osteoarthropathy, Primary, Autosomal Recessive; Autosomal Recessive Pachydermoperiostosis. Scope note: A condition chiefly characterized by thickening of the skin of the head and distal extremities, deep folds and furrows of the skin of the forehead, cheeks, and scalp, SEBORRHEA; HYPERHIDROSIS; periostosis of the long bones, digital clubbing, and spadelike enlargement of the hands and feet. It is more prevalent in the male, and is usually first evident during adolescence. Inheritance is primarily autosomal recessive, but an autosomal dominant form exists.
D010005	Osteoarthropathy, Secondary Hypertrophic	Osteoarthropathy, Secondary Hypertrophic. Synonyms: Osteoarthropathies, Secondary Hypertrophic; Disease, Marie-Bamberger. Scope note: Symmetrical osteitis of the four limbs, chiefly localized to the phalanges and the terminal epiphyses of the long bones of the forearm and leg, sometimes extending to the proximal ends of the limbs and the flat bones, and accompanied by dorsal kyphosis and joint involvement. It is often secondary to chronic conditions of the lungs and heart. (Dorland, 27th ed)
D010006	Osteoblasts	Osteoblasts. Synonyms: Osteoblast. Scope note: Bone-forming cells which secrete an EXTRACELLULAR MATRIX. HYDROXYAPATITE crystals are then deposited into the matrix to form bone.
D010007	Osteochondritis	Osteochondritis. Synonyms: Meniscitis; Meniscitides. Scope note: Inflammation of a bone and its overlaying CARTILAGE.
D010008	Osteochondritis Dissecans	Osteochondritis Dissecans. Synonyms: Dissecans, Osteochondritis. Scope note: A type of osteochondritis in which articular cartilage and associated bone becomes partially or totally detached to form joint loose bodies. Affects mainly the knee, ankle, and elbow joints.
D010009	Osteochondrodysplasias	Osteochondrodysplasias. Synonyms: Spondylo-Epimetaphyseal Dysplasia With Myotonia; Chondrodystrophy, Myotonic. Scope note: Abnormal development of cartilage and bone.
D010010	Osteoclasts	Osteoclasts. Synonyms: Osteoclast; Odontoclast. Scope note: A large multinuclear cell associated with the BONE RESORPTION. An odontoclast, also called cementoclast, is cytomorphologically the same as an osteoclast and is involved in CEMENTUM resorption.
D010011	Osteocytes	Osteocytes. Synonyms: Osteocyte. Scope note: Mature osteoblasts that have become embedded in the BONE MATRIX. They occupy a small cavity, called lacuna, in the matrix and are connected to adjacent osteocytes via protoplasmic projections called canaliculi.
D010012	Osteogenesis	Osteogenesis. Synonyms: Endochondral Ossification; Ossification. Scope note: The process of bone formation. Histogenesis of bone including ossification.
D010013	Osteogenesis Imperfecta	Osteogenesis Imperfecta. Synonyms: Disease, Lobstein; Osteogenesis Imperfecta, Type I. Scope note: COLLAGEN DISEASES characterized by brittle, osteoporotic, and easily fractured bones. It may also present with blue sclerae, loose joints, and imperfect dentin formation. Most types are autosomal dominant and are associated with mutations in COLLAGEN TYPE I.
D010014	Osteolysis	Osteolysis. Synonyms: Osteolyses. Scope note: Dissolution of bone that particularly involves the removal or loss of calcium.
D010015	Osteolysis, Essential	Osteolysis, Essential. Synonyms: Gorham Disease; Multicentric Osteolysis, Idiopathic. Scope note: Syndromes of bone destruction where the cause is not obvious such as neoplasia, infection, or trauma. The destruction follows various patterns: massive (Gorham disease), multicentric (HAJDU-CHENEY SYNDROME), or carpal/tarsal.
D010016	Osteoma	Osteoma. Synonyms: Osteomas. Scope note: A benign tumor composed of bone tissue or a hard tumor of bonelike structure developing on a bone (homoplastic osteoma) or on other structures (heteroplastic osteoma). (From Dorland, 27th ed)
D010017	Osteoma, Osteoid	Osteoma, Osteoid. Synonyms: Osteoid Osteomas; Osteoid Osteoma. Scope note: A benign osteoblastic tumor with central vascularized nidus surrounded by normal reactive bone. It occurs especially in second decade of life most commonly in the femoral neck but can occur in any bone and any site within a bone.
D010018	Osteomalacia	Osteomalacia. Synonyms: Adult Rickets; Rickets, Adult. Scope note: Disorder caused by an interruption of the mineralization of organic bone matrix leading to bone softening, bone pain, and weakness. It is the adult form of rickets resulting from disruption of VITAMIN D; PHOSPHORUS; or CALCIUM homeostasis.
D010019	Osteomyelitis	Osteomyelitis. Synonyms: Osteomyelitides. Scope note: INFLAMMATION of the bone as a result of infection. It may be caused by a variety of infectious agents, especially pyogenic (PUS - producing) BACTERIA.
D010020	Osteonecrosis	Osteonecrosis. Synonyms: Kienbock Disease; Necroses, Bone. Scope note: Death of a bone or part of a bone, either atraumatic or posttraumatic.
D010021	Osteopathic Medicine	Osteopathic Medicine. Synonyms: Osteopathic Manipulative Medicine; Medicine, Osteopathic Manipulative. Scope note: A medical discipline that is based on the philosophy that all body systems are interrelated and dependent upon one another for good health. This philosophy, developed in 1874 by Dr. Andrew Taylor Still, recognizes the concept of wellness and the importance of treating illness within the context of the whole body. Special attention is placed on the MUSCULOSKELETAL SYSTEM.
D010022	Osteopetrosis	Osteopetrosis. Synonyms: Albers-Schonberg Disease; Albers-Schonberg Disease, Autosomal Dominant. Scope note: Excessive formation of dense trabecular bone leading to pathological fractures; OSTEITIS; SPLENOMEGALY with infarct; ANEMIA; and extramedullary hemopoiesis (HEMATOPOIESIS, EXTRAMEDULLARY).
D010023	Osteopoikilosis	Osteopoikilosis. Synonyms: Osteopoikiloses. Scope note: An asymptomatic, autosomal dominant trait in which pea-sized sclerotic spots, prominent in the metaphyseal area, are accompanied by unique cutaneous lesions. These are yellowish papules or plaques with increased elastin content. (From Cecil Textbook of Medicine, 19th ed, pp1434-35)
D010024	Osteoporosis	Osteoporosis. Synonyms: Post-Traumatic Osteoporosis; Senile Osteoporosis. Scope note: Reduction of bone mass without alteration in the composition of bone, leading to fractures. Primary osteoporosis can be of two major types: postmenopausal osteoporosis (OSTEOPOROSIS, POSTMENOPAUSAL) and age-related or senile osteoporosis.
D010025	Osteoradionecrosis	Osteoradionecrosis. Synonyms: Osteoradionecroses. Scope note: Necrosis of bone following radiation injury.
D010026	Osteosclerosis	Osteosclerosis. Synonyms: Osteoscleroses. Scope note: An abnormal hardening or increased density of bone tissue.
D010027	Osteotomy	Osteotomy. Synonyms: Osteotomies. Scope note: The surgical cutting of a bone. (Dorland, 28th ed)
D010028	Ostertagia	Ostertagia. Synonyms: Ostertagia ostertagi; Ostertagia ostertagus. Scope note: A genus of parasitic nematodes occurring in the stomach of ruminants.
D010029	Ostertagiasis	Ostertagiasis. Synonyms: Ostertagiases. Scope note: A disease of herbivorous mammals, particularly cattle and sheep, caused by stomach worms of the genus OSTERTAGIA.
D010030	Ostomy	Ostomy. Synonyms: Ostomies. Scope note: Surgical construction of an artificial opening (stoma) for external fistulization of a duct or vessel by insertion of a tube with or without a supportive stent.
D010031	Otitis	Otitis. Synonyms: Infection, Ear; Infections, Ear. Scope note: Inflammation of the ear, which may be marked by pain (EARACHE), fever, HEARING DISORDERS, and VERTIGO. Inflammation of the external ear is OTITIS EXTERNA; of the middle ear, OTITIS MEDIA; of the inner ear, LABYRINTHITIS.
D010032	Otitis Externa	Otitis Externa. Synonyms: Otitides, External; Otitis, External. Scope note: Inflammation of the OUTER EAR including the external EAR CANAL, cartilages of the auricle (EAR CARTILAGE), and the TYMPANIC MEMBRANE.
D010033	Otitis Media	Otitis Media. Synonyms: Middle Ear Inflammation; Inflammation, Middle Ear. Scope note: Inflammation of the MIDDLE EAR including the AUDITORY OSSICLES and the EUSTACHIAN TUBE.
D010034	Otitis Media with Effusion	Otitis Media with Effusion. Synonyms: Otitis Media, Secretory; Secretory Otitis Media. Scope note: Inflammation of the middle ear with a clear pale yellow-colored transudate.
D010035	Otitis Media, Suppurative	Otitis Media, Suppurative. Synonyms: Otitis Media, Purulent; Purulent Otitis Media. Scope note: Inflammation of the middle ear with purulent discharge.
D010036	Otolaryngology	Otolaryngology. Synonyms: Otorhinolaryngology; Otology. Scope note: A surgical specialty concerned with the study and treatment of disorders of the ear, nose, and throat.
D010037	Otolithic Membrane	Otolithic Membrane. Synonyms: Otoconia; Membrane, Otolithic. Scope note: A gelatinous membrane overlying the acoustic maculae of SACCULE AND UTRICLE. It contains minute crystalline particles (otoliths) of CALCIUM CARBONATE and protein on its outer surface. In response to head movement, the otoliths shift causing distortion of the vestibular hair cells which transduce nerve signals to the BRAIN for interpretation of equilibrium.
D010038	Otorhinolaryngologic Diseases	Otorhinolaryngologic Diseases. Synonyms: Diseases, Otorhinolaryngologic; Diseases, Otorhinolaryngological. Scope note: Pathological processes of the ear, the nose, and the throat, also known as the ENT diseases.
D010039	Otorhinolaryngologic Neoplasms	Otorhinolaryngologic Neoplasms. Synonyms: Otorhinolaryngologic Neoplasm; Neoplasms, Otorhinolaryngological. Scope note: A general concept for tumors or cancer of any part of the EAR; the NOSE; the THROAT; and the PHARYNX. It is used when there is no specific heading.
D010040	Otosclerosis	Otosclerosis. Synonyms: Otoscleroses; Otospongiosis. Scope note: Formation of spongy bone in the labyrinth capsule which can progress toward the STAPES (stapedial fixation) or anteriorly toward the COCHLEA leading to conductive, sensorineural, or mixed HEARING LOSS. Several genes are associated with familial otosclerosis with varied clinical signs.
D010041	Otters	Otters. Synonyms: Otters, Sea; Otter, Giant. Scope note: Fish-eating carnivores of the family MUSTELIDAE, found on both hemispheres.
D010042	Ouabain	Ouabain. Synonyms: Acolongifloroside K; G Strophanthin. Scope note: A cardioactive glycoside consisting of rhamnose and ouabagenin, obtained from the seeds of Strophanthus gratus and other plants of the Apocynaceae; used like DIGITALIS. It is commonly used in cell biological studies as an inhibitor of the NA(+)-K(+)-EXCHANGING ATPASE.
D010043	Outcome and Process Assessment, Health Care	Outcome and Process Assessment, Health Care. Synonyms: Donabedian Triad; Outcome and Process Assessment. Scope note: Evaluation procedures that focus on both the outcome or status (OUTCOMES ASSESSMENT) of the patient at the end of an episode of care - presence of symptoms, level of activity, and mortality; and the process (ASSESSMENT, PROCESS) - what is done for the patient diagnostically and therapeutically.
D010044	Outpatient Clinics, Hospital	Outpatient Clinics, Hospital. Synonyms: Hospital Outpatient Clinic; Hospital Outpatient Clinics. Scope note: Organized services in a hospital which provide medical care on an outpatient basis.
D010045	Outpatients	Outpatients. Synonyms: Out-patients; Out patients. Scope note: Persons who receive ambulatory care at an outpatient department or clinic without room and board being provided.
D010046	Oval Window, Ear	Oval Window, Ear. Synonyms: Oval Window of Ear; Oval Windows, Ear. Scope note: Fenestra or oval opening on the lateral wall of the vestibular labyrinth adjacent to the MIDDLE EAR. It is located above the cochlear round window and normally covered by the base of the STAPES.
D010048	Ovarian Cysts	Ovarian Cysts. Synonyms: Cyst, Corpus Luteum; Cysts, Ovarian. Scope note: General term for CYSTS and cystic diseases of the OVARY.
D010049	Ovarian Diseases	Ovarian Diseases. Synonyms: Diseases, Ovarian; Disease, Ovarian. Scope note: Pathological processes of the OVARY.
D010050	Ovarian Function Tests	Ovarian Function Tests. Synonyms: Tests, Ovarian Function; Function Tests, Ovarian. Scope note: Methods used for assessment of ovarian function.
D010051	Ovarian Neoplasms	Ovarian Neoplasms. Synonyms: Cancer, Ovary; Cancers, Ovary. Scope note: Tumors or cancer of the OVARY. These neoplasms can be benign or malignant. They are classified according to the tissue of origin, such as the surface EPITHELIUM, the stromal endocrine cells, and the totipotent GERM CELLS.
D010052	Ovariectomy	Ovariectomy. Synonyms: Castration, Female; Oophorectomies. Scope note: The surgical removal of one or both ovaries.
D010053	Ovary	Ovary. Synonyms: Ovaries. Scope note: The reproductive organ (GONADS) in female animals. In vertebrates, the ovary contains two functional parts: the OVARIAN FOLLICLE for the production of female germ cells (OOGENESIS); and the endocrine cells (GRANULOSA CELLS; THECA CELLS; and LUTEAL CELLS) for the production of ESTROGENS and PROGESTERONE.
D010054	Brief Psychiatric Rating Scale	Brief Psychiatric Rating Scale. Synonyms: Overall-Gorham Brief Psychiatric Rating Scale; Overall and Gorham Brief Psychiatric Rating Scale. Scope note: A scale comprising 18 symptom constructs chosen to represent relatively independent dimensions of manifest psychopathology. The initial intended use was to provide more efficient assessment of treatment response in clinical psychopharmacology research; however, the scale was readily adapted to other uses. (From Hersen, M. and Bellack, A.S., Dictionary of Behavioral Assessment Techniques, p. 87)
D010056	Overlearning	Overlearning. Synonyms: Overlearnings. Scope note: Learning in which practice proceeds beyond the point where the act can just be performed with the required degree of excellence.
D010057	Oviducts	Oviducts. Synonyms: Oviduct. Scope note: Ducts that serve exclusively for the passage of eggs from the ovaries to the exterior of the body. In non-mammals, they are termed oviducts. In mammals, they are highly specialized and known as FALLOPIAN TUBES.
D010058	Oviposition	Oviposition. Synonyms: Larvipositions; Larviposition. Scope note: The process of laying or shedding fully developed eggs (OVA) from the female body. The term is usually used for certain INSECTS or FISHES with an organ called ovipositor where eggs are stored or deposited before expulsion from the body.
D010060	Ovulation	Ovulation. Synonyms: Ovulations. Scope note: The discharge of an OVUM from a rupturing follicle in the OVARY.
D010061	Ovulation Detection	Ovulation Detection. Synonyms: Ovulation Detection, Sympto-Thermal Method; Ovulation Detection, Cervical Mucus Method. Scope note: Method to determine the occurrence of OVULATION by direct or indirect means. Indirect methods examine the effects of PROGESTERONE on cervical mucus (CERVIX MUCUS), or basal body temperature. Direct ovulation detection, generally used in fertility treatment, involves analyses of circulating hormones in blood and ULTRASONOGRAPHY.
D010062	Ovulation Induction	Ovulation Induction. Synonyms: Stimulations, Ovarian; Ovarian Stimulations. Scope note: Techniques for the artifical induction of ovulation, the rupture of the follicle and release of the ovum.
D010063	Ovum	Ovum. Synonyms: Ova; Eggs, Unfertilized. Scope note: A mature haploid female germ cell extruded from the OVARY at OVULATION.
D010064	Embryo Implantation	Embryo Implantation. Synonyms: Implantation, Blastocyst; Implantation, Embryo. Scope note: Endometrial implantation of EMBRYO, MAMMALIAN at the BLASTOCYST stage.
D010065	Embryo Implantation, Delayed	Embryo Implantation, Delayed. Synonyms: Nidation, Delayed; Embryo Implantations, Delayed. Scope note: Delay in the attachment and implantation of BLASTOCYST to the uterine ENDOMETRIUM. The blastocyst remains unattached beyond the normal duration thus delaying embryonic development.
D010066	Ovum Transport	Ovum Transport. Scope note: Transport of the OVUM or fertilized ovum (ZYGOTE) from the mammalian oviduct (FALLOPIAN TUBES) to the site of EMBRYO IMPLANTATION in the UTERUS.
D010067	Ownership	Ownership. Synonyms: Property Right; Property Rights. Scope note: The legal relation between an entity (individual, group, corporation, or-profit, secular, government) and an object. The object may be corporeal, such as equipment, or completely a creature of law, such as a patent; it may be movable, such as an animal, or immovable, such as a building.
D010068	Oxacillin	Oxacillin. Synonyms: Sodium Oxacillin; Oxazocilline. Scope note: An antibiotic similar to FLUCLOXACILLIN used in resistant staphylococci infections.
D010069	Oxadiazoles	Oxadiazoles. Synonyms: Oxadiazole. Scope note: Compounds containing five-membered heteroaromatic rings containing two carbons, two nitrogens, and one oxygen atom which exist in various regioisomeric forms.
D010070	Oxalates	Oxalates. Synonyms: Oxalic Acids; Acids, Ethanedioic. Scope note: Derivatives of OXALIC ACID. Included under this heading are a broad variety of acid forms, salts, esters, and amides that are derived from the ethanedioic acid structure.
D010071	Oxaloacetates	Oxaloacetates. Synonyms: Ketosuccinates; Oxaloacetic Acids. Scope note: Derivatives of OXALOACETIC ACID. Included under this heading are a broad variety of acid forms, salts, esters, and amides that include a 2-keto-1,4-carboxy aliphatic structure.
D010072	Oxamic Acid	Oxamic Acid. Synonyms: Oxalamic Acid; Acid, Oxamic. Scope note: Amino-substituted glyoxylic acid derivative.
D010073	Oxamniquine	Oxamniquine. Synonyms: UK4271; Oxaminiquine. Scope note: An anthelmintic with schistosomicidal activity against Schistosoma mansoni, but not against other Schistosoma spp. Oxamniquine causes worms to shift from the mesenteric veins to the liver where the male worms are retained; the female worms return to the mesentery, but can no longer release eggs. (From Martindale, The Extra Pharmacopoeia, 31st ed, p121)
D010074	Oxandrolone	Oxandrolone. Synonyms: Oxandrin; SC11585. Scope note: A synthetic hormone with anabolic and androgenic properties.
D010075	Oxathiins	Oxathiins. Synonyms: Oxathins
D010076	Oxazepam	Oxazepam. Synonyms: Tazepam; Serax. Scope note: A benzodiazepine used in the treatment of anxiety, alcohol withdrawal, and insomnia.
D010077	Oxazepines	Oxazepines
D010078	Oxazines	Oxazines. Scope note: Six-membered heterocycles containing an oxygen and a nitrogen.
D010079	Oxazocines	Oxazocines. Scope note: One ring heterocyclic compounds defined by C6H7NO. Permitted are any degree of hydrogenation, any substituents and any ortho-fused or ortho-peri-fused ring systems.
D010080	Oxazoles	Oxazoles. Synonyms: Munchnones; 1,3-Oxazolium-5-Oxides. Scope note: Five-membered heterocyclic ring structures containing an oxygen in the 1-position and a nitrogen in the 3-position, in distinction from ISOXAZOLES where they are at the 1,2 positions.
D010081	Oxazolone	Oxazolone. Synonyms: 4-Ethoxymethylene-2-phenyloxazolone; 2-Phenyl-4-(ethoxymethylene)oxazol-5-one. Scope note: Immunologic adjuvant and sensitizing agent.
D010082	Oxepins	Oxepins. Synonyms: Oxepenes; Oxepene. Scope note: Compounds based on a 7-membered heterocyclic ring including an oxygen. They can be considered a medium ring ether. A natural source is the MONTANOA plant genus. Some dibenzo-dioxepins, called depsidones, are found in GARCINIA plants.
D010083	Oxidants, Photochemical	Oxidants, Photochemical. Synonyms: Photochemical Oxidants. Scope note: Compounds that accept electrons in an oxidation-reduction reaction. The reaction is induced by or accelerated by exposure to electromagnetic radiation in the spectrum of visible or ultraviolet light.
D010084	Oxidation-Reduction	Oxidation-Reduction. Synonyms: Redox; Oxidation Reduction. Scope note: A chemical reaction in which an electron is transferred from one molecule to another. The electron-donating molecule is the reducing agent or reductant; the electron-accepting molecule is the oxidizing agent or oxidant. Reducing and oxidizing agents function as conjugate reductant-oxidant pairs or redox pairs (Lehninger, Principles of Biochemistry, 1982, p471).
D010085	Oxidative Phosphorylation	Oxidative Phosphorylation. Synonyms: Phosphorylations, Oxidative; Phosphorylation, Oxidative. Scope note: Electron transfer through the cytochrome system liberating free energy which is transformed into high-energy phosphate bonds.
D010086	Oxidative Phosphorylation Coupling Factors	Oxidative Phosphorylation Coupling Factors
D010087	Oxides	Oxides. Synonyms: Oxide. Scope note: Binary compounds of oxygen containing the anion O(2-). The anion combines with metals to form alkaline oxides and non-metals to form acidic oxides.
D010088	Oxidoreductases	Oxidoreductases. Synonyms: Oxidoreductase; Dehydrogenase. Scope note: The class of all enzymes catalyzing oxidoreduction reactions. The substrate that is oxidized is regarded as a hydrogen donor. The systematic name is based on donor:acceptor oxidoreductase. The recommended name will be dehydrogenase, wherever this is possible; as an alternative, reductase can be used. Oxidase is only used in cases where O2 is the acceptor. (Enzyme Nomenclature, 1992, p9)
D010089	Oxidoreductases, N-Demethylating	Oxidoreductases, N-Demethylating. Synonyms: N Demethylases; N-Demethylating Oxidoreductases
D010090	Oxidoreductases, O-Demethylating	Oxidoreductases, O-Demethylating. Synonyms: Demethylating Oxidoreductases, O; O Demethylase. Scope note: Drug metabolizing enzymes which oxidize methyl ethers. Usually found in liver microsomes.
D010091	Oximes	Oximes. Synonyms: Oxime; Hydroxyimino Compounds. Scope note: Compounds that contain the radical R2C=N.OH derived from condensation of ALDEHYDES or KETONES with HYDROXYLAMINE. Members of this group are CHOLINESTERASE REACTIVATORS.
D010092	Oximetry	Oximetry. Synonyms: Oximetries, Pulse; Oximetries. Scope note: The determination of oxygen-hemoglobin saturation of blood either by withdrawing a sample and passing it through a classical photoelectric oximeter or by electrodes attached to some translucent part of the body like finger, earlobe, or skin fold. It includes non-invasive oxygen monitoring by pulse oximetry.
D010093	Oxolinic Acid	Oxolinic Acid. Synonyms: Acid, Oxolinic; Sodium Oxolinate. Scope note: Synthetic antimicrobial related to NALIDIXIC ACID and used in URINARY TRACT INFECTIONS.
D010094	Oxonic Acid	Oxonic Acid. Synonyms: Oteracil. Scope note: Antagonist of urate oxidase.
D010095	Oxotremorine	Oxotremorine. Synonyms: Oxytremorine. Scope note: A non-hydrolyzed muscarinic agonist used as a research tool.
D010096	Oxprenolol	Oxprenolol. Synonyms: Koretal; Trasicor, Slow. Scope note: A beta-adrenergic antagonist used in the treatment of hypertension, angina pectoris, arrhythmias, and anxiety.
D010097	Oxyclozanide	Oxyclozanide. Synonyms: Zanil; Oxiclozanidum. Scope note: Anthelmintic used in grazing animals for fasciola and cestode infestations.
D010098	Oxycodone	Oxycodone. Synonyms: Eucodal; Pancodine. Scope note: A semisynthetic derivative of CODEINE.
D010099	Oxyfedrine	Oxyfedrine. Synonyms: Oxiphedrin; Ildamen. Scope note: A drug used in the treatment of angina pectoris, heart failure, conduction defects, and myocardial infarction. It is a partial agonist at beta adrenergic receptors and acts as a coronary vasodilator and cardiotonic agent.
D010100	Oxygen	Oxygen. Synonyms: Dioxygen; Oxygen-16. Scope note: An element with atomic symbol O, atomic number 8, and atomic weight [15.99903; 15.99977]. It is the most abundant element on earth and essential for respiration.
D010101	Oxygen Consumption	Oxygen Consumption. Synonyms: Oxygen Consumptions; Consumption, Oxygen. Scope note: The rate at which oxygen is used by a tissue; microliters of oxygen STPD used per milligram of tissue per hour; the rate at which oxygen enters the blood from alveolar gas, equal in the steady state to the consumption of oxygen by tissue metabolism throughout the body. (Stedman, 25th ed, p346)
D010102	Oxygen Inhalation Therapy	Oxygen Inhalation Therapy. Synonyms: Therapies, Oxygen Inhalation; Oxygen Inhalation Therapies. Scope note: Inhalation of oxygen aimed at restoring toward normal any pathophysiologic alterations of gas exchange in the cardiopulmonary system, as by the use of a respirator, nasal catheter, tent, chamber, or mask. (From Dorland, 27th ed & Stedman, 25th ed)
D010103	Oxygen Isotopes	Oxygen Isotopes. Synonyms: Oxygen Isotope; Isotopes, Oxygen. Scope note: Stable oxygen atoms that have the same atomic number as the element oxygen, but differ in atomic weight. O-17 and 18 are stable oxygen isotopes.
D010104	Oxygen Radioisotopes	Oxygen Radioisotopes. Synonyms: Radioisotopes, Oxygen. Scope note: Unstable isotopes of oxygen that decay or disintegrate emitting radiation. O atoms with atomic weights 13, 14, 15, 19, and 20 are radioactive oxygen isotopes.
D010105	Oxygenases	Oxygenases. Synonyms: Oxygenase. Scope note: Oxidases that specifically introduce DIOXYGEN-derived oxygen atoms into a variety of organic molecules.
D010106	Oxygenators	Oxygenators. Synonyms: Oxygenator. Scope note: Devices which mechanically oxygenate venous blood extracorporeally. They are used in combination with one or more pumps for maintaining circulation during open heart surgery and for assisting the circulation in patients seriously ill with some cardiac and pulmonary disorders. (UMDNS, 1999)
D010107	Oxygenators, Membrane	Oxygenators, Membrane. Synonyms: Oxygenator, Membrane; Membrane Oxygenator. Scope note: Devices in which blood and oxygen are separated by a semipermeable membrane, generally of Teflon or polypropylene, across which gas exchange occurs. The membrane may be arranged as a series of parallel plates or as a number of hollow fibers; in the latter arrangement, the blood may flow inside the fibers, which are surrounded by gas, or the blood may flow outside the fibers and the gas inside the fibers. (Dorland, 28th ed)
D010108	Oxyhemoglobins	Oxyhemoglobins. Synonyms: Oxycobalthemoglobin; Oxycobalt Hemoglobin. Scope note: A compound formed by the combination of hemoglobin and oxygen. It is a complex in which the oxygen is bound directly to the iron without causing a change from the ferrous to the ferric state.
D010109	Oxymetazoline	Oxymetazoline. Synonyms: Oxymetazoline Hydrochloride; Hydrochloride, Oxymetazoline. Scope note: A direct acting sympathomimetic used as a vasoconstrictor to relieve nasal congestion. (From Martindale, The Extra Pharmacopoeia, 30th ed, p1251)
D010110	Oxymetholone	Oxymetholone. Synonyms: Oxymetholone, (5 alpha,17 alpha)-Isomer; Oxymethalone. Scope note: A synthetic hormone with anabolic and androgenic properties. It is used mainly in the treatment of anemias. According to the Fourth Annual Report on Carcinogens (NTP 85-002), this compound may reasonably be anticipated to be a carcinogen. (From Merck Index, 11th ed)
D010111	Oxymorphone	Oxymorphone. Synonyms: Opana; Oxymorphone HCl. Scope note: An opioid analgesic with actions and uses similar to those of MORPHINE, apart from an absence of cough suppressant activity. It is used in the treatment of moderate to severe pain, including pain in obstetrics. It may also be used as an adjunct to anesthesia. (From Martindale, The Extra Pharmacopoeia, 30th ed, p1092)
D010113	Oxyphenbutazone	Oxyphenbutazone. Synonyms: Diflamil; Tanderil. Scope note: A non-steroidal anti-inflammatory drug. Oxyphenbutazone eyedrops have been used abroad in the management of postoperative ocular inflammation, superficial eye injuries, and episcleritis. (From AMA, Drug Evaluations Annual, 1994, p2000) It had been used by mouth in rheumatic disorders such as ankylosing spondylitis, osteoarthritis, and rheumatoid arthritis but such use is no longer considered justified owing to the risk of severe hematological adverse effects. (From Martindale, The Extra Pharmacopoeia, 30th ed, p27)
D010114	Oxyphenisatin Acetate	Oxyphenisatin Acetate. Synonyms: Isocrin; Oxyphenisatin. Scope note: A laxative that undergoes enterohepatic circulation. It may cause jaundice.
D010115	Oxyphenonium	Oxyphenonium. Synonyms: Oxyphenonium Iodide, (S)-Isomer; Oxyphenon. Scope note: A quaternary ammonium anticholinergic agent with peripheral side effects similar to those of ATROPINE. It is used as an adjunct in the treatment of gastric and duodenal ulcer, and to relieve visceral spasms. The drug has also been used in the form of eye drops for mydriatic effect.
D010117	Oxypurinol	Oxypurinol. Synonyms: Oxipurinol; Alloxanthine. Scope note: A xanthine oxidase inhibitor.
D010118	Oxytetracycline	Oxytetracycline. Synonyms: Oxytetracycline, Anhydrous; Oxytetracycline Anhydrous. Scope note: A TETRACYCLINE analog isolated from the actinomycete STREPTOMYCES RIMOSUS and used in a wide variety of clinical conditions.
D010119	Oxythiamine	Oxythiamine. Synonyms: Hydroxythiamine. Scope note: Thiamine antagonist, antimetabolite.
D010120	Oxytocics	Oxytocics. Synonyms: Oxytocic Agent; Uterine Stimulant. Scope note: Drugs that stimulate contraction of the myometrium. They are used to induce LABOR, OBSTETRIC at term, to prevent or control postpartum or postabortion hemorrhage, and to assess fetal status in high risk pregnancies. They may also be used alone or with other drugs to induce abortions (ABORTIFACIENTS). Oxytocics used clinically include the neurohypophyseal hormone OXYTOCIN and certain prostaglandins and ergot alkaloids. (From AMA Drug Evaluations, 1994, p1157)
D010121	Oxytocin	Oxytocin. Synonyms: Pitocin; Ocytocin. Scope note: A nonapeptide hormone released from the neurohypophysis (PITUITARY GLAND, POSTERIOR). It differs from VASOPRESSIN by two amino acids at residues 3 and 8. Oxytocin acts on SMOOTH MUSCLE CELLS, such as causing UTERINE CONTRACTIONS and MILK EJECTION.
D010122	Cystinyl Aminopeptidase	Cystinyl Aminopeptidase. Synonyms: Oxytocinase; Cystidyl Aminopeptidase. Scope note: A zinc-containing sialoglycoprotein that is used to study aminopeptidase activity in the pathogenesis of hypertension. EC 3.4.11.3.
D010123	Oxyuriasis	Oxyuriasis. Synonyms: Aspiculariases; Aspiculariasis. Scope note: Infection with nematodes of the superfamily OXYUROIDEA.
D010124	Oxyuroidea	Oxyuroidea. Synonyms: Syphacia; Oxyuroideas. Scope note: A superfamily of parasitic nematodes consisting of several genera. ENTEROBIUS, which occurs in humans, and Oxyuris, which occurs in horses, are two of the most common. Other genera are: Skrjabinema, Passalurus, Dermatoxys, and Probstmayria.
D010125	Ostreidae	Ostreidae. Synonyms: Oyster; Oysters. Scope note: A family of marine mollusks in the class BIVALVIA, commonly known as oysters. They have a rough irregular shell closed by a single adductor muscle.
D010126	Ozone	Ozone. Synonyms: Tropospheric Ozone; Low Level Ozone. Scope note: The unstable triatomic form of oxygen, O3. It is a powerful oxidant that is produced for various chemical and industrial uses. Its production is also catalyzed in the ATMOSPHERE by ULTRAVIOLET RAY irradiation of oxygen or other ozone precursors such as VOLATILE ORGANIC COMPOUNDS and NITROGEN OXIDES. About 90% of the ozone in the atmosphere exists in the stratosphere (STRATOSPHERIC OZONE).
D010127	P Blood-Group System	P Blood-Group System. Synonyms: P Blood Group System; Systems, P Blood-Group. Scope note: A blood group related to the ABO, Lewis and I systems. At least five different erythrocyte antigens are possible, some very rare, others almost universal. Multiple alleles are involved in this blood group.
D010128	p-Aminoazobenzene	p-Aminoazobenzene. Synonyms: para Aminoazobenzene; Aniline Yellow. Scope note: Used in the form of its salts as a dye and as an intermediate in manufacture of Acid Yellow, diazo dyes, and indulines.
D010129	4-Aminobenzoic Acid	4-Aminobenzoic Acid. Synonyms: Potassium Aminobenzoate; 4 Aminobenzoic Acid. Scope note: An aminobenzoic acid isomer that combines with pteridine and GLUTAMIC ACID to form FOLIC ACID. The fact that 4-aminobenzoic acid absorbs light throughout the UVB range has also resulted in its use as an ingredient in SUNSCREENS.
D010130	p-Aminohippuric Acid	p-Aminohippuric Acid. Synonyms: p Aminohippuric Acid; Aminohippuric Acid. Scope note: The glycine amide of 4-aminobenzoic acid. Its sodium salt is used as a diagnostic aid to measure effective renal plasma flow (ERPF) and excretory capacity.
D010131	Aminosalicylic Acid	Aminosalicylic Acid. Synonyms: para-Aminosalicylic Acid; p-Aminosalicylic Acid, Monosodium Salt, Dihydrate. Scope note: An antitubercular agent often administered in association with ISONIAZID. The sodium salt of the drug is better tolerated than the free acid.
D010132	p-Azobenzenearsonate	p-Azobenzenearsonate. Synonyms: Azophenylarsonate; para Azobenzenearsonate. Scope note: A hapten capable of eliciting both antibody formation and delayed hypersensitivity when bound to aromatic amino acids, polypeptides or proteins. It is used as an immunologic research tool.
D010133	p-Chloroamphetamine	p-Chloroamphetamine. Synonyms: Ly 123362; p Chloroamphetamine. Scope note: Chlorinated analog of AMPHETAMINE. Potent neurotoxin that causes release and eventually depletion of serotonin in the CNS. It is used as a research tool.
D010134	Fenclonine	Fenclonine. Synonyms: Fenclonin; CP-10,188. Scope note: A selective and irreversible inhibitor of tryptophan hydroxylase, a rate-limiting enzyme in the biosynthesis of serotonin (5-HYDROXYTRYPTAMINE). Fenclonine acts pharmacologically to deplete endogenous levels of serotonin.
D010135	p-Fluorophenylalanine	p-Fluorophenylalanine. Synonyms: 4 Fluorophenylalanine; para Fluorophenylalanine. Scope note: 3-(p-Fluorophenyl)-alanine.
D010136	p-Hydroxyamphetamine	p-Hydroxyamphetamine. Synonyms: para-Hydroxyamphetamine; Oxyamphetamine. Scope note: Amphetamine metabolite with sympathomimetic effects. It is sometimes called alpha-methyltyramine, which may also refer to the meta isomer, gepefrine.
D010137	p-Hydroxynorephedrine	p-Hydroxynorephedrine. Synonyms: para Hydroxynorephedrine; p Hydroxynorephedrine. Scope note: Parahydroxy analog of phenylpropanolamine with properties as a sympathomimetic.
D010138	Pacemaker, Artificial	Pacemaker, Artificial. Synonyms: Artificial Pacemaker; Artificial Cardiac Pacemakers. Scope note: A device designed to stimulate, by electric impulses, contraction of the heart muscles. It may be temporary (external) or permanent (internal or internal-external).
D010139	Pacific Islands	Pacific Islands. Synonyms: Pacific Island; Micronesia-Polynesia. Scope note: The islands of the Pacific Ocean divided into MICRONESIA; MELANESIA; and POLYNESIA (including NEW ZEALAND). The collective name Oceania includes the aforenamed islands, adding AUSTRALIA; NEW ZEALAND; and the Malay Archipelago (INDONESIA). (Webster's New Geographical Dictionary, 1988, p910, 880)
D010140	Pacific Ocean	Pacific Ocean. Scope note: Body of water between Asia and South America, extending from the Arctic circle to the Equator and from the Equator to the Antarctic.
D010141	Pacinian Corpuscles	Pacinian Corpuscles. Synonyms: Corpuscle, Pacinian; Pacinian Corpuscle. Scope note: Rapidly adapting mechanoreceptors found in subcutaneous tissue beneath both hairy and glabrous skin. Pacinian corpuscles contain an afferent nerve fiber surrounded by a capsule with multiple concentric layers. They have large receptive fields and are most sensitive to high-frequency stimuli, such as vibration.
D010142	Pactamycin	Pactamycin. Scope note: Antibiotic produced by Streptomyces pactum used as an antineoplastic agent. It is also used as a tool in biochemistry because it inhibits certain steps in protein synthesis.
D010143	Paecilomyces	Paecilomyces. Synonyms: Paecilomyce. Scope note: A mitosporic fungal genus occasionally causing human diseases such as pulmonary infections, mycotic keratitis, endocarditis, and opportunistic infections. Its teleomorph is BYSSOCHLAMYS.
D010144	Paget's Disease, Mammary	Paget's Disease, Mammary. Synonyms: Pagets Disease, Mammary; Mammary Paget's Disease. Scope note: An intraductal in situ carcinoma of the breast, characterized clinically by eczema-like inflammatory skin changes and histologically by infiltration of the dermis by malignant cells (Paget's cells).
D010145	Paget Disease, Extramammary	Paget Disease, Extramammary. Synonyms: Extra-Mammary Paget Disease; Extramammary Paget Disease. Scope note: A rare cutaneous neoplasm that occurs in the elderly. It develops more frequently in women and predominantly involves apocrine gland-bearing areas, especially the vulva, scrotum, and perianal areas. The lesions develop as erythematous scaly patches that progress to crusted, pruritic, erythematous plaques. The clinical differential diagnosis includes squamous cell carcinoma in situ and superficial fungal infection. It is generally thought to be an adenocarcinoma of the epidermis, from which it extends into the contiguous epithelium of hair follicles and eccrine sweat ducts. (DeVita Jr et al., Cancer: Principles & Practice of Oncology, 3d ed, p1478)
D010146	Pain	Pain. Synonyms: Pain, Radiating; Sufferings, Physical. Scope note: An unpleasant sensation induced by noxious stimuli which are detected by NERVE ENDINGS of NOCICEPTIVE NEURONS.
D010147	Pain Measurement	Pain Measurement. Synonyms: Pain Intensity; Test, Formalin. Scope note: Scales, questionnaires, tests, and other methods used to assess pain severity and duration in patients or experimental animals to aid in diagnosis, therapy, and physiological studies.
D010148	Intractable Pain	Intractable Pain. Synonyms: Refractory Pains; Refractory Pain. Scope note: Persistent pain that is refractory to some or all forms of treatment.
D010149	Postoperative Pain	Postoperative Pain. Synonyms: Chronic Postsurgical Pain; Post surgical Pain. Scope note: Pain during the period after surgery.
D010150	Paint	Paint. Synonyms: Varnish; Paints. Scope note: An emulsion of solid color which when spread over a surface leaves a thin decorative and or protective coating.
D010151	Paintings	Paintings. Synonyms: Painting. Scope note: Works of art formed primarily by the direct application of pigments suspended in oil, water, egg yolk, molten wax, or other liquid, arranged in masses of color, onto a generally two-dimensional surface. (Getty ATT)
D010152	Pair Bond	Pair Bond. Synonyms: Bond, Pair; Pair Bonds. Scope note: In animals, the social relationship established between a male and female for reproduction. It may include raising of young.
D010153	Paired-Associate Learning	Paired-Associate Learning. Synonyms: Learning, Paired-Associate; Paired Associate Learning. Scope note: Learning in which the subject must respond with one word or syllable when presented with another word or syllable.
D010154	Pakistan	Pakistan. Synonyms: Islamic Republic of Pakistan. Scope note: A country located in southern Asia, bordering the Arabian Sea, between India on the east and Iran and Afghanistan on the west and China in the north. The capital is Islamabad.
D010155	Palatal Expansion Technique	Palatal Expansion Technique. Synonyms: Technique, Palatal Expansion; Maxillary Expansion. Scope note: An orthodontic method used for correcting narrow or collapsed maxillary arches and functional cross-bite. (From Jablonski's Dictionary of Dentistry),
D010156	Palatal Muscles	Palatal Muscles. Synonyms: Palatal Muscle; Muscle, Palatal. Scope note: The muscles of the palate are the glossopalatine, palatoglossus, levator palati(ni), musculus uvulae, palatopharyngeus, and tensor palati(ni).
D010157	Palatal Neoplasms	Palatal Neoplasms. Synonyms: Neoplasms, Palatal; Palatal Neoplasm. Scope note: Tumors or cancer of the PALATE, including those of the hard palate, soft palate and UVULA.
D010158	Palatal Obturators	Palatal Obturators. Synonyms: Palate Prostheses, Cleft; Cleft Palate Prostheses. Scope note: Appliances that close a cleft or fissure of the palate.
D010159	Palate	Palate. Synonyms: Papillas, Incisive; Palates. Scope note: The structure that forms the roof of the mouth. It consists of the anterior hard palate (PALATE, HARD) and the posterior soft palate (PALATE, SOFT).
D010160	Palate, Soft	Palate, Soft. Synonyms: Palates, Soft; Velum Palatinum. Scope note: A movable fold suspended from the posterior border of the hard palate. The uvula hangs from the middle of the lower border.
D010161	Paleodontology	Paleodontology. Scope note: The study of the teeth of early forms of life through fossil remains.
D010162	Paleography	Paleography. Scope note: The study of ancient inscriptions and modes of writing. It includes the deciphering of manuscripts and other forms to determine their date, provenance, etc. (Webster's 1st ed)
D010163	Paleontology	Paleontology. Synonyms: Taphonomy; Paleoparasitology. Scope note: The study of early forms of life through fossil remains.
D010164	Paleopathology	Paleopathology. Scope note: The study of disease in prehistoric times as revealed in bones, mummies, and archaeologic artifacts.
D010165	Palladium	Palladium. Scope note: A chemical element having an atomic weight of 106.4, atomic number of 46, and the symbol Pd. It is a white, ductile metal resembling platinum, and following it in abundance and importance of applications. It is used in dentistry in the form of gold, silver, and copper alloys.
D010166	Palliative Care	Palliative Care. Synonyms: Supportive Cares; Supportive Care. Scope note: Care alleviating symptoms without curing the underlying disease. (Stedman, 25th ed)
D010167	Pallor	Pallor. Synonyms: Pallors. Scope note: A clinical manifestation consisting of an unnatural paleness of the skin.
D010168	Palmitates	Palmitates. Synonyms: Palmitate; Hexadecanoates. Scope note: Salts and esters of the 16-carbon saturated monocarboxylic acid--palmitic acid.
D010169	Palmitic Acids	Palmitic Acids. Synonyms: Acids, Palmitic. Scope note: A group of 16-carbon fatty acids that contain no double bonds.
D010170	Palmitoyl-CoA Hydrolase	Palmitoyl-CoA Hydrolase. Synonyms: CoA Hydrolase, Acyl; Palmitoyl Thioesterase. Scope note: Enzyme catalyzing reversibly the hydrolysis of palmitoyl-CoA or other long-chain acyl coenzyme A compounds to yield CoA and palmitate or other acyl esters. The enzyme is involved in the esterification of fatty acids to form triglycerides. EC 3.1.2.2.
D010171	Palmitoyl Coenzyme A	Palmitoyl Coenzyme A. Synonyms: Hexadecanoyl CoA; CoA, Palmitoyl. Scope note: A fatty acid coenzyme derivative which plays a key role in fatty acid oxidation and biosynthesis.
D010172	Palmitoylcarnitine	Palmitoylcarnitine. Synonyms: Palmitylcarnitine; Hexadecanoylcarnitine. Scope note: A long-chain fatty acid ester of carnitine which facilitates the transfer of long-chain fatty acids from cytoplasm into mitochondria during the oxidation of fatty acids.
D010174	Pamphlets	Pamphlets. Synonyms: Brochure; Booklet. Scope note: Printed publications usually having a format with no binding and no cover and having fewer than some set number of pages. They are often devoted to a single subject.
D010175	Pan American Health Organization	Pan American Health Organization. Synonyms: PAHO. Scope note: WHO regional office for the Americas acting as a coordinating agency for the improvement of health conditions in the hemisphere. The four main functions are: control or eradication of communicable diseases, strengthening of national and local health services, education and training, and research.
D010176	Panama	Panama. Scope note: A country in CENTRAL AMERICA, bordering both the Caribbean Sea and the North Pacific Ocean, between COLOMBIA and COSTA RICA.
D010177	Panama Canal Zone	Panama Canal Zone. Synonyms: Canal Zone. Scope note: The area across the Isthmus of Panama formerly administered by the UNITED STATES from 1903 to 1979 for the operation of the Panama Canal. Transfer to PANAMA was completed in 1999.
D010178	Pancoast Syndrome	Pancoast Syndrome. Synonyms: Pancoasts Syndrome; Syndrome, Pancoast. Scope note: A condition caused by an apical lung tumor (Pancoast tumor) with involvement of the nearby vertebral column and the BRACHIAL PLEXUS. Symptoms include pain in the shoulder and the arm, and atrophy of the hand.
D010179	Pancreas	Pancreas. Scope note: A nodular organ in the ABDOMEN that contains a mixture of ENDOCRINE GLANDS and EXOCRINE GLANDS. The small endocrine portion consists of the ISLETS OF LANGERHANS secreting a number of hormones into the blood stream. The large exocrine portion (EXOCRINE PANCREAS) is a compound acinar gland that secretes several digestive enzymes into the pancreatic ductal system that empties into the DUODENUM.
D010180	Pancreatectomy	Pancreatectomy. Synonyms: Pancreatectomies. Scope note: Surgical removal of the pancreas. (Dorland, 28th ed)
D010181	Pancreatic Cyst	Pancreatic Cyst. Synonyms: Cyst, Pancreatic; Cysts, Pancreatic. Scope note: A true cyst of the PANCREAS, distinguished from the much more common PANCREATIC PSEUDOCYST by possessing a lining of mucous EPITHELIUM. Pancreatic cysts are categorized as congenital, retention, neoplastic, parasitic, enterogenous, or dermoid. Congenital cysts occur more frequently as solitary cysts but may be multiple. Retention cysts are gross enlargements of PANCREATIC DUCTS secondary to ductal obstruction. (From Bockus Gastroenterology, 4th ed, p4145)
D010182	Pancreatic Diseases	Pancreatic Diseases. Synonyms: Disease, Pancreatic; Diseases, Pancreatic. Scope note: Pathological processes of the PANCREAS.
D010183	Pancreatic Ducts	Pancreatic Ducts. Synonyms: Main Pancreatic Duct; Duct, Wirsung's. Scope note: Ducts that collect PANCREATIC JUICE from the PANCREAS and supply it to the DUODENUM.
D010184	Pancreatic Extracts	Pancreatic Extracts. Synonyms: Extract, Pancreatic; Tissue Extract, Pancreatic. Scope note: Extracts prepared from pancreatic tissue that may contain the pancreatic enzymes or other specific uncharacterized factors or proteins with specific activities. PANCREATIN is a specific extract containing digestive enzymes and used to treat pancreatic insufficiency.
D010185	Pancreatic Fistula	Pancreatic Fistula. Synonyms: Fistula, Pancreatic; Pancreatic Fistulas. Scope note: Abnormal passage communicating with the PANCREAS.
D010186	Pancreatic Function Tests	Pancreatic Function Tests. Synonyms: Tests, Pancreatic Function; Pancreatic Function Test. Scope note: Tests based on the biochemistry and physiology of the exocrine pancreas and involving analysis of blood, duodenal contents, feces, or urine for products of pancreatic secretion.
D010187	Pancreatic Hormones	Pancreatic Hormones. Synonyms: Hormones, Pancreatic. Scope note: Peptide hormones secreted into the blood by cells in the ISLETS OF LANGERHANS of the pancreas. The alpha cells secrete glucagon; the beta cells secrete insulin; the delta cells secrete somatostatin; and the PP cells secrete pancreatic polypeptide.
D010188	Exocrine Pancreatic Insufficiency	Exocrine Pancreatic Insufficiency. Synonyms: Pancreatic Insufficiency, Exocrine; Pancreatic Insufficiencies, Exocrine. Scope note: A malabsorption condition resulting from greater than 10% reduction in the secretion of pancreatic digestive enzymes (LIPASE; PROTEASES; and AMYLASE) by the EXOCRINE PANCREAS into the DUODENUM. This condition is often associated with CYSTIC FIBROSIS and with chronic PANCREATITIS.
D010189	Pancreatic Juice	Pancreatic Juice. Synonyms: Pancreatic Juices; Juice, Pancreatic. Scope note: The fluid containing digestive enzymes secreted by the pancreas in response to food in the duodenum.
D010190	Pancreatic Neoplasms	Pancreatic Neoplasms. Synonyms: Acinar Carcinomas, Pancreatic; Pancreatic Neoplasm. Scope note: Tumors or cancer of the PANCREAS. Depending on the types of ISLET CELLS present in the tumors, various hormones can be secreted: GLUCAGON from PANCREATIC ALPHA CELLS; INSULIN from PANCREATIC BETA CELLS; and SOMATOSTATIN from the SOMATOSTATIN-SECRETING CELLS. Most are malignant except the insulin-producing tumors (INSULINOMA).
D010191	Pancreatic Polypeptide	Pancreatic Polypeptide. Synonyms: Pancreatic Polypeptide (PP); Pancreatic Polypeptide Hormone. Scope note: A 36-amino acid pancreatic hormone that is secreted mainly by endocrine cells found at the periphery of the ISLETS OF LANGERHANS and adjacent to cells containing SOMATOSTATIN and GLUCAGON. Pancreatic polypeptide (PP), when administered peripherally, can suppress gastric secretion, gastric emptying, pancreatic enzyme secretion, and appetite. A lack of pancreatic polypeptide (PP) has been associated with OBESITY in rats and mice.
D010192	Pancreatic Pseudocyst	Pancreatic Pseudocyst. Synonyms: Pseudocysts, Pancreatic; Pancreatic Pseudocysts. Scope note: Cyst-like space not lined by EPITHELIUM and contained within the PANCREAS. Pancreatic pseudocysts account for most of the cystic collections in the pancreas and are often associated with chronic PANCREATITIS.
D010193	Pancreaticojejunostomy	Pancreaticojejunostomy. Synonyms: Pancreatojejunostomy; Pancreaticojejunostomies. Scope note: Surgical anastomosis of the pancreatic duct, or the divided end of the transected pancreas, with the jejunum. (Dorland, 28th ed)
D010194	Pancreatin	Pancreatin. Synonyms: Panteric; Panzytrat. Scope note: A mammalian pancreatic extract composed of enzymes with protease, amylase and lipase activities. It is used as a digestant in pancreatic malfunction.
D010195	Pancreatitis	Pancreatitis. Synonyms: Edematous Pancreatitides, Acute; Pancreatic Parenchymal Edema. Scope note: INFLAMMATION of the PANCREAS. Pancreatitis is classified as acute unless there are computed tomographic or endoscopic retrograde cholangiopancreatographic findings of CHRONIC PANCREATITIS (International Symposium on Acute Pancreatitis, Atlanta, 1992). The two most common forms of acute pancreatitis are ALCOHOLIC PANCREATITIS and gallstone pancreatitis.
D010196	Pancreatic Elastase	Pancreatic Elastase. Synonyms: Elastase, Pancreatic; Elastase. Scope note: A protease of broad specificity, obtained from dried pancreas. Molecular weight is approximately 25,000. The enzyme breaks down elastin, the specific protein of elastic fibers, and digests other proteins such as fibrin, hemoglobin, and albumin. EC 3.4.21.36.
D010197	Pancuronium	Pancuronium. Synonyms: Pancuronium Curamed; Bromide, Pancuronium. Scope note: A bis-quaternary steroid that is a competitive nicotinic antagonist. As a neuromuscular blocking agent it is more potent than CURARE but has less effect on the circulatory system and on histamine release.
D010198	Pancytopenia	Pancytopenia. Synonyms: Pancytopenias. Scope note: Deficiency of all three cell elements of the blood, erythrocytes, leukocytes and platelets.
D010200	Panic	Panic. Synonyms: Panics. Scope note: A state of extreme acute, intense anxiety and unreasoning fear accompanied by disorganization of personality function.
D010201	Panniculitis, Nodular Nonsuppurative	Panniculitis, Nodular Nonsuppurative. Synonyms: Panniculitides, Nodular Nonsuppurative; Nodular Nonsuppurative Panniculitides. Scope note: A form of panniculitis characterized by recurrent episodes of fever accompanied by the eruption of single or multiple erythematous subcutaneous nodules on the lower extremities. They normally resolve, but tend to leave depressions in the skin. The condition is most often seen in women, alone or in association with other disorders.
D010202	Panophthalmitis	Panophthalmitis. Synonyms: Panophthalmitides. Scope note: Acute suppurative inflammation of the inner eye with necrosis of the sclera (and sometimes the cornea) and extension of the inflammation into the orbit. Pain may be severe and the globe may rupture. In endophthalmitis the globe does not rupture.
D010203	Panstrongylus	Panstrongylus. Scope note: A genus of cone-nosed bugs of the subfamily TRIATOMINAE. Its species are vectors of TRYPANOSOMA CRUZI.
D010204	Pantetheine	Pantetheine. Scope note: An intermediate in the pathway of coenzyme A formation in mammalian liver and some microorganisms.
D010205	Pantothenic Acid	Pantothenic Acid. Synonyms: Vitamin B5; B 5, Vitamin. Scope note: A butyryl-beta-alanine that can also be viewed as pantoic acid complexed with BETA ALANINE. It is incorporated into COENZYME A and protects cells against peroxidative damage by increasing the level of GLUTATHIONE.
D010206	Papain	Papain. Synonyms: Tromasin. Scope note: A proteolytic enzyme obtained from Carica papaya. It is also the name used for a purified mixture of papain and CHYMOPAPAIN that is used as a topical enzymatic debriding agent. EC 3.4.22.2.
D010207	Papaver	Papaver. Synonyms: Poppy, Opium; Poppies, Opium. Scope note: A genus of Eurasian herbaceous plants, the poppies (family PAPAVERACEAE of the dicotyledon class Magnoliopsida), that yield OPIUM from the latex of the unripe seed pods.
D010208	Papaverine	Papaverine. Synonyms: Pavabid; Papaverine Hydrochloride. Scope note: An alkaloid found in opium but not closely related to the other opium alkaloids in its structure or pharmacological actions. It is a direct-acting smooth muscle relaxant used in the treatment of impotence and as a vasodilator, especially for cerebral vasodilation. The mechanism of its pharmacological actions is not clear, but it apparently can inhibit phosphodiesterases and it may have direct actions on calcium channels.
D010210	Papillary Muscles	Papillary Muscles. Synonyms: Muscle, Papillary; Muscles, Papillary. Scope note: Conical muscular projections from the walls of the cardiac ventricles, attached to the cusps of the atrioventricular valves by the chordae tendineae.
D010211	Papilledema	Papilledema. Synonyms: Edemas, Retinal; Edemas, Optic Disk. Scope note: Swelling of the OPTIC DISK, usually in association with increased intracranial pressure, characterized by hyperemia, blurring of the disk margins, microhemorrhages, blind spot enlargement, and engorgement of retinal veins. Chronic papilledema may cause OPTIC ATROPHY and visual loss. (Miller et al., Clinical Neuro-Ophthalmology, 4th ed, p175)
D010212	Papilloma	Papilloma. Synonyms: Papillomas, Squamous Cell; Papillomas. Scope note: A circumscribed benign epithelial tumor projecting from the surrounding surface; more precisely, a benign epithelial neoplasm consisting of villous or arborescent outgrowths of fibrovascular stroma covered by neoplastic cells. (Stedman, 25th ed)
D010214	Papillon-Lefevre Disease	Papillon-Lefevre Disease. Synonyms: Haim-Monk Syndrome; Papillon Lefevre Syndrome. Scope note: Rare, autosomal recessive disorder occurring between the first and fifth years of life. It is characterized by palmoplantar keratoderma with periodontitis followed by the premature shedding of both deciduous and permanent teeth. Mutations in the gene for CATHEPSIN C have been associated with this disease.
D010215	Papio	Papio. Synonyms: Savanna Baboons; Baboons. Scope note: A genus of the subfamily CERCOPITHECINAE, family CERCOPITHECIDAE, consisting of five named species: PAPIO URSINUS (chacma baboon), PAPIO CYNOCEPHALUS (yellow baboon), PAPIO PAPIO (western baboon), PAPIO ANUBIS (or olive baboon), and PAPIO HAMADRYAS (hamadryas baboon). Members of the Papio genus inhabit open woodland, savannahs, grassland, and rocky hill country. Some authors consider MANDRILLUS a subgenus of Papio.
D010217	Phlebotomus Fever	Phlebotomus Fever. Synonyms: Pappataci Fevers; Sandfly Fevers. Scope note: Influenza-like febrile viral disease caused by several members of the BUNYAVIRIDAE family and transmitted mostly by the bloodsucking sandfly Phlebotomus papatasii.
D010219	Papua New Guinea	Papua New Guinea. Synonyms: New Guinea, Papua; New Guinea, East. Scope note: A country consisting of the eastern half of the island of New Guinea and adjacent islands, including New Britain, New Ireland, the Admiralty Islands, and New Hanover in the Bismarck Archipelago; Bougainville and Buka in the northern Solomon Islands; the D'Entrecasteaux and Trobriand Islands; Woodlark (Murua) Island; and the Louisiade Archipelago. It became independent on September 16, 1975. Formerly, the southern part was the Australian Territory of Papua, and the northern part was the UN Trust Territory of New Guinea, administered by Australia. They were administratively merged in 1949 and named Papua and New Guinea, and renamed Papua New Guinea in 1971.
D010220	Para-Aortic Bodies	Para-Aortic Bodies. Synonyms: Zuckerkandl Organs; Bodies, Para-Aortic. Scope note: Small masses of chromaffin cells found near the SYMPATHETIC GANGLIA along the ABDOMINAL AORTA, beginning cranial to the superior mesenteric artery (MESENTERIC ARTERY, SUPERIOR) or renal arteries and extending to the level of the aortic bifurcation or just beyond. They are also called the organs of Zuckerkandl and sometimes called aortic bodies (not to be confused with AORTIC BODIES in the THORAX). The para-aortic bodies are the dominant source of CATECHOLAMINES in the FETUS and normally regress after BIRTH.
D010222	Parainfluenza Virus 1, Human	Parainfluenza Virus 1, Human. Synonyms: Human parainfluenza virus 1; Para Influenza Virus Type 1. Scope note: A species of RESPIROVIRUS also called hemadsorption virus 2 (HA2), which causes laryngotracheitis in humans, especially children.
D010223	Parainfluenza Virus 2, Human	Parainfluenza Virus 2, Human. Synonyms: Acute Laryngotracheo-Bronchitis Virus; Laryngotracheobronchitis Virus, Acute. Scope note: A species of RUBULAVIRUS associated particularly with acute laryngotracheitis (CROUP) in children aged 6 months to 3 years.
D010224	Parainfluenza Virus 3, Human	Parainfluenza Virus 3, Human. Synonyms: Hemadsorption Virus 1; Parainfluenza Virus Type 3. Scope note: A species of RESPIROVIRUS frequently isolated from small children with pharyngitis, bronchitis, and pneumonia.
D010226	Parabens	Parabens. Synonyms: Paraben; para Hydroxybenzoic Acids. Scope note: Methyl, propyl, butyl, and ethyl esters of p-hydroxybenzoic acid. They have been approved by the FDA as antimicrobial agents for foods and pharmaceuticals. (From Hawley's Condensed Chemical Dictionary, 11th ed, p872)
D010227	Parabiosis	Parabiosis. Synonyms: Parabioses. Scope note: The experimental joining of two individuals for the purpose of studying the effects of one on the other.
D010228	Paracoccidioides	Paracoccidioides. Synonyms: Loboa loboi; Paracoccidioides brasiliensis. Scope note: A mitosporic fungal genus. P. brasiliensis (previously Blastomyces brasiliensis) is the etiologic agent of PARACOCCIDIOIDOMYCOSIS.
D010229	Paracoccidioidomycosis	Paracoccidioidomycosis. Synonyms: Paracoccidioides brasiliensis Infection; Paracoccidioidomycoses. Scope note: A mycosis affecting the skin, mucous membranes, lymph nodes, and internal organs. It is caused most often by Paracoccidioides brasiliensis. It is also called paracoccidioidal granuloma.
D010230	Paracoccus	Paracoccus. Scope note: Gram-negative non-motile bacteria found in soil or brines.
D010231	Paracoccus denitrificans	Paracoccus denitrificans. Synonyms: Micrococcus denitrificans. Scope note: A species of bacteria isolated from soil.
D010232	Paraffin	Paraffin. Synonyms: Parafilm. Scope note: A mixture of solid hydrocarbons obtained from petroleum. It has a wide range of uses including as a stiffening agent in ointments, as a lubricant, and as a topical anti-inflammatory. It is also commonly used as an embedding material in histology.
D010233	Paraganglia, Chromaffin	Paraganglia, Chromaffin. Synonyms: Chromaffin Paraganglia. Scope note: Small bodies containing chromaffin cells occurring outside of the adrenal medulla, most commonly near the sympathetic ganglia and in organs such as the kidney, liver, heart and gonads.
D010234	Paraganglia, Nonchromaffin	Paraganglia, Nonchromaffin. Synonyms: Non-Chromaffin Paraganglia; Paraganglia, Non-Chromaffin. Scope note: Several clusters of chemoreceptive and supporting cells associated with blood vessels and nerves (especially the glossopharyngeal and vagus). The nonchromaffin paraganglia sense pH, carbon dioxide, and oxygen concentrations in the blood and participate in respiratory, and perhaps circulatory, control. They include the CAROTID BODY; AORTIC BODIES; the GLOMUS JUGULARE; and the GLOMUS TYMPANICUM.
D010235	Paraganglioma	Paraganglioma. Synonyms: Gangliocytic Paragangliomas; Paraganglioma, Gangliocytic. Scope note: A neural crest tumor usually derived from the chromoreceptor tissue of a paraganglion, such as the carotid body, or medulla of the adrenal gland (usually called a chromaffinoma or pheochromocytoma). It is more common in women than in men. (Stedman, 25th ed; from Segen, Dictionary of Modern Medicine, 1992)
D010236	Paraganglioma, Extra-Adrenal	Paraganglioma, Extra-Adrenal. Synonyms: Paragangliomas, Extra-Adrenal; Paragangliomas, Nonchromaffin. Scope note: A relatively rare, usually benign neoplasm originating in the chemoreceptor tissue of the CAROTID BODY; GLOMUS JUGULARE; GLOMUS TYMPANICUM; AORTIC BODIES; and the female genital tract. It consists histologically of rounded or ovoid hyperchromatic cells that tend to be grouped in an alveolus-like pattern within a scant to moderate amount of fibrous stroma and a few large thin-walled vascular channels. (From Stedman, 27th ed)
D010237	Paragonimiasis	Paragonimiasis. Synonyms: Infection, Paragonimus westermani; Infection, Paragonimus. Scope note: Infection with TREMATODA of the genus PARAGONIMUS.
D010238	Paragonimus	Paragonimus. Scope note: A genus of lung flukes of the family Troglotrematidae infecting humans and animals. This genus consists of several species one of which is PARAGONIMUS WESTERMANI, a common lung fluke in humans.
D010239	Paraguay	Paraguay. Scope note: A country in central South America, northeast of Argentina, southwest of Brazil. The capital is Asuncion.
D010240	Parakeets	Parakeets. Synonyms: Parakeet. Scope note: Common name for one of five species of small PARROTS, containing long tails.
D010241	Parakeratosis	Parakeratosis. Synonyms: Parakeratoses. Scope note: Persistence of the nuclei of the keratinocytes into the stratum corneum of the skin. This is a normal state only in the epithelium of true mucous membranes in the mouth and vagina. (Dorland, 27th ed)
D010242	Paraldehyde	Paraldehyde. Scope note: A hypnotic and sedative with anticonvulsant effects. However, because of the hazards associated with its administration, its tendency to react with plastic, and the risks associated with its deterioration, it has largely been superseded by other agents. It is still occasionally used to control status epilepticus resistant to conventional treatment. (From Martindale, The Extra Pharmacopoeia, 30th ed, p608-9)
D010243	Paralysis	Paralysis. Synonyms: Palsies; Paralyses. Scope note: A general term most often used to describe severe or complete loss of muscle strength due to motor system disease from the level of the cerebral cortex to the muscle fiber. This term may also occasionally refer to a loss of sensory function. (From Adams et al., Principles of Neurology, 6th ed, p45)
D010244	Bulbar Palsy, Progressive	Bulbar Palsy, Progressive. Synonyms: Progressive Bulbar Palsies; Fazio Londe Syndrome. Scope note: A motor neuron disease marked by progressive weakness of the muscles innervated by cranial nerves of the lower brain stem. Clinical manifestations include dysarthria, dysphagia, facial weakness, tongue weakness, and fasciculations of the tongue and facial muscles. The adult form of the disease is marked initially by bulbar weakness which progresses to involve motor neurons throughout the neuroaxis. Eventually this condition may become indistinguishable from AMYOTROPHIC LATERAL SCLEROSIS. Fazio-Londe syndrome is an inherited form of this illness which occurs in children and young adults. (Adams et al., Principles of Neurology, 6th ed, p1091; Brain 1992 Dec;115(Pt 6):1889-1900)
D010245	Paralyses, Familial Periodic	Paralyses, Familial Periodic. Synonyms: Normokalemic Periodic Paralysis; Periodic Paralysis, Familial. Scope note: A heterogenous group of inherited disorders characterized by recurring attacks of rapidly progressive flaccid paralysis or myotonia. These conditions have in common a mutation of the gene encoding the alpha subunit of the sodium channel in skeletal muscle. They are frequently associated with fluctuations in serum potassium levels. Periodic paralysis may also occur as a non-familial process secondary to THYROTOXICOSIS and other conditions. (From Adams et al., Principles of Neurology, 6th ed, p1481)
D010246	Paralysis, Obstetric	Paralysis, Obstetric. Synonyms: Obstetric Paralysis; Paralysis, Obstetrical. Scope note: Paralysis of an infant resulting from injury received at birth. (From Dorland, 27th ed)
D010247	Paramecium	Paramecium. Synonyms: Parameciums. Scope note: A genus of ciliate protozoa that is often large enough to be seen by the naked eye. Paramecia are commonly used in genetic, cytological, and other research.
D010248	Paramethasone	Paramethasone. Scope note: A glucocorticoid with the general properties of corticosteroids. It has been used by mouth in the treatment of all conditions in which corticosteroid therapy is indicated except adrenal-deficiency states for which its lack of sodium-retaining properties makes it less suitable than HYDROCORTISONE with supplementary FLUDROCORTISONE. (From Martindale, The Extra Pharmacopoeia, 30th ed, p737)
D010249	Parametritis	Parametritis. Synonyms: Parametritides; Pelvic Cellulitis. Scope note: Inflammation of the parametrium, the connective tissue of the pelvic floor, extending from the subserous coat of the uterus laterally between the layers of the BROAD LIGAMENT.
D010250	Paramphistomatidae	Paramphistomatidae. Synonyms: Paramphistomata; Gastrodiscoides. Scope note: A family of flukes of the class Trematoda found in the intestinal tract and liver of animals and man. Some of the genera are Homalagaster, Gastrodiscus, Paramphistomum, Watsonius, Nilocotyle, Gigantocotyle, Gastrothylax, Macropotrema, Ceylonocotyle, Zygocotyle, Cotylophoron, and Calicophoron.
D010252	Paramyxoviridae	Paramyxoviridae. Synonyms: Ferlaviruses; Ferlavirus. Scope note: A family of spherical viruses, of the order MONONEGAVIRALES, somewhat larger than the orthomyxoviruses, and containing single-stranded RNA. Subfamilies include PARAMYXOVIRINAE and PNEUMOVIRINAE.
D010253	Respirovirus Infections	Respirovirus Infections. Synonyms: Infections, Respirovirus. Scope note: Infections with viruses of the genus RESPIROVIRUS, family PARAMYXOVIRIDAE. Host cell infection occurs by adsorption, via HEMAGGLUTININ, to the cell surface.
D010254	Paranasal Sinus Diseases	Paranasal Sinus Diseases. Synonyms: Disease, Paranasal Sinus; Sinus Diseases, Paranasal. Scope note: Diseases affecting or involving the PARANASAL SINUSES and generally manifesting as inflammation, abscesses, cysts, or tumors.
D010255	Paranasal Sinus Neoplasms	Paranasal Sinus Neoplasms. Synonyms: Neoplasms, Paranasal Sinus; Cancers, Paranasal Sinus. Scope note: Tumors or cancer of the PARANASAL SINUSES.
D010256	Paranasal Sinuses	Paranasal Sinuses. Synonyms: Sinonasal Tract; Complex, Osteomeatal. Scope note: Air-filled spaces located within the bones around the NASAL CAVITY. They are extensions of the nasal cavity and lined by the ciliated NASAL MUCOSA. Each sinus is named for the cranial bone in which it is located, such as the ETHMOID SINUS; the FRONTAL SINUS; the MAXILLARY SINUS; and the SPHENOID SINUS.
D010257	Paraneoplastic Syndromes	Paraneoplastic Syndromes. Synonyms: Paraneoplastic Syndrome; Syndromes, Paraneoplastic. Scope note: In patients with neoplastic diseases a wide variety of clinical pictures which are indirect and usually remote effects produced by tumor cell metabolites or other products.
D010258	Paranoid Behavior	Paranoid Behavior. Synonyms: Behavior, Paranoid; Paranoid Behaviors. Scope note: Behavior exhibited by individuals who are overly suspicious, but without the constellation of symptoms characteristic of paranoid personality disorder or paranoid type of schizophrenia.
D010259	Paranoid Disorders	Paranoid Disorders. Synonyms: Paranoid Psychoses; Paranoia. Scope note: Chronic mental disorders in which there has been an insidious development of a permanent and unshakeable delusional system (persecutory delusions or delusions of jealousy), accompanied by preservation of clear and orderly thinking. Emotional responses and behavior are consistent with the delusional state.
D010260	Paranoid Personality Disorder	Paranoid Personality Disorder. Synonyms: Paranoid Personalities; Personality, Paranoid. Scope note: A personality disorder characterized by the avoidance of accepting deserved blame and an unwarranted view of others as malevolent. The latter is expressed as suspiciousness, hypersensitivity, and mistrust.
D010261	Paraoxon	Paraoxon. Synonyms: E600; Phosphate, Diethyl-p-Nitrophenyl. Scope note: An organophosphate cholinesterase inhibitor that is used as a pesticide.
D010262	Paraphilic Disorders	Paraphilic Disorders. Synonyms: Deviation, Sex; Sex Deviation. Scope note: Disorders that include recurrent, intense sexually arousing fantasies, sexual urges, or behaviors generally involving nonhuman objects, suffering of oneself or partners, or children or other nonconsenting partners. (from DSM-V)
D010263	Paraphimosis	Paraphimosis. Synonyms: Paraphimoses. Scope note: A condition in which the FORESKIN, once retracted, cannot return to its original position. If this condition persists, it can lead to painful constriction of GLANS PENIS, swelling, and impaired blood flow to the penis.
D010264	Paraplegia	Paraplegia. Synonyms: Paralysis, Lower Limbs; Flaccid Paraplegias. Scope note: Severe or complete loss of motor function in the lower extremities and lower portions of the trunk. This condition is most often associated with SPINAL CORD DISEASES, although BRAIN DISEASES; PERIPHERAL NERVOUS SYSTEM DISEASES; NEUROMUSCULAR DISEASES; and MUSCULAR DISEASES may also cause bilateral leg weakness.
D010265	Paraproteinemias	Paraproteinemias. Synonyms: Monoclonal Gammapathies; Monoclonal Gammapathy. Scope note: A group of related diseases characterized by an unbalanced or disproportionate proliferation of immunoglobulin-producing cells, usually from a single clone. These cells frequently secrete a structurally homogeneous immunoglobulin (M-component) and/or an abnormal immunoglobulin.
D010267	Parapsoriasis	Parapsoriasis. Synonyms: Dermatoses, Digitate; Parakeratosis Variegata. Scope note: The term applied to a group of relatively uncommon inflammatory, maculopapular, scaly eruptions of unknown etiology and resistant to conventional treatment. Eruptions are both psoriatic and lichenoid in appearance, but the diseases are distinct from psoriasis, lichen planus, or other recognized dermatoses. Proposed nomenclature divides parapsoriasis into two distinct subgroups, PITYRIASIS LICHENOIDES and parapsoriasis en plaques (small- and large-plaque parapsoriasis).
D010268	Parapsychology	Parapsychology. Synonyms: Extrasensory Perception; Psychic Research. Scope note: Branch of psychology that deals with paranormal behavior and events such as telepathy, precognition, and clairvoyance, which are not explicable by present day natural laws.
D010269	Paraquat	Paraquat. Synonyms: Viologen, Methyl; Gramoxone. Scope note: A poisonous dipyridilium compound used as contact herbicide. Contact with concentrated solutions causes irritation of the skin, cracking and shedding of the nails, and delayed healing of cuts and wounds.
D010270	Parasite Egg Count	Parasite Egg Count. Synonyms: Egg Count, Parasite; Parasite Egg Counts. Scope note: Determination of parasite eggs in feces.
D010271	Parasites	Parasites. Synonyms: Parasite. Scope note: Invertebrate organisms that live on or in another organism (the host), and benefit at the expense of the other. Traditionally excluded from definition of parasites are pathogenic BACTERIA; FUNGI; VIRUSES; and PLANTS; though they may live parasitically.
D010272	Parasitic Diseases	Parasitic Diseases. Synonyms: Parasite Infections; Parasite Infection. Scope note: Infections or infestations with PARASITES. They are often contracted through contact with an intermediate vector, but may occur as the result of direct exposure.
D010273	Parasitic Diseases, Animal	Parasitic Diseases, Animal. Synonyms: Infections, Animal Parasitic; Disease, Animal Parasitic. Scope note: Animal diseases caused by PARASITES.
D010275	Parasympathetic Nervous System	Parasympathetic Nervous System. Synonyms: Systems, Parasympathetic Nervous; Nervous System, Parasympathetic. Scope note: The craniosacral division of the autonomic nervous system. The cell bodies of the parasympathetic preganglionic fibers are in brain stem nuclei and in the sacral spinal cord. They synapse in cranial autonomic ganglia or in terminal ganglia near target organs. The parasympathetic nervous system generally acts to conserve resources and restore homeostasis, often with effects reciprocal to the sympathetic nervous system.
D010276	Parasympatholytics	Parasympatholytics. Synonyms: Drugs, Antispasmodic; Parasympatholytic Effects. Scope note: Agents that inhibit the actions of the parasympathetic nervous system. The major group of drugs used therapeutically for this purpose is the MUSCARINIC ANTAGONISTS.
D010277	Parasympathomimetics	Parasympathomimetics. Synonyms: Effects, Parasympathomimetic; Agents, Parasympathomimetic. Scope note: Drugs that mimic the effects of parasympathetic nervous system activity. Included here are drugs that directly stimulate muscarinic receptors and drugs that potentiate cholinergic activity, usually by slowing the breakdown of acetylcholine (CHOLINESTERASE INHIBITORS). Drugs that stimulate both sympathetic and parasympathetic postganglionic neurons (GANGLIONIC STIMULANTS) are not included here.
D010278	Parathion	Parathion. Synonyms: Ethyl Parathion; E-605. Scope note: A highly toxic cholinesterase inhibitor that is used as an acaricide and as an insecticide.
D010279	Parathyroid Diseases	Parathyroid Diseases. Synonyms: Parathyroid Disease; Disease, Parathyroid. Scope note: Pathological processes of the PARATHYROID GLANDS. They usually manifest as hypersecretion or hyposecretion of PARATHYROID HORMONE that regulates the balance of CALCIUM; PHOSPHORUS; and MAGNESIUM in the body.
D010280	Parathyroid Glands	Parathyroid Glands. Synonyms: Parathyroid Gland; Glands, Parathyroid. Scope note: Two pairs of small oval-shaped glands located in the front and the base of the NECK and adjacent to the two lobes of THYROID GLAND. They secrete PARATHYROID HORMONE that regulates the balance of CALCIUM; PHOSPHORUS; and MAGNESIUM in the body.
D010282	Parathyroid Neoplasms	Parathyroid Neoplasms. Synonyms: Cancer of the Parathyroid; Neoplasm, Parathyroid. Scope note: Tumors or cancer of the PARATHYROID GLANDS.
D010283	Paratuberculosis	Paratuberculosis. Synonyms: Paratuberculoses; Disease, Johne's. Scope note: A chronic GASTROENTERITIS in RUMINANTS caused by MYCOBACTERIUM AVIUM SUBSPECIES PARATUBERCULOSIS.
D010284	Paratyphoid Fever	Paratyphoid Fever. Synonyms: Paratyphoid Fevers; Fever, Paratyphoid. Scope note: A prolonged febrile illness commonly caused by several Paratyphi serotypes of SALMONELLA ENTERICA. It is similar to TYPHOID FEVER but less severe.
D010285	Pseudocowpox Virus	Pseudocowpox Virus. Synonyms: Virus, Pseudocowpox; Viruses, Pseudocowpox. Scope note: A species of PARAPOXVIRUS causing a pox-like disease on udders of cows that may spread to milkers.
D010286	Paraventricular Hypothalamic Nucleus	Paraventricular Hypothalamic Nucleus. Synonyms: Nucleus, Hypothalamic Paraventricular; Paraventricular Nucleus, Hypothalamic. Scope note: Nucleus in the anterior part of the HYPOTHALAMUS.
D010287	Parent-Child Relations	Parent-Child Relations. Synonyms: Parent-Offspring Interactions; Parent Child Relationship. Scope note: The interactions between parent and child.
D010288	Parenteral Nutrition	Parenteral Nutrition. Synonyms: Feeding, Parenteral; Parenteral Feedings. Scope note: The administering of nutrients for assimilation and utilization by a patient who cannot maintain adequate nutrition by enteral feeding alone. Nutrients are administered by a route other than the alimentary canal (e.g., intravenously, subcutaneously).
D010289	Parenteral Nutrition, Total	Parenteral Nutrition, Total. Synonyms: Hyperalimentation, Parenteral; Nutrition, Total Parenteral. Scope note: The delivery of nutrients for assimilation and utilization by a patient whose sole source of nutrients is via solutions administered intravenously, subcutaneously, or by some other non-alimentary route. The basic components of TPN solutions are protein hydrolysates or free amino acid mixtures, monosaccharides, and electrolytes. Components are selected for their ability to reverse catabolism, promote anabolism, and build structural proteins.
D010290	Parents	Parents. Synonyms: Parental Age; Parent. Scope note: Persons functioning as natural, adoptive, or substitute parents. The heading includes the concept of parenthood as well as preparation for becoming a parent.
D010291	Paresis	Paresis. Synonyms: Pareses, Muscular; Extremity Pareses, Lower. Scope note: A general term referring to a mild to moderate degree of muscular weakness, occasionally used as a synonym for PARALYSIS (severe or complete loss of motor function). In the older literature, paresis often referred specifically to paretic neurosyphilis (see NEUROSYPHILIS). General paresis and general paralysis may still carry that connotation. Bilateral lower extremity paresis is referred to as PARAPARESIS.
D010292	Paresthesia	Paresthesia. Synonyms: Paresthesias; Painful Paresthesias. Scope note: Subjective cutaneous sensations (e.g., cold, warmth, tingling, pressure, etc.) that are experienced spontaneously in the absence of stimulation.
D010293	Pargyline	Pargyline. Synonyms: Pargyline Hydrochloride; Hydrochloride, Pargyline. Scope note: A monoamine oxidase inhibitor with antihypertensive properties.
D010294	Parietal Bone	Parietal Bone. Synonyms: Bone, Parietal; Parietal Bones. Scope note: One of a pair of irregularly shaped quadrilateral bones situated between the FRONTAL BONE and OCCIPITAL BONE, which together form the sides of the CRANIUM.
D010295	Parietal Cells, Gastric	Parietal Cells, Gastric. Synonyms: Cells, Oxyntic; Cell, Oxyntic. Scope note: Rounded or pyramidal cells of the GASTRIC GLANDS. They secrete HYDROCHLORIC ACID and produce gastric intrinsic factor, a glycoprotein that binds VITAMIN B12.
D010296	Parietal Lobe	Parietal Lobe. Synonyms: Lobule, Posterior Paracentral; Brodmann's Area 39. Scope note: Upper central part of the cerebral hemisphere. It is located posterior to central sulcus, anterior to the OCCIPITAL LOBE, and superior to the TEMPORAL LOBES.
D010297	Paris	Paris. Scope note: The capital city of France.
D010298	Parity	Parity. Synonyms: Nulliparity; Parity Progression Ratio. Scope note: The number of offspring a female has borne. It is contrasted with GRAVIDITY, which refers to the number of pregnancies, regardless of outcome.
D010299	Parking Facilities	Parking Facilities. Synonyms: Parking Facility; Facility, Parking. Scope note: Indoor or outdoor areas designated for the parking of vehicles.
D010300	Parkinson Disease	Parkinson Disease. Synonyms: Primary Parkinsonism; Parkinsonism, Primary. Scope note: A progressive, degenerative neurologic disease characterized by a TREMOR that is maximal at rest, retropulsion (i.e. a tendency to fall backwards), rigidity, stooped posture, slowness of voluntary movements, and a masklike facial expression. Pathologic features include loss of melanin containing neurons in the substantia nigra and other pigmented nuclei of the brainstem. LEWY BODIES are present in the substantia nigra and locus coeruleus but may also be found in a related condition (LEWY BODY DISEASE, DIFFUSE) characterized by dementia in combination with varying degrees of parkinsonism. (Adams et al., Principles of Neurology, 6th ed, p1059, pp1067-75)
D010301	Parkinson Disease, Postencephalitic	Parkinson Disease, Postencephalitic. Synonyms: Parkinsonian Syndrome, Postencephalitis; Post-Encephalitic Parkinson Disease. Scope note: Parkinsonism following encephalitis, historically seen as a sequella of encephalitis lethargica (Von Economo Encephalitis). The early age of onset, the rapid progression of symptoms followed by stabilization, and the presence of a variety of other neurological disorders (e.g., sociopathic behavior; TICS; MUSCLE SPASMS; oculogyric crises; hyperphagia; and bizarre movements) distinguish this condition from primary PARKINSON DISEASE. Pathologic features include neuronal loss and gliosis concentrated in the MESENCEPHALON; SUBTHALAMUS; and HYPOTHALAMUS. (From Adams et al., Principles of Neurology, 6th ed, p754)
D010302	Parkinson Disease, Secondary	Parkinson Disease, Secondary. Synonyms: Parkinsonism, Atherosclerotic; Symptomatic Parkinson Disease. Scope note: Conditions which feature clinical manifestations resembling primary Parkinson disease that are caused by a known or suspected condition. Examples include parkinsonism caused by vascular injury, drugs, trauma, toxin exposure, neoplasms, infections and degenerative or hereditary conditions. Clinical features may include bradykinesia, rigidity, parkinsonian gait, and masked facies. In general, tremor is less prominent in secondary parkinsonism than in the primary form. (From Joynt, Clinical Neurology, 1998, Ch38, pp39-42)
D010303	Paromomycin	Paromomycin. Synonyms: Paromomycin Sulfate; Paromomycin, beta-D-Glucopyranosyl-Isomer. Scope note: An aminoglycoside antibacterial and antiprotozoal agent produced by species of STREPTOMYCES.
D010304	Paronychia	Paronychia. Synonyms: Paronychias. Scope note: An inflammatory reaction involving the folds of the skin surrounding the fingernail. It is characterized by acute or chronic purulent, tender, and painful swellings of the tissues around the nail, caused by an abscess of the nail fold. The pathogenic yeast causing paronychia is most frequently Candida albicans. Saprophytic fungi may also be involved. The causative bacteria are usually Staphylococcus, Pseudomonas aeruginosa, or Streptococcus. (Andrews' Diseases of the Skin, 8th ed, p271)
D010305	Parotid Diseases	Parotid Diseases. Synonyms: Diseases, Parotid; Parotid Disease. Scope note: Diseases involving the PAROTID GLAND.
D010306	Parotid Gland	Parotid Gland. Synonyms: Glands, Parotid; Gland, Parotid. Scope note: The largest of the three pairs of SALIVARY GLANDS. They lie on the sides of the FACE immediately below and in front of the EAR.
D010307	Parotid Neoplasms	Parotid Neoplasms. Synonyms: Cancer of the Parotid; Parotid Cancers. Scope note: Tumors or cancer of the PAROTID GLAND.
D010309	Parotitis	Parotitis. Synonyms: Parotiditides; Parotiditis. Scope note: INFLAMMATION of the PAROTID GLAND.
D010310	Parovarian Cyst	Parovarian Cyst. Synonyms: Cysts, Parovarian; Paratubal Cyst. Scope note: A cyst (CYSTS) near the OVARY, derived from anomalies of the FALLOPIAN TUBES or the BROAD LIGAMENT. The paramesonephric type consists of ciliated cells similar to the oviduct epithelium. The mesonephric type consisted of an epithelium with minimally surface structures. They can be found on the thin oviduct (paratubal cysts) or near its fimbriated end (hydatid of Morgagni).
D010311	Parrots	Parrots. Synonyms: Psittacidae; Parrot. Scope note: BIRDS of the large family Psittacidae, widely distributed in tropical regions and having a distinctive stout, curved hooked bill. The family includes LOVEBIRDS; AMAZON PARROTS; conures; PARAKEETS; and many other kinds of parrots.
D010312	Parthenogenesis	Parthenogenesis. Synonyms: Thelytoky; Parthenogeneses. Scope note: A unisexual reproduction without the fusion of a male and a female gamete (FERTILIZATION). In parthenogenesis, an individual is formed from an unfertilized OVUM that did not complete MEIOSIS. Parthenogenesis occurs in nature and can be artificially induced.
D010313	Partial Pressure	Partial Pressure. Synonyms: Pressures, Partial; Partial Pressures. Scope note: The pressure that would be exerted by one component of a mixture of gases if it were present alone in a container. (From McGraw-Hill Dictionary of Scientific and Technical Terms, 6th ed)
D010314	Partial Thromboplastin Time	Partial Thromboplastin Time. Synonyms: Coagulation Time, Kaolin-Cephalin; Kaolin-Cephalin Coagulation Time. Scope note: The time required for the appearance of FIBRIN strands following the mixing of PLASMA with phospholipid platelet substitute (e.g., crude cephalins, soybean phosphatides). It is a test of the intrinsic pathway (factors VIII, IX, XI, and XII) and the common pathway (fibrinogen, prothrombin, factors V and X) of BLOOD COAGULATION. It is used as a screening test and to monitor HEPARIN therapy.
D010315	Particle Accelerators	Particle Accelerators. Synonyms: Accelerator, Linear; Linear Accelerator. Scope note: Devices which accelerate electrically charged atomic or subatomic particles, such as electrons, protons or ions, to high velocities so they have high kinetic energy.
D010316	Particle Size	Particle Size. Synonyms: Sizes, Particle; Particle Sizes. Scope note: Relating to the size of solids.
D010317	Partnership Practice	Partnership Practice. Synonyms: Partnership Practices; Practices, Partnership. Scope note: A voluntary contract between two or more doctors who may or may not share responsibility for the care of patients, with proportional sharing of profits and losses.
D010318	Partnership Practice, Dental	Partnership Practice, Dental. Synonyms: Dental Associateship Practices; Partnership Practices, Dental. Scope note: A voluntary contract between two or more dentists who may or may not share responsibility for the care of patients, with proportional sharing of profits and losses.
D010319	Parturient Paresis	Parturient Paresis. Synonyms: Milk Fever, Animal; Paresis, Parturient. Scope note: A disease of pregnant and lactating cows and ewes leading to generalized paresis and death. The disease, which is characterized by hypocalcemia, occurs at or shortly after parturition in cows and within weeks before or after parturition in ewes.
D010320	Parvalbumins	Parvalbumins. Synonyms: Parvalbumin; Parvalbumin B. Scope note: Low molecular weight, calcium binding muscle proteins. Their physiological function is possibly related to the contractile process.
D010321	Parvoviridae	Parvoviridae. Synonyms: Picodnaviruses. Scope note: A family of very small DNA viruses containing a single molecule of single-stranded DNA and consisting of two subfamilies: PARVOVIRINAE and DENSOVIRINAE. They infect both vertebrates and invertebrates.
D010322	Parvoviridae Infections	Parvoviridae Infections. Synonyms: Infections, Parvovirus; Parvovirus Infection. Scope note: Virus infections caused by the PARVOVIRIDAE.
D010323	Passive Cutaneous Anaphylaxis	Passive Cutaneous Anaphylaxis. Synonyms: Cutaneous Anaphylaxis, Passive; PCA. Scope note: An evanescent cutaneous reaction occurring when antibody is injected into a local area on the skin and antigen is subsequently injected intravenously along with a dye. The dye makes the rapidly occurring capillary dilatation and increased vascular permeability readily visible by leakage into the reaction site. PCA is a sensitive reaction for detecting very small quantities of antibodies and is also a method for studying the mechanisms of immediate hypersensitivity.
D010324	Passive-Aggressive Personality Disorder	Passive-Aggressive Personality Disorder. Synonyms: Passive Aggressive Personality Disorder; Personality Disorders, Passive-Aggressive. Scope note: A personality disorder characterized by an indirect resistance to demands for adequate social and occupational performance; anger and opposition to authority and the expectations of others that is expressed covertly by obstructionism, procrastination, stubbornness, dawdling, forgetfulness, and intentional inefficiency. (Dorland, 27th ed)
D010325	Pasteurella	Pasteurella. Scope note: The oldest recognized genus of the family PASTEURELLACEAE. It consists of several species. Its organisms occur most frequently as coccobacillus or rod-shaped and are gram-negative, nonmotile, facultative anaerobes. Species of this genus are found in both animals and humans.
D010326	Pasteurella Infections	Pasteurella Infections. Synonyms: Infections, Pasteurella; Pasteurellosis. Scope note: Infections with bacteria of the genus PASTEURELLA.
D010327	Pastoral Care	Pastoral Care. Synonyms: Pastoral Psychology; Care, Pastoral. Scope note: Counseling or comfort given by ministers, priests, rabbis, etc., to those in need of help with emotional problems or stressful situations.
D010328	Patch Tests	Patch Tests. Synonyms: Test, Patch; Tests, Patch. Scope note: Skin tests in which the sensitizer is applied to a patch of cotton cloth or gauze held in place for approximately 48-72 hours. It is used for the elicitation of a contact hypersensitivity reaction.
D010329	Patella	Patella. Synonyms: Knee Caps; Patellas. Scope note: The flat, triangular bone situated at the anterior part of the KNEE.
D010330	Patents as Topic	Patents as Topic. Synonyms: Patents as Topics; Trademark. Scope note: Works about exclusive legal rights or privileges applied to inventions, plants, etc.
D010331	Paternal Age	Paternal Age. Synonyms: Paternal Ages; Age, Paternal. Scope note: Age of the biological father.
D010332	Paternal Behavior	Paternal Behavior. Synonyms: Behaviors, Paternal; Behavior, Paternal. Scope note: The behavior patterns associated with or characteristic of a father.
D010333	Paternal Deprivation	Paternal Deprivation. Synonyms: Paternal Deprivations; Deprivation, Paternal. Scope note: Prolonged separation of the offspring from the father.
D010334	Paternity	Paternity. Synonyms: Paternities. Scope note: Establishing the father relationship of a man and a child.
D010335	Pathologic Processes	Pathologic Processes. Synonyms: Pathological Processes; Processes, Pathological. Scope note: The abnormal mechanisms and forms involved in the dysfunctions of tissues and organs.
D010336	Pathology	Pathology. Synonyms: Pathologies. Scope note: A specialty concerned with the nature and cause of disease as expressed by changes in cellular or tissue structure and function caused by the disease process.
D010337	Pathology Department, Hospital	Pathology Department, Hospital. Synonyms: Department, Hospital Pathology; Departments, Hospital Pathology. Scope note: Hospital department which administers and provides pathology services.
D010338	Pathology, Clinical	Pathology, Clinical. Synonyms: Clinical Pathology. Scope note: A subspecialty of pathology applied to the solution of clinical problems, especially the use of laboratory methods in clinical diagnosis. (Dorland, 28th ed.)
D010339	Pathology, Oral	Pathology, Oral. Synonyms: Oral and Maxillofacial Pathology; Maxillofacial Pathology. Scope note: A dental specialty concerned with pathology of the oral cavity.
D010340	Pathology, Surgical	Pathology, Surgical. Synonyms: Surgical Pathology. Scope note: A field of anatomical pathology in which living tissue is surgically removed for the purpose of diagnosis and treatment.
D010341	Pathology, Veterinary	Pathology, Veterinary. Synonyms: Veterinary Pathology. Scope note: The field of veterinary medicine concerned with the causes of and changes produced in the body by disease.
D010342	Patient Acceptance of Health Care	Patient Acceptance of Health Care. Synonyms: Health Care Utilization; Nonacceptors of Health Care. Scope note: Patients' willingness to receive health care.
D010343	Patient Admission	Patient Admission. Synonyms: Admissions, Patient; Admission, Patient. Scope note: The process of accepting patients. The concept includes patients accepted for medical and nursing care in a hospital or other health care institution.
D010344	Patient Advocacy	Patient Advocacy. Synonyms: Patient Representatives; Clinical Ombudsman. Scope note: Promotion and protection of the rights of patients, frequently through a legal process.
D010346	Patient Care Management	Patient Care Management. Synonyms: Care Management, Patient; Management, Patient Care. Scope note: Generating, planning, organizing, and administering medical and nursing care and services for patients.
D010347	Patient Care Planning	Patient Care Planning. Synonyms: Care Plans, Nursing; Nursing Care Plan. Scope note: Usually a written medical and nursing care program designed for a particular patient.
D010348	Patient Care Team	Patient Care Team. Synonyms: Health Team, Multidisciplinary; Care Team, Health. Scope note: Care of patients by a multidisciplinary team usually organized under the leadership of a physician; each member of the team has specific responsibilities and the whole team contributes to the care of the patient.
D010349	Patient Compliance	Patient Compliance. Synonyms: Client Compliance; Compliance, Client. Scope note: Voluntary cooperation of the patient in following a prescribed regimen.
D010350	Patient Credit and Collection	Patient Credit and Collection. Synonyms: Patient Credits; Patient Credit. Scope note: Accounting procedures for determining credit status and methods of obtaining payment.
D010351	Patient Discharge	Patient Discharge. Synonyms: Patient Discharges; Discharge Planning. Scope note: The administrative process of discharging the patient, alive or dead, from hospitals or other health facilities.
D010352	Patient Dropouts	Patient Dropouts. Synonyms: Dropouts, Patient; Dropout, Patient. Scope note: Discontinuance of care received by patient(s) due to reasons other than full recovery from the disease.
D010353	Patient Education as Topic	Patient Education as Topic. Synonyms: Education, Patient; Patient Education. Scope note: The teaching or training of patients concerning their own health needs.
D010354	Patient Escort Service	Patient Escort Service. Synonyms: Service, Patient Escort; Patient Escort Services. Scope note: A special service provided by volunteers to accompany patients who need help in moving about the health facility.
D010355	Patient Identification Systems	Patient Identification Systems. Synonyms: Patient Identification System; Identification System, Patient. Scope note: Organized procedures for establishing patient identity, including use of bracelets, etc.
D010356	Patient Isolation	Patient Isolation. Synonyms: Negative Pressure Patient Isolation; Negative Pressure Isolation. Scope note: The segregation of patients with communicable or other diseases for a specified time. Isolation may be strict, in which movement and social contacts are limited; modified, where an effort to control specified aspects of care is made in order to prevent cross infection; or reverse, where the patient is secluded in a controlled or germ-free environment in order to protect him or her from cross infection.
D010357	Patient Isolators	Patient Isolators. Synonyms: Negative Pressure Pods; Negative Pressure Wards. Scope note: Equipment used to prevent contamination of and by patients, especially those with infections. This includes plastic surgical isolators and specially designed spaces used to protect patients.
D010358	Patient Participation	Patient Participation. Synonyms: Patient Participation Rates; Patient Empowerment. Scope note: Patient involvement in the decision-making process in matters pertaining to health.
D010360	Patient Transfer	Patient Transfer. Synonyms: Care Transitions; Patient Turfing. Scope note: Interfacility or intrahospital transfer of patients. Intrahospital transfer is usually to obtain a specific kind of care and interfacility transfer is usually for economic reasons as well as for the type of care provided.
D010361	Patients	Patients. Synonyms: Client; Clients. Scope note: Individuals participating in the health care system for the purpose of receiving therapeutic, diagnostic, or preventive procedures.
D010362	Patients' Rooms	Patients' Rooms. Synonyms: Patient Room; Wards, General. Scope note: Rooms occupied by one or more individuals during a stay in a health facility. The concept includes aspects of environment, design, care, or economics.
D010363	Pattern Recognition, Automated	Pattern Recognition, Automated. Synonyms: Automated Pattern Recognition; Pattern Recognition System. Scope note: In INFORMATION RETRIEVAL, machine-sensing or identification of visible patterns (shapes, forms, and configurations). (Harrod's Librarians' Glossary, 7th ed)
D010364	Pattern Recognition, Visual	Pattern Recognition, Visual. Synonyms: Recognition, Visual Pattern; Visual Pattern Recognition. Scope note: Mental process to visually perceive a critical number of facts (the pattern), such as characters, shapes, displays, or designs.
D010365	Patulin	Patulin. Scope note: 4-Hydroxy-4H-furo(3,2-c)pyran-2(6H)-one. A mycotoxin produced by several species of Aspergillus and Penicillium. It is found in unfermented apple and grape juice and field crops. It has antibiotic properties and has been shown to be carcinogenic and mutagenic and causes chromosome damage in biological systems.
D010366	Peak Expiratory Flow Rate	Peak Expiratory Flow Rate. Synonyms: PEFR; Flow Rate, Peak Expiratory. Scope note: Measurement of the maximum rate of airflow attained during a FORCED VITAL CAPACITY determination. Common abbreviations are PEFR and PFR.
D010367	Arachis	Arachis. Synonyms: Peanuts; Peanut. Scope note: A plant genus of the family FABACEAE that includes peanuts.
D010368	Pectins	Pectins. Synonyms: Pectin, Methoxy; Pectinate, Zinc. Scope note: High molecular weight polysaccharides present in the cell walls of all plants. Pectins cement cell walls together. They are used as emulsifiers and stabilizers in the food industry. They have been tried for a variety of therapeutic uses including as antidiarrheals, where they are now generally considered ineffective, and in the treatment of hypercholesterolemia.
D010369	Pectoralis Muscles	Pectoralis Muscles. Synonyms: Pectoralis Minor; Pectoralis Major. Scope note: The pectoralis major and pectoralis minor muscles that make up the upper and fore part of the chest in front of the AXILLA.
D010370	Pediatric Assistants	Pediatric Assistants. Synonyms: Assistant, Pediatric; Assistants, Pediatric. Scope note: Persons academically trained to provide medical care, under the supervision of a physician, to infants and children.
D010371	Pediatric Nursing	Pediatric Nursing. Synonyms: Nursings, Pediatric; Nursing, Pediatric. Scope note: The nursing specialty concerning care of children from birth to adolescence. It includes the clinical and psychological aspects of nursing care.
D010372	Pediatrics	Pediatrics. Scope note: A medical specialty concerned with maintaining health and providing medical care to children from birth to adolescence.
D010373	Lice Infestations	Lice Infestations. Synonyms: Pediculosis; Infestation, Lice. Scope note: Parasitic attack or subsistence on the skin by members of the order Phthiraptera, especially on humans by Pediculus humanus of the family Pediculidae. The hair of the head, eyelashes, and pubis is a frequent site of infestation. (From Dorland, 28th ed; Stedman, 26th ed)
D010374	Pediculus	Pediculus. Synonyms: Lices, Head; Louses, Body. Scope note: Lice of the genus Pediculus, family Pediculidae. Pediculus humanus corporus is the human body louse and Pediculus humanus capitis is the human head louse.
D010376	Pediococcus	Pediococcus. Scope note: A genus of gram-positive, facultatively anaerobic bacteria whose growth is dependent on the presence of a fermentable carbohydrate. No endospores are produced. Its organisms are found in fermenting plant products and are nonpathogenic to plants and animals, including humans.
D010377	Pediatric Dentistry	Pediatric Dentistry. Synonyms: Dentistry, Pediatric; Pedodontics. Scope note: The practice of dentistry concerned with the dental problems of children, proper maintenance, and treatment. The dental care may include the services provided by dental specialists.
D010378	Pedophilia	Pedophilia. Synonyms: Pedophilias; Pederasty. Scope note: A sexual disorder occurring in a person 16 years or older and that is recurrent with intense sexually arousing fantasies, sexual urges, or behaviors involving sexual activity with a prepubescent child (generally age 13 or younger). (from APA, DSM-IV, 1994).
D010379	Peer Group	Peer Group. Synonyms: Group, Peer; Peer Groups. Scope note: Group composed of associates of same species, approximately the same age, and usually of similar rank or social status.
D010380	Peer Review	Peer Review. Synonyms: Peer Reviews; Review, Peer. Scope note: An organized procedure carried out by a select committee of professionals in evaluating the performance of other professionals in meeting the standards of their specialty. Review by peers is used by editors in the evaluation of articles and other papers submitted for publication. Peer review is used also in the evaluation of grant applications. It is applied also in evaluating the quality of health care provided to patients.
D010381	Pelger-Huet Anomaly	Pelger-Huet Anomaly. Synonyms: Pseudo Pelger-Huet Nuclear Anomaly; Pelger Huet Anomaly. Scope note: Autosomal dominant anomaly characterized by abnormal ovoid shape GRANULOCYTE nuclei and their clumping chromatin. Mutations in the LAMIN B receptor gene that results in reduced protein levels are associated with the disorder. Heterozygote individuals are healthy with normal granulocyte function while homozygote individuals occasionally have skeletal anomalies, developmental delay, and seizures.
D010382	Peliosis Hepatis	Peliosis Hepatis. Synonyms: Hepatis, Peliosis. Scope note: A vascular disease of the LIVER characterized by the occurrence of multiple blood-filled CYSTS or cavities. The cysts are lined with ENDOTHELIAL CELLS; the cavities lined with hepatic parenchymal cells (HEPATOCYTES). Peliosis hepatis has been associated with use of anabolic steroids (ANABOLIC AGENTS) and certain drugs.
D010383	Pellagra	Pellagra. Synonyms: Pellagras. Scope note: A disease due to deficiency of NIACIN, a B-complex vitamin, or its precursor TRYPTOPHAN. It is characterized by scaly DERMATITIS which is often associated with DIARRHEA and DEMENTIA (the three D's).
D010384	Pelvic Bones	Pelvic Bones. Synonyms: Bones, Hip; Bones, Innominate. Scope note: Bones that constitute each half of the pelvic girdle in VERTEBRATES, formed by fusion of the ILIUM; ISCHIUM; and PUBIC BONE.
D010385	Pelvic Exenteration	Pelvic Exenteration. Synonyms: Pelvic Exenterations; Exenterations, Pelvic. Scope note: Removal of all of the organs and adjacent structures of the pelvis. It is usually performed to surgically remove cancer involving the bladder, uterine cervix, or rectum. (Stedman, 25th ed)
D010386	Pelvic Neoplasms	Pelvic Neoplasms. Synonyms: Cancer of Pelvis; Neoplasms, Pelvis. Scope note: Tumors or cancer of the pelvic region.
D010387	Pelvimetry	Pelvimetry. Synonyms: Proportions, Cephalopelvic; Cephalopelvimetry. Scope note: Measurement of the dimensions and capacity of the pelvis. It includes cephalopelvimetry (measurement of fetal head size in relation to maternal pelvic capacity), a prognostic guide to the management of LABOR, OBSTETRIC associated with disproportion.
D010388	Pelvis	Pelvis. Synonyms: Region, Pelvic; Pelvic Region. Scope note: The space or compartment surrounded by the pelvic girdle (bony pelvis). It is subdivided into the greater pelvis and LESSER PELVIS. The pelvic girdle is formed by the PELVIC BONES and SACRUM.
D010389	Pemoline	Pemoline. Synonyms: Phenylisohydantoin; Tradon. Scope note: A central nervous system stimulant used in fatigue and depressive states and to treat hyperkinetic disorders in children.
D010390	Pemphigoid, Benign Mucous Membrane	Pemphigoid, Benign Mucous Membrane. Synonyms: Ocular Cicatricial Pemphigoid; Cicatricial Pemphigoids, Ocular. Scope note: A chronic blistering disease with predilection for mucous membranes and less frequently the skin, and with a tendency to scarring. It is sometimes called ocular pemphigoid because of conjunctival mucous membrane involvement.
D010391	Pemphigoid, Bullous	Pemphigoid, Bullous. Synonyms: Bullous Pemphigoid; Pemphigoid. Scope note: A chronic and relatively benign subepidermal blistering disease usually of the elderly and without histopathologic acantholysis.
D010392	Pemphigus	Pemphigus. Synonyms: Foliaceus, Pemphigus; Pemphigus Vulgaris. Scope note: Group of chronic blistering diseases characterized histologically by ACANTHOLYSIS and blister formation within the EPIDERMIS.
D010393	Pempidine	Pempidine. Scope note: A nicotinic antagonist most commonly used as an experimental tool. It has been used as a ganglionic blocker in the treatment of hypertension but has largely been supplanted for that purpose by more specific drugs.
D010394	Penbutolol	Penbutolol. Synonyms: Hoe 893d; Hoe-893d. Scope note: A nonselective beta-blocker used as an antihypertensive and an antianginal agent.
D010395	Penfluridol	Penfluridol. Synonyms: R-16341; R 16341. Scope note: One of the long-acting ANTIPSYCHOTIC AGENTS used for maintenance or long-term therapy of SCHIZOPHRENIA and other PSYCHOTIC DISORDERS.
D010396	Penicillamine	Penicillamine. Synonyms: D Penicillamine; Mercaptovaline. Scope note: 3-Mercapto-D-valine. The most characteristic degradation product of the penicillin antibiotics. It is used as an antirheumatic and as a chelating agent in Wilson's disease.
D010397	Penicillanic Acid	Penicillanic Acid. Synonyms: Acid, Penicillanic. Scope note: A building block of penicillin, devoid of significant antibacterial activity. (From Merck Index, 11th ed)
D010398	Penicillic Acid	Penicillic Acid. Synonyms: Acid, Penicillic. Scope note: A mycotoxin with antibiotic and carcinogenic activity produced by various strains of PENICILLIUM and ASPERGILLUS. It has been found in tobacco, sausages, and corn.
D010399	Penicillin Amidase	Penicillin Amidase. Synonyms: Acylase, Benzylpenicillin; Amidase, Penicillin. Scope note: An enzyme catalyzing the hydrolysis of penicillin to penicin and a carboxylic acid anion. EC 3.5.1.11.
D010400	Penicillin G	Penicillin G. Synonyms: Benzylpenicillin Potassium; Sodium Penicillin. Scope note: A penicillin derivative commonly used in the form of its sodium or potassium salts in the treatment of a variety of infections. It is effective against most gram-positive bacteria and against gram-negative cocci. It has also been used as an experimental convulsant because of its actions on GAMMA-AMINOBUTYRIC ACID mediated synaptic transmission.
D010401	Penicillin G Benzathine	Penicillin G Benzathine. Synonyms: Provipen Benzatina; Benzathine Benzylpﾃｩnicilline Panpharma. Scope note: Semisynthetic antibiotic prepared by combining the sodium salt of penicillin G with N,N'-dibenzylethylenediamine.
D010402	Penicillin G Procaine	Penicillin G Procaine. Synonyms: Benzylpenicillin Procaine; Procaine Penicillin. Scope note: Semisynthetic antibiotic prepared by combining penicillin G with PROCAINE.
D010403	Penicillin Resistance	Penicillin Resistance. Synonyms: Penicillin Resistances; Resistance, Penicillin. Scope note: Nonsusceptibility of an organism to the action of penicillins.
D010404	Penicillin V	Penicillin V. Synonyms: Beromycin; Pen VK. Scope note: A broad-spectrum penicillin antibiotic used orally in the treatment of mild to moderate infections by susceptible gram-positive organisms.
D010405	Penicillinase	Penicillinase. Synonyms: Benzylpenicillinase; beta Lactamase RP4. Scope note: A beta-lactamase preferentially cleaving penicillins. (Dorland, 28th ed) EC 3.5.2.-.
D010406	Penicillins	Penicillins. Synonyms: Antibiotics, Penicillin; Penicillin. Scope note: A group of antibiotics that contain 6-aminopenicillanic acid with a side chain attached to the 6-amino group. The penicillin nucleus is the chief structural requirement for biological activity. The side-chain structure determines many of the antibacterial and pharmacological characteristics. (Goodman and Gilman's The Pharmacological Basis of Therapeutics, 8th ed, p1065)
D010407	Penicillium	Penicillium. Synonyms: Penicilliums. Scope note: A mitosporic Trichocomaceae fungal genus that develops fruiting organs resembling a broom. When identified, teleomorphs include EUPENICILLIUM and TALAROMYCES. Several species (but especially PENICILLIUM CHRYSOGENUM) are sources of the antibiotic penicillin.
D010408	Penicillium chrysogenum	Penicillium chrysogenum. Synonyms: Penicillium notatum; Penicillium chrysogeum. Scope note: A mitosporic fungal species used in the production of penicillin.
D010409	Penile Diseases	Penile Diseases. Synonyms: Penile Disease; Penis Disease. Scope note: Pathological processes involving the PENIS or its component tissues.
D010410	Penile Erection	Penile Erection. Synonyms: Tumescence, Penile; Tumescence, Nocturnal Penile. Scope note: The state of the PENIS when the erectile tissue becomes filled or swollen (tumid) with BLOOD and causes the penis to become rigid and elevated. It is a complex process involving CENTRAL NERVOUS SYSTEM; PERIPHERAL NERVOUS SYSTEMS; HORMONES; SMOOTH MUSCLES; and vascular functions.
D010411	Penile Induration	Penile Induration. Synonyms: Peyronies Disease; Cavernitis, Fibrous. Scope note: A condition characterized by hardening of the PENIS due to the formation of fibrous plaques on the dorsolateral aspect of the PENIS, usually involving the membrane (tunica albuginea) surrounding the erectile tissue (corpus cavernosum penis). This may eventually cause a painful deformity of the shaft or constriction of the urethra, or both.
D010412	Penile Neoplasms	Penile Neoplasms. Synonyms: Cancer of Penis; Penile Neoplasm. Scope note: Cancers or tumors of the PENIS or of its component tissues.
D010413	Penis	Penis. Synonyms: Penis, Glans; Glans Penis. Scope note: The external reproductive organ of males. It is composed of a mass of erectile tissue enclosed in three cylindrical fibrous compartments. Two of the three compartments, the corpus cavernosa, are placed side-by-side along the upper part of the organ. The third compartment below, the corpus spongiosum, houses the urethra.
D010414	Pennsylvania	Pennsylvania. Scope note: State bounded on the north by New York and Lake Erie, on the east by Delaware and New Jersey, on the south by Delaware and Maryland, and on the west by Ohio and West Virginia.
D010415	Pensions	Pensions. Synonyms: Retirement Benefits; Retirement Benefit. Scope note: Fixed sums paid regularly to individuals.
D010416	Pentachlorophenol	Pentachlorophenol. Synonyms: Pentachlorophenate, Sodium; Sodium Pentachlorophenate. Scope note: An insecticide and herbicide that has also been used as a wood preservative. Pentachlorphenol is a widespread environmental pollutant. Both chronic and acute pentachlorophenol poisoning are medical concerns. The range of its biological actions is still being actively explored, but it is clearly a potent enzyme inhibitor and has been used as such as an experimental tool.
D010417	Pentaerythritol Tetranitrate	Pentaerythritol Tetranitrate. Synonyms: Tetranitrate, Pentaerythritol; Erinit. Scope note: A vasodilator with general properties similar to NITROGLYCERIN but with a more prolonged duration of action. (From Martindale, The Extra Pharmacopoeia, 30th ed, p1025)
D010418	Pentagastrin	Pentagastrin. Synonyms: Gastrin Pentapeptide; Peptavlon. Scope note: A synthetic pentapeptide that has effects like gastrin when given parenterally. It stimulates the secretion of gastric acid, pepsin, and intrinsic factor, and has been used as a diagnostic aid.
D010419	Pentamidine	Pentamidine. Synonyms: Pentamidine Mesylate; NebuPent. Scope note: Antiprotozoal agent effective in trypanosomiasis, leishmaniasis, and some fungal infections; used in treatment of PNEUMOCYSTIS pneumonia in HIV-infected patients. It may cause diabetes mellitus, central nervous system damage, and other toxic effects.
D010420	Pentanes	Pentanes. Synonyms: Isopentanes. Scope note: Five-carbon saturated hydrocarbon group of the methane series. Include isomers and derivatives.
D010421	Pentanoic Acids	Pentanoic Acids. Synonyms: Acids, Pentanoic. Scope note: Straight-chain CARBOXYLIC ACIDS with the general formula C5H10O2.
D010422	Pentanones	Pentanones. Synonyms: Ketones, Diethyl; Methyl Propyl Ketones. Scope note: 5-carbon straight-chain or branched-chain ketones.
D010423	Pentazocine	Pentazocine. Synonyms: Talwin; Fortral. Scope note: The first mixed agonist-antagonist analgesic to be marketed. It is an agonist at the kappa and sigma opioid receptors and has a weak antagonist action at the mu receptor. (From AMA Drug Evaluations Annual, 1991, p97)
D010424	Pentobarbital	Pentobarbital. Synonyms: Diabutal; Pentobarbital, Monosodium Salt. Scope note: A short-acting barbiturate that is effective as a sedative and hypnotic (but not as an anti-anxiety) agent and is usually given orally. It is prescribed more frequently for sleep induction than for sedation but, like similar agents, may lose its effectiveness by the second week of continued administration. (From AMA Drug Evaluations Annual, 1994, p236)
D010425	Pentolinium Tartrate	Pentolinium Tartrate. Synonyms: Pentolonium Tartrate; Tartrate, Pentolinium. Scope note: A nicotinic antagonist that has been used as a ganglionic blocking agent in hypertension.
D010426	Pentosan Sulfuric Polyester	Pentosan Sulfuric Polyester. Synonyms: HOE-BAY 946; Sulfuric Polyester, Pentosan. Scope note: A sulfated pentosyl polysaccharide with heparin-like properties.
D010427	Pentose Phosphate Pathway	Pentose Phosphate Pathway. Synonyms: Shunt, Pentose Phosphate; Pentose-Phosphate Pathways. Scope note: An oxidative decarboxylation process that converts GLUCOSE-6-PHOSPHATE to D-ribose-5-phosphate via 6-phosphogluconate. The pentose product is used in the biosynthesis of NUCLEIC ACIDS. The generated energy is stored in the form of NADPH. This pathway is prominent in tissues which are active in the synthesis of FATTY ACIDS and STEROIDS.
D010428	Pentosephosphates	Pentosephosphates
D010429	Pentoses	Pentoses. Synonyms: Ketopentoses; Pentose. Scope note: Monosaccharide sugar molecules that contain a five carbon backbone.
D010430	Pentosyltransferases	Pentosyltransferases. Scope note: Enzymes of the transferase class that catalyze the transfer of a pentose group from one compound to another.
D010431	Pentoxifylline	Pentoxifylline. Synonyms: Oxpentifylline; BL 191. Scope note: A METHYLXANTHINE derivative that inhibits phosphodiesterase and affects blood rheology. It improves blood flow by increasing erythrocyte and leukocyte flexibility. It also inhibits platelet aggregation. Pentoxifylline modulates immunologic activity by stimulating cytokine production.
D010432	Pentoxyl	Pentoxyl. Scope note: 5-Hydroxymethyl-6-methyl- 2,4-(1H,3H)-pyrimidinedione. Uracil derivative used in combination with toxic antibiotics to lessen their toxicity; also to stimulate leukopoiesis and immunity. Synonyms: pentoksil; hydroxymethylmethyluracil.
D010433	Pentylenetetrazole	Pentylenetetrazole. Synonyms: Corazol; Cardiazol. Scope note: A pharmaceutical agent that displays activity as a central nervous system and respiratory stimulant. It is considered a non-competitive GAMMA-AMINOBUTYRIC ACID antagonist. Pentylenetetrazole has been used experimentally to study seizure phenomenon and to identify pharmaceuticals that may control seizure susceptibility.
D010434	Pepsin A	Pepsin A. Synonyms: Pepsin 1; Pepsin. Scope note: Formed from pig pepsinogen by cleavage of one peptide bond. The enzyme is a single polypeptide chain and is inhibited by methyl 2-diaazoacetamidohexanoate. It cleaves peptides preferentially at the carbonyl linkages of phenylalanine or leucine and acts as the principal digestive enzyme of gastric juice.
D010435	Pepsinogens	Pepsinogens. Synonyms: Pepsinogen B. Scope note: Proenzymes secreted by chief cells, mucous neck cells, and pyloric gland cells, which are converted into pepsin in the presence of gastric acid or pepsin itself. (Dorland, 28th ed) In humans there are 2 related pepsinogen systems: PEPSINOGEN A (formerly pepsinogen I or pepsinogen) and PEPSINOGEN C (formerly pepsinogen II or progastricsin). Pepsinogen B is the name of a pepsinogen from pigs.
D010437	Peptic Ulcer	Peptic Ulcer. Synonyms: Ulcer, Gastroduodenal; Gastroduodenal Ulcer. Scope note: Ulcer that occurs in the regions of the GASTROINTESTINAL TRACT which come into contact with GASTRIC JUICE containing PEPSIN and GASTRIC ACID. It occurs when there are defects in the MUCOSA barrier. The common forms of peptic ulcers are associated with HELICOBACTER PYLORI and the consumption of nonsteroidal anti-inflammatory drugs (NSAIDS).
D010438	Peptic Ulcer Hemorrhage	Peptic Ulcer Hemorrhage. Synonyms: Hemorrhage, Peptic Ulcer; Ulcer Hemorrhage, Peptic. Scope note: Bleeding from a PEPTIC ULCER that can be located in any segment of the GASTROINTESTINAL TRACT.
D010439	Peptic Ulcer Perforation	Peptic Ulcer Perforation. Synonyms: Perforation, Peptic Ulcer; Ulcer Perforations, Peptic. Scope note: Penetration of a PEPTIC ULCER through the wall of DUODENUM or STOMACH allowing the leakage of luminal contents into the PERITONEAL CAVITY.
D010440	Peptichemio	Peptichemio. Scope note: A mixture of six synthetic oligopeptides, each containing MELPHALAN. It is used as a broad-spectrum antineoplastic due to its alkylating and antimetabolic actions but, is toxic to bone marrow, gastrointestinal system and vasculature.
D010441	Peptide Chain Elongation, Translational	Peptide Chain Elongation, Translational. Synonyms: Elongation, Protein Biosynthesis; Protein Translational Elongation. Scope note: A process of GENETIC TRANSLATION, when an amino acid is transferred from its cognate TRANSFER RNA to the lengthening chain of PEPTIDES.
D010442	Peptide Chain Initiation, Translational	Peptide Chain Initiation, Translational. Synonyms: Protein Biosynthesis Initiation; Initiation, Protein Translation. Scope note: A process of GENETIC TRANSLATION whereby the formation of a peptide chain is started. It includes assembly of the RIBOSOME components, the MESSENGER RNA coding for the polypeptide to be made, INITIATOR TRNA, and PEPTIDE INITIATION FACTORS; and placement of the first amino acid in the peptide chain. The details and components of this process are unique for prokaryotic protein biosynthesis and eukaryotic protein biosynthesis.
D010443	Peptide Chain Termination, Translational	Peptide Chain Termination, Translational. Synonyms: Chain Termination, Peptide, Translational; Genetic Translation Termination. Scope note: A process of GENETIC TRANSLATION whereby the terminal amino acid is added to a lengthening polypeptide. This termination process is signaled from the MESSENGER RNA, by one of three termination codons (CODON, TERMINATOR) that immediately follows the last amino acid-specifying CODON.
D010444	Peptide Elongation Factor Tu	Peptide Elongation Factor Tu. Synonyms: Elongation Factor Tu; Eucaryotic Elongation Factor Tu. Scope note: A protein found in bacteria and eukaryotic mitochondria which delivers aminoacyl-tRNA's to the A site of the ribosome. The aminoacyl-tRNA is first bound to a complex of elongation factor Tu containing a molecule of bound GTP. The resulting complex is then bound to the 70S initiation complex. Simultaneously the GTP is hydrolyzed and a Tu-GDP complex is released from the 70S ribosome. The Tu-GTP complex is regenerated from the Tu-GDP complex by the Ts elongation factor and GTP.
D010445	Peptide Elongation Factors	Peptide Elongation Factors. Synonyms: Elongation Factors, Peptide; Factors, Peptide Elongation. Scope note: Protein factors uniquely required during the elongation phase of protein synthesis.
D010447	Peptide Hydrolases	Peptide Hydrolases. Synonyms: Enzyme, Proteolytic; Peptidases. Scope note: Hydrolases that specifically cleave the peptide bonds found in PROTEINS and PEPTIDES. Examples of sub-subclasses for this group include EXOPEPTIDASES and ENDOPEPTIDASES.
D010448	Peptide Initiation Factors	Peptide Initiation Factors. Synonyms: Initiation Factors, Peptide; Initiation Factors. Scope note: Protein factors uniquely required during the initiation phase of protein synthesis in GENETIC TRANSLATION.
D010450	Endopeptidases	Endopeptidases. Synonyms: Peptide Peptidohydrolases; Endopeptidase. Scope note: A subclass of PEPTIDE HYDROLASES that catalyze the internal cleavage of PEPTIDES or PROTEINS.
D010451	Peptide PHI	Peptide PHI. Synonyms: Peptide Histidine-Isoleucine; Peptide Histidine Isoleucine. Scope note: A 27-amino acid peptide with histidine at the N-terminal and isoleucine amide at the C-terminal. The exact amino acid composition of the peptide is species dependent. The peptide is secreted in the intestine, but is found in the nervous system, many organs, and in the majority of peripheral tissues. It has a wide range of biological actions, affecting the cardiovascular, gastrointestinal, respiratory, and central nervous systems.
D010452	Peptide Biosynthesis	Peptide Biosynthesis. Synonyms: Biosynthesis, Peptide. Scope note: The production of PEPTIDES or PROTEINS by the constituents of a living organism. The biosynthesis of proteins on RIBOSOMES following an RNA template is termed translation (TRANSLATION, GENETIC). There are other, non-ribosomal peptide biosynthesis (PEPTIDE BIOSYNTHESIS, NUCLEIC ACID-INDEPENDENT) mechanisms carried out by PEPTIDE SYNTHASES and PEPTIDYLTRANSFERASES. Further modifications of peptide chains yield functional peptide and protein molecules.
D010453	Peptide Synthases	Peptide Synthases. Synonyms: Peptide Synthetases; Synthases, Peptide. Scope note: Ligases that catalyze the joining of adjacent AMINO ACIDS by the formation of carbon-nitrogen bonds between their carboxylic acid groups and amine groups.
D010454	Peptide Termination Factors	Peptide Termination Factors. Synonyms: Factor, Termination Release; Termination Release Factor. Scope note: Proteins that are involved in the peptide chain termination reaction (PEPTIDE CHAIN TERMINATION, TRANSLATIONAL) on RIBOSOMES. They include codon-specific class-I release factors, which recognize stop signals (TERMINATOR CODON) in the MESSENGER RNA; and codon-nonspecific class-II release factors.
D010458	Peptidyl Transferases	Peptidyl Transferases. Synonyms: Translocase, Peptidyl; Transpeptidases. Scope note: Acyltransferases that use AMINO ACYL TRNA as the amino acid donor in formation of a peptide bond. There are ribosomal and non-ribosomal peptidyltransferases.
D010459	Peptococcaceae	Peptococcaceae. Scope note: A family of bacteria found in the mouth and intestinal and respiratory tracts of man and other animals as well as in the human female urogenital tract. Its organisms are also found in soil and on cereal grains.
D010460	Peptococcus	Peptococcus. Scope note: A genus of gram-positive, anaerobic, coccoid bacteria that is part of the normal flora of the mouth, upper respiratory tract, and large intestine in humans. Its organisms cause infections of soft tissues and bacteremias.
D010461	Peptones	Peptones. Synonyms: Peptone. Scope note: Derived proteins or mixtures of cleavage products produced by the partial hydrolysis of a native protein either by an acid or by an enzyme. Peptones are readily soluble in water, and are not precipitable by heat, by alkalis, or by saturation with ammonium sulfate. (Dorland, 28th ed)
D010462	Peptostreptococcus	Peptostreptococcus. Scope note: A genus of gram-positive, anaerobic, coccoid bacteria that is part of the normal flora of humans. Its organisms are opportunistic pathogens causing bacteremias and soft tissue infections.
D010463	Peracetic Acid	Peracetic Acid. Synonyms: Zinc Peracetate; Sodium Peracetate. Scope note: A liquid that functions as a strong oxidizing agent. It has an acrid odor and is used as a disinfectant.
D010464	Perazine	Perazine. Synonyms: Perazine Maleate (1:2); Perazine Maleate (1:1). Scope note: A phenothiazine antipsychotic with actions and uses similar to those of CHLORPROMAZINE. Extrapyramidal symptoms may be more common than other side effects.
D010465	Perception	Perception. Synonyms: Processing, Sensory; Sensory Processing. Scope note: The process by which the nature and meaning of sensory stimuli are recognized and interpreted.
D010466	Perceptual Closure	Perceptual Closure. Synonyms: Closure, Perceptual; Completion Phenomena, Perceptual. Scope note: The tendency to perceive an incomplete pattern or object as complete or whole. This includes the Gestalt Law of Closure.
D010467	Perceptual Defense	Perceptual Defense. Synonyms: Defenses, Perceptual; Defense, Perceptual. Scope note: Selective perceiving such that the individual protects himself from becoming aware of something unpleasant or threatening, e.g., obscene words are not heard correctly, or violent acts are not seen accurately.
D010468	Perceptual Disorders	Perceptual Disorders. Synonyms: Hemispatial Neglect; Neglect, Hemispatial. Scope note: Cognitive disorders characterized by an impaired ability to perceive the nature of objects or concepts through use of the sense organs. These include spatial neglect syndromes, where an individual does not attend to visual, auditory, or sensory stimuli presented from one side of the body.
D010469	Perceptual Distortion	Perceptual Distortion. Synonyms: Distortions, Perceptual; Perceptual Distortions. Scope note: Lack of correspondence between the way a stimulus is commonly perceived and the way an individual perceives it under given conditions.
D010470	Perceptual Masking	Perceptual Masking. Synonyms: Maskings, Perceptual; Perceptual Maskings. Scope note: The interference of one perceptual stimulus with another causing a decrease or lessening in perceptual effectiveness.
D010471	Perches	Perches. Synonyms: Perch; Perca. Scope note: A common name for fish of the family Percidae, belonging to the suborder Percoidei, order PERCIFORMES.
D010472	Perchlorates	Perchlorates. Synonyms: Acids, Perchloric; Perchloric Acids. Scope note: Compounds that contain the Cl(=O)(=O)(=O)O- structure. Included under this heading is perchloric acid and the salts and ester forms of perchlorate.
D010473	Perciformes	Perciformes. Synonyms: Mackerels; Centrarchidae. Scope note: The most diversified of all fish orders and the largest vertebrate order. It includes many of the commonly known fish such as porgies, croakers, sunfishes, dolphin fish, mackerels, TUNA, etc.
D010476	Perfume	Perfume. Scope note: A substance, extract, or preparation for diffusing or imparting an agreeable or attractive smell, especially a fluid containing fragrant natural oils extracted from flowers, woods, etc., or similar synthetic oils. (Random House Unabridged Dictionary, 2d ed)
D010477	Perfusion	Perfusion. Synonyms: Perfusions. Scope note: Treatment process involving the injection of fluid into an organ or tissue.
D010478	Chemotherapy, Cancer, Regional Perfusion	Chemotherapy, Cancer, Regional Perfusion. Synonyms: Regional Perfusion Cancer Chemotherapy; Perfusion Cancer Chemotherapy, Regional. Scope note: Neoplasm drug therapy involving an extracorporeal circuit with temporary exclusion of the tumor-bearing area from the general circulation during which high concentrations of the drug are perfused to the isolated part.
D010479	Pergolide	Pergolide. Synonyms: LY127809; Celance. Scope note: A long-acting dopamine agonist which has been used to treat PARKINSON DISEASE and HYPERPROLACTINEMIA but withdrawn from some markets due to potential for HEART VALVE DISEASES.
D010480	Perhexiline	Perhexiline. Synonyms: Perhexilene. Scope note: 2-(2,2-Dicyclohexylethyl)piperidine. Coronary vasodilator used especially for angina of effort. It may cause neuropathy and hepatitis.
D010481	Perianal Glands	Perianal Glands. Synonyms: Circumanal Gland; Glands, Perianal. Scope note: A type of SEBACEOUS GLAND located in the area surrounding the ANUS of some mammals such as dogs, cats, opossums, and guinea pigs.
D010482	Periapical Abscess	Periapical Abscess. Synonyms: Periapical Periodontitis, Suppurative; Apical Dentoalveolar Abscess. Scope note: Acute or chronic inflammation of tissues surrounding the apical portion of a tooth, associated with the collection of pus, resulting from infection following pulp infection through a carious lesion or as a result of an injury causing pulp necrosis. (Dorland, 27th ed)
D010483	Periapical Diseases	Periapical Diseases. Synonyms: Periapical Disease; Disease, Periapical. Scope note: Diseases of the PERIAPICAL TISSUE surrounding the root of the tooth, which is distinguished from DENTAL PULP DISEASES inside the TOOTH ROOT.
D010484	Periapical Granuloma	Periapical Granuloma. Synonyms: Granuloma, Periapical; Periapical Periodontitis, Chronic Nonsuppurative. Scope note: Chronic nonsuppurative inflammation of periapical tissue resulting from irritation following pulp disease or endodontic treatment.
D010485	Periapical Periodontitis	Periapical Periodontitis. Synonyms: Acute Nonsuppurative Periodontitides; Acute Nonsuppurative Periodontitis. Scope note: Inflammation of the PERIAPICAL TISSUE. It includes general, unspecified, or acute nonsuppurative inflammation. Chronic nonsuppurative inflammation is PERIAPICAL GRANULOMA. Suppurative inflammation is PERIAPICAL ABSCESS.
D010486	Periapical Tissue	Periapical Tissue. Synonyms: Periodontiums, Apical; Apical Periodontiums. Scope note: Tissue surrounding the apex of a tooth, including the apical portion of the periodontal membrane and alveolar bone.
D010487	Periaqueductal Gray	Periaqueductal Gray. Synonyms: Central Gray, Midbrain; Central Gray, Mesencephalic. Scope note: Central gray matter surrounding the CEREBRAL AQUEDUCT in the MESENCEPHALON. Physiologically it is probably involved in RAGE reactions, the LORDOSIS REFLEX; FEEDING responses, bladder tonus, and pain.
D010488	Polyarteritis Nodosa	Polyarteritis Nodosa. Synonyms: Polyarteritides, Essential; Essential Polyarteritis. Scope note: A form of necrotizing non-granulomatous inflammation occurring primarily in medium-sized ARTERIES, often with microaneurysms. It is characterized by muscle, joint, and abdominal pain resulting from arterial infarction and scarring in affected organs. Polyarteritis nodosa with lung involvement is called CHURG-STRAUSS SYNDROME.
D010489	Periarthritis	Periarthritis. Synonyms: Periarthritides. Scope note: Inflammation of the tissues around a joint. (Dorland, 27th ed)
D010490	Pericardial Effusion	Pericardial Effusion. Synonyms: Effusions, Pericardial; Effusion, Pericardial. Scope note: Fluid accumulation within the PERICARDIUM. Serous effusions are associated with pericardial diseases. Hemopericardium is associated with trauma. Lipid-containing effusion (chylopericardium) results from leakage of THORACIC DUCT. Severe cases can lead to CARDIAC TAMPONADE.
D010491	Pericardial Window Techniques	Pericardial Window Techniques. Synonyms: Pericardial Window Technique; Window Techniques, Pericardial. Scope note: Surgical construction of an opening or window in the pericardium. It is often called subxiphoid pericardial window technique.
D010492	Pericardiectomy	Pericardiectomy. Synonyms: Pericardiotomies; Pericardiectomies. Scope note: Surgical excision (total or partial) of a portion of the pericardium. Pericardiotomy refers to incision of the pericardium.
D010493	Pericarditis	Pericarditis. Synonyms: Pleuropericarditis. Scope note: Inflammation of the PERICARDIUM from various origins, such as infection, neoplasm, autoimmune process, injuries, or drug-induced. Pericarditis usually leads to PERICARDIAL EFFUSION, or CONSTRICTIVE PERICARDITIS.
D010494	Pericarditis, Constrictive	Pericarditis, Constrictive. Synonyms: Constrictive Pericarditis; Picks Disease, Heart. Scope note: Inflammation of the PERICARDIUM that is characterized by the fibrous scarring and adhesion of both serous layers, the VISCERAL PERICARDIUM and the PARIETAL PERICARDIUM leading to the loss of pericardial cavity. The thickened pericardium severely restricts cardiac filling. Clinical signs include FATIGUE, muscle wasting, and WEIGHT LOSS.
D010495	Pericarditis, Tuberculous	Pericarditis, Tuberculous. Synonyms: Tuberculous Pericarditides; Tuberculous Pericarditis. Scope note: INFLAMMATION of the sac surrounding the heart (PERICARDIUM) due to MYCOBACTERIUM TUBERCULOSIS infection. Pericarditis can lead to swelling (PERICARDIAL EFFUSION), compression of the heart (CARDIAC TAMPONADE), and preventing normal beating of the heart.
D010496	Pericardium	Pericardium. Synonyms: Pericardiums, Fibrous; Pericardium, Parietal. Scope note: A conical fibro-serous sac surrounding the HEART and the roots of the great vessels (AORTA; VENAE CAVAE; PULMONARY ARTERY). Pericardium consists of two sacs: the outer fibrous pericardium and the inner serous pericardium. The latter consists of an outer parietal layer facing the fibrous pericardium, and an inner visceral layer (epicardium) resting next to the heart, and a pericardial cavity between these two layers.
D010497	Pericoronitis	Pericoronitis. Synonyms: Pericoronitides. Scope note: Inflammation of the gingiva surrounding the crown of a tooth.
D010498	Perilymph	Perilymph. Synonyms: Perilymphs. Scope note: The fluid separating the membranous labyrinth from the osseous labyrinth of the ear. It is entirely separate from the ENDOLYMPH which is contained in the membranous labyrinth. (From McGraw-Hill Dictionary of Scientific and Technical Terms, 4th ed, p1396, 642)
D010500	Perinatology	Perinatology. Synonyms: Materno Fetal Medicine; Fetal Medicines. Scope note: The branch of medicine dealing with the FETUS and NEWBORN during the perinatal period. The perinatal period begins with the twenty-eighth week of gestation and ends twenty-eight days after birth.
D010501	Perinephritis	Perinephritis. Synonyms: Inflammation, Perinephrium; Inflammations, Perinephrium. Scope note: Inflammation of the connective and adipose tissues surrounding the KIDNEY.
D010502	Perineum	Perineum. Synonyms: Perineums. Scope note: The body region lying between the genital area and the ANUS on the surface of the trunk, and to the shallow compartment lying deep to this area that is inferior to the PELVIC DIAPHRAGM. The surface area is between the VULVA and the anus in the female, and between the SCROTUM and the anus in the male.
D010503	Periodic Acid-Schiff Reaction	Periodic Acid-Schiff Reaction. Synonyms: PAS Reaction; PAS Reactions. Scope note: A histochemical technique for staining carbohydrates. It is based on PERIODIC ACID oxidation of a substance containing adjacent hydroxyl groups. The resulting aldehydes react with Schiff reagent to form a colored product.
D010504	Periodic Acid	Periodic Acid. Synonyms: Acid, Periodic; Periodic Acid (HIO4). Scope note: A strong oxidizing agent.
D010505	Familial Mediterranean Fever	Familial Mediterranean Fever. Synonyms: Peritonitides, Periodic; Wolff Periodic Disease. Scope note: A group of HEREDITARY AUTOINFLAMMATION DISEASES, characterized by recurrent fever, abdominal pain, headache, rash, PLEURISY; and ARTHRITIS. ORCHITIS; benign MENINGITIS; and AMYLOIDOSIS may also occur. Homozygous or compound heterozygous mutations in marenostrin gene encoding PYRIN result in autosomal recessive transmission; simple heterozygous, autosomal dominant form of the disease also exists with mutations in the same gene.
D010506	Periodicals as Topic	Periodicals as Topic. Synonyms: Magazine; Journals as Topic. Scope note: Works about publications issued at stated, more or less regular, intervals.
D010507	Periodicity	Periodicity. Synonyms: Biological Rhythm; Cyclicities. Scope note: The tendency of a phenomenon to recur at regular intervals; in biological systems, the recurrence of certain activities (including hormonal, cellular, neural) may be annual, seasonal, monthly, daily, or more frequently (ultradian).
D010508	Periodontal Abscess	Periodontal Abscess. Synonyms: Abscess, Periodontal; Abscesses, Periodontal. Scope note: Localized circumscribed purulent area of inflammation in the periodontal tissue. It is a derivative of marginal periodontitis and commonly associated with suprabony and infrabony pockets and interradicular involvements, in contrast to periapical abscess which is attributable to pulp necrosis.
D010509	Periodontal Cyst	Periodontal Cyst. Synonyms: Periodontal Cysts; Dentoalveolar Cyst. Scope note: An epithelium-lined sac containing fluid; usually found at the apex of a pulp-involved tooth. The lateral type occurs less frequently along the side of the root.
D010510	Periodontal Diseases	Periodontal Diseases. Synonyms: Parodontosis; Periodontal Disease. Scope note: Pathological processes involving the PERIODONTIUM including the gum (GINGIVA), the alveolar bone (ALVEOLAR PROCESS), the DENTAL CEMENTUM, and the PERIODONTAL LIGAMENT.
D010511	Periodontal Dressings	Periodontal Dressings. Synonyms: Periodontal Dressing; Dressing, Periodontal. Scope note: Surgical dressings, after periodontal surgery, applied to the necks of teeth and the adjacent tissue to cover and protect the surgical wound. (Boucher's Clinical Dental Terminology, 4th ed, p218)
D010512	Periodontal Index	Periodontal Index. Synonyms: Bleeding on Probing, Gingival; Indexes, Gingival. Scope note: A numerical rating scale for classifying the periodontal status of a person or population with a single figure which takes into consideration prevalence as well as severity of the condition. It is based upon probe measurement of periodontal pockets and on gingival tissue status.
D010513	Periodontal Ligament	Periodontal Ligament. Synonyms: Gomphosis; Ligament, Periodontal. Scope note: The fibrous CONNECTIVE TISSUE surrounding the TOOTH ROOT, separating it from and attaching it to the alveolar bone (ALVEOLAR PROCESS).
D010514	Periodontal Pocket	Periodontal Pocket. Synonyms: Pockets, Periodontal; Periodontal Pockets. Scope note: An abnormal extension of a gingival sulcus accompanied by the apical migration of the epithelial attachment and bone resorption.
D010515	Periodontal Prosthesis	Periodontal Prosthesis. Synonyms: Prostheses, Periodontal; Prosthesis, Periodontal. Scope note: Any restorative and replacement device that is used as a therapeutic aid in the treatment of periodontal disease. It is an adjunct to other forms of periodontal therapy and does not cure periodontal disease by itself. (Boucher's Clinical Dental Terminology, 3d ed)
D010516	Periodontal Splints	Periodontal Splints. Synonyms: Splint, Periodontal; Periodontal Splint. Scope note: Fixed or removable devices that join teeth together. They are used to repair teeth that are mobile as a result of PERIODONTITIS.
D010517	Periodontics	Periodontics. Synonyms: Periodontic; Medicines, Periodontal. Scope note: A dental specialty concerned with the histology, physiology, and pathology of the tissues that support, attach, and surround the teeth.
D010518	Periodontitis	Periodontitis. Synonyms: Periodontitides; Pericementitis. Scope note: Inflammation and loss of connective tissues supporting or surrounding the teeth. This may involve any part of the PERIODONTIUM. Periodontitis is currently classified by disease progression (CHRONIC PERIODONTITIS; AGGRESSIVE PERIODONTITIS) instead of age of onset. (From 1999 International Workshop for a Classification of Periodontal Diseases and Conditions, American Academy of Periodontology)
D010519	Periodontium	Periodontium. Synonyms: Supporting Structures, Tooth; Periodontiums. Scope note: The structures surrounding and supporting the tooth. Periodontium includes the gum (GINGIVA), the alveolar bone (ALVEOLAR PROCESS), the DENTAL CEMENTUM, and the PERIODONTAL LIGAMENT.
D010520	Aggressive Periodontitis	Aggressive Periodontitis. Synonyms: Periodontoses; Juvenile Periodontitis. Scope note: Inflammation and loss of PERIODONTIUM that is characterized by rapid attachment loss and bone destruction in the presence of little local factors such as DENTAL PLAQUE and DENTAL CALCULUS. This highly destructive form of periodontitis often occurs in young people and was called early-onset periodontitis, but this disease also appears in old people.
D010521	Periosteum	Periosteum. Scope note: Thin outer membrane that surrounds a bone. It contains CONNECTIVE TISSUE, CAPILLARIES, nerves, and a number of cell types.
D010522	Periostitis	Periostitis. Synonyms: Periostitides. Scope note: Inflammation of the periosteum. The condition is generally chronic, and is marked by tenderness and swelling of the bone and an aching pain. Acute periostitis is due to infection, is characterized by diffuse suppuration, severe pain, and constitutional symptoms, and usually results in necrosis. (Dorland, 27th ed)
D010523	Peripheral Nervous System Diseases	Peripheral Nervous System Diseases. Synonyms: Peripheral Neuropathy; Peripheral Nervous System Disease. Scope note: Diseases of the peripheral nerves external to the brain and spinal cord, which includes diseases of the nerve roots, ganglia, plexi, autonomic nerves, sensory nerves, and motor nerves.
D010524	Peripheral Nervous System Neoplasms	Peripheral Nervous System Neoplasms. Synonyms: Peripheral Nerve Neoplasms, Malignant; Tumor, Peripheral Nerve. Scope note: Neoplasms which arise from peripheral nerve tissue. This includes NEUROFIBROMAS; SCHWANNOMAS; GRANULAR CELL TUMORS; and malignant peripheral NERVE SHEATH NEOPLASMS. (From DeVita Jr et al., Cancer: Principles and Practice of Oncology, 5th ed, pp1750-1)
D010525	Peripheral Nerves	Peripheral Nerves. Synonyms: Nerve, Peripheral; Epineuriums. Scope note: The nerves outside of the brain and spinal cord, including the autonomic, cranial, and spinal nerves. Peripheral nerves contain non-neuronal cells and connective tissue as well as axons. The connective tissue layers include, from the outside to the inside, the epineurium, the perineurium, and the endoneurium.
D010526	Periplaneta	Periplaneta. Synonyms: Periplaneta americana; Cockroachs, American. Scope note: A genus in the family Blattidae containing several species, the most common being P. americana, the American cockroach.
D010527	Perissodactyla	Perissodactyla. Synonyms: Perissodactylas. Scope note: An order of ungulates having an odd number of toes, including the horse, tapir, and rhinoceros. (Dorland, 27th ed)
D010528	Peristalsis	Peristalsis. Synonyms: Peristalses. Scope note: A movement, caused by sequential muscle contraction, that pushes the contents of the intestines or other tubular organs in one direction.
D010529	Peritoneal Cavity	Peritoneal Cavity. Synonyms: Greater Sac; Cavity, Peritoneal. Scope note: The space enclosed by the peritoneum. It is divided into two portions, the greater sac and the lesser sac or omental bursa, which lies behind the STOMACH. The two sacs are connected by the foramen of Winslow, or epiploic foramen.
D010530	Peritoneal Dialysis	Peritoneal Dialysis. Synonyms: Dialyses, Peritoneal; Peritoneal Dialyses. Scope note: Dialysis fluid being introduced into and removed from the peritoneal cavity as either a continuous or an intermittent procedure.
D010531	Peritoneal Dialysis, Continuous Ambulatory	Peritoneal Dialysis, Continuous Ambulatory. Synonyms: Continuous Ambulatory Peritoneal Dialysis; CAPD. Scope note: Portable peritoneal dialysis using the continuous (24 hours a day, 7 days a week) presence of peritoneal dialysis solution in the peritoneal cavity except for periods of drainage and instillation of fresh solution.
D010532	Peritoneal Diseases	Peritoneal Diseases. Synonyms: Peritoneal Disease. Scope note: Pathological processes involving the PERITONEUM.
D010533	Peritoneal Lavage	Peritoneal Lavage. Synonyms: Irrigation, Peritoneal; Peritoneal Irrigation. Scope note: Washing out of the peritoneal cavity. The procedure is a diagnostic as well as a therapeutic technique following abdominal trauma or inflammation.
D010534	Peritoneal Neoplasms	Peritoneal Neoplasms. Synonyms: Peritoneal Carcinomatoses; Neoplasm, Peritoneal. Scope note: Tumors or cancer of the PERITONEUM.
D010535	Laparoscopy	Laparoscopy. Synonyms: Laparoscopic Surgeries; Laparoscopic Assisted Surgery. Scope note: A procedure in which a laparoscope (LAPAROSCOPES) is inserted through a small incision near the navel to examine the abdominal and pelvic organs in the PERITONEAL CAVITY. If appropriate, biopsy or surgery can be performed during laparoscopy.
D010536	Peritoneovenous Shunt	Peritoneovenous Shunt. Synonyms: Peritoneovenous Ascites Shunts; Shunt, Peritoneovenous Ascites. Scope note: An operation for the continuous emptying of ascitic fluid into the venous system. Fluid removal is based on intraperitoneal and intrathoracic superior vena cava pressure differentials and is performed via a pressure-sensitive one-way valve connected to a tube traversing the subcutaneous tissue of the chest wall to the neck where it enters the internal jugular vein and terminates in the superior vena cava. It is used in the treatment of intractable ascites.
D010537	Peritoneum	Peritoneum. Synonyms: Parametriums; Parametrium. Scope note: A membrane of squamous EPITHELIAL CELLS, the mesothelial cells, covered by apical MICROVILLI that allow rapid absorption of fluid and particles in the PERITONEAL CAVITY. The peritoneum is divided into parietal and visceral components. The parietal peritoneum covers the inside of the ABDOMINAL WALL. The visceral peritoneum covers the intraperitoneal organs. The double-layered peritoneum forms the MESENTERY that suspends these organs from the abdominal wall.
D010538	Peritonitis	Peritonitis. Synonyms: Primary Peritonitis; Peritonitis, Secondary. Scope note: INFLAMMATION of the PERITONEUM lining the ABDOMINAL CAVITY as the result of infectious, autoimmune, or chemical processes. Primary peritonitis is due to infection of the PERITONEAL CAVITY via hematogenous or lymphatic spread and without intra-abdominal source. Secondary peritonitis arises from the ABDOMINAL CAVITY itself through RUPTURE or ABSCESS of intra-abdominal organs.
D010539	Permeability	Permeability. Synonyms: Permeabilities. Scope note: Property of membranes and other structures to permit passage of light, heat, gases, liquids, metabolites, and mineral ions.
D010541	Permissiveness	Permissiveness. Synonyms: Permissivenesses. Scope note: The attitude that grants freedom of expression and activity to another individual, but not necessarily with sanction or approval.
D010542	Peromyscus	Peromyscus. Synonyms: Mouse, Deer; Mice, Deer. Scope note: A genus of the subfamily SIGMODONTINAE consisting of 49 species. Two of these are widely used in medical research. They are P. leucopus, or the white-footed mouse, and P. maniculatus, or the deer mouse.
D010543	Peroneal Nerve	Peroneal Nerve. Synonyms: Fibular Nerves; Fibular Nerve. Scope note: The lateral of the two terminal branches of the sciatic nerve. The peroneal (or fibular) nerve provides motor and sensory innervation to parts of the leg and foot.
D010544	Peroxidases	Peroxidases. Synonyms: Ovoperoxidase
D010545	Peroxides	Peroxides. Synonyms: Peroxide. Scope note: A group of compounds that contain a bivalent O-O group, i.e., the oxygen atoms are univalent. They can either be inorganic or organic in nature. Such compounds release atomic (nascent) oxygen readily. Thus they are strong oxidizing agents and fire hazards when in contact with combustible materials, especially under high-temperature conditions. The chief industrial uses of peroxides are as oxidizing agents, bleaching agents, and initiators of polymerization. (From Hawley's Condensed Chemical Dictionary, 11th ed)
D010546	Perphenazine	Perphenazine. Synonyms: Trilafon; Chlorpiprazine. Scope note: An antipsychotic phenothiazine derivative with actions and uses similar to those of CHLORPROMAZINE.
D010547	Persistent Fetal Circulation Syndrome	Persistent Fetal Circulation Syndrome. Synonyms: ACD-MPV; Alveolar Capillary Dysplasia With Misalignment Of Pulmonary Veins. Scope note: A syndrome of persistent PULMONARY HYPERTENSION in the newborn infant (INFANT, NEWBORN) without demonstrable HEART DISEASES. This neonatal condition can be caused by severe pulmonary vasoconstriction (reactive type), hypertrophy of pulmonary arterial muscle (hypertrophic type), or abnormally developed pulmonary arterioles (hypoplastic type). The newborn patient exhibits CYANOSIS and ACIDOSIS due to the persistence of fetal circulatory pattern of right-to-left shunting of blood through a patent ductus arteriosus (DUCTUS ARTERIOSUS, PATENT) and at times a patent foramen ovale (FORAMEN OVALE, PATENT).
D010548	Personal Health Services	Personal Health Services. Synonyms: Health Service, Personal; Service, Personal Health. Scope note: Health care provided to individuals.
D010549	Personal Satisfaction	Personal Satisfaction. Synonyms: Satisfactions, Life; Life Satisfaction. Scope note: The individual's experience of a sense of fulfillment of a need or want and the quality or state of being satisfied.
D010550	Personal Space	Personal Space. Synonyms: Peripersonal Spaces; Zone, Body Buffer. Scope note: Invisible boundaries surrounding the individual's body which are maintained in relation to others.
D010551	Personality	Personality. Synonyms: Personalities. Scope note: Behavior-response patterns that characterize the individual.
D010552	Personality Assessment	Personality Assessment. Synonyms: Assessments, Personality; Personality Assessments. Scope note: The determination and evaluation of personality attributes by interviews, observations, tests, or scales. Articles concerning personality measurement are considered to be within scope of this term.
D010553	Personality Development	Personality Development. Synonyms: Development, Personality. Scope note: Growth of habitual patterns of behavior in childhood and adolescence.
D010554	Personality Disorders	Personality Disorders. Synonyms: Inadequate Personality; Avoidant Personality Disorder. Scope note: A major deviation from normal patterns of behavior.
D010555	Personality Inventory	Personality Inventory. Synonyms: Inventories, Personality; Edwards Personal Preference Schedule. Scope note: Check list, usually to be filled out by a person about himself, consisting of many statements about personal characteristics which the subject checks.
D010556	Personality Tests	Personality Tests. Synonyms: Test, Personality; Tests, Personality. Scope note: Standardized objective tests designed to facilitate the evaluation of personality.
D010557	Personnel Administration, Hospital	Personnel Administration, Hospital. Synonyms: Hospital Personnel Management; Personnel Management, Hospital. Scope note: Management activities concerned with hospital employees.
D010558	Personnel Loyalty	Personnel Loyalty. Synonyms: Loyalties, Personnel; Personnel Loyalties. Scope note: Dedication or commitment shown by employees to organizations or institutions where they work.
D010559	Personnel Management	Personnel Management. Synonyms: Client-Staff Ratios; Management, Personnel. Scope note: Planning, organizing, and administering all activities related to personnel.
D010560	Personnel Selection	Personnel Selection. Synonyms: Employee Selection; Personnel Recruitments. Scope note: The process of choosing employees for specific types of employment. The concept includes recruitment.
D010561	Personnel Staffing and Scheduling	Personnel Staffing and Scheduling. Synonyms: Personnel Staffing; Schedule, Work. Scope note: The selection, appointing, and scheduling of personnel.
D010562	Personnel Staffing and Scheduling Information Systems	Personnel Staffing and Scheduling Information Systems. Synonyms: Personnel Staffing Information Systems; Personnel Staffing Scheduling Information Systems. Scope note: Computer-based systems for use in personnel management in a facility, e.g., distribution of caregivers with relation to patient needs.
D010563	Personnel Turnover	Personnel Turnover. Synonyms: Personnel Retention; Turnover, Personnel. Scope note: A change or shift in personnel due to reorganization, resignation, or discharge.
D010564	Personnel, Hospital	Personnel, Hospital. Synonyms: Hospital Personnel. Scope note: The individuals employed by the hospital.
D010565	Persuasive Communication	Persuasive Communication. Synonyms: Communication, Persuasive; Persuasion. Scope note: A mode of communication concerned with inducing or urging the adoption of certain beliefs, theories, or lines of action by others.
D010566	Virulence Factors, Bordetella	Virulence Factors, Bordetella. Synonyms: Lymphocytosis Promoting Factor Hemagglutinin; Determinant, Bordetella Virulence. Scope note: A set of BACTERIAL ADHESINS and TOXINS, BIOLOGICAL produced by BORDETELLA organisms that determine the pathogenesis of BORDETELLA INFECTIONS, such as WHOOPING COUGH. They include filamentous hemagglutinin; FIMBRIAE PROTEINS; pertactin; PERTUSSIS TOXIN; ADENYLATE CYCLASE TOXIN; dermonecrotic toxin; tracheal cytotoxin; Bordetella LIPOPOLYSACCHARIDES; and tracheal colonization factor.
D010567	Pertussis Vaccine	Pertussis Vaccine. Synonyms: Vaccine, Pertussis. Scope note: A suspension of killed Bordetella pertussis organisms, used for immunization against pertussis (WHOOPING COUGH). It is generally used in a mixture with diphtheria and tetanus toxoids (DTP). There is an acellular pertussis vaccine prepared from the purified antigenic components of Bordetella pertussis, which causes fewer adverse reactions than whole-cell vaccine and, like the whole-cell vaccine, is generally used in a mixture with diphtheria and tetanus toxoids. (From Dorland, 28th ed)
D010568	Peru	Peru. Scope note: A country in western South America, bordering the South Pacific Ocean, and located between Chile and Ecuador.
D010569	Perylene	Perylene. Synonyms: Peri Dinaphthalene; Peri-Dinaphthalene. Scope note: A 20-carbon dibenz(de,kl)anthracene that can be viewed as a naphthalene fused to a phenalene or as dinaphthalene. It is used as fluorescent lipid probe in the cytochemistry of membranes and is a polycyclic hydrocarbon pollutant in soil and water. Derivatives may be carcinogenic.
D010570	Pessaries	Pessaries. Synonyms: Pessary. Scope note: Devices worn in the vagina to provide support to displaced uterus or rectum. Pessaries are used in conditions such as UTERINE PROLAPSE; CYSTOCELE; or RECTOCELE.
D010571	Pest Control	Pest Control. Synonyms: Control, Pest; Management, Pest. Scope note: The reduction or regulation of the population of noxious, destructive, or dangerous plants, insects, or other animals. This includes control of plants that serve as habitats or food sources for animal pests.
D010572	Pest Control, Biological	Pest Control, Biological. Synonyms: Biological Pest Controls; Pest Control, Biologic. Scope note: Use of naturally-occuring or genetically-engineered organisms to reduce or eliminate populations of pests.
D010573	Pesticide Residues	Pesticide Residues. Synonyms: Residue, Pesticide; Residues, Pesticide. Scope note: Pesticides or their breakdown products remaining in the environment following their normal use or accidental contamination.
D010574	Pesticide Synergists	Pesticide Synergists. Synonyms: Synergists, Pesticide. Scope note: Chemicals that, while not possessing inherent pesticidal activity, nonetheless promote or enhance the effectiveness of other pesticides when combined.
D010575	Pesticides	Pesticides. Synonyms: Pesticide. Scope note: Chemicals used to destroy pests of any sort. The concept includes fungicides (FUNGICIDES, INDUSTRIAL); INSECTICIDES; RODENTICIDES; etc.
D010576	Pestivirus	Pestivirus. Synonyms: Pestiviruses. Scope note: A genus of FLAVIVIRIDAE, also known as mucosal disease virus group, which is not arthropod-borne. Transmission is by direct and indirect contact, and by transplacental and congenital transmission. Species include BORDER DISEASE VIRUS, bovine viral diarrhea virus (DIARRHEA VIRUS, BOVINE VIRAL), and CLASSICAL SWINE FEVER VIRUS.
D010577	Petrolatum	Petrolatum. Synonyms: Jelly, Paraffin; Petrolatum, Hydrophilic. Scope note: A colloidal system of semisolid hydrocarbons obtained from PETROLEUM. It is used as an ointment base, topical protectant, and lubricant.
D010578	Petroleum	Petroleum. Synonyms: Petroleums; Crude Oils. Scope note: Naturally occurring complex liquid hydrocarbons which, after distillation, yield combustible fuels, petrochemicals, and lubricants.
D010579	Petrous Bone	Petrous Bone. Synonyms: Bone, Petrous; Petrous Apex. Scope note: The dense rock-like part of temporal bone that contains the INNER EAR. Petrous bone is located at the base of the skull. Sometimes it is combined with the MASTOID PROCESS and called petromastoid part of temporal bone.
D010580	Peutz-Jeghers Syndrome	Peutz-Jeghers Syndrome. Synonyms: Syndrome, Peutz-Jegher's; Polyposes, Hamartomatous Intestinal. Scope note: A hereditary disease caused by autosomal dominant mutations involving CHROMOSOME 19. It is characterized by the presence of INTESTINAL POLYPS, consistently in the JEJUNUM, and mucocutaneous pigmentation with MELANIN spots of the lips, buccal MUCOSA, and digits.
D010581	Peyer's Patches	Peyer's Patches. Synonyms: Peyer Patches; Patches, Peyer's. Scope note: Lymphoid tissue on the mucosa of the small intestine.
D010582	Bacteriophage lambda	Bacteriophage lambda. Synonyms: Phage lambda; lambda Phage. Scope note: A temperate inducible phage and type species of the genus lambda-like viruses, in the family SIPHOVIRIDAE. Its natural host is E. coli K12. Its VIRION contains linear double-stranded DNA with single-stranded 12-base 5' sticky ends. The DNA circularizes on infection.
D010583	Bacteriophage mu	Bacteriophage mu. Synonyms: Coliphage mu; Enterobacteria phage Mu. Scope note: A temperate coliphage, in the genus Mu-like viruses, family MYOVIRIDAE, composed of a linear, double-stranded molecule of DNA, which is able to insert itself randomly at any point on the host chromosome. It frequently causes a mutation by interrupting the continuity of the bacterial OPERON at the site of insertion.
D010584	Bacteriophage phi X 174	Bacteriophage phi X 174. Synonyms: Phage phi X174; Coliphage phi X 174. Scope note: The type species of the genus MICROVIRUS. A prototype of the small virulent DNA coliphages, it is composed of a single strand of supercoiled circular DNA, which on infection, is converted to a double-stranded replicative form by a host enzyme.
D010585	Phagocyte Bactericidal Dysfunction	Phagocyte Bactericidal Dysfunction. Synonyms: Dysfunction, Phagocyte Bactericidal; Bactericidal Dysfunctions, Phagocyte. Scope note: Disorders in which phagocytic cells cannot kill ingested bacteria; characterized by frequent recurring infection with formulation of granulomas.
D010586	Phagocytes	Phagocytes. Synonyms: Phagocytic Cell; Phagocytic Cells. Scope note: Cells that can carry out the process of PHAGOCYTOSIS.
D010587	Phagocytosis	Phagocytosis. Synonyms: Phagocytoses. Scope note: The engulfing and degradation of microorganisms; other cells that are dead, dying, or pathogenic; and foreign particles by phagocytic cells (PHAGOCYTES).
D010588	Phagosomes	Phagosomes. Synonyms: Phagolysosome; Phagosome. Scope note: Membrane-bound cytoplasmic vesicles formed by invagination of phagocytized material. They fuse with lysosomes to form phagolysosomes in which the hydrolytic enzymes of the lysosome digest the phagocytized material.
D010590	Phalloidine	Phalloidine. Synonyms: Phalloidin. Scope note: Very toxic polypeptide isolated mainly from AMANITA phalloides (Agaricaceae) or death cup; causes fatal liver, kidney and CNS damage in mushroom poisoning; used in the study of liver damage.
D010591	Phantom Limb	Phantom Limb. Synonyms: Limb Pain, Phantom; Sensations, Phantom. Scope note: Perception of painful and nonpainful phantom sensations that occur following the complete or partial loss of a limb. The majority of individuals with an amputated extremity will experience the impression that the limb is still present, and in many cases, painful. (From Neurol Clin 1998 Nov;16(4):919-36; Brain 1998 Sep;121(Pt 9):1603-30)
D010592	Pharmaceutic Aids	Pharmaceutic Aids. Synonyms: Aids, Pharmaceutic; Pharmaceutical Aids. Scope note: Substances which are of little or no therapeutic value, but are necessary in the manufacture, compounding, storage, etc., of pharmaceutical preparations or drug dosage forms. They include SOLVENTS, diluting agents, and suspending agents, and emulsifying agents. Also, ANTIOXIDANTS; PRESERVATIVES, PHARMACEUTICAL; COLORING AGENTS; FLAVORING AGENTS; VEHICLES; EXCIPIENTS; OINTMENT BASES.
D010593	Pharmaceutical Services	Pharmaceutical Services. Synonyms: Pharmaceutic Services; Pharmaceutic Service. Scope note: Total pharmaceutical services provided by qualified PHARMACISTS. In addition to the preparation and distribution of medical products, they may include consultative services provided to agencies and institutions which do not have a qualified pharmacist.
D010594	Pharmacies	Pharmacies. Synonyms: Pharmacy Distribution; Pharmacy, Community. Scope note: Facilities for the preparation and dispensing of drugs.
D010595	Pharmacists	Pharmacists. Synonyms: Pharmacist; Community Pharmacist. Scope note: Those persons legally qualified by education and training to engage in the practice of pharmacy.
D010596	Pharmacy Technicians	Pharmacy Technicians. Synonyms: Pharmacist's Aides; Aides, Pharmacists'. Scope note: Persons who perform certain functions under the supervision of a pharmacist.
D010597	Pharmacogenetics	Pharmacogenetics. Synonyms: Pharmacogenomics. Scope note: A branch of genetics which deals with the genetic variability in individual responses to drugs and drug metabolism (BIOTRANSFORMATION).
D010598	Pharmacognosy	Pharmacognosy. Synonyms: Pharmacognosies. Scope note: The science of drugs prepared from natural-sources including preparations from PLANTS, animals, and other organisms as well as MINERALS and other substances included in MATERIA MEDICA. The therapeutic usage of plants is PHYTOTHERAPY.
D010599	Pharmacokinetics	Pharmacokinetics. Synonyms: Kinetics, Drug; ADME-Tox. Scope note: Dynamic and kinetic mechanisms of exogenous chemical DRUG LIBERATION; ABSORPTION; BIOLOGICAL TRANSPORT; TISSUE DISTRIBUTION; BIOTRANSFORMATION; elimination; and DRUG TOXICITY as a function of dosage, and rate of METABOLISM. LADMER, ADME and ADMET are abbreviations for liberation, absorption, distribution, metabolism, elimination, and toxicology.
D010600	Pharmacology	Pharmacology. Synonyms: Pharmacologies. Scope note: The study of the origin, nature, properties, and actions of drugs and their effects on living organisms.
D010601	Pharmacology, Clinical	Pharmacology, Clinical. Synonyms: Clinical Pharmacology. Scope note: The branch of pharmacology that deals directly with the effectiveness and safety of drugs in humans.
D010602	Pharmacopoeias as Topic	Pharmacopoeias as Topic. Synonyms: Formulary, National; National Formularies. Scope note: Works about authoritative treatises on drugs and preparations, their description, formulation, analytic composition, physical constants, main chemical properties used in identification, standards for strength, purity, and dosage, chemical tests for determining identity and purity, etc.
D010603	Pharmacopoeias, Homeopathic as Topic	Pharmacopoeias, Homeopathic as Topic. Synonyms: Homeopathic Pharmacopoeias as Topic. Scope note: Works about authoritative resources describing the composition, properties, manufacture, and quality control of HOMEOPATHIC REMEDIES.
D010604	Pharmacy	Pharmacy. Synonyms: Pharmacies, Forensic; Forensic Pharmacy. Scope note: The practice of compounding and dispensing medicinal preparations.
D010605	Pharmacy Administration	Pharmacy Administration. Synonyms: Administrations, Pharmacy; Pharmacy Administrations. Scope note: The business and managerial aspects of pharmacy in its broadest sense.
D010606	Pharmacy and Therapeutics Committee	Pharmacy and Therapeutics Committee. Synonyms: Committee, Pharmacy; Drug Committees. Scope note: An advisory group composed primarily of staff physicians and the pharmacist which serves as the communication link between the medical staff and the pharmacy department.
D010607	Pharmacy Service, Hospital	Pharmacy Service, Hospital. Synonyms: Services, Hospital Pharmaceutical; Hospital Pharmaceutic Services. Scope note: Hospital department responsible for the receiving, storing, and distribution of pharmaceutical supplies.
D010608	Pharyngeal Diseases	Pharyngeal Diseases. Synonyms: Pharynx Diseases; Diseases, Pharynx. Scope note: Pathological processes involving the PHARYNX.
D010609	Pharyngeal Muscles	Pharyngeal Muscles. Synonyms: Pharyngeal Muscle; Muscles of Pharynx. Scope note: The muscles of the PHARYNX are voluntary muscles arranged in two layers. The external circular layer consists of three constrictors (superior, middle, and inferior). The internal longitudinal layer consists of the palatopharyngeus, the salpingopharyngeus, and the stylopharyngeus. During swallowing, the outer layer constricts the pharyngeal wall and the inner layer elevates pharynx and LARYNX.
D010610	Pharyngeal Neoplasms	Pharyngeal Neoplasms. Synonyms: Pharyngeal Cancers; Pharynx Neoplasm. Scope note: Tumors or cancer of the PHARYNX.
D010611	Pharyngectomy	Pharyngectomy. Synonyms: Pharyngectomies. Scope note: Surgical removal of a part of the pharynx. (Dorland, 28th ed)
D010612	Pharyngitis	Pharyngitis. Synonyms: Pharyngitides; Throat, Sore. Scope note: Inflammation of the throat (PHARYNX).
D010613	Pharyngostomy	Pharyngostomy. Synonyms: Pharyngostomies. Scope note: External surgical fistulization of the pharynx for feeding.
D010614	Pharynx	Pharynx. Synonyms: Pharynxs; Throats. Scope note: A funnel-shaped fibromuscular tube that conducts food to the ESOPHAGUS, and air to the LARYNX and LUNGS. It is located posterior to the NASAL CAVITY; ORAL CAVITY; and LARYNX, and extends from the SKULL BASE to the inferior border of the CRICOID CARTILAGE anteriorly and to the inferior border of the C6 vertebra posteriorly. It is divided into the NASOPHARYNX; OROPHARYNX; and HYPOPHARYNX (laryngopharynx).
D010615	Phenacetin	Phenacetin. Synonyms: Acetophenetidin. Scope note: A phenylacetamide that was formerly used in ANALGESICS but nephropathy and METHEMOGLOBINEMIA led to its withdrawal from the market. (From Smith and Reynard, Textbook of Pharmacology,1991, p431)
D010616	Phenanthrenes	Phenanthrenes. Scope note: POLYCYCLIC AROMATIC HYDROCARBONS composed of three fused BENZENE rings.
D010617	Phenanthridines	Phenanthridines
D010618	Phenanthrolines	Phenanthrolines. Synonyms: Phenanthroline
D010619	Phenazines	Phenazines
D010620	Phenazocine	Phenazocine. Synonyms: Phenazocine Hydrobromide; Phenethylazocine. Scope note: An opioid analgesic with actions and uses similar to MORPHINE. (From Martindale, The Extra Pharmacopoeia, 30th ed, p1095)
D010621	Phenazopyridine	Phenazopyridine. Synonyms: AzoNatural; UTI Relief. Scope note: A local anesthetic that has been used in urinary tract disorders. Its use is limited by problems with toxicity (primarily blood disorders) and potential carcinogenicity.
D010622	Phencyclidine	Phencyclidine. Synonyms: 1-(1-Phenylcyclohexyl)piperidine; GP 121. Scope note: A hallucinogen formerly used as a veterinary anesthetic, and briefly as a general anesthetic for humans. Phencyclidine is similar to KETAMINE in structure and in many of its effects. Like ketamine, it can produce a dissociative state. It exerts its pharmacological action through inhibition of NMDA receptors (RECEPTORS, N-METHYL-D-ASPARTATE). As a drug of abuse, it is known as PCP and Angel Dust.
D010623	Phencyclidine Abuse	Phencyclidine Abuse. Synonyms: Abuse, Phencyclidine; Angel Dust Abuse. Scope note: The misuse of phencyclidine with associated psychological symptoms and impairment in social or occupational functioning.
D010624	Phenelzine	Phenelzine. Synonyms: 2 Phenethylhydrazine; Fenelzin. Scope note: One of the MONOAMINE OXIDASE INHIBITORS used to treat DEPRESSION; PHOBIC DISORDERS; and PANIC.
D010625	Phenylethanolamine N-Methyltransferase	Phenylethanolamine N-Methyltransferase. Synonyms: Phenylethanolamine N Methyltransferase; Noradrenalin N-Methyltransferase. Scope note: A methyltransferase that catalyzes the reaction of S-adenosyl-L-methionine and phenylethanolamine to yield S-adenosyl-L-homocysteine and N-methylphenylethanolamine. It can act on various phenylethanolamines and converts norepinephrine into epinephrine. (From Enzyme Nomenclature, 1992) EC 2.1.1.28.
D010626	Phenylethyl Alcohol	Phenylethyl Alcohol. Synonyms: 2 Phenylethanol; beta-Phenylethanol. Scope note: An antimicrobial, antiseptic, and disinfectant that is used also as an aromatic essence and preservative in pharmaceutics and perfumery.
D010627	Phenethylamines	Phenethylamines. Synonyms: Phenylethylamines. Scope note: A group of compounds that are derivatives of beta- aminoethylbenzene which is structurally and pharmacologically related to amphetamine. (From Merck Index, 11th ed)
D010628	Phenetidine	Phenetidine. Synonyms: Aminophenetole; Ethoxyaniline. Scope note: Used in the manufacture of acetophenetidin.
D010629	Phenformin	Phenformin. Synonyms: Fenformin; Phenylethylbiguanide. Scope note: A biguanide hypoglycemic agent with actions and uses similar to those of METFORMIN. Although it is generally considered to be associated with an unacceptably high incidence of lactic acidosis, often fatal, it is still available in some countries. (From Martindale, The Extra Pharmacopoeia, 30th ed, p290)
D010630	Phenindione	Phenindione. Synonyms: 2 Phenyl 1,3 indandione; Pindione. Scope note: An indandione that has been used as an anticoagulant. Phenindione has actions similar to WARFARIN, but it is now rarely employed because of its higher incidence of severe adverse effects. (From Martindale, The Extra Pharmacopoeia, 30th ed, p234)
D010632	Pheniramine	Pheniramine. Synonyms: Avil; Pheniramine Maleate. Scope note: One of the HISTAMINE H1 ANTAGONISTS with little sedative action. It is used in treatment of hay fever, rhinitis, allergic dermatoses, and pruritus.
D010633	Phenmetrazine	Phenmetrazine. Synonyms: Phenmetrazine Hydrochloride; Hydrochloride, Phenmetrazine. Scope note: A sympathomimetic drug used primarily as an appetite depressant. Its actions and mechanisms are similar to DEXTROAMPHETAMINE.
D010634	Phenobarbital	Phenobarbital. Synonyms: Acid, Phenylethylbarbituric; Phenylbarbital. Scope note: A barbituric acid derivative that acts as a nonselective central nervous system depressant. It potentiates GAMMA-AMINOBUTYRIC ACID action on GABA-A RECEPTORS, and modulates chloride currents through receptor channels. It also inhibits glutamate induced depolarizations.
D010635	Phenolphthaleins	Phenolphthaleins. Scope note: A family of 3,3-bis(p-hydroxyphenyl)phthalides. They are used as CATHARTICS, indicators, and COLORING AGENTS.
D010636	Phenols	Phenols. Scope note: Benzene derivatives that include one or more hydroxyl groups attached to the ring structure.
D010637	Phenolsulfonphthalein	Phenolsulfonphthalein. Synonyms: Sulphental; Sulfonphthal. Scope note: Red dye, pH indicator, and diagnostic aid for determination of renal function. It is used also for studies of the gastrointestinal and other systems.
D010638	Phenoperidine	Phenoperidine. Synonyms: Hydrochloride, Phenoperidine; R 1406. Scope note: A narcotic analgesic partly metabolized to meperidine in the liver. It is similar to morphine in action and used for neuroleptanalgesia, usually with droperidol.
D010640	Phenothiazines	Phenothiazines. Scope note: Compounds containing dibenzo-1,4-thiazine. Some of them are neuroactive.
D010641	Phenotype	Phenotype. Synonyms: Phenotypes. Scope note: The outward appearance of the individual. It is the product of interactions between genes, and between the GENOTYPE and the environment.
D010642	Phenoxyacetates	Phenoxyacetates. Scope note: Derivatives of phenoxyacetic acid, including its salts and esters.
D010643	Phenoxybenzamine	Phenoxybenzamine. Synonyms: Dibenylene; Dibenyline. Scope note: An alpha-adrenergic antagonist with long duration of action. It has been used to treat hypertension and as a peripheral vasodilator.
D010644	Phenprocoumon	Phenprocoumon. Synonyms: Marcumar; Phenylpropylhydroxycumarinum. Scope note: Coumarin derivative that acts as a long acting oral anticoagulant.
D010645	Phentermine	Phentermine. Synonyms: Phentermine Hydrochloride; Adipex P. Scope note: A central nervous system stimulant and sympathomimetic with actions and uses similar to those of DEXTROAMPHETAMINE. It has been used most frequently in the treatment of obesity.
D010646	Phentolamine	Phentolamine. Synonyms: Regityn; Phentolamine Mesilate. Scope note: A nonselective alpha-adrenergic antagonist. It is used in the treatment of hypertension and hypertensive emergencies, pheochromocytoma, vasospasm of RAYNAUD DISEASE and frostbite, clonidine withdrawal syndrome, impotence, and peripheral vascular disease.
D010647	Phenyl Ethers	Phenyl Ethers. Synonyms: Diphenyl Oxide; Oxides, Diphenyl. Scope note: Ethers that are linked to a benzene ring structure.
D010648	Phenylacetates	Phenylacetates. Synonyms: Benzeneacetic Acids; Phenylacetic Acids. Scope note: Derivatives of phenylacetic acid. Included under this heading are a variety of acid forms, salts, esters, and amides that contain the benzeneacetic acid structure. Note that this class of compounds should not be confused with derivatives of phenyl acetate, which contain the PHENOL ester of ACETIC ACID.
D010650	Phenylalanine Ammonia-Lyase	Phenylalanine Ammonia-Lyase. Synonyms: Ammonia-lyase, Phenylalanine-Tyrosine; Ammonia-Lyase, Phenylalanine. Scope note: An enzyme that catalyzes the deamination of PHENYLALANINE to form trans-cinnamate and ammonia.
D010651	Phenylalanine Hydroxylase	Phenylalanine Hydroxylase. Synonyms: Phenylalanine 4-Monooxygenase; Phenylalanine 4 Monooxygenase. Scope note: An enzyme of the oxidoreductase class that catalyzes the formation of L-TYROSINE, dihydrobiopterin, and water from L-PHENYLALANINE, tetrahydrobiopterin, and oxygen. Deficiency of this enzyme may cause PHENYLKETONURIAS and PHENYLKETONURIA, MATERNAL. EC 1.14.16.1.
D010652	Phenylalanine-tRNA Ligase	Phenylalanine-tRNA Ligase. Synonyms: Phenylalanine tRNA Ligase; Phenylalanyl tRNA Synthetase. Scope note: An enzyme that activates phenylalanine with its specific transfer RNA. EC 6.1.1.20.
D010653	Phenylbutazone	Phenylbutazone. Synonyms: Butacote; Butapyrazole. Scope note: A butyl-diphenyl-pyrazolidinedione that has anti-inflammatory, antipyretic, and analgesic activities. It has been used in ANKYLOSING SPONDYLITIS; RHEUMATOID ARTHRITIS; and REACTIVE ARTHRITIS.
D010654	Phenylbutyrates	Phenylbutyrates. Scope note: Derivatives of 4-phenylbutyric acid, including its salts and esters.
D010655	Phenylenediamines	Phenylenediamines. Scope note: Aniline compounds that contain two amino groups. They are used as a precursor in the synthesis of HETEROCYCLIC COMPOUNDS and POLYMERS. p-Phenylenediamine is used in the manufacture of HAIR DYES and is an ALLERGEN.
D010656	Phenylephrine	Phenylephrine. Synonyms: Tannate, Phenylephrine; (R)-3-Hydroxy-alpha-((methylamino)methyl)benzenemethanol. Scope note: An alpha-1 adrenergic agonist used as a mydriatic, nasal decongestant, and cardiotonic agent.
D010657	Phenylethylmalonamide	Phenylethylmalonamide. Synonyms: 2 Ethyl 2 Phenylmalonamide; Phenylethylmalondiamide. Scope note: A metabolite of primidone.
D010658	Phenylglyoxal	Phenylglyoxal. Scope note: A reagent that is highly selective for the modification of arginyl residues. It is used to selectively inhibit various enzymes and acts as an energy transfer inhibitor in photophosphorylation.
D010659	Phenylhydrazines	Phenylhydrazines. Scope note: Diazo derivatives of aniline, used as a reagent for sugars, ketones, and aldehydes. (Dorland, 28th ed)
D010660	Phenylisopropyladenosine	Phenylisopropyladenosine. Synonyms: L Phenylisopropyladenosine; L-Phenylisopropyladenosine. Scope note: N-Isopropyl-N-phenyl-adenosine. Antilipemic agent. Synonym: TH 162.
D010661	Phenylketonurias	Phenylketonurias. Synonyms: Deficiency Disease, Phenylalanine Hydroxylase, Severe; Biopterin Deficiency. Scope note: A group of autosomal recessive disorders marked by a deficiency of the hepatic enzyme PHENYLALANINE HYDROXYLASE or less frequently by reduced activity of DIHYDROPTERIDINE REDUCTASE (i.e., atypical phenylketonuria). Classical phenylketonuria is caused by a severe deficiency of phenylalanine hydroxylase and presents in infancy with developmental delay; SEIZURES; skin HYPOPIGMENTATION; ECZEMA; and demyelination in the central nervous system. (From Adams et al., Principles of Neurology, 6th ed, p952).
D010662	Phenylmercuric Acetate	Phenylmercuric Acetate. Synonyms: Falisan-Nassbeize; Verdasan. Scope note: A phenyl mercury compound used mainly as a fungicide. Has also been used as a herbicide, slimicide, and bacteriocide.
D010663	Phenylmercury Compounds	Phenylmercury Compounds. Synonyms: Compounds, Phenyl Mercury; Phenylmercurials. Scope note: Organic mercury compounds in which the mercury is attached to a phenyl group. Often used as fungicides and seed treatment agents.
D010664	Phenylmethylsulfonyl Fluoride	Phenylmethylsulfonyl Fluoride. Synonyms: Fluoride, Benzenemethanesulfonyl; Fluoride, Phenylmethanesulfonyl. Scope note: An enzyme inhibitor that inactivates IRC-50 arvin, subtilisin, and the fatty acid synthetase complex.
D010665	Phenylpropanolamine	Phenylpropanolamine. Synonyms: Norephedrine; Dexatrim. Scope note: A sympathomimetic that acts mainly by causing release of NOREPINEPHRINE but also has direct agonist activity at some adrenergic receptors. It is most commonly used as a nasal vasoconstrictor and an appetite depressant.
D010666	Phenylpropionates	Phenylpropionates. Scope note: Derivatives of 3-phenylpropionic acid, including its salts and esters.
D010667	Phenylpyruvic Acids	Phenylpyruvic Acids. Synonyms: Acids, Phenylpyruvic. Scope note: A group of compounds that are derivatives of phenylpyruvic acid which has the general formula C6H5CH2COCOOH, and is a metabolite of phenylalanine. (From Dorland, 28th ed)
D010668	Phenylthiazolylthiourea	Phenylthiazolylthiourea. Synonyms: U 14,624; U14,624. Scope note: A dopamine-beta-hydroxylase inhibitor.
D010669	Phenylthiohydantoin	Phenylthiohydantoin. Scope note: Thiohydantoin benzene derivative.
D010670	Phenylthiourea	Phenylthiourea. Synonyms: Phenylthiocarbamide. Scope note: Phenylthiourea is a THIOUREA derivative containing a phenyl ring. Depending on their genetic makeup, humans can find it either bitter-tasting or tasteless.
D010671	Phenylurea Compounds	Phenylurea Compounds. Synonyms: Derivatives, Phenylurea; Phenylcarbamides. Scope note: Compounds that include the amino-N-phenylamide structure.
D010672	Phenytoin	Phenytoin. Synonyms: Epamin; Dilantin. Scope note: An anticonvulsant that is used to treat a wide variety of seizures. It is also an anti-arrhythmic and a muscle relaxant. The mechanism of therapeutic action is not clear, although several cellular actions have been described including effects on ion channels, active transport, and general membrane stabilization. The mechanism of its muscle relaxant effect appears to involve a reduction in the sensitivity of muscle spindles to stretch. Phenytoin has been proposed for several other therapeutic uses, but its use has been limited by its many adverse effects and interactions with other drugs.
D010673	Pheochromocytoma	Pheochromocytoma. Synonyms: Extra-Adrenal Pheochromocytomas; Pheochromocytoma, Extra Adrenal. Scope note: A usually benign, well-encapsulated, lobular, vascular tumor of chromaffin tissue of the ADRENAL MEDULLA or sympathetic paraganglia. The cardinal symptom, reflecting the increased secretion of EPINEPHRINE and NOREPINEPHRINE, is HYPERTENSION, which may be persistent or intermittent. During severe attacks, there may be HEADACHE; SWEATING, palpitation, apprehension, TREMOR; PALLOR or FLUSHING of the face, NAUSEA and VOMITING, pain in the CHEST and ABDOMEN, and paresthesias of the extremities. The incidence of malignancy is as low as 5% but the pathologic distinction between benign and malignant pheochromocytomas is not clear. (Dorland, 27th ed; DeVita Jr et al., Cancer: Principles & Practice of Oncology, 3d ed, p1298)
D010674	Pheophytins	Pheophytins. Synonyms: Pheophytin. Scope note: Chlorophylls from which the magnesium has been removed by treatment with weak acid.
D010675	Pheromones	Pheromones. Synonyms: Semiochemicals; Semiochemical. Scope note: Chemical substances, excreted by an organism into the environment, that elicit behavioral or physiological responses from other organisms of the same species. Perception of these chemical signals may be olfactory or by contact.
D010676	Phialophora	Phialophora. Synonyms: Phialophoras. Scope note: A mitosporic fungal genus. Phialophora verrucosa is a cause of chromomycosis (CHROMOBLASTOMYCOSIS). Ophiobolus is the teleomorph of Phialophora.
D010677	Philadelphia Chromosome	Philadelphia Chromosome. Synonyms: Ph 1 Chromosome; Chromosome, Philadelphia. Scope note: An aberrant form of human CHROMOSOME 22 characterized by translocation of the distal end of chromosome 9 from 9q34, to the long arm of chromosome 22 at 22q11. It is present in the bone marrow cells of 80 to 90 per cent of patients with chronic myelocytic leukemia (LEUKEMIA, MYELOGENOUS, CHRONIC, BCR-ABL POSITIVE).
D010678	Philately	Philately. Synonyms: Stamp, Postage; Stamps, Postage. Scope note: Study of stamps or postal markings. It usually refers to the design and commemorative aspects of the stamp.
D010679	Philippines	Philippines. Synonyms: Philipines; Phillippines. Scope note: A country in southeastern Asia, archipelago between the Philippine Sea and the South China Sea, and east of Vietnam. The capital is Manila.
D010680	Philology	Philology. Scope note: The study of literature in its widest sense, including grammar, etymology, criticism, literary history, language history, linguistic history, systems of writing, and anything else that is relevant to literature or language viewed as literature. Philology as a discipline has both philosophical and scientific overtones.
D010681	Philology, Classical	Philology, Classical. Synonyms: Classical Philology. Scope note: The study of ancient Greek and Roman literature, including grammar, etymology, criticism, literary history, and language and linguistic history.
D010682	Philology, Oriental	Philology, Oriental. Synonyms: Oriental Philology. Scope note: The study of literature written in languages of Asia and the Far East, including grammar, etymology, criticism, literary history, and language and linguistic history.
D010683	Philology, Romance	Philology, Romance. Synonyms: Romance Philology. Scope note: The study of literature written in the Romance languages (French, Spanish, Italian, and others descended from Latin), including grammar, etymology, criticism, literary history, and language and linguistic history.
D010684	Philosophy	Philosophy. Synonyms: Philosophies, Pharmacy; Philosophy, Pharmacy. Scope note: A love or pursuit of wisdom. A search for the underlying causes and principles of reality. (Webster, 3d ed)
D010685	Philosophy, Dental	Philosophy, Dental. Synonyms: Dental Philosophy; Dental Philosophies. Scope note: The underlying rationale or theoretical basis for the principles of DENTISTRY.
D010686	Philosophy, Medical	Philosophy, Medical. Synonyms: Medical Philosophy. Scope note: The underlying rationale or theoretical basis for the principles of MEDICINE.
D010687	Philosophy, Nursing	Philosophy, Nursing. Synonyms: Philosophies, Nursing; Nursing Philosophies. Scope note: The underlying rationale or theoretical basis for the principles of NURSING.
D010688	Phimosis	Phimosis. Synonyms: Phimoses. Scope note: A condition in which the FORESKIN cannot be retracted to reveal the GLANS PENIS. It is due to tightness or narrowing of the foreskin opening.
D010689	Phlebitis	Phlebitis. Synonyms: Periphlebitis; Periphlebitides. Scope note: Inflammation of a vein, often a vein in the leg. Phlebitis associated with a blood clot is called (THROMBOPHLEBITIS).
D010690	Phlebography	Phlebography. Synonyms: Phlebographies; Venography. Scope note: Radiographic visualization or recording of a vein after the injection of contrast medium.
D010691	Phlebotomus	Phlebotomus. Scope note: A genus of PSYCHODIDAE which functions as the vector of a number of pathogenic organisms, including LEISHMANIA DONOVANI; LEISHMANIA TROPICA; Bartonella bacilliformis, and the Pappataci fever virus (SANDFLY FEVER NAPLES VIRUS).
D010692	Phleomycins	Phleomycins. Synonyms: Phleomycin. Scope note: Water-soluble, copper-containing low molecular weight polypeptides obtained from the culture medium of Streptomyces verticillus. They are specific inhibitors of DNA synthesis in bacteria and have been found to act as antitumor agents. They have also been used against rust fungi of plants.
D010693	Phloretin	Phloretin. Scope note: A natural dihydrochalcone found in apples and many other fruits.
D010694	Lactase-Phlorizin Hydrolase	Lactase-Phlorizin Hydrolase. Synonyms: Glycosyl Ceramidase; Lactase Glycosylceramidase. Scope note: A multifunctional protein that contains two enzyme domains. The first domain (EC 3.2.1.62) hydrolyzes glycosyl-N-acylsphingosine to a sugar and N-acylsphingosine. The second domain (EC 3.2.1.108) hydrolyzes LACTOSE and is found in the intestinal brush border membrane. Loss of activity for this enzyme in humans results in LACTOSE INTOLERANCE.
D010695	Phlorhizin	Phlorhizin. Synonyms: Phlorizin; Phloridzin
D010696	Phloroglucinol	Phloroglucinol. Synonyms: Spasfon-Lyoc; Spassirex. Scope note: A trinitrobenzene derivative with antispasmodic properties that is used primarily as a laboratory reagent.
D010697	Eosine I Bluish	Eosine I Bluish. Synonyms: Eosine Bluish; Eosine I Bluish, Dipotassium Salt. Scope note: A red fluorescein dye used as a histologic stain. It may be cytotoxic, mutagenic, and inhibit certain mitochondrial functions.
D010698	Phobic Disorders	Phobic Disorders. Synonyms: Phobia; Phobic Disorder. Scope note: Anxiety disorders in which the essential feature is persistent and irrational fear of a specific object, activity, or situation that the individual feels compelled to avoid.
D010699	Phonation	Phonation. Synonyms: Phonations. Scope note: The process of producing vocal sounds by means of VOCAL CORDS vibrating in an expiratory blast of air.
D010700	Phonetics	Phonetics. Synonyms: Sound, Speech; Speech Sounds. Scope note: The science or study of speech sounds and their production, transmission, and reception, and their analysis, classification, and transcription. (Random House Unabridged Dictionary, 2d ed)
D010701	Phonocardiography	Phonocardiography. Synonyms: Phonocardiographies. Scope note: Graphic registration of the heart sounds picked up as vibrations and transformed by a piezoelectric crystal microphone into a varying electrical output according to the stresses imposed by the sound waves. The electrical output is amplified by a stethograph amplifier and recorded by a device incorporated into the electrocardiograph or by a multichannel recording machine.
D010702	Phorate	Phorate. Synonyms: Thimet 10 G; Thimet 10G. Scope note: A cholinesterase inhibitor that is used as an insecticide.
D010703	Phorbol Esters	Phorbol Esters. Synonyms: Phorbol Diesters; Diesters, Phorbol. Scope note: Tumor-promoting compounds obtained from CROTON OIL (Croton tiglium). Some of these are used in cell biological experiments as activators of protein kinase C.
D010704	Phorbols	Phorbols. Synonyms: Tigliane; Tiglianes. Scope note: The parent alcohol of the tumor promoting compounds from CROTON OIL (Croton tiglium).
D010705	Phosgene	Phosgene. Scope note: A highly toxic gas that has been used as a chemical warfare agent. It is an insidious poison as it is not irritating immediately, even when fatal concentrations are inhaled. (From The Merck Index, 11th ed, p7304)
D010706	Phosmet	Phosmet. Synonyms: Imidan; N-(Mercaptomethyl)phthalimide S-(O,O-dimethyl phosphorothionate). Scope note: An organothiophosphorus insecticide that has been used to control pig mange.
D010707	Phosphamidon	Phosphamidon. Synonyms: Dimecron. Scope note: An organophosphate cholinesterase inhibitor that is used as an insecticide.
D010709	Phosphate Acetyltransferase	Phosphate Acetyltransferase. Synonyms: Phosphotransacetylase; Phosphotransacylase. Scope note: An enzyme that catalyzes the synthesis of acetylphosphate from acetyl-CoA and inorganic phosphate. Acetylphosphate serves as a high-energy phosphate compound. EC 2.3.1.8.
D010710	Phosphates	Phosphates. Synonyms: Phosphate; Orthophosphate. Scope note: Inorganic salts of phosphoric acid.
D010711	Phosphatidate Phosphatase	Phosphatidate Phosphatase. Synonyms: Phosphohydrolase, Phosphatidate; Phosphatidic Acid Phosphatase. Scope note: A phosphomonoesterase involved in the synthesis of triacylglycerols. It catalyzes the hydrolysis of phosphatidates with the formation of diacylglycerols and orthophosphate. EC 3.1.3.4.
D010712	Phosphatidic Acids	Phosphatidic Acids. Synonyms: Acid, Phosphatidic; Ammonium Phosphatidate. Scope note: Fatty acid derivatives of glycerophosphates. They are composed of glycerol bound in ester linkage with 1 mole of phosphoric acid at the terminal 3-hydroxyl group and with 2 moles of fatty acids at the other two hydroxyl groups.
D010713	Phosphatidylcholines	Phosphatidylcholines. Synonyms: Cholines, Phosphatidyl; Glycerophospholipids, Choline. Scope note: Derivatives of PHOSPHATIDIC ACIDS in which the phosphoric acid is bound in ester linkage to a CHOLINE moiety.
D010714	Phosphatidylethanolamines	Phosphatidylethanolamines. Synonyms: Cephalins; Ethanolamine Phosphoglyceride. Scope note: Derivatives of phosphatidic acids in which the phosphoric acid is bound in ester linkage to an ethanolamine moiety. Complete hydrolysis yields 1 mole of glycerol, phosphoric acid and ethanolamine and 2 moles of fatty acids.
D010715	Phosphatidylglycerols	Phosphatidylglycerols. Synonyms: Glycerol, Phosphatidyl; Phosphoglycerides, Glycerol. Scope note: A nitrogen-free class of lipids present in animal and particularly plant tissues and composed of one mole of glycerol and 1 or 2 moles of phosphatidic acid. Members of this group differ from one another in the nature of the fatty acids released on hydrolysis.
D010716	Phosphatidylinositols	Phosphatidylinositols. Synonyms: Phosphoglycerides, Inositol; Phospholipid, Inositol. Scope note: Derivatives of phosphatidic acids in which the phosphoric acid is bound in ester linkage to the hexahydroxy alcohol, myo-inositol. Complete hydrolysis yields 1 mole of glycerol, phosphoric acid, myo-inositol, and 2 moles of fatty acids.
D010717	CDPdiacylglycerol-Serine O-Phosphatidyltransferase	CDPdiacylglycerol-Serine O-Phosphatidyltransferase. Synonyms: Phosphatidylserine Synthase; Synthase, Phosphatidylserine. Scope note: An enzyme that catalyzes the formation of phosphatidylserine and CMP from CDPdiglyceride plus serine. EC 2.7.8.8.
D010718	Phosphatidylserines	Phosphatidylserines. Synonyms: Serine, Phosphatidyl; Serines, Phosphatidyl. Scope note: Derivatives of PHOSPHATIDIC ACIDS in which the phosphoric acid is bound in ester linkage to a SERINE moiety.
D010719	Phosphenes	Phosphenes. Synonyms: Phosphene. Scope note: A subjective visual sensation with the eyes closed and in the absence of light. Phosphenes can be spontaneous, or induced by chemical, electrical, or mechanical (pressure) stimuli which cause the visual field to light up without optical inputs.
D010720	Phosphines	Phosphines. Scope note: Inorganic or organic compounds derived from phosphine (PH3) by the replacement of H atoms. (From Grant & Hackh's Chemical Dictionary, 5th ed)
D010721	Phosphinic Acids	Phosphinic Acids. Synonyms: Phosphinic Acid; Hypophosphorous Acids. Scope note: Inorganic or organic derivatives of phosphinic acid, H2PO(OH). They include phosphinates and phosphinic acid esters.
D010723	3-Deoxy-7-Phosphoheptulonate Synthase	3-Deoxy-7-Phosphoheptulonate Synthase. Synonyms: 3-Deoxyarabinoheptulosonate-7-Phosphate Synthetase; Synthase, DAHP. Scope note: An enzyme that catalyzes the formation of 7-phospho-2-keto-3-deoxy-D-arabinoheptonate from phosphoenolpyruvate and D-erythrose-4-phosphate. It is one of the first enzymes in the biosynthesis of TYROSINE and PHENYLALANINE. This enzyme was formerly listed as EC 4.1.2.15.
D010724	Phosphoadenosine Phosphosulfate	Phosphoadenosine Phosphosulfate. Synonyms: Adenosine-3'-phosphate-5'-Phosphosulfate; Phosphosulfate, Phosphoadenosine. Scope note: 3'-Phosphoadenosine-5'-phosphosulfate. Key intermediate in the formation by living cells of sulfate esters of phenols, alcohols, steroids, sulfated polysaccharides, and simple esters, such as choline sulfate. It is formed from sulfate ion and ATP in a two-step process. This compound also is an important step in the process of sulfur fixation in plants and microorganisms.
D010725	Phosphocreatine	Phosphocreatine. Synonyms: Disodium Salt Phosphocreatine; Phosphocreatine, Disodium Salt. Scope note: An endogenous substance found mainly in skeletal muscle of vertebrates. It has been tried in the treatment of cardiac disorders and has been added to cardioplegic solutions. (Reynolds JEF(Ed): Martindale: The Extra Pharmacopoeia (electronic version). Micromedex, Inc, Englewood, CO, 1996)
D010726	Phosphodiesterase Inhibitors	Phosphodiesterase Inhibitors. Synonyms: Phosphodiesterase Antagonists; Inhibitor, Phosphodiesterase. Scope note: Compounds which inhibit or antagonize the biosynthesis or actions of phosphodiesterases.
D010727	Phosphoric Diester Hydrolases	Phosphoric Diester Hydrolases. Synonyms: Hydrolases, Phosphoric Diester; Phosphodiesterase. Scope note: A class of enzymes that catalyze the hydrolysis of one of the two ester bonds in a phosphodiester compound. EC 3.1.4.
D010728	Phosphoenolpyruvate	Phosphoenolpyruvate. Scope note: A monocarboxylic acid anion derived from selective deprotonation of the carboxy group of phosphoenolpyruvic acid. It is a metabolic intermediate in GLYCOLYSIS; GLUCONEOGENESIS; and other pathways.
D010729	Phosphoenolpyruvate Carboxykinase (GTP)	Phosphoenolpyruvate Carboxykinase (GTP). Synonyms: GTP-Dependent Phosphoenolpyruvate Carboxykinase; Phosphoenolpyruvate Carboxykinase, GTP-Dependent. Scope note: An enzyme of the lyase class that catalyzes the conversion of GTP and oxaloacetate to GDP, phosphoenolpyruvate, and carbon dioxide. This reaction is part of gluconeogenesis in the liver. The enzyme occurs in both the mitochondria and cytosol of mammalian liver. (From Dorland, 27th ed) EC 4.1.1.32.
D010730	Phosphoenolpyruvate Carboxylase	Phosphoenolpyruvate Carboxylase. Synonyms: Carboxylase, Phosphoenolpyruvate. Scope note: An enzyme with high affinity for carbon dioxide. It catalyzes irreversibly the formation of oxaloacetate from phosphoenolpyruvate and carbon dioxide. This fixation of carbon dioxide in several bacteria and some plants is the first step in the biosynthesis of glucose. EC 4.1.1.31.
D010731	Phosphoenolpyruvate Sugar Phosphotransferase System	Phosphoenolpyruvate Sugar Phosphotransferase System. Synonyms: Phosphotransferases, Phosphoenolpyruvate Hexose; Phosphoenolpyruvate Hexose Phosphotransferases. Scope note: The bacterial sugar phosphotransferase system (PTS) that catalyzes the transfer of the phosphoryl group from phosphoenolpyruvate to its sugar substrates (the PTS sugars) concomitant with the translocation of these sugars across the bacterial membrane. The phosphorylation of a given sugar requires four proteins, two general proteins, Enzyme I and HPr and a pair of sugar-specific proteins designated as the Enzyme II complex. The PTS has also been implicated in the induction of synthesis of some catabolic enzyme systems required for the utilization of sugars that are not substrates of the PTS as well as the regulation of the activity of ADENYLYL CYCLASES. EC 2.7.1.-.
D010732	Phosphofructokinase-1	Phosphofructokinase-1. Synonyms: 6-Phosphofructo-1-kinase; 6 Phosphofructokinase. Scope note: An allosteric enzyme that regulates glycolysis by catalyzing the transfer of a phosphate group from ATP to fructose-6-phosphate to yield fructose-1,6-bisphosphate. D-tagatose- 6-phosphate and sedoheptulose-7-phosphate also are acceptors. UTP, CTP, and ITP also are donors. In human phosphofructokinase-1, three types of subunits have been identified. They are PHOSPHOFRUCTOKINASE-1, MUSCLE TYPE; PHOSPHOFRUCTOKINASE-1, LIVER TYPE; and PHOSPHOFRUCTOKINASE-1, TYPE C; found in platelets, brain, and other tissues.
D010733	Phosphoglucomutase	Phosphoglucomutase. Synonyms: Phosphomutase, Glucose; Glucose Phosphomutase. Scope note: An enzyme that catalyzes the conversion of alpha D-glucose 1-phosphate to alpha D-glucose 6-phosphate. EC 5.4.2.2.
D010734	Phosphogluconate Dehydrogenase	Phosphogluconate Dehydrogenase. Synonyms: Dehydrogenase, 6-Phosphogluconate; 6 Phosphogluconate Dehydrogenase. Scope note: An enzyme of the oxidoreductase class that catalyzes the reaction 6-phospho-D-gluconate and NADP+ to yield D-ribulose 5-phosphate, carbon dioxide, and NADPH. The reaction is a step in the pentose phosphate pathway of glucose metabolism. (From Dorland, 27th ed) EC 1.1.1.43.
D010735	Phosphoglycerate Kinase	Phosphoglycerate Kinase. Synonyms: Kinase, Phosphoglycerate. Scope note: An enzyme catalyzing the transfer of a phosphate group from 3-phospho-D-glycerate in the presence of ATP to yield 3-phospho-D-glyceroyl phosphate and ADP. EC 2.7.2.3.
D010736	Phosphoglycerate Mutase	Phosphoglycerate Mutase. Synonyms: Phosphoglyceromutase; Mutase, Phosphoglycerate. Scope note: An enzyme that catalyzes the conversion of 2-phospho-D-glycerate to 3-phospho-D-glycerate.
D010738	Type C Phospholipases	Type C Phospholipases. Synonyms: Phospholipases, Type C; Phospholipases C. Scope note: A subclass of phospholipases that hydrolyze the phosphoester bond found in the third position of GLYCEROPHOSPHOLIPIDS. Although the singular term phospholipase C specifically refers to an enzyme that catalyzes the hydrolysis of PHOSPHATIDYLCHOLINE (EC 3.1.4.3), it is commonly used in the literature to refer to broad variety of enzymes that specifically catalyze the hydrolysis of PHOSPHATIDYLINOSITOLS.
D010739	Phospholipase D	Phospholipase D. Synonyms: Phosphatidylcholine Phosphohydrolase; Lecithinase D. Scope note: An enzyme found mostly in plant tissue. It hydrolyzes glycerophosphatidates with the formation of a phosphatidic acid and a nitrogenous base such as choline. This enzyme also catalyzes transphosphatidylation reactions. EC 3.1.4.4.
D010740	Phospholipases	Phospholipases. Synonyms: Lecithinase; Phospholipase. Scope note: A class of enzymes that catalyze the hydrolysis of phosphoglycerides or glycerophosphatidates. EC 3.1.-.
D010741	Phospholipases A	Phospholipases A. Scope note: Phospholipases that hydrolyze one of the acyl groups of phosphoglycerides or glycerophosphatidates.
D010742	Phospholipid Ethers	Phospholipid Ethers. Synonyms: 1 Alkyl 2 Acylphosphatidates; Phospholipids, Ether. Scope note: Phospholipids which have an alcohol moiety in ethereal linkage with a saturated or unsaturated aliphatic alcohol. They are usually derivatives of phosphoglycerols or phosphatidates. The other two alcohol groups of the glycerol backbone are usually in ester linkage. These compounds are widely distributed in animal tissues.
D010743	Phospholipids	Phospholipids. Synonyms: Phosphatides; Phospholipid. Scope note: Lipids containing one or more phosphate groups, particularly those derived from either glycerol (phosphoglycerides see GLYCEROPHOSPHOLIPIDS) or sphingosine (SPHINGOLIPIDS). They are polar lipids that are of great importance for the structure and function of cell membranes and are the most abundant of membrane lipids, although not stored in large amounts in the system.
D010744	Phosphoric Monoester Hydrolases	Phosphoric Monoester Hydrolases. Synonyms: Hydrolase, Phosphoric Monoester; Phosphatases. Scope note: A group of hydrolases which catalyze the hydrolysis of monophosphoric esters with the production of one mole of orthophosphate.
D010746	Phosphonoacetic Acid	Phosphonoacetic Acid. Synonyms: Phosphonoacetate; Phosphonoacetate, Disodium. Scope note: A simple organophosphorus compound that inhibits DNA polymerase, especially in viruses and is used as an antiviral agent.
D010749	Phosphoprotein Phosphatases	Phosphoprotein Phosphatases. Synonyms: Protein Phosphatase; Phosphatase C-I, Protein. Scope note: A group of enzymes removing the SERINE- or THREONINE-bound phosphate groups from a wide range of phosphoproteins, including a number of enzymes which have been phosphorylated under the action of a kinase. (Enzyme Nomenclature, 1992)
D010751	Phosphopyruvate Hydratase	Phosphopyruvate Hydratase. Synonyms: Non Neuronal Enolase; Enolase, Nervous System-Specific. Scope note: A hydro-lyase that catalyzes the dehydration of 2-phosphoglycerate to form PHOSPHOENOLPYRUVATE. Several different isoforms of this enzyme exist, each with its own tissue specificity.
D010752	Phosphoramide Mustards	Phosphoramide Mustards. Synonyms: Mustards, Phosphoramide. Scope note: A group of nitrogen mustard compounds which are substituted with a phosphoramide group or its derivatives. They are usually cytotoxic and used as antineoplastic agents.
D010753	Phosphoranes	Phosphoranes. Scope note: Inorganic or organic compounds that contain pentavalent phosphorus and the general formula R5P.
D010754	Phosphoribosyl Pyrophosphate	Phosphoribosyl Pyrophosphate. Synonyms: Pyrophosphate, Phosphoribosyl. Scope note: The key substance in the biosynthesis of histidine, tryptophan, and purine and pyrimidine nucleotides.
D010755	Organophosphates	Organophosphates. Synonyms: Esters, Phosphoric Acid; Phosphoric Acid Esters. Scope note: Carbon-containing phosphoric acid derivatives. Included under this heading are compounds that have CARBON atoms bound to one or more OXYGEN atoms of the P(=O)(O)3 structure. Note that several specific classes of endogenous phosphorus-containing compounds such as NUCLEOTIDES; PHOSPHOLIPIDS; and PHOSPHOPROTEINS are listed elsewhere.
D010756	Phosphoric Acids	Phosphoric Acids. Synonyms: Acids, Phosphoric; Pyrophosphoric Acids. Scope note: Inorganic derivatives of phosphoric acid (H3PO4). Note that organic derivatives of phosphoric acids are listed under ORGANOPHOSPHATES.
D010757	Phosphorous Acids	Phosphorous Acids. Synonyms: Acids, Phosphonic; Phosphonic Acids. Scope note: Inorganic derivatives of phosphorus trihydroxide (P(OH)3) and its tautomeric form dihydroxyphosphine oxide (HP=O(OH)2). Note that organic derivatives of phosphonic acids are listed under are ORGANOPHOSPHONATES.
D010758	Phosphorus	Phosphorus. Synonyms: Phosphorus, Yellow; Phosphorus, Black. Scope note: A non-metal element that has the atomic symbol P, atomic number 15, and atomic weight 31. It is an essential element that takes part in a broad variety of biochemical reactions.
D010759	Phosphorus Isotopes	Phosphorus Isotopes. Synonyms: Isotopes, Phosphorus. Scope note: Stable phosphorus atoms that have the same atomic number as the element phosphorus, but differ in atomic weight. P-31 is a stable phosphorus isotope.
D010760	Phosphorus Metabolism Disorders	Phosphorus Metabolism Disorders. Synonyms: Disorder, Phosphorus Metabolism; Metabolism Disorders, Phosphorus. Scope note: Disorders in the processing of phosphorus in the body: its absorption, transport, storage, and utilization.
D010761	Phosphorus Radioisotopes	Phosphorus Radioisotopes. Synonyms: Radioisotopes, Phosphorus. Scope note: Unstable isotopes of phosphorus that decay or disintegrate emitting radiation. P atoms with atomic weights 28-34 except 31 are radioactive phosphorus isotopes.
D010762	Phosphorylase a	Phosphorylase a. Scope note: The active form of GLYCOGEN PHOSPHORYLASE that is derived from the phosphorylation of PHOSPHORYLASE B. Phosphorylase a is deactivated via hydrolysis of phosphoserine by PHOSPHORYLASE PHOSPHATASE to form PHOSPHORYLASE B.
D010763	Phosphorylase b	Phosphorylase b. Scope note: The inactive form of GLYCOGEN PHOSPHORYLASE that is converted to the active form PHOSPHORYLASE A via phosphorylation by PHOSPHORYLASE KINASE and ATP.
D010764	Phosphorylase Kinase	Phosphorylase Kinase. Synonyms: Glycogen Phosphorylase Kinase; Kinase, Glycogen Phosphorylase. Scope note: An enzyme that catalyzes the conversion of ATP and PHOSPHORYLASE B to ADP and PHOSPHORYLASE A.
D010765	Phosphorylase Phosphatase	Phosphorylase Phosphatase. Synonyms: Glycogen Phosphorylase Phosphatase; Phosphatase, Glycogen Phosphorylase. Scope note: An enzyme that deactivates glycogen phosphorylase a by releasing inorganic phosphate and phosphorylase b, the inactive form. EC 3.1.3.17.
D010766	Phosphorylation	Phosphorylation. Synonyms: Phosphorylations. Scope note: The introduction of a phosphoryl group into a compound through the formation of an ester bond between the compound and a phosphorus moiety.
D010767	Phosphorylcholine	Phosphorylcholine. Synonyms: Phosphorylcholine Chloride; Chloride, Choline Phosphate. Scope note: Calcium and magnesium salts used therapeutically in hepatobiliary dysfunction.
D010769	Phosphothreonine	Phosphothreonine. Synonyms: Phosphate, Threonine; Threonine Phosphate. Scope note: The phosphoric acid ester of threonine. Used as an identifier in the analysis of peptides, proteins, and enzymes.
D010770	Phosphotransferases	Phosphotransferases. Synonyms: Phosphotransferases, ATP; Transphosphorylases. Scope note: A rather large group of enzymes comprising not only those transferring phosphate but also diphosphate, nucleotidyl residues, and others. These have also been subdivided according to the acceptor group. (From Enzyme Nomenclature, 1992) EC 2.7.
D010772	Phosphotungstic Acid	Phosphotungstic Acid. Synonyms: Acid, Phosphotungstic. Scope note: Tungsten hydroxide oxide phosphate. A white or slightly yellowish-green, slightly efflorescent crystal or crystalline powder. It is used as a reagent for alkaloids and many other nitrogen bases, for phenols, albumin, peptone, amino acids, uric acid, urea, blood, and carbohydrates. (From Merck Index, 11th ed)
D010773	Leptophos	Leptophos. Synonyms: Phosvel. Scope note: An organothiophosphate insecticide.
D010774	Phosvitin	Phosvitin. Synonyms: Phosphovitellin. Scope note: An egg yolk phosphoglycoprotein which contains about 90% of the yolk protein phosphorus. It is synthesized in the liver of the hen and transferred to the developing oocyte, where it is bound to lipoproteins within the yolk granules.
D010775	Photic Stimulation	Photic Stimulation. Synonyms: Stimulations, Photic; Visual Stimulations. Scope note: Investigative technique commonly used during ELECTROENCEPHALOGRAPHY in which a series of bright light flashes or visual patterns are used to elicit brain activity.
D010776	Photobacterium	Photobacterium. Scope note: A genus of gram-negative, facultatively anaerobic, rod-shaped bacteria that are common in the marine environment and on the surfaces and in the intestinal contents of marine animals. Some species are bioluminescent and are found as symbionts in specialized luminous organs of fish.
D010777	Photochemistry	Photochemistry. Synonyms: Photochemistries. Scope note: A branch of physical chemistry which studies chemical reactions, isomerization and physical behavior that may occur under the influence of visible and/or ultraviolet light.
D010778	Photochemotherapy	Photochemotherapy. Synonyms: Therapies, Photodynamic; Light PDT, Red. Scope note: Therapy using oral or topical photosensitizing agents with subsequent exposure to light.
D010779	Photofluorography	Photofluorography. Synonyms: Photofluorographies. Scope note: The photography of images produced on a fluorescent screen by X-rays.
D010780	Photogrammetry	Photogrammetry. Synonyms: Stereophotogrammetry; Photogrammetries. Scope note: Making measurements by the use of stereoscopic photographs.
D010781	Photography	Photography. Synonyms: Photographies. Scope note: Method of making images on a sensitized surface by exposure to light or other radiant energy.
D010782	Photolysis	Photolysis. Synonyms: Photodegradation. Scope note: Chemical bond cleavage reactions resulting from absorption of radiant energy.
D010783	Photometry	Photometry. Synonyms: Photometries. Scope note: Measurement of the various properties of light.
D010784	Photomicrography	Photomicrography. Synonyms: Photomicrographies. Scope note: Photography of objects viewed under a microscope using ordinary photographic methods.
D010785	Photophosphorylation	Photophosphorylation. Synonyms: Phosphorylations, Photosynthetic; Photophosphorylations. Scope note: The use of light to convert ADP to ATP without the concomitant reduction of dioxygen to water as occurs during OXIDATIVE PHOSPHORYLATION in MITOCHONDRIA.
D010786	Photoreceptor Cells	Photoreceptor Cells. Synonyms: Cells, Rhabdomeric Photoreceptor; Ciliary Photoreceptor Cells. Scope note: Specialized cells that detect and transduce light. They are classified into two types based on their light reception structure, the ciliary photoreceptors and the rhabdomeric photoreceptors with MICROVILLI. Ciliary photoreceptor cells use OPSINS that activate a PHOSPHODIESTERASE phosphodiesterase cascade. Rhabdomeric photoreceptor cells use opsins that activate a PHOSPHOLIPASE C cascade.
D010787	Photosensitivity Disorders	Photosensitivity Disorders. Synonyms: Dermatitides, Actinic; Photosensitivity Disorder. Scope note: Abnormal responses to sunlight or artificial light due to extreme reactivity of light-absorbing molecules in tissues. It refers almost exclusively to skin photosensitivity, including sunburn, reactions due to repeated prolonged exposure in the absence of photosensitizing factors, and reactions requiring photosensitizing factors such as photosensitizing agents and certain diseases. With restricted reference to skin tissue, it does not include photosensitivity of the eye to light, as in photophobia or photosensitive epilepsy.
D010788	Photosynthesis	Photosynthesis. Synonyms: Calvin Cycle; Calvin Benson Cycle. Scope note: The synthesis by organisms of organic chemical compounds, especially carbohydrates, from carbon dioxide using energy obtained from light rather than from the oxidation of chemical compounds. Photosynthesis comprises two separate processes: the light reactions and the dark reactions. In higher plants; GREEN ALGAE; and CYANOBACTERIA; NADPH and ATP formed by the light reactions drive the dark reactions which result in the fixation of carbon dioxide. (from Oxford Dictionary of Biochemistry and Molecular Biology, 2001)
D010789	Phototherapy	Phototherapy. Synonyms: Blue Light Therapy; Blue Light Therapies. Scope note: Treatment of disease by exposure to light, especially by variously concentrated light rays or specific wavelengths.
D010791	Phrenic Nerve	Phrenic Nerve. Synonyms: Nerves, Phrenic; Nerve, Phrenic. Scope note: The motor nerve of the diaphragm. The phrenic nerve fibers originate in the cervical spinal column (mostly C4) and travel through the cervical plexus to the diaphragm.
D010792	Phrenology	Phrenology. Scope note: The study of the conformation of the skull as indicative of mental faculties and traits of character, especially according to the hypothesis of F. J. Gall (1758-1828). (Webster 3d ed)
D010793	Phthalazines	Phthalazines. Scope note: Bicyclic heterocyclic compounds containing a BENZENE ring fused to PYRIDAZINE.
D010795	Phthalic Acids	Phthalic Acids. Synonyms: Phthalates. Scope note: A group of compounds that include the structure or are derivatives of 1,2-Benzenedicarboxylic Acid. They are commonly used in the production of PLASTICS..
D010796	Phthalic Anhydrides	Phthalic Anhydrides. Synonyms: Anhydrides, Phthalic. Scope note: Phthalic acid anhydrides. Can be substituted on any carbon atom. Used extensively in industry and as a reagent in the acylation of amino- and hydroxyl groups.
D010797	Phthalimides	Phthalimides. Scope note: The imide of phthalic acids.
D010799	Phycoerythrin	Phycoerythrin. Scope note: The metal-free red phycobilin pigment in a conjugated chromoprotein of red algae. It functions as a light-absorbing substance together with chlorophylls.
D010800	Phycomyces	Phycomyces. Synonyms: Phycomyce. Scope note: A genus of zygomycetous fungi in the family Mucoraceae, order MUCORALES, forming mycelia having a metallic sheen. It has been used for research on phototropism.
D010803	Physalaemin	Physalaemin. Synonyms: Physalemin. Scope note: An oligopeptide isolated from the skin of Physalaemus fuscumaculatus, a South American frog. It is a typical kinin, resembling SUBSTANCE P in structure and action and has been proposed as a sialagogue, antihypertensive, and vasodilator.
D010804	Physarum	Physarum. Synonyms: Physarums. Scope note: A genus of protozoa, formerly also considered a fungus. Characteristics include the presence of violet to brown spores.
D010805	Physical Conditioning, Animal	Physical Conditioning, Animal. Synonyms: Physical Conditionings, Animal; Animal Physical Conditioning. Scope note: Diet modification and physical exercise to improve the ability of animals to perform physical activities.
D010806	Physical Education and Training	Physical Education and Training. Synonyms: Physical Education, Training; Physical Education. Scope note: Instructional programs in the care and development of the body, often in schools. The concept does not include prescribed exercises, which is EXERCISE THERAPY.
D010807	Physical Endurance	Physical Endurance. Synonyms: Stamina, Physical; Physical Stamina. Scope note: The time span between the beginning of physical activity by an individual and the termination because of exhaustion.
D010809	Physical Fitness	Physical Fitness. Synonyms: Fitness, Physical. Scope note: The ability to carry out daily tasks and perform physical activities in a highly functional state, often as a result of physical conditioning.
D010810	Physical and Rehabilitation Medicine	Physical and Rehabilitation Medicine. Synonyms: Physical Medicine; Physiatrics. Scope note: A medical specialty concerned with the use of physical agents, mechanical apparatus, and manipulation in rehabilitating physically diseased or injured patients.
D010811	Natural Science Disciplines	Natural Science Disciplines. Synonyms: Science, Physical; Science, Natural. Scope note: The sciences dealing with processes observable in nature.
D010812	Physical Stimulation	Physical Stimulation. Synonyms: Stimulations, Physical; Stimulation, Physical. Scope note: Act of eliciting a response from a person or organism through physical contact.
D010814	Physical Therapy Department, Hospital	Physical Therapy Department, Hospital. Synonyms: Physical Therapy Departments, Hospital; Hospital Physical Therapy Department. Scope note: Hospital department which is responsible for the administration and provision of diagnostic and medical rehabilitation services to restore or improve the functional capacity of the patient.
D010815	Physician Impairment	Physician Impairment. Synonyms: Impairment, Physician; Impairments, Physician. Scope note: The physician's inability to practice medicine with reasonable skill and safety to the patient due to the physician's disability. Common causes include alcohol and drug abuse, mental illness, physical disability, and senility.
D010816	Physician Incentive Plans	Physician Incentive Plans. Synonyms: Incentive Plans, Physician; Incentive Plan, Physician. Scope note: Compensatory plans designed to motivate physicians in relation to patient referral, physician recruitment, and efficient use of the health facility.
D010817	Physician-Patient Relations	Physician-Patient Relations. Synonyms: Relation, Physician-Patient; Relation, Physician Patient. Scope note: The interactions between physician and patient.
D010818	Practice Patterns, Physicians'	Practice Patterns, Physicians'. Synonyms: Physician Prescribing Patterns; Practice Patterns, Physician's. Scope note: Patterns of practice related to diagnosis and treatment as especially influenced by cost of the service requested and provided.
D010819	Physician's Role	Physician's Role. Synonyms: Physicians' Roles; Role, Physicians'. Scope note: The expected function of a member of the medical profession.
D010820	Physicians	Physicians. Synonyms: Physician. Scope note: Individuals licensed to practice medicine.
D010821	Physicians, Family	Physicians, Family. Synonyms: Family Physicians; Family Physician. Scope note: Those physicians who have completed the education requirements specified by the American Academy of Family Physicians.
D010822	Physicians, Women	Physicians, Women. Synonyms: Woman Physician; Woman Physicians. Scope note: Women licensed to practice medicine.
D010823	Physician Assistants	Physician Assistants. Synonyms: Extenders, Physicians'; Physician Extenders. Scope note: Health professionals who practice medicine as members of a team with their supervising physicians. They deliver a broad range of medical and surgical services to diverse populations in rural and urban settings. Duties may include physical exams, diagnosis and treatment of disease, interpretation of tests, assist in surgery, and prescribe medications. (from http://www.aapa.orglabout-pas accessed 2114/2011)
D010824	Physicians' Offices	Physicians' Offices. Synonyms: Physician's Office; Offices, Physicians'. Scope note: The room or rooms in which the physician and staff provide patient care. The offices include all rooms in the physician's office suite.
D010825	Physics	Physics. Synonyms: Physic. Scope note: The study of those aspects of energy and matter in terms of elementary principles and laws. (From McGraw-Hill Dictionary of Scientific and Technical Terms, 6th ed)
D010826	Physiognomy	Physiognomy. Synonyms: Physiognomies. Scope note: An assessment of a person's personality based on their facial and other external features.
D010827	Physiology	Physiology. Scope note: The biological science concerned with the life-supporting properties, functions, and processes of living organisms or their parts.
D010828	Physiology, Comparative	Physiology, Comparative. Synonyms: Comparative Physiology. Scope note: The biological science concerned with similarities or differences in the life-supporting functions and processes of different species.
D010829	Physiological Phenomena	Physiological Phenomena. Synonyms: Physiological Concept; Physiological Process. Scope note: The functions and properties of living organisms, including both the physical and chemical factors and processes, supporting life in single- or multi-cell organisms from their origin through the progression of life.
D010830	Physostigmine	Physostigmine. Synonyms: Eserine. Scope note: A cholinesterase inhibitor that is rapidly absorbed through membranes. It can be applied topically to the conjunctiva. It also can cross the blood-brain barrier and is used when central nervous system effects are desired, as in the treatment of severe anticholinergic toxicity.
D010831	Phytanic Acid	Phytanic Acid. Synonyms: Acid, Phytanic. Scope note: A 20-carbon branched chain fatty acid. In phytanic acid storage disease (REFSUM DISEASE) this lipid may comprise as much as 30% of the total fatty acids of the plasma. This is due to a phytanic acid alpha-hydroxylase deficiency.
D010832	6-Phytase	6-Phytase. Synonyms: 6 Phytase; Phytase. Scope note: An enzyme that catalyzes the conversion of myo-inositol hexakisphosphate and water to 1L-myo-inositol 1,2,3,4,5-pentakisphosphate and orthophosphate. EC 3.1.3.26.
D010833	Phytic Acid	Phytic Acid. Synonyms: Hexaphosphate, Inositol; Phytin. Scope note: Complexing agent for removal of traces of heavy metal ions. It acts also as a hypocalcemic agent.
D010834	Phytochrome	Phytochrome. Scope note: A blue-green biliprotein widely distributed in the plant kingdom.
D010836	Phytol	Phytol. Scope note: Acyclic diterpene used in making synthetic forms of vitamin E and vitamin K1.
D010837	Vitamin K 1	Vitamin K 1. Synonyms: Phytonadione; Vitamin K1. Scope note: A family of phylloquinones that contains a ring of 2-methyl-1,4-naphthoquinone and an isoprenoid side chain. Members of this group of vitamin K 1 have only one double bond on the proximal isoprene unit. Rich sources of vitamin K 1 include green plants, algae, and photosynthetic bacteria. Vitamin K1 has antihemorrhagic and prothrombogenic activity.
D010838	Phytophthora	Phytophthora. Synonyms: Phytophthora cinnamomi; Phytophthora sp. ex Parrotia persica. Scope note: A genus of destructive parasitic OOMYCETES in the family Peronosporaceae, order Peronosporales, affecting numerous fruit, vegetable, and other crops. Differentiation of zoospores usually takes place in the sporangium and no vesicle is formed. It was previously considered a fungus.
D010839	Phytoplankton	Phytoplankton. Scope note: Free-floating minute organisms that are photosynthetic. The term is non-taxonomic and refers to a lifestyle (energy utilization and motility), rather than a particular type of organism. Most, but not all, are unicellular algae. Important groups include DIATOMS; DINOFLAGELLATES; CYANOBACTERIA; CHLOROPHYTA; HAPTOPHYTA; CRYPTOMONADS; and silicoflagellates.
D010840	Phytosterols	Phytosterols. Synonyms: Steroids, Plant; Phytosterol. Scope note: A class of organic compounds known as sterols or STEROIDS derived from plants.
D010841	Pia Mater	Pia Mater. Synonyms: Mater, Pia; Maters, Pia. Scope note: The innermost layer of the three meninges covering the brain and spinal cord. It is the fine vascular membrane that lies under the ARACHNOID and the DURA MATER.
D010842	Pica	Pica. Synonyms: Trichophagia; Allotriophagy. Scope note: The persistent eating of non-nutritive substances for a period of at least one month.
D010843	Pichia	Pichia. Synonyms: Hansenula; Pichias. Scope note: Yeast-like ascomycetous fungi of the family Saccharomycetaceae, order SACCHAROMYCETALES isolated from exuded tree sap.
D010844	Picibanil	Picibanil. Synonyms: NSCB116209; Streptococcal Preparation OK 432. Scope note: A lyophilized preparation of a low-virulence strain (SU) of Streptococcus pyogenes (S. hemolyticus), inactivated by heating with penicillin G. It has been proposed as a noncytotoxic antineoplastic agent because of its immune system-stimulating activity.
D010845	Obesity Hypoventilation Syndrome	Obesity Hypoventilation Syndrome. Synonyms: Pickwickian Syndrome; Obesity-Hypoventilation Syndromes. Scope note: HYPOVENTILATION syndrome in very obese persons with excessive ADIPOSE TISSUE around the ABDOMEN and DIAPHRAGM. It is characterized by diminished to absent ventilatory chemoresponsiveness; chronic HYPOXIA; HYPERCAPNIA; POLYCYTHEMIA; and long periods of sleep during day and night (HYPERSOMNOLENCE). It is a condition often related to OBSTRUCTIVE SLEEP APNEA but can occur separately.
D010846	Picloram	Picloram. Synonyms: Chloramp. Scope note: A picolinic acid derivative that is used as a herbicide.
D010847	Picolines	Picolines. Synonyms: Picoline. Scope note: A group of compounds that are monomethyl derivatives of pyridines. (From Dorland, 28th ed)
D010848	Picolinic Acids	Picolinic Acids. Synonyms: Acids, Picolinic. Scope note: Compounds with general formula C5H4N(CO2H) derived from PYRIDINE, having a carboxylic acid substituent at the 2-position.
D010849	Picornaviridae	Picornaviridae. Synonyms: Sicinivirus; Avihepatovirus. Scope note: A family of small RNA viruses comprising some important pathogens of humans and animals. Transmission usually occurs mechanically. There are nine genera: APHTHOVIRUS; CARDIOVIRUS; ENTEROVIRUS; ERBOVIRUS; HEPATOVIRUS; KOBUVIRUS; PARECHOVIRUS; RHINOVIRUS; and TESCHOVIRUS.
D010850	Picornaviridae Infections	Picornaviridae Infections. Synonyms: Infection, Picornavirus; Infections, Picornavirus. Scope note: Virus diseases caused by the PICORNAVIRIDAE.
D010851	Picrates	Picrates. Scope note: Salts or esters of PICRIC ACID.
D010853	Picryl Chloride	Picryl Chloride. Synonyms: Chloride, Picryl; 1-Chloro-2,4,6-trinitrobenzene. Scope note: A hapten that generates suppressor cells capable of down-regulating the efferent phase of trinitrophenol-specific contact hypersensitivity. (Arthritis Rheum 1991 Feb;34(2):180).
D010854	Piedra	Piedra. Synonyms: Black Piedra; White Piedra. Scope note: Either of two diseases resulting from fungal infection of the hair shafts. Black piedra occurs mainly in and on the hairs of the scalp and is caused by Piedraia hortae; white piedra occurs in and on the hairs of the scalp, beard, moustache and genital areas and is caused by Trichosporon species.
D010855	Pierre Robin Syndrome	Pierre Robin Syndrome. Synonyms: Pierre Robin Sequence; Pierre-Robin Syndrome. Scope note: Congenital malformation characterized by MICROGNATHIA or RETROGNATHIA; GLOSSOPTOSIS and CLEFT PALATE. The mandibular abnormalities often result in difficulties in sucking and swallowing. The syndrome may be isolated or associated with other syndromes (e.g., ANDERSEN SYNDROME; CAMPOMELIC DYSPLASIA). Developmental mis-expression of SOX9 TRANSCRIPTION FACTOR gene on chromosome 17q and its surrounding region is associated with the syndrome.
D010856	Columbidae	Columbidae. Synonyms: Domestic Pigeon; Pigeons, Feral. Scope note: Family in the order COLUMBIFORMES, comprised of pigeons or doves. They are BIRDS with short legs, stout bodies, small heads, and slender bills. Some sources call the smaller species doves and the larger pigeons, but the names are interchangeable.
D010857	Pigment Epithelium of Eye	Pigment Epithelium of Eye. Synonyms: Eye Pigment Epithelium. Scope note: The layer of pigment-containing epithelial cells in the RETINA; the CILIARY BODY; and the IRIS in the eye.
D010858	Pigmentation	Pigmentation. Synonyms: Pigmentations. Scope note: Coloration or discoloration of a part by a pigment.
D010859	Pigmentation Disorders	Pigmentation Disorders. Synonyms: Incontinentia Pigmenti Achromians; Disease, Schamberg. Scope note: Diseases affecting PIGMENTATION, including SKIN PIGMENTATION.
D010860	Pigments, Biological	Pigments, Biological. Synonyms: Biological Pigments. Scope note: Any normal or abnormal coloring matter in PLANTS; ANIMALS or micro-organisms.
D010861	Fimbriae, Bacterial	Fimbriae, Bacterial. Synonyms: Fimbriae, Common; Pili, Common. Scope note: Thin, hairlike appendages, 1 to 20 microns in length and often occurring in large numbers, present on the cells of gram-negative bacteria, particularly Enterobacteriaceae and Neisseria. Unlike flagella, they do not possess motility, but being protein (pilin) in nature, they possess antigenic and hemagglutinating properties. They are of medical importance because some fimbriae mediate the attachment of bacteria to cells via adhesins (ADHESINS, BACTERIAL). Bacterial fimbriae refer to common pili, to be distinguished from the preferred use of pili, which is confined to sex pili (PILI, SEX).
D010862	Pilocarpine	Pilocarpine. Synonyms: Pilocarpine Hydrochloride; Hydrochloride, Pilocarpine. Scope note: A slowly hydrolyzed muscarinic agonist with no nicotinic effects. Pilocarpine is used as a miotic and in the treatment of glaucoma.
D010863	Piloerection	Piloerection. Synonyms: Piloerections. Scope note: Involuntary erection or bristling of hairs.
D010864	Pilonidal Sinus	Pilonidal Sinus. Synonyms: Cysts, Pilonidal; Pilonidal Cyst. Scope note: A hair-containing cyst or sinus, occurring chiefly in the coccygeal region.
D010866	Natamycin	Natamycin. Synonyms: Tennecetin; Pimaricin. Scope note: Amphoteric macrolide antifungal antibiotic from Streptomyces natalensis or S. chattanoogensis. It is used for a variety of fungal infections, mainly topically.
D010867	Pimelic Acids	Pimelic Acids. Synonyms: Pimelic Acid; Acids, Pimelic. Scope note: A group of compounds that are derivatives of heptanedioic acid with the general formula R-C7H11O4.
D010868	Pimozide	Pimozide. Synonyms: R-6238; R6238. Scope note: A diphenylbutylpiperidine that is effective as an antipsychotic agent and as an alternative to HALOPERIDOL for the suppression of vocal and motor tics in patients with Tourette syndrome. Although the precise mechanism of action is unknown, blockade of postsynaptic dopamine receptors has been postulated. (From AMA Drug Evaluations Annual, 1994, p403)
D010869	Pindolol	Pindolol. Synonyms: Visken; LB46. Scope note: A moderately lipophilic beta blocker (ADRENERGIC BETA-ANTAGONISTS). It is non-cardioselective and has intrinsic sympathomimetic actions, but little membrane-stabilizing activity. (From Martindale, The Extra Pharmocopoeia, 30th ed, p638)
D010870	Pineal Gland	Pineal Gland. Synonyms: Pineal Bodies; Epiphysis Cerebri. Scope note: A light-sensitive neuroendocrine organ attached to the roof of the THIRD VENTRICLE of the brain. The pineal gland secretes MELATONIN, other BIOGENIC AMINES and NEUROPEPTIDES.
D010871	Pinealoma	Pinealoma. Synonyms: Neoplasm, Pineal; Pineal Tumor. Scope note: Neoplasms which originate from pineal parenchymal cells that tend to enlarge the gland and be locally invasive. The two major forms are pineocytoma and the more malignant pineoblastoma. Pineocytomas have moderate cellularity and tend to form rosette patterns. Pineoblastomas are highly cellular tumors containing small, poorly differentiated cells. These tumors occasionally seed the neuroaxis or cause obstructive HYDROCEPHALUS or Parinaud's syndrome. GERMINOMA; CARCINOMA, EMBRYONAL; GLIOMA; and other neoplasms may arise in the pineal region with germinoma being the most common pineal region tumor. (From DeVita et al., Cancer: Principles and Practice of Oncology, 5th ed, p2064; Adams et al., Principles of Neurology, 6th ed, p670)
D010872	Caniformia	Caniformia. Synonyms: Pinnipeds; Pinnipedia. Scope note: Suborder of dog-like carnivores which include dogs, coyotes, skunks, mustelids, walruses, seals, bears, and procyonids.
D010873	Pinocytosis	Pinocytosis. Synonyms: Pinocytoses. Scope note: The engulfing of liquids by cells by a process of invagination and closure of the cell membrane to form fluid-filled vacuoles.
D010874	Pinta	Pinta. Scope note: An infectious disease of the skin caused by Treponema carateum that occurs only in the western hemisphere. Age of onset is between 10 and 20 years of age. This condition is characterized by marked changes in the skin color and is believed to be transmitted by direct person-to-person contact.
D010875	Pipecolic Acids	Pipecolic Acids. Synonyms: Acids, Pipecolic
D010876	Pipemidic Acid	Pipemidic Acid. Synonyms: Galusan; Deblaston. Scope note: Antimicrobial against Gram negative and some Gram positive bacteria. It is protein bound and concentrated in bile and urine and used for gastrointestinal, biliary, and urinary infections.
D010878	Piperacillin	Piperacillin. Synonyms: Pipercillin; Monosodium Salt, Piperacillin. Scope note: Semisynthetic, broad-spectrum, AMPICILLIN derived ureidopenicillin antibiotic proposed for PSEUDOMONAS infections. It is also used in combination with other antibiotics.
D010879	Piperazines	Piperazines. Scope note: Compounds that are derived from PIPERAZINE.
D010880	Piperidines	Piperidines. Scope note: A family of hexahydropyridines.
D010881	Piperidones	Piperidones. Synonyms: Piperidone. Scope note: A family of saturated heterocyclic organic compounds which contain one nitrogen atom and a carbonyl group in the ring structure.
D010882	Piperonyl Butoxide	Piperonyl Butoxide. Synonyms: Butoxide, Piperonyl. Scope note: An insecticide synergist, especially for pyrethroids and ROTENONE.
D010883	Piperoxan	Piperoxan. Synonyms: Piperoxane; Benodaine. Scope note: A benzodioxane alpha-adrenergic blocking agent with considerable stimulatory action. It has been used to diagnose PHEOCHROMOCYTOMA and as an antihypertensive agent.
D010884	Pipidae	Pipidae. Scope note: A family of the order Anura, distinguished by the lack of a tongue. It includes four living genera of aquatic toads. Two of the most familiar pipids are the popularly called Surinam toad (Pipa pipa) and XENOPUS LAEVIS.
D010885	Pipobroman	Pipobroman. Synonyms: Vercyte. Scope note: An antineoplastic agent that acts by alkylation.
D010889	Piracetam	Piracetam. Synonyms: Geram; 2-Pyrrolidone-N-Acetamide. Scope note: A compound suggested to be both a nootropic and a neuroprotective agent.
D010890	Pirenzepine	Pirenzepine. Synonyms: Pirenzepin-Ratiopharm; LS-519. Scope note: An antimuscarinic agent that inhibits gastric secretion at lower doses than are required to affect gastrointestinal motility, salivary, central nervous system, cardiovascular, ocular, and urinary function. It promotes the healing of duodenal ulcers and due to its cytoprotective action is beneficial in the prevention of duodenal ulcer recurrence. It also potentiates the effect of other antiulcer agents such as CIMETIDINE and RANITIDINE. It is generally well tolerated by patients.
D010891	Piribedil	Piribedil. Synonyms: ET-495; Piribedil Mesylate. Scope note: A dopamine D2 agonist. It is used in the treatment of parkinson disease, particularly for alleviation of tremor. It has also been used for circulatory disorders and in other applications as a D2 agonist.
D010892	Pirinitramide	Pirinitramide. Synonyms: Piritramide; Dipidolor. Scope note: A diphenylpropylamine with intense narcotic analgesic activity of long duration. It is a derivative of MEPERIDINE with similar activity and usage.
D010893	Piromidic Acid	Piromidic Acid. Synonyms: Acid, Piromidic. Scope note: Antibacterial against mainly gram negative organisms. It is used for urinary tract and intestinal infections.
D010894	Piroxicam	Piroxicam. Synonyms: Feldene; CP16171. Scope note: A cyclooxygenase inhibiting, non-steroidal anti-inflammatory agent (NSAID) that is well established in treating rheumatoid arthritis and osteoarthritis and used for musculoskeletal disorders, dysmenorrhea, and postoperative pain. Its long half-life enables it to be administered once daily.
D010895	Pit and Fissure Sealants	Pit and Fissure Sealants. Synonyms: Pit And Fissure Sealant; Sealants, Pit Fissure. Scope note: Agents used to occlude dental enamel pits and fissures in the prevention of dental caries.
D010896	Pitcairn Island	Pitcairn Island. Scope note: An island in Polynesia, in the south Pacific Ocean. It was discovered in 1767 by Philip Carteret, uninhabited until 1790 when settled by mutineers from the English ship, Bounty. The settlement was discovered in 1808; the population was removed temporarily to Tahiti in 1831 and to Norfolk Island (between New Caledonia and New Zealand) in 1856. Some later returned to Pitcairn and their descendents constitute the present population of this British colony. The island is named for the midshipman who first sighted it from the ship. (From Webster's New Geographical Dictionary, 1988, p958 & Room, Brewer's Dictionary of Names, 1992, p422)
D010897	Pitch Discrimination	Pitch Discrimination. Synonyms: Discrimination, Pitch; Pitch Discriminations. Scope note: The ability to differentiate sound frequency or pitch.
D010898	Pitch Perception	Pitch Perception. Synonyms: Perceptions, Pitch; Pitch Perceptions. Scope note: A dimension of auditory sensation varying with cycles per second of the sound stimulus.
D010899	Pituitary Apoplexy	Pituitary Apoplexy. Synonyms: Apoplexy, Pituitary. Scope note: The sudden loss of blood supply to the PITUITARY GLAND, leading to tissue NECROSIS and loss of function (PANHYPOPITUITARISM). The most common cause is hemorrhage or INFARCTION of a PITUITARY ADENOMA. It can also result from acute hemorrhage into SELLA TURCICA due to HEAD TRAUMA; INTRACRANIAL HYPERTENSION; or other acute effects of central nervous system hemorrhage. Clinical signs include severe HEADACHE; HYPOTENSION; bilateral visual disturbances; UNCONSCIOUSNESS; and COMA.
D010900	Pituitary Diseases	Pituitary Diseases. Synonyms: Disease, Pituitary Gland; Disease, Adenohypophyseal. Scope note: Disorders involving either the ADENOHYPOPHYSIS or the NEUROHYPOPHYSIS. These diseases usually manifest as hypersecretion or hyposecretion of PITUITARY HORMONES. Neoplastic pituitary masses can also cause compression of the OPTIC CHIASM and other adjacent structures.
D010901	Pituitary Function Tests	Pituitary Function Tests. Synonyms: Function Test, Pituitary; Pituitary Gland Function Tests. Scope note: Examinations that evaluate functions of the pituitary gland.
D010902	Pituitary Gland	Pituitary Gland. Synonyms: Stalk, Infundibular; Gland, Pituitary. Scope note: A small, unpaired gland situated in the SELLA TURCICA. It is connected to the HYPOTHALAMUS by a short stalk which is called the INFUNDIBULUM.
D010903	Pituitary Gland, Anterior	Pituitary Gland, Anterior. Synonyms: Anteriors, Lobus; Lobus Anteriors. Scope note: The anterior glandular lobe of the pituitary gland, also known as the adenohypophysis. It secretes the ADENOHYPOPHYSEAL HORMONES that regulate vital functions such as GROWTH; METABOLISM; and REPRODUCTION.
D010904	Pituitary Gland, Posterior	Pituitary Gland, Posterior. Synonyms: Neural Lobes; Neurohypophysis. Scope note: Neural tissue of the pituitary gland, also known as the neurohypophysis. It consists of the distal AXONS of neurons that produce VASOPRESSIN and OXYTOCIN in the SUPRAOPTIC NUCLEUS and the PARAVENTRICULAR NUCLEUS. These axons travel down through the MEDIAN EMINENCE, the hypothalamic infundibulum of the PITUITARY STALK, to the posterior lobe of the pituitary gland.
D010905	Pituitary Hormone Release Inhibiting Hormones	Pituitary Hormone Release Inhibiting Hormones. Synonyms: Pituitary Hormone-Release Inhibiting Hormones; Gonadostatin. Scope note: Polypeptide hormones produced in the hypothalamus which inhibit the release of pituitary hormones. Used for PHRIH in general or for which there is no specific heading.
D010906	Pituitary Hormone-Releasing Hormones	Pituitary Hormone-Releasing Hormones. Synonyms: Hypothalamic Hypophysiotropic Hormone; Releasing Hormone, Hypothalamic. Scope note: Peptides, natural or synthetic, that stimulate the release of PITUITARY HORMONES. They were first isolated from the extracts of the HYPOTHALAMUS; MEDIAN EMINENCE; PITUITARY STALK; and NEUROHYPOPHYSIS. In addition, some hypophysiotropic hormones control pituitary cell differentiation, cell proliferation, and hormone synthesis. Some can act on more than one pituitary hormone.
D010907	Pituitary Hormones	Pituitary Hormones. Synonyms: Hormones, Pituitary. Scope note: Hormones secreted by the PITUITARY GLAND including those from the anterior lobe (adenohypophysis), the posterior lobe (neurohypophysis), and the ill-defined intermediate lobe. Structurally, they include small peptides, proteins, and glycoproteins. They are under the regulation of neural signals (NEUROTRANSMITTERS) or neuroendocrine signals (HYPOTHALAMIC HORMONES) from the hypothalamus as well as feedback from their targets such as ADRENAL CORTEX HORMONES; ANDROGENS; ESTROGENS.
D010908	Pituitary Hormones, Anterior	Pituitary Hormones, Anterior. Synonyms: Anterior Pituitary Hormones; Hormones, Anterior Pituitary. Scope note: Hormones secreted by the adenohypophysis (PITUITARY GLAND, ANTERIOR). Structurally, they include polypeptide, protein, and glycoprotein molecules.
D010909	Pituitary Hormones, Posterior	Pituitary Hormones, Posterior. Synonyms: Neurohypophyseal Peptides; Pituitrin. Scope note: Hormones released from the neurohypophysis (PITUITARY GLAND, POSTERIOR). They include a number of peptides which are formed in the NEURONS in the HYPOTHALAMUS, bound to NEUROPHYSINS, and stored in the nerve terminals in the posterior pituitary. Upon stimulation, these peptides are released into the hypophysial portal vessel blood.
D010910	Pituitary Irradiation	Pituitary Irradiation. Synonyms: Pituitary Gland Irradiation; Irradiation, Pituitary Gland. Scope note: Radiation therapy used to treat the PITUITARY GLAND.
D010911	Pituitary Neoplasms	Pituitary Neoplasms. Synonyms: Tumors, Pituitary; Cancer of the Pituitary. Scope note: Neoplasms which arise from or metastasize to the PITUITARY GLAND. The majority of pituitary neoplasms are adenomas, which are divided into non-secreting and secreting forms. Hormone producing forms are further classified by the type of hormone they secrete. Pituitary adenomas may also be characterized by their staining properties (see ADENOMA, BASOPHIL; ADENOMA, ACIDOPHIL; and ADENOMA, CHROMOPHOBE). Pituitary tumors may compress adjacent structures, including the HYPOTHALAMUS, several CRANIAL NERVES, and the OPTIC CHIASM. Chiasmal compression may result in bitemporal HEMIANOPSIA.
D010912	Pituitary-Adrenal Function Tests	Pituitary-Adrenal Function Tests. Synonyms: Test, Pituitary-Adrenal Function; Function Tests, Pituitary-Adrenal. Scope note: Tests that evaluate the adrenal glands controlled by pituitary hormones.
D010913	Pituitary-Adrenal System	Pituitary-Adrenal System. Synonyms: Pituitary Adrenal System; Pituitary-Adrenal Systems. Scope note: The interactions between the anterior pituitary and adrenal glands, in which corticotropin (ACTH) stimulates the adrenal cortex and adrenal cortical hormones suppress the production of corticotropin by the anterior pituitary.
D010915	Pityriasis	Pityriasis. Synonyms: Pityriases. Scope note: A name originally applied to a group of skin diseases characterized by the formation of fine, branny scales, but now used only with a modifier. (Dorland, 27th ed)
D010916	Pityriasis Rubra Pilaris	Pityriasis Rubra Pilaris. Scope note: A chronic skin disease characterized by small follicular papules, disseminated reddish-brown scaly patches, and often, palmoplantar hyperkeratosis. The papules are about the size of a pin and topped by a horny plug.
D010917	Pivampicillin	Pivampicillin. Synonyms: Pondocillin; Pivampicillin Monohydrochloride. Scope note: Pivalate ester analog of AMPICILLIN.
D010918	Pizotyline	Pizotyline. Synonyms: BC-105; Polomigran. Scope note: Serotonin antagonist used against MIGRAINE DISORDERS and vascular headaches.
D010919	Placebos	Placebos. Synonyms: Sham Treatment. Scope note: Any dummy medication or treatment. Although placebos originally were medicinal preparations having no specific pharmacological activity against a targeted condition, the concept has been extended to include treatments or procedures, especially those administered to control groups in clinical trials in order to provide baseline measurements for the experimental protocol.
D010920	Placenta	Placenta. Synonyms: Placentoma, Normal; Placentomes. Scope note: A highly vascularized mammalian fetal-maternal organ and major site of transport of oxygen, nutrients, and fetal waste products. It includes a fetal portion (CHORIONIC VILLI) derived from TROPHOBLASTS and a maternal portion (DECIDUA) derived from the uterine ENDOMETRIUM. The placenta produces an array of steroid, protein and peptide hormones (PLACENTAL HORMONES).
D010921	Placenta Accreta	Placenta Accreta. Synonyms: Adherent Placenta, Morbidly; Morbidly Adherent Placenta. Scope note: Abnormal placentation in which all or parts of the PLACENTA are attached directly to the MYOMETRIUM due to a complete or partial absence of DECIDUA. It is associated with POSTPARTUM HEMORRHAGE because of the failure of placental separation.
D010922	Placenta Diseases	Placenta Diseases. Synonyms: Placental Disease; Diseases, Placental. Scope note: Pathological processes or abnormal functions of the PLACENTA.
D010923	Placenta Previa	Placenta Previa. Synonyms: Placenta Praevia. Scope note: Abnormal placentation in which the PLACENTA implants in the lower segment of the UTERUS (the zone of dilation) and may cover part or all of the opening of the CERVIX. It is often associated with serious antepartum bleeding and PREMATURE LABOR.
D010924	Placental Extracts	Placental Extracts. Synonyms: Extract, Placental; Placental Extract. Scope note: Extracts prepared from placental tissue; they may contain specific but uncharacterized factors or proteins with specific activities.
D010925	Placental Function Tests	Placental Function Tests. Synonyms: Test, Fetoplacental Function; Tests, Placental Function. Scope note: Methods used for the assessment of placental function.
D010926	Placental Hormones	Placental Hormones. Synonyms: Hormones, Placental. Scope note: Hormones produced by the placenta include CHORIONIC GONADOTROPIN, and PLACENTAL LACTOGEN as well as steroids (ESTROGENS; PROGESTERONE), and neuropeptide hormones similar to those found in the hypothalamus (HYPOTHALAMIC HORMONES).
D010927	Placental Insufficiency	Placental Insufficiency. Synonyms: Insufficiency, Placental. Scope note: Failure of the PLACENTA to deliver an adequate supply of nutrients and OXYGEN to the FETUS.
D010928	Placental Lactogen	Placental Lactogen. Synonyms: Chorionic Somatomammotropin, Human; Pregnancy-Associated Plasma Protein D. Scope note: A polypeptide hormone of approximately 25 kDa that is produced by the SYNCYTIOTROPHOBLASTS of the PLACENTA, also known as chorionic somatomammotropin. It has both GROWTH HORMONE and PROLACTIN activities on growth, lactation, and luteal steroid production. In women, placental lactogen secretion begins soon after implantation and increases to 1 g or more a day in late pregnancy. Placental lactogen is also an insulin antagonist.
D010929	Placentation	Placentation. Synonyms: Placental Development, Hemochorial; Placentation, Hemochorial. Scope note: The development of the PLACENTA, a highly vascularized mammalian fetal-maternal organ and major site of transport of oxygen, nutrients, and fetal waste products between mother and FETUS. The process begins at FERTILIZATION, through the development of CYTOTROPHOBLASTS and SYNCYTIOTROPHOBLASTS, the formation of CHORIONIC VILLI, to the progressive increase in BLOOD VESSELS to support the growing fetus.
D010930	Plague	Plague. Synonyms: Septicemic Plague; Pneumonic Plague. Scope note: An acute infectious disease caused by YERSINIA PESTIS that affects humans, wild rodents, and their ectoparasites. This condition persists due to its firm entrenchment in sylvatic rodent-flea ecosystems throughout the world. Bubonic plague is the most common form.
D010931	Plague Vaccine	Plague Vaccine. Synonyms: Vaccine, Plague. Scope note: A suspension of killed Yersinia pestis used for immunizing people in enzootic plague areas.
D010932	Planarians	Planarians. Synonyms: Planarian; Dugesia. Scope note: Nonparasitic free-living flatworms of the class Turbellaria. The most common genera are Dugesia, formerly Planaria, which lives in water, and Bipalium, which lives on land. Geoplana occurs in South America and California.
D010933	Plankton	Plankton. Scope note: Community of tiny aquatic PLANTS and ANIMALS, and photosynthetic BACTERIA, that are either free-floating or suspended in the water, with little or no power of locomotion. They are divided into PHYTOPLANKTON and ZOOPLANKTON.
D010934	Planning Techniques	Planning Techniques. Synonyms: Planning Technique; Planning Theory. Scope note: Procedures, strategies, and theories of planning.
D010935	Plant Diseases	Plant Diseases. Synonyms: Diseases, Plant; Disease, Plant. Scope note: Diseases of plants.
D010937	Plant Growth Regulators	Plant Growth Regulators. Synonyms: Regulators, Plant Growth; Regulator, Plant Growth. Scope note: Any of the hormones produced naturally in plants and active in controlling growth and other functions. There are three primary classes: auxins, cytokinins, and gibberellins.
D010938	Plant Oils	Plant Oils. Synonyms: Oils, Vegetable; Vegetable Oil. Scope note: Oils derived from plants or plant products.
D010939	Plant Poisoning	Plant Poisoning. Synonyms: Poisoning, Plant; Plant Poisonings. Scope note: Poisoning by the ingestion of plants or its leaves, berries, roots or stalks. The manifestations in both humans and animals vary in severity from mild to life threatening. In animals, especially domestic animals, it is usually the result of ingesting moldy or fermented forage.
D010941	Plant Tumors	Plant Tumors. Synonyms: Galls, Crown; Tumors, Plant. Scope note: A localized proliferation of plant tissue forming a swelling or outgrowth, commonly with a characteristic shape and unlike any organ of the normal plant. Plant tumors or galls usually form in response to the action of a pathogen or a pest. (Holliday, P., A Dictionary of Plant Pathology, 1989, p330)
D010942	Plant Viruses	Plant Viruses. Synonyms: Viruses, Plant; Plant Virus. Scope note: Viruses parasitic on plants.
D010943	Plantago	Plantago. Synonyms: Plantago arenaria; Plantain, English. Scope note: A plant genus of the family Plantaginaceae. The small plants usually have a dense tuft of basal leaves and long, leafless stalks bearing a terminal spike of small flowers. The seeds, known as PSYLLIUM, swell in water and are used as laxatives. The leaves have been used medicinally.
D010944	Plants	Plants. Synonyms: Plant. Scope note: Multicellular, eukaryotic life forms of kingdom Plantae. Plants acquired chloroplasts by direct endosymbiosis of CYANOBACTERIA. They are characterized by a mainly photosynthetic mode of nutrition; essentially unlimited growth at localized regions of cell divisions (MERISTEMS); cellulose within cells providing rigidity; the absence of organs of locomotion; absence of nervous and sensory systems; and an alternation of haploid and diploid generations. It is a non-taxonomical term most often referring to LAND PLANTS. In broad sense it includes RHODOPHYTA and GLAUCOPHYTA along with VIRIDIPLANTAE.
D010945	Plants, Edible	Plants, Edible. Synonyms: Edible Plants; Edible Plant. Scope note: An organism of the vegetable kingdom suitable by nature for use as a food, especially by human beings. Not all parts of any given plant are edible but all parts of edible plants have been known to figure as raw or cooked food: leaves, roots, tubers, stems, seeds, buds, fruits, and flowers. The most commonly edible parts of plants are FRUIT, usually sweet, fleshy, and succulent. Most edible plants are commonly cultivated for their nutritional value and are referred to as VEGETABLES.
D010946	Plants, Medicinal	Plants, Medicinal. Synonyms: Plants, Pharmaceutical; Plants, Healing. Scope note: Plants whose roots, leaves, seeds, bark, or other constituent parts possess therapeutic, tonic, purgative, curative or other pharmacologic attributes, when administered to man or animals.
D010947	Plants, Toxic	Plants, Toxic. Synonyms: Poisonous Plants; Plants, Poisonous. Scope note: Plants or plant parts which are harmful to man or other animals.
D010948	Viral Plaque Assay	Viral Plaque Assay. Synonyms: Bacteriophage Plaque Assay; Assays, Viral Plaque. Scope note: Method for measuring viral infectivity and multiplication in CULTURED CELLS. Clear lysed areas or plaques develop as the VIRAL PARTICLES are released from the infected cells during incubation. With some VIRUSES, the cells are killed by a cytopathic effect; with others, the infected cells are not killed but can be detected by their hemadsorptive ability. Sometimes the plaque cells contain VIRAL ANTIGENS which can be measured by IMMUNOFLUORESCENCE.
D010949	Plasma	Plasma. Synonyms: Plasmas, Blood; Fresh Frozen Plasma. Scope note: The residual portion of BLOOD that is left after removal of BLOOD CELLS by CENTRIFUGATION without prior BLOOD COAGULATION.
D010950	Plasma Cells	Plasma Cells. Synonyms: Cells, Plasma; Plasma Cell. Scope note: Specialized forms of antibody-producing B-LYMPHOCYTES. They synthesize and secrete immunoglobulin. They are found only in lymphoid organs and at sites of immune responses and normally do not circulate in the blood or lymph. (Rosen et al., Dictionary of Immunology, 1989, p169 & Abbas et al., Cellular and Molecular Immunology, 2d ed, p20)
D010951	Plasma Exchange	Plasma Exchange. Synonyms: Exchanges, Plasma; Plasma Exchanges. Scope note: Removal of plasma and replacement with various fluids, e.g., fresh frozen plasma, plasma protein fractions (PPF), albumin preparations, dextran solutions, saline. Used in treatment of autoimmune diseases, immune complex diseases, diseases of excess plasma factors, and other conditions.
D010952	Plasma Substitutes	Plasma Substitutes. Synonyms: Expanders, Plasma Volume; Volume Expanders, Plasma. Scope note: Any liquid used to replace blood plasma, usually a saline solution, often with serum albumins, dextrans or other preparations. These substances do not enhance the oxygen- carrying capacity of blood, but merely replace the volume. They are also used to treat dehydration.
D010953	Plasma Volume	Plasma Volume. Synonyms: Volume, Blood Plasma; Volumes, Blood Plasma. Scope note: Volume of PLASMA in the circulation. It is usually measured by INDICATOR DILUTION TECHNIQUES.
D010954	Plasmacytoma	Plasmacytoma. Synonyms: Tumor, Plasma Cell; Plasma Cell Tumor. Scope note: Any discrete, presumably solitary, mass of neoplastic PLASMA CELLS either in BONE MARROW or various extramedullary sites.
D010955	Plasmalogens	Plasmalogens. Synonyms: Compounds, Phosphatidal; Phospholipids, Alkenyl Ether. Scope note: GLYCEROPHOSPHOLIPIDS in which one of the two acyl chains is attached to glycerol with an ether alkenyl linkage instead of an ester as with the other glycerophospholipids.
D010956	Plasmapheresis	Plasmapheresis. Synonyms: Adsorptions, Therapeutic Plasma; Filtration Plasmapheresis, Double. Scope note: Procedure whereby plasma is separated and extracted from anticoagulated whole blood and the red cells retransfused to the donor. Plasmapheresis is also employed for therapeutic use.
D010957	Plasmids	Plasmids. Synonyms: Plasmid; Episomes. Scope note: Extrachromosomal, usually CIRCULAR DNA molecules that are self-replicating and transferable from one organism to another. They are found in a variety of bacterial, archaeal, fungal, algal, and plant species. They are used in GENETIC ENGINEERING as CLONING VECTORS.
D010961	Plasmodium	Plasmodium. Synonyms: Plasmodiums. Scope note: A genus of protozoa that comprise the malaria parasites of mammals. Four species infect humans (although occasional infections with primate malarias may occur). These are PLASMODIUM FALCIPARUM; PLASMODIUM MALARIAE; PLASMODIUM OVALE, and PLASMODIUM VIVAX. Species causing infection in vertebrates other than man include: PLASMODIUM BERGHEI; PLASMODIUM CHABAUDI; P. vinckei, and PLASMODIUM YOELII in rodents; P. brasilianum, PLASMODIUM CYNOMOLGI; and PLASMODIUM KNOWLESI in monkeys; and PLASMODIUM GALLINACEUM in chickens.
D010962	Plasmodium berghei	Plasmodium berghei. Synonyms: berghei, Plasmodium; Plasmodium bergheus. Scope note: A protozoan parasite of rodents transmitted by the mosquito Anopheles dureni.
D010963	Plasmodium falciparum	Plasmodium falciparum. Synonyms: Plasmodium falciparums; falciparums, Plasmodium. Scope note: A species of protozoa that is the causal agent of falciparum malaria (MALARIA, FALCIPARUM). It is most prevalent in the tropics and subtropics.
D010964	Plasmodium gallinaceum	Plasmodium gallinaceum. Synonyms: gallinaceums, Plasmodium; Plasmodium gallinaceums. Scope note: A protozoan parasite that causes avian malaria (MALARIA, AVIAN), primarily in chickens, and is transmitted by the Aedes mosquito.
D010965	Plasmodium malariae	Plasmodium malariae. Scope note: A protozoan parasite that occurs primarily in subtropical and temperate areas. It is the causal agent of quartan malaria. As the parasite grows it exhibits little ameboid activity.
D010966	Plasmodium vivax	Plasmodium vivax. Synonyms: vivax, Plasmodium; Plasmodium vivaxs. Scope note: A protozoan parasite that causes vivax malaria (MALARIA, VIVAX). This species is found almost everywhere malaria is endemic and is the only one that has a range extending into the temperate regions.
D010967	Plasmodium yoelii	Plasmodium yoelii. Synonyms: Plasmodium yoelius; yoelius, Plasmodium. Scope note: A species of PLASMODIUM causing malaria in rodents.
D010968	Plasticizers	Plasticizers. Synonyms: Plasticizer. Scope note: Materials incorporated mechanically in plastics (usually PVC) to increase flexibility, workability or distensibility; due to the non-chemical inclusion, plasticizers leach out from the plastic and are found in body fluids and the general environment.
D010969	Plastics	Plastics. Synonyms: Plastic. Scope note: Polymeric materials (usually organic) of large molecular weight which can be shaped by flow. Plastic usually refers to the final product with fillers, plasticizers, pigments, and stabilizers included (versus the resin, the homogeneous polymeric starting material). (McGraw-Hill Dictionary of Scientific and Technical Terms, 4th ed)
D010970	Plastocyanin	Plastocyanin. Synonyms: Plastocyanin, Silver; Plastocyanine. Scope note: A copper-containing plant protein that is a fundamental link in the electron transport chain of green plants during the photosynthetic conversion of light energy by photophosphorylation into the potential energy of chemical bonds.
D010971	Plastoquinone	Plastoquinone. Synonyms: Plastoquinone 9; Plastoquinone-9. Scope note: Polyunsaturated side-chain quinone derivative which is an important link in the electron transport chain of green plants during the photosynthetic conversion of light energy by photophosphorylation into the potential energy of chemical bonds.
D010972	Platelet Activating Factor	Platelet Activating Factor. Synonyms: Platelet-Activating Substance; Aggregating Factor, Platelet. Scope note: A phospholipid derivative formed by PLATELETS; BASOPHILS; NEUTROPHILS; MONOCYTES; and MACROPHAGES. It is a potent platelet aggregating agent and inducer of systemic anaphylactic symptoms, including HYPOTENSION; THROMBOCYTOPENIA; NEUTROPENIA; and BRONCHOCONSTRICTION.
D010973	Platelet Adhesiveness	Platelet Adhesiveness. Synonyms: Adhesivenesses, Platelet; Platelet Adhesivenesses. Scope note: The process whereby PLATELETS adhere to something other than platelets, e.g., COLLAGEN; BASEMENT MEMBRANE; MICROFIBRILS; or other foreign surfaces.
D010974	Platelet Aggregation	Platelet Aggregation. Synonyms: Aggregation, Platelet. Scope note: The attachment of PLATELETS to one another. This clumping together can be induced by a number of agents (e.g., THROMBIN; COLLAGEN) and is part of the mechanism leading to the formation of a THROMBUS.
D010975	Platelet Aggregation Inhibitors	Platelet Aggregation Inhibitors. Synonyms: PAR-1 Antagonists; Platelet Antagonist, Blood. Scope note: Drugs or agents which antagonize or impair any mechanism leading to blood platelet aggregation, whether during the phases of activation and shape change or following the dense-granule release reaction and stimulation of the prostaglandin-thromboxane system.
D010976	Platelet Count	Platelet Count. Synonyms: Platelet Number, Blood; Platelet Number. Scope note: The number of PLATELETS per unit volume in a sample of venous BLOOD.
D010977	Platelet Factor 3	Platelet Factor 3. Synonyms: Factor 3, Platelet; PF 3. Scope note: A phospholipid from the platelet membrane that contributes to the blood clotting cascade by forming a phospholipid-protein complex (THROMBOPLASTIN) which serves as a cofactor with FACTOR VIIA to activate FACTOR X in the extrinsic pathway of BLOOD COAGULATION.
D010978	Platelet Factor 4	Platelet Factor 4. Synonyms: PF4 (Platelet Factor 4); gamma Thromboglobulin. Scope note: A CXC chemokine that is found in the alpha granules of PLATELETS. The protein has a molecular size of 7800 kDa and can occur as a monomer, a dimer or a tetramer depending upon its concentration in solution. Platelet factor 4 has a high affinity for HEPARIN and is often found complexed with GLYCOPROTEINS such as PROTEIN C.
D010981	Platelet Storage Pool Deficiency	Platelet Storage Pool Deficiency. Synonyms: Deficiencies, Storage Pool; Platelet Storage Pool Disease. Scope note: Disorder characterized by a decrease or lack of platelet dense bodies in which the releasable pool of adenine nucleotides and 5HT are normally stored.
D010982	Platelet-Derived Growth Factor	Platelet-Derived Growth Factor. Synonyms: Growth Factor, Platelet-Derived; Platelet Derived Growth Factor. Scope note: Mitogenic peptide growth hormone carried in the alpha-granules of platelets. It is released when platelets adhere to traumatized tissues. Connective tissue cells near the traumatized region respond by initiating the process of replication.
D010983	Plateletpheresis	Plateletpheresis. Synonyms: Thrombocytopheresis; Plateletphereses. Scope note: The preparation of platelet concentrates with the return of red cells and platelet-poor plasma to the donor.
D010984	Platinum	Platinum. Synonyms: Platinum Black. Scope note: A heavy, soft, whitish metal, resembling tin, with atomic number 78, atomic weight 195.084, symbol Pt. It is used in manufacturing equipment for laboratory and industrial use. It occurs as a black powder (platinum black) and as a spongy substance (spongy platinum) and may have been known in Pliny's time as alutiae.
D010985	Platybasia	Platybasia. Synonyms: Impression, Basilar; Basilar Impressions. Scope note: A developmental deformity of the occipital bone and upper end of the cervical spine, in which the latter appears to have pushed the floor of the occipital bone upward. (Dorland, 27th ed)
D010986	Platyhelminths	Platyhelminths. Synonyms: Platyhelminth; Flatworms. Scope note: A phylum of acoelomate, bilaterally symmetrical flatworms, without a definite anus. It includes three classes: Cestoda, Turbellaria, and Trematoda.
D010987	Platypus	Platypus. Synonyms: Duckbilled Platypus; Platypus, Duckbilled. Scope note: A small aquatic oviparous mammal of the order Monotremata found in Australia and Tasmania.
D010988	Play and Playthings	Play and Playthings. Synonyms: Plaything; Puppets. Scope note: Spontaneous or voluntary recreational activities pursued for enjoyment and accessories or equipment used in the activities; includes games, toys, etc.
D010989	Play Therapy	Play Therapy. Synonyms: Sandplay; Therapy, Sandplay. Scope note: A treatment technique utilizing play as a medium for expression and communication between patient and therapist.
D010990	Pleasure-Pain Principle	Pleasure-Pain Principle. Synonyms: Pleasure Pain Principle; Principle, Pleasure-Pain. Scope note: The psychoanalytic concept that man instinctively seeks to avoid pain and discomfort and strives for gratification and pleasure.
D010991	Plethysmography	Plethysmography. Synonyms: Plethysmographies. Scope note: Recording of change in the size of a part as modified by the circulation in it.
D010992	Plethysmography, Impedance	Plethysmography, Impedance. Synonyms: Rheographies; Rheography. Scope note: Recording changes in electrical impedance between electrodes placed on opposite sides of a part of the body, as a measure of volume changes in the path of the current. (Stedman, 25th ed)
D010993	Plethysmography, Whole Body	Plethysmography, Whole Body. Synonyms: Whole Body Plethysmographies; Body Plethysmographies, Whole. Scope note: Measurement of the volume of gas in the lungs, including that which is trapped in poorly communicating air spaces. It is of particular use in chronic obstructive pulmonary disease and emphysema. (Segen, Dictionary of Modern Medicine, 1992)
D010994	Pleura	Pleura. Synonyms: Parietal Pleura; Pleura, Visceral. Scope note: The thin serous membrane enveloping the lungs (LUNG) and lining the THORACIC CAVITY. Pleura consist of two layers, the inner visceral pleura lying next to the pulmonary parenchyma and the outer parietal pleura. Between the two layers is the PLEURAL CAVITY which contains a thin film of liquid.
D010995	Pleural Diseases	Pleural Diseases. Synonyms: Diseases, Pleural; Pleural Disease. Scope note: Diseases involving the PLEURA.
D010996	Pleural Effusion	Pleural Effusion. Synonyms: Pleural Effusions; Effusions, Pleural. Scope note: Presence of fluid in the pleural cavity resulting from excessive transudation or exudation from the pleural surfaces. It is a sign of disease and not a diagnosis in itself.
D010997	Pleural Neoplasms	Pleural Neoplasms. Synonyms: Pleural Neoplasm; Neoplasm, Pleural. Scope note: Neoplasms of the thin serous membrane that envelopes the lungs and lines the thoracic cavity. Pleural neoplasms are exceedingly rare and are usually not diagnosed until they are advanced because in the early stages they produce no symptoms.
D010998	Pleurisy	Pleurisy. Synonyms: Pleurisies; Pleuritides. Scope note: INFLAMMATION of PLEURA, the lining of the LUNG. When PARIETAL PLEURA is involved, there is pleuritic CHEST PAIN.
D010999	Pleurodeles	Pleurodeles. Synonyms: Pleurodele. Scope note: A genus of aquatic newts belonging to the family Salamandridae and sometimes referred to as spiny tritons. There are two species P. waltlii and P. poireti. P. waltlii is commonly used in the laboratory. Since this genus adapts to aquarium living, it is easy to maintain in laboratories.
D011000	Pleurodynia, Epidemic	Pleurodynia, Epidemic. Synonyms: Pleurodynias, Epidemic; Epidemic Myalgias. Scope note: An acute, febrile, infectious disease generally occurring in epidemics. It is usually caused by coxsackieviruses B and sometimes by coxsackieviruses A; echoviruses; or other enteroviruses.
D011001	Pleuropneumonia	Pleuropneumonia. Synonyms: Pleuropneumonias. Scope note: Inflammation of the lung parenchyma that is associated with PLEURISY, inflammation of the PLEURA.
D011002	Pleuropneumonia, Contagious	Pleuropneumonia, Contagious. Synonyms: Pleuropneumonias, Contagious; Contagious Pleuropneumonias. Scope note: A pleuropneumonia of cattle and goats caused by species of MYCOPLASMA.
D011003	Ploidies	Ploidies. Synonyms: Ploidy. Scope note: The degree of replication of the chromosome set in the karyotype.
D011004	Plummer-Vinson Syndrome	Plummer-Vinson Syndrome. Synonyms: Syndrome, Patterson's; Syndrome, Plummer-Vinson. Scope note: A syndrome of DYSPHAGIA with IRON-DEFICIENCY ANEMIA that is due to congenital anomalies in the ESOPHAGUS (such as cervical esophageal webs). It is known as Patterson-Kelly syndrome in the United Kingdom.
D011005	Plutonium	Plutonium. Scope note: A naturally radioactive element of the actinide metals series. It has the atomic symbol Pu, and atomic number 94. Plutonium is used as a nuclear fuel, to produce radioisotopes for research, in radionuclide batteries for pacemakers, and as the agent of fission in nuclear weapons.
D011006	Pneumatosis Cystoides Intestinalis	Pneumatosis Cystoides Intestinalis. Synonyms: Cystoides Intestinalis, Pneumatosis; Intestinalis, Pneumatosis Cystoides. Scope note: A condition characterized by the presence of multiple gas-filled cysts in the intestinal wall, the submucosa and/or subserosa of the INTESTINE. The majority of the cysts are found in the JEJUNUM and the ILEUM.
D011007	Pneumocephalus	Pneumocephalus. Synonyms: Traumatic Pneumocephalus; Intracranial Gas. Scope note: Presence of air or gas within the intracranial cavity (e.g., epidural space, subdural space, intracerebral, etc.) which may result from traumatic injuries, fistulous tract formation, erosions of the skull from NEOPLASMS or infection, NEUROSURGICAL PROCEDURES, and other conditions.
D011008	Pneumococcal Infections	Pneumococcal Infections. Synonyms: Disease, Pneumococcal; Infection, Pneumococcal. Scope note: Infections with bacteria of the species STREPTOCOCCUS PNEUMONIAE.
D011009	Pneumoconiosis	Pneumoconiosis. Synonyms: Pneumoconioses; Bagassosis. Scope note: A diffuse parenchymal lung disease caused by inhalation of dust and by tissue reaction to their presence. These inorganic, organic, particulate, or vaporized matters usually are inhaled by workers in their occupational environment, leading to the various forms (ASBESTOSIS; BYSSINOSIS; and others). Similar air pollution can also have deleterious effects on the general population.
D011010	Pneumocystis	Pneumocystis. Synonyms: Pneumocysti. Scope note: A genus of ascomycetous FUNGI, family Pneumocystidaceae, order Pneumocystidales. It includes various host-specific species causing PNEUMOCYSTIS PNEUMONIA in humans and other MAMMALS.
D011011	Pneumoencephalography	Pneumoencephalography. Synonyms: Pneumoencephalographic Cisternographies; Cisternographies, Pneumoencephalographic. Scope note: Radiographic visualization of the cerebral ventricles by injection of air or other gas.
D011012	Pneumomediastinum, Diagnostic	Pneumomediastinum, Diagnostic. Synonyms: Diagnostic Pneumomediastinums; Pneumomediastinums, Diagnostic. Scope note: Deliberate introduction of air or gas into the mediastinum as an aid to examination and diagnosis.
D011013	Pneumonectomy	Pneumonectomy. Synonyms: Partial Pneumonectomies; Bronchoscopic Lung Volume Reduction. Scope note: The excision of lung tissue including partial or total lung lobectomy.
D011014	Pneumonia	Pneumonia. Synonyms: Inflammation, Experimental Lung; Lobar Pneumonias. Scope note: Infection of the lung often accompanied by inflammation.
D011015	Pneumonia, Aspiration	Pneumonia, Aspiration. Synonyms: Acid Aspiration Syndrome; Syndrome, Mendelson's. Scope note: A type of lung inflammation resulting from the aspiration of food, liquid, or gastric contents into the upper RESPIRATORY TRACT.
D011016	Pneumonia, Atypical Interstitial, of Cattle	Pneumonia, Atypical Interstitial, of Cattle. Synonyms: Adenomatosis, Bovine Pulmonary; Bovine Pulmonary Adenomatoses. Scope note: A cattle disease of uncertain cause, probably an allergic reaction.
D011017	Pneumonia, Lipid	Pneumonia, Lipid. Synonyms: Lipid Pneumonia, Endogenous; Endogenous Lipid Pneumonia. Scope note: Pneumonia due to aspiration or inhalation of various oily or fatty substances or otherwise accumulation of endogenous lipid substances in the PULMONARY ALVEOLI.
D011018	Pneumonia, Pneumococcal	Pneumonia, Pneumococcal. Synonyms: Pneumococcal Pneumonia; Pneumonias, Pneumococcal. Scope note: A febrile disease caused by STREPTOCOCCUS PNEUMONIAE.
D011019	Pneumonia, Mycoplasma	Pneumonia, Mycoplasma. Synonyms: Pneumonias, Primary Atypical; Mycoplasma dispar Infections. Scope note: Interstitial pneumonia caused by extensive infection of the lungs (LUNG) and BRONCHI, particularly the lower lobes of the lungs, by MYCOPLASMA PNEUMONIAE in humans. In SHEEP, it is caused by MYCOPLASMA OVIPNEUMONIAE. In CATTLE, it may be caused by MYCOPLASMA DISPAR.
D011020	Pneumonia, Pneumocystis	Pneumonia, Pneumocystis. Synonyms: P. jirovecii Pneumonias; Pneumocystis Pneumonia. Scope note: A pulmonary disease in humans occurring in immunodeficient or malnourished patients or infants, characterized by DYSPNEA, tachypnea, and HYPOXEMIA. Pneumocystis pneumonia is a frequently seen opportunistic infection in AIDS. It is caused by the fungus PNEUMOCYSTIS JIROVECII. The disease is also found in other MAMMALS where it is caused by related species of Pneumocystis.
D011021	Pneumonia, Progressive Interstitial, of Sheep	Pneumonia, Progressive Interstitial, of Sheep. Synonyms: Progressive Interstitial Pneumonia of Sheep; Maedi. Scope note: Chronic respiratory disease caused by the VISNA-MAEDI VIRUS. It was formerly believed to be identical with jaagsiekte (PULMONARY ADENOMATOSIS, OVINE) but is now recognized as a separate entity.
D011022	Pneumonia, Rickettsial	Pneumonia, Rickettsial. Synonyms: Pneumonias, Rickettsial; Rickettsial Pneumonias. Scope note: Pneumonia caused by infection with bacteria of the family RICKETTSIACEAE.
D011023	Pneumonia, Staphylococcal	Pneumonia, Staphylococcal. Synonyms: Pneumonias, Staphylococcal; Pneumonias, Staphylococcus Aureus. Scope note: Pneumonia caused by infections with bacteria of the genus STAPHYLOCOCCUS, usually with STAPHYLOCOCCUS AUREUS.
D011024	Pneumonia, Viral	Pneumonia, Viral. Synonyms: Viral Pneumonias; Pneumonias, Viral. Scope note: Inflammation of the lung parenchyma that is caused by a viral infection.
D011025	Pneumonolysis	Pneumonolysis. Synonyms: Pneumonolyses. Scope note: Division of the tissues attaching the lung to the wall of the chest cavity, to permit collapse of the lung. It was formerly used to treat tuberculosis. (Dorland, 28th ed)
D011026	Pneumopericardium	Pneumopericardium. Synonyms: Pneumopericardiums. Scope note: Presence of air or gas in the space between the heart and the PERICARDIUM. The degree of respiratory distress depends on the amount of trapped air and circulation blocked in the systemic and pulmonary veins.
D011027	Pneumoperitoneum	Pneumoperitoneum. Scope note: A condition with trapped gas or air in the PERITONEAL CAVITY, usually secondary to perforation of the internal organs such as the LUNG and the GASTROINTESTINAL TRACT, or to recent surgery. Pneumoperitoneum may be purposely introduced to aid radiological examination.
D011028	Pneumoperitoneum, Artificial	Pneumoperitoneum, Artificial. Synonyms: Artificial Pneumoperitoneum. Scope note: Deliberate introduction of air into the peritoneal cavity.
D011029	Pneumoradiography	Pneumoradiography. Synonyms: Negative Contrast Radiography; Negative Contrast Radiographies. Scope note: Radiography using air, oxygen, or some other gas as a contrast medium.
D011030	Pneumothorax	Pneumothorax. Synonyms: Primary Spontaneous Pneumothorax; Pressure Pneumothorax. Scope note: An accumulation of air or gas in the PLEURAL CAVITY, which may occur spontaneously or as a result of trauma or a pathological process. The gas may also be introduced deliberately during PNEUMOTHORAX, ARTIFICIAL.
D011031	Pneumothorax, Artificial	Pneumothorax, Artificial. Synonyms: Pneumothoraxs, Artificial; Artificial Pneumothoraxs. Scope note: Injection of air or a more slowly absorbed gas such as nitrogen, into the PLEURAL CAVITY to collapse the lung.
D011032	Podiatry	Podiatry. Synonyms: Chiropody. Scope note: A specialty concerned with the diagnosis and treatment of foot disorders and injuries and anatomic defects of the foot.
D011033	Podophyllin	Podophyllin. Synonyms: Resin, Podophyllum; Podophyllum Resin. Scope note: Caustic extract from the roots of Podophyllum peltatum and P. emodi. It contains PODOPHYLLOTOXIN and its congeners and is very irritating to mucous membranes and skin. Podophyllin is a violent purgative that may cause CNS damage and teratogenesis. It is used as a paint for warts, skin neoplasms, and senile keratoses.
D011034	Podophyllotoxin	Podophyllotoxin. Synonyms: Wartec; Warticon. Scope note: A lignan (LIGNANS) found in PODOPHYLLIN resin from the roots of PODOPHYLLUM plants. It is a potent spindle poison, toxic if taken internally, and has been used as a cathartic. It is very irritating to skin and mucous membranes, has keratolytic actions, has been used to treat warts and keratoses, and may have antineoplastic properties, as do some of its congeners and derivatives.
D011035	Podophyllum	Podophyllum. Synonyms: Podophyllums. Scope note: A genus of poisonous American herbs, family BERBERIDACEAE. The roots yield PODOPHYLLOTOXIN and other pharmacologically important agents. The plant was formerly used as a cholagogue and cathartic. It is different from the European mandrake, MANDRAGORA.
D011036	Poecilia	Poecilia. Synonyms: Lebistes; Guppies. Scope note: A genus of livebearing cyprinodont fish comprising the guppy and molly. Some species are virtually all female and depend on sperm from other species to stimulate egg development. Poecilia is used in carcinogenicity studies as well as neurologic and physiologic research.
D011037	Poetry as Topic	Poetry as Topic. Scope note: Works about the literary and oral genre expressing meaning via symbolism and following formal or informal patterns.
D011038	Rothmund-Thomson Syndrome	Rothmund-Thomson Syndrome. Synonyms: Congenitale, Poikiloderma; Congenital Poikiloderma. Scope note: An autosomal recessive syndrome occurring principally in females, characterized by the presence of reticulated, atrophic, hyperpigmented, telangiectatic cutaneous plaques, often accompanied by juvenile cataracts, saddle nose, congenital bone defects, disturbances in the growth of HAIR; NAILS; and TEETH; and HYPOGONADISM.
D011039	Poison Control Centers	Poison Control Centers. Synonyms: Poison Control Center; Center, Poison Control. Scope note: Facilities which provide information concerning poisons and treatment of poisoning in emergencies.
D011040	Dermatitis, Toxicodendron	Dermatitis, Toxicodendron. Synonyms: Poison Ivy Dermatitides; Toxicodendron Dermatitis. Scope note: An allergic contact dermatitis caused by exposure to plants of the genus Toxicodendron (formerly Rhus). These include poison ivy, poison oak, and poison sumac, all plants that contain the substance urushiol, a potent skin sensitizing agent. (From Dorland, 27th ed)
D011041	Poisoning	Poisoning. Synonyms: Poisonings. Scope note: A condition or physical state produced by the ingestion, injection, inhalation of or exposure to a deleterious agent.
D011042	Poisons	Poisons. Synonyms: Poison. Scope note: Substances which, when ingested, inhaled, or absorbed, or when applied to, injected into, or developed within the body in relatively small amounts may, by their chemical action, cause damage to structure or disturbance of function. (From Dorland, 27th ed)
D011044	Poland	Poland. Synonyms: Polish People's Republic; Republic of Poland. Scope note: A country in central Europe, east of Germany. The capital is Warsaw.
D011045	Poland Syndrome	Poland Syndrome. Synonyms: Poland Syndactyly; Poland Anomaly. Scope note: A syndrome which is characterized by symbrachydactyly and aplasia of the sternal head of pectoralis major.
D011049	Social Control Policies	Social Control Policies. Synonyms: Social Control Policy; Control Policies, Social. Scope note: Decisions for determining and guiding present and future objectives from among alternatives.
D011050	Policy Making	Policy Making. Synonyms: Policy Developments; Development, Policy. Scope note: The decision process by which individuals, groups or institutions establish policies pertaining to plans, programs or procedures.
D011051	Poliomyelitis	Poliomyelitis. Synonyms: Infection, Poliomyelitis; Poliomyelitis, Acute. Scope note: An acute infectious disease of humans, particularly children, caused by any of three serotypes of human poliovirus (POLIOVIRUS). Usually the infection is limited to the gastrointestinal tract and nasopharynx, and is often asymptomatic. The central nervous system, primarily the spinal cord, may be affected, leading to rapidly progressive paralysis, coarse FASCICULATION and hyporeflexia. Motor neurons are primarily affected. Encephalitis may also occur. The virus replicates in the nervous system, and may cause significant neuronal loss, most notably in the spinal cord. A rare related condition, nonpoliovirus poliomyelitis, may result from infections with nonpoliovirus enteroviruses. (From Adams et al., Principles of Neurology, 6th ed, pp764-5)
D011052	Poliomyelitis, Bulbar	Poliomyelitis, Bulbar. Synonyms: Bulbar Polio; Bulbar Poliomyelitis. Scope note: A form of paralytic poliomyelitis affecting neurons of the MEDULLA OBLONGATA of the brain stem. Clinical features include impaired respiration, HYPERTENSION, alterations of vasomotor control, and dysphagia. Weakness and atrophy of the limbs and trunk due to spinal cord involvement is usually associated. (From Adams et al., Principles of Neurology, 6th ed, p765)
D011054	Poliovirus Vaccine, Inactivated	Poliovirus Vaccine, Inactivated. Synonyms: Inactivated Poliovirus Vaccine; Salk Vaccine. Scope note: A suspension of formalin-inactivated poliovirus grown in monkey kidney cell tissue culture and used to prevent POLIOMYELITIS.
D011055	Poliovirus Vaccine, Oral	Poliovirus Vaccine, Oral. Synonyms: Oral Poliovirus Vaccine; Vaccine, Oral Poliovirus. Scope note: A live vaccine containing attenuated poliovirus, types I, II, and III, grown in monkey kidney cell tissue culture, used for routine immunization of children against polio. This vaccine induces long-lasting intestinal and humoral immunity. Killed vaccine induces only humoral immunity. Oral poliovirus vaccine should not be administered to immunocompromised individuals or their household contacts. (Dorland, 28th ed)
D011056	Political Systems	Political Systems. Synonyms: Systems, Political; Political System. Scope note: The units based on political theory and chosen by countries under which their governmental power is organized and administered to their citizens.
D011057	Politics	Politics. Synonyms: Political Activity; Activity, Political. Scope note: Activities concerned with governmental policies, functions, etc.
D011058	Pollen	Pollen. Synonyms: Male Gametes, Plant; Grains, Pollen. Scope note: The fertilizing element of plants that contains the male GAMETOPHYTES.
D011059	Polonium	Polonium. Scope note: A radioactive element that is a member of the chalcogen family. It has the atomic symbol Po, atomic number 84, and the atomic weight of the isotope with the longest half-life (209Po) is 208.98. It decays by alpha-emission.
D011060	Poloxalene	Poloxalene. Synonyms: Oxyethylene Oxypropylene Polymer; SK&F 18667. Scope note: A copolymer of polyethylene and polypropylene ether glycol. It is a non-ionic polyol surface-active agent used medically as a fecal softener and in cattle for prevention of bloat.
D011061	Poly A	Poly A. Synonyms: Polynucleotides, Adenine; Adenine Polynucleotides. Scope note: A group of adenine ribonucleotides in which the phosphate residues of each adenine ribonucleotide act as bridges in forming diester linkages between the ribose moieties.
D011062	Polynucleotide Adenylyltransferase	Polynucleotide Adenylyltransferase. Synonyms: Polymerase, Polyadenylate; ATP RNA Adenylyltransferase. Scope note: An enzyme that catalyzes the synthesis of polyadenylic acid from ATP. May be due to the action of RNA polymerase (EC 2.7.7.6) or polynucleotide adenylyltransferase (EC 2.7.7.19). EC 2.7.7.19.
D011063	Poly A-U	Poly A-U. Synonyms: Polyadenylic Polyuridylic Acid; Poly(rA)-Poly(rU). Scope note: A double-stranded polyribonucleotide comprising polyadenylic and polyuridylic acids.
D011064	Poly Adenosine Diphosphate Ribose	Poly Adenosine Diphosphate Ribose. Synonyms: Poly(ADP-Ribose); Diphosphate-Ribose, Poly-Adenosine. Scope note: A polynucleotide formed from the ADP-RIBOSE moiety of nicotinamide-adenine dinucleotide (NAD) by POLY(ADP-RIBOSE) POLYMERASES.
D011065	Poly(ADP-ribose) Polymerases	Poly(ADP-ribose) Polymerases. Synonyms: Synthase, Poly ADP-Ribose; Poly ADP Ribose Transferase. Scope note: Enzymes that catalyze the transfer of multiple ADP-RIBOSE groups from nicotinamide-adenine dinucleotide (NAD) onto protein targets, thus building up a linear or branched homopolymer of repeating ADP-ribose units i.e., POLY ADENOSINE DIPHOSPHATE RIBOSE.
D011066	Poly C	Poly C. Synonyms: Polycytidylic Acid; Cytosine Polynucleotides. Scope note: A group of cytosine ribonucleotides in which the phosphate residues of each cytosine ribonucleotide act as bridges in forming diester linkages between the ribose moieties.
D011067	Poly dA-dT	Poly dA-dT. Synonyms: d(A(5)T(5))2; dA-dT, Poly. Scope note: Polydeoxyribonucleotides made up of deoxyadenine nucleotides and thymine nucleotides. Present in DNA preparations isolated from crab species. Synthetic preparations have been used extensively in the study of DNA.
D011068	Poly G	Poly G. Synonyms: Guanine Polynucleotides; Polyguanylic Acids. Scope note: A group of guanine ribonucleotides in which the phosphate residues of each guanine ribonucleotide act as bridges in forming diester linkages between the ribose moieties.
D011069	Poly I	Poly I. Synonyms: Polyinosinic Acids; Acids, Polyinosinic. Scope note: A group of inosine ribonucleotides in which the phosphate residues of each inosine ribonucleotide act as bridges in forming diester linkages between the ribose moieties.
D011070	Poly I-C	Poly I-C. Synonyms: Polyriboinosinic Polyribocytidylic Acid; Polyribose Inosin Cytidil. Scope note: Interferon inducer consisting of a synthetic, mismatched double-stranded RNA. The polymer is made of one strand each of polyinosinic acid and polycytidylic acid.
D011071	Poly T	Poly T. Synonyms: Acids, Polythymidylic; dT, Poly. Scope note: A group of thymine nucleotides in which the phosphate residues of each thymine nucleotide act as bridges in forming diester linkages between the deoxyribose moieties.
D011072	Poly U	Poly U. Synonyms: Acids, Polyuridylic; Polynucleotides, Uracil. Scope note: A group of uridine ribonucleotides in which the phosphate residues of each uridine ribonucleotide act as bridges in forming diester linkages between the ribose moieties.
D011073	Polyamines	Polyamines. Synonyms: Polyamine. Scope note: Amine compounds that consist of carbon chains or rings containing two or more primary amino groups.
D011074	Polyanetholesulfonate	Polyanetholesulfonate. Synonyms: Polyanethol Sulfonate; Sulfonate, Polyanethol. Scope note: A compound originally developed as an anticoagulant, but possessing anticomplement action and lowering the bactericidal action of blood. It is used in vitro to inhibit blood coagulation and as a diagnostic reagent to encourage the growth of pathogens in the blood. It is also used to stabilize colloidal solutions such as milk and gelatin. (From Merck Index, 11th ed)
D011075	Polybrominated Biphenyls	Polybrominated Biphenyls. Synonyms: Compounds, Polybromobiphenyl; Polybromobiphenyl Compounds. Scope note: Biphenyl compounds which are extensively brominated. Many of these compounds are toxic environmental pollutants.
D011076	Polycarboxylate Cement	Polycarboxylate Cement. Synonyms: Cements, Polycarboxylate; Cement, Polycarboxylate. Scope note: Water-soluble low-molecular-weight polymers of acrylic or methacrylic acid that form solid, insoluble products when mixed with specially prepared ZnO powder. The resulting cement adheres to dental enamel and is also used as luting agent.
D011077	Polychaeta	Polychaeta. Synonyms: Myxicola; Myxicolas. Scope note: A class of marine annelids including sandworms, tube worms, clamworms, and fire worms. It includes also the genus Myxicola infundibulum.
D011078	Polychlorinated Biphenyls	Polychlorinated Biphenyls. Synonyms: Biphenyls, Polychlorinated; Compounds, Polychlorobiphenyl. Scope note: Industrial products consisting of a mixture of chlorinated biphenyl congeners and isomers. These compounds are highly lipophilic and tend to accumulate in fat stores of animals. Many of these compounds are considered toxic and potential environmental pollutants.
D011080	Polychloroterphenyl Compounds	Polychloroterphenyl Compounds. Synonyms: Compounds, Polychlorotriphenyl; Compounds, Polychloroterphenyl. Scope note: Compounds consisting of three benzene rings linked to each other in either ortho, meta or para positions and substituted with chlorine atoms.
D011081	Polychondritis, Relapsing	Polychondritis, Relapsing. Synonyms: Polychondritides, Chronic Atrophic; Chronic Atrophic Polychondritis. Scope note: An acquired disease of unknown etiology, chronic course, and tendency to recur. It is characterized by inflammation and degeneration of cartilage and can result in deformities such as floppy ear and saddle nose. Loss of cartilage in the respiratory tract can lead to respiratory obstruction.
D011083	Polycyclic Compounds	Polycyclic Compounds. Synonyms: Compounds, Polycyclic. Scope note: Compounds which contain two or more rings in their structure.
D011084	Polycyclic Aromatic Hydrocarbons	Polycyclic Aromatic Hydrocarbons. Synonyms: Aromatic Hydrocarbons, Polycyclic; Polycyclic Aromatic Hydrocarbon. Scope note: Aromatic hydrocarbons that contain extended fused-ring structures.
D011085	Polycystic Ovary Syndrome	Polycystic Ovary Syndrome. Synonyms: Ovary Syndrome, Polycystic; Stein-Leventhal Syndrome. Scope note: A complex disorder characterized by infertility, HIRSUTISM; OBESITY; and various menstrual disturbances such as OLIGOMENORRHEA; AMENORRHEA; ANOVULATION. Polycystic ovary syndrome is usually associated with bilateral enlarged ovaries studded with atretic follicles, not with cysts. The term, polycystic ovary, is misleading.
D011086	Polycythemia	Polycythemia. Synonyms: Erythrocytosis; Erythrocytoses. Scope note: An increase in the total red cell mass of the blood. (Dorland, 27th ed)
D011087	Polycythemia Vera	Polycythemia Vera. Synonyms: Erythremias; Polycythemia Ruba Veras. Scope note: A myeloproliferative disorder of unknown etiology, characterized by abnormal proliferation of all hematopoietic bone marrow elements and an absolute increase in red cell mass and total blood volume, associated frequently with splenomegaly, leukocytosis, and thrombocythemia. Hematopoiesis is also reactive in extramedullary sites (liver and spleen). In time myelofibrosis occurs.
D011088	DNA Ligases	DNA Ligases. Synonyms: Ligase, DNA; T4 DNA Ligase. Scope note: Poly(deoxyribonucleotide):poly(deoxyribonucleotide)ligases. Enzymes that catalyze the joining of preformed deoxyribonucleotides in phosphodiester linkage during genetic processes during repair of a single-stranded break in duplex DNA. The class includes both EC 6.5.1.1 (ATP) and EC 6.5.1.2 (NAD).
D011089	Polydeoxyribonucleotides	Polydeoxyribonucleotides. Synonyms: Polydeoxyribonucleotide. Scope note: A group of 13 or more deoxyribonucleotides in which the phosphate residues of each deoxyribonucleotide act as bridges in forming diester linkages between the deoxyribose moieties.
D011090	Polyenes	Polyenes. Synonyms: Cumulenes. Scope note: Hydrocarbons with more than one double bond. They are a reduced form of POLYYNES.
D011091	Polyesters	Polyesters. Synonyms: Polyester. Scope note: Polymers of organic acids and alcohols, with ester linkages--usually polyethylene terephthalate; can be cured into hard plastic, films or tapes, or fibers which can be woven into fabrics, meshes or velours.
D011093	Polyethylene Terephthalates	Polyethylene Terephthalates. Synonyms: Terephthalate, Polyethylene; PET Polymers. Scope note: Polyester polymers formed from terephthalic acid or its esters and ethylene glycol. They can be formed into tapes, films or pulled into fibers that are pressed into meshes or woven into fabrics.
D011094	Polyethyleneimine	Polyethyleneimine. Synonyms: Polyaziridines; Polyethylenimine. Scope note: Strongly cationic polymer that binds to certain proteins; used as a marker in immunology, to precipitate and purify enzymes and lipids. Synonyms: aziridine polymer; Epamine; Epomine; ethylenimine polymer; Montrek; PEI; Polymin(e).
D011095	Polyethylenes	Polyethylenes. Synonyms: Ethene Homopolymers; Ethylene Polymers. Scope note: Synthetic thermoplastics that are tough, flexible, inert, and resistant to chemicals and electrical current. They are often used as biocompatible materials for prostheses and implants.
D011096	Polygalacturonase	Polygalacturonase. Synonyms: Pectinase; Pectin Depolymerase. Scope note: A cell wall-degrading enzyme found in microorganisms and higher plants. It catalyzes the random hydrolysis of 1,4-alpha-D-galactosiduronic linkages in pectate and other galacturonans. EC 3.2.1.15.
D011097	Polygeline	Polygeline. Synonyms: Gelofusines; Haemaccel. Scope note: A 3.5 per cent colloidal solution containing urea-cross-linked polymerized peptides. It has a molecular weight of approximately 35,000 and is prepared from gelatin and electrolytes. The polymeric solution is used as a plasma expander.
D011098	Polyglactin 910	Polyglactin 910. Synonyms: Glycolic Lactic Acid Polyester; Vicryl. Scope note: A polyester used for absorbable sutures & surgical mesh, especially in ophthalmic surgery. 2-Hydroxy-propanoic acid polymer with polymerized hydroxyacetic acid, which forms 3,6-dimethyl-1,4-dioxane-dione polymer with 1,4-dioxane-2,5-dione copolymer of molecular weight about 80,000 daltons.
D011100	Polyglycolic Acid	Polyglycolic Acid. Synonyms: Biofix; Dexon (Polyester). Scope note: A biocompatible polymer used as a surgical suture material.
D011102	Polyhydroxyethyl Methacrylate	Polyhydroxyethyl Methacrylate. Synonyms: Methacrylate Gel, Glycol; Poly Hema. Scope note: A biocompatible, hydrophilic, inert gel that is permeable to tissue fluids. It is used as an embedding medium for microscopy, as a coating for implants and prostheses, for contact lenses, as microspheres in adsorption research, etc.
D011103	Polyisoprenyl Phosphate Monosaccharides	Polyisoprenyl Phosphate Monosaccharides. Synonyms: Phosphate Monosaccharides, Polyisoprenyl; Monosaccharides, Isoprenoid Phosphate. Scope note: These compounds function as activated monosaccharide carriers in the biosynthesis of glycoproteins and oligosaccharide phospholipids. Obtained from a nucleoside diphosphate sugar and a polyisoprenyl phosphate.
D011105	Polyisoprenyl Phosphate Sugars	Polyisoprenyl Phosphate Sugars. Synonyms: Sugar Pyrophosphorylpolyprenols; Isoprenoid Phosphate Sugars. Scope note: Compounds functioning as activated glycosyl carriers in the biosynthesis of glycoproteins and glycophospholipids. They include the polyisoprenyl pyrophosphates.
D011106	Polyisoprenyl Phosphates	Polyisoprenyl Phosphates. Synonyms: Isoprenoid Phosphates; Phosphates, Terpene. Scope note: Phosphoric or pyrophosphoric acid esters of polyisoprenoids.
D011109	Polymethacrylic Acids	Polymethacrylic Acids. Synonyms: Acids, Polymethacrylic; Methacrylic Acid Polymers. Scope note: Poly-2-methylpropenoic acids. Used in the manufacture of methacrylate resins and plastics in the form of pellets and granules, as absorbent for biological materials and as filters; also as biological membranes and as hydrogens. Synonyms: methylacrylate polymer; poly(methylacrylate); acrylic acid methyl ester polymer.
D011110	Polymorphism, Genetic	Polymorphism, Genetic. Synonyms: Gene Polymorphisms; Polymorphism (Genetics). Scope note: The regular and simultaneous occurrence in a single interbreeding population of two or more discontinuous genotypes. The concept includes differences in genotypes ranging in size from a single nucleotide site (POLYMORPHISM, SINGLE NUCLEOTIDE) to large nucleotide sequences visible at a chromosomal level.
D011111	Polymyalgia Rheumatica	Polymyalgia Rheumatica. Synonyms: Syndrome, Forestier-Certonciny; Pseudopolyarthritis, Rhizomelic. Scope note: A syndrome in the elderly characterized by proximal joint and muscle pain, high erythrocyte sedimentation rate, and a self-limiting course. Pain is usually accompanied by evidence of an inflammatory reaction. Women are affected twice as commonly as men and Caucasians more frequently than other groups. The condition is frequently associated with GIANT CELL ARTERITIS and some theories pose the possibility that the two diseases arise from a single etiology or even that they are the same entity.
D011112	Polymyxin B	Polymyxin B. Synonyms: Aerosporin; Polymyxin B Sulfate. Scope note: A mixture of polymyxins B1 and B2, obtained from BACILLUS POLYMYXA strains. They are basic polypeptides of about eight amino acids and have cationic detergent action on cell membranes. Polymyxin B is used for treatment of infections with gram-negative bacteria, but may be neurotoxic and nephrotoxic.
D011113	Polymyxins	Polymyxins. Synonyms: Polymyxin; Polymyxin M. Scope note: Basic lipopeptide antibiotic group obtained from Bacillus polymyxa. They affect the cell membrane by detergent action and may cause neuromuscular and kidney damage. At least eleven different members of the polymyxin group have been identified, each designated by a letter.
D011114	Polynesia	Polynesia. Synonyms: Easter Island; Tahiti. Scope note: The collective name for the islands of the central Pacific Ocean, including the Austral Islands, Cook Islands, Easter Island, HAWAII; NEW ZEALAND; Phoenix Islands, PITCAIRN ISLAND; SAMOA; TONGA; Tuamotu Archipelago, Wake Island, and Wallis and Futuna Islands. Polynesians are of the Caucasoid race, but many are of mixed origin. Polynesia is from the Greek poly, many + nesos, island, with reference to the many islands in the group. (From Webster's New Geographical Dictionary, 1988, p966 & Room, Brewer's Dictionary of Names, 1992, p426)
D011115	Polyneuropathies	Polyneuropathies. Synonyms: Polyneuropathy; Polyneuropathy, Familial. Scope note: Diseases of multiple peripheral nerves simultaneously. Polyneuropathies usually are characterized by symmetrical, bilateral distal motor and sensory impairment with a graded increase in severity distally. The pathological processes affecting peripheral nerves include degeneration of the axon, myelin or both. The various forms of polyneuropathy are categorized by the type of nerve affected (e.g., sensory, motor, or autonomic), by the distribution of nerve injury (e.g., distal vs. proximal), by nerve component primarily affected (e.g., demyelinating vs. axonal), by etiology, or by pattern of inheritance.
D011116	Polynucleotide 5'-Hydroxyl-Kinase	Polynucleotide 5'-Hydroxyl-Kinase. Synonyms: 5'-Hydroxylkinase, DNA; 5' Hydroxylpolynucleotide Kinase. Scope note: An enzyme that catalyzes the transfer of a phosphate group to the 5'-terminal hydroxyl groups of DNA and RNA. EC 2.7.1.78.
D011117	Polyribonucleotide Nucleotidyltransferase	Polyribonucleotide Nucleotidyltransferase. Synonyms: Phosphorylase, Polynucleotide; Polynucleotide Phosphorylase. Scope note: An enzyme of the transferase class that catalyzes the reaction RNA(n+1) and orthophosphate to yield RNA(n) and a nucleoside diphosphate, or the reverse reaction. ADP, IDP, GDP, UDP, and CDP can act as donors in the latter case. (From Dorland, 27th ed) EC 2.7.7.8.
D011118	Polynucleotide Ligases	Polynucleotide Ligases. Synonyms: Synthetases, Polynucleotide; Ligases, Polynucleotide. Scope note: Catalyze the joining of preformed ribonucleotides or deoxyribonucleotides in phosphodiester linkage during genetic processes. EC 6.5.1.
D011119	Polynucleotides	Polynucleotides. Synonyms: Polynucleotide. Scope note: BIOPOLYMERS composed of NUCLEOTIDES covalently bonded in a chain. The most common examples are DNA and RNA chains.
D011120	Polyomavirus	Polyomavirus. Synonyms: Polyomaviruses; Polyoma Virus. Scope note: A genus of potentially oncogenic viruses of the family POLYOMAVIRIDAE. These viruses are normally present in their natural hosts as latent infections. The virus is oncogenic in hosts different from the species of origin.
D011121	Polyphloretin Phosphate	Polyphloretin Phosphate. Synonyms: Phosphate, Polyphloretin. Scope note: A polymeric mixture of polyesters of phosphoric acid and phloretin. It blocks some cellular responses to prostaglandins.
D011122	Polyphosphates	Polyphosphates. Synonyms: Polyphosphate. Scope note: Linear polymers in which orthophosphate residues are linked with energy-rich phosphoanhydride bonds. They are found in plants, animals, and microorganisms.
D011123	Polyploidy	Polyploidy. Synonyms: Polyploidies; Polyploid. Scope note: The chromosomal constitution of a cell containing multiples of the normal number of CHROMOSOMES; includes triploidy (symbol: 3N), tetraploidy (symbol: 4N), etc.
D011124	Polyporaceae	Polyporaceae. Scope note: A family of bracket fungi, order POLYPORALES, living in decaying plant matter and timber.
D011125	Adenomatous Polyposis Coli	Adenomatous Polyposis Coli. Synonyms: Coli, Adenomatous Polyposis; Polyposus, Familial Multiple. Scope note: A polyposis syndrome due to an autosomal dominant mutation of the APC genes (GENES, APC) on CHROMOSOME 5. The syndrome is characterized by the development of hundreds of ADENOMATOUS POLYPS in the COLON and RECTUM of affected individuals by early adulthood.
D011126	Polypropylenes	Polypropylenes. Synonyms: Polypropylene; Polymers, Propylene. Scope note: Propylene or propene polymers. Thermoplastics that can be extruded into fibers, films or solid forms. They are used as a copolymer in plastics, especially polyethylene. The fibers are used for fabrics, filters and surgical sutures.
D011127	Polyps	Polyps. Synonyms: Polyp. Scope note: Discrete abnormal tissue masses that protrude into the lumen of the DIGESTIVE TRACT or the RESPIRATORY TRACT. Polyps can be spheroidal, hemispheroidal, or irregular mound-shaped structures attached to the MUCOUS MEMBRANE of the lumen wall either by a stalk, pedunculus, or by a broad base.
D011128	Polyradiculopathy	Polyradiculopathy. Synonyms: Polyradiculopathies, Abdominal; Abdominal Polyradiculopathies. Scope note: Disease or injury involving multiple SPINAL NERVE ROOTS. Polyradiculitis refers to inflammation of multiple spinal nerve roots.
D011129	Polyradiculoneuropathy	Polyradiculoneuropathy. Synonyms: Peripheral Autoimmune Demyelinating Disease; Polyradiculoneuropathies. Scope note: Diseases characterized by injury or dysfunction involving multiple peripheral nerves and nerve roots. The process may primarily affect myelin or nerve axons. Two of the more common demyelinating forms are acute inflammatory polyradiculopathy (GUILLAIN-BARRE SYNDROME) and POLYRADICULONEUROPATHY, CHRONIC INFLAMMATORY DEMYELINATING. Polyradiculoneuritis refers to inflammation of multiple peripheral nerves and spinal nerve roots.
D011130	RNA Ligase (ATP)	RNA Ligase (ATP). Synonyms: Polyribonucleotide Synthetase; Ligase, tRNA. Scope note: An enzyme that catalyzes the conversion of linear RNA to a circular form by the transfer of the 5'-phosphate to the 3'-hydroxyl terminus. It also catalyzes the covalent joining of two polyribonucleotides in phosphodiester linkage. EC 6.5.1.3.
D011131	Polyribonucleotides	Polyribonucleotides. Scope note: A group of 13 or more ribonucleotides in which the phosphate residues of each ribonucleotide act as bridges in forming diester linkages between the ribose moieties.
D011132	Polyribosomes	Polyribosomes. Synonyms: Polysomes; Polysome. Scope note: A multiribosomal structure representing a linear array of RIBOSOMES held together by messenger RNA; (RNA, MESSENGER); They represent the active complexes in cellular protein synthesis and are able to incorporate amino acids into polypeptides both in vivo and in vitro. (From Rieger et al., Glossary of Genetics: Classical and Molecular, 5th ed)
D011133	Polysaccharide-Lyases	Polysaccharide-Lyases. Synonyms: Polysaccharide-Lyase; Polysaccharide Lyases. Scope note: A group of carbon-oxygen lyases. These enzymes catalyze the breakage of a carbon-oxygen bond in polysaccharides leading to an unsaturated product and the elimination of an alcohol. EC 4.2.2.
D011136	Polysorbates	Polysorbates. Synonyms: Tween 20; Monolaurate, Polyoxyethylene Sorbitan. Scope note: Sorbitan mono-9-octadecanoate poly(oxy-1,2-ethanediyl) derivatives; complex mixtures of polyoxyethylene ethers used as emulsifiers or dispersing agents in pharmaceuticals.
D011137	Polystyrenes	Polystyrenes. Synonyms: Polystyrols; Polystyrene. Scope note: Polymerized forms of styrene used as a biocompatible material, especially in dentistry. They are thermoplastic and are used as insulators, for injection molding and casting, as sheets, plates, rods, rigid forms and beads.
D011138	Polytetrafluoroethylene	Polytetrafluoroethylene. Synonyms: Teflon; FEP. Scope note: Homopolymer of tetrafluoroethylene. Nonflammable, tough, inert plastic tubing or sheeting; used to line vessels, insulate, protect or lubricate apparatus; also as filter, coating for surgical implants or as prosthetic material. Synonyms: Fluoroflex; Fluoroplast; Ftoroplast; Halon; Polyfene; PTFE; Tetron.
D011139	Polythiazide	Polythiazide. Synonyms: Renese. Scope note: A thiazide diuretic with actions and uses similar to those of HYDROCHLOROTHIAZIDE. (From Martindale, The Extra Pharmacopoeia, 30th ed, p826)
D011140	Polyurethanes	Polyurethanes. Synonyms: Polyisocyanate; Polyisocyanates. Scope note: A group of thermoplastic or thermosetting polymers containing polyisocyanate. They are used as ELASTOMERS, as coatings, as fibers and as foams.
D011141	Polyuria	Polyuria. Synonyms: Polyurias. Scope note: Urination of a large volume of urine with an increase in urinary frequency, commonly seen in diabetes (DIABETES MELLITUS; DIABETES INSIPIDUS).
D011142	Polyvinyl Alcohol	Polyvinyl Alcohol. Synonyms: Polyviol; Tears, Liquifilm. Scope note: A polymer prepared from polyvinyl acetates by replacement of the acetate groups with hydroxyl groups. It is used as a pharmaceutic aid and ophthalmic lubricant as well as in the manufacture of surface coatings artificial sponges, cosmetics, and other products.
D011143	Polyvinyl Chloride	Polyvinyl Chloride. Synonyms: Viaflex; Geon. Scope note: A polyvinyl resin used extensively in the manufacture of plastics, including medical devices, tubing, and other packaging. It is also used as a rubber substitute.
D011144	Polyvinylpyridine N-Oxide	Polyvinylpyridine N-Oxide. Synonyms: Kexiping; N-Oxide, Poly-2-vinylpyridine. Scope note: Inhibits the cytotoxic action of quartz and is reported to have delayed the development of experimental silicosis in rats.
D011145	Polyvinyls	Polyvinyls. Synonyms: Polyvinyl. Scope note: POLYMERS derived from the monomer VINYL COMPOUNDS.
D011146	Eczema, Dyshidrotic	Eczema, Dyshidrotic. Synonyms: Eczema, Dyshydrotic; Pompholyx. Scope note: A recurrent eczematous reaction characterized by the development of vesicular eruptions on the palms and soles, particularly along the sides and between the digits. It is accompanied by pruritus, a burning sensation, and hyperhidrosis. The disease is self-limiting, lasting only a few weeks. (Dorland, 27th ed)
D011148	Pongo pygmaeus	Pongo pygmaeus. Synonyms: Orangutan, Bornean; Pongo pygmaeus pygmaeus. Scope note: A species of orangutan, family HOMINIDAE, found in the forests on the island of Borneo.
D011149	Pons	Pons. Synonyms: Varolii, Pons; Pons Varolii. Scope note: The front part of the hindbrain (RHOMBENCEPHALON) that lies between the MEDULLA and the midbrain (MESENCEPHALON) ventral to the cerebellum. It is composed of two parts, the dorsal and the ventral. The pons serves as a relay station for neural pathways between the CEREBELLUM to the CEREBRUM.
D011150	Popliteal Artery	Popliteal Artery. Synonyms: Popliteal Arteries; Artery, Popliteal. Scope note: The continuation of the femoral artery coursing through the popliteal fossa; it divides into the anterior and posterior tibial arteries.
D011151	Popliteal Cyst	Popliteal Cyst. Synonyms: Cyst, Baker; Cysts, Baker. Scope note: A SYNOVIAL CYST located in the back of the knee, in the popliteal space arising from the semimembranous bursa or the knee joint.
D011152	Popliteal Vein	Popliteal Vein. Synonyms: Vein, Popliteal; Popliteal Veins. Scope note: The vein formed by the union of the anterior and posterior tibial veins; it courses through the popliteal space and becomes the femoral vein.
D011153	Population	Population. Synonyms: School Age Populations; School-Age Populations. Scope note: The total number of individuals inhabiting a particular region or area.
D011154	Population Characteristics	Population Characteristics. Synonyms: Population Heterogeneity; Population Characteristic. Scope note: Qualities and characterization of various types of populations within a social or geographic group, with emphasis on demography, health status, and socioeconomic factors.
D011155	Population Control	Population Control. Synonyms: Population Program; Program, Population. Scope note: Includes mechanisms or programs which control the numbers of individuals in a population of humans or animals.
D011156	Population Density	Population Density. Synonyms: Overpopulation; Density, Population. Scope note: Number of individuals in a population relative to space.
D011157	Population Dynamics	Population Dynamics. Synonyms: Optimum Populations; Population Replacements. Scope note: The pattern of any process, or the interrelationship of phenomena, which affects growth or change within a population.
D011158	Population Growth	Population Growth. Synonyms: Increase, Natural; High Fertility Population. Scope note: Increase, over a specific period of time, in the number of individuals living in a country or region.
D011159	Population Surveillance	Population Surveillance. Synonyms: Surveillance, Population. Scope note: Ongoing scrutiny of a population (general population, study population, target population, etc.), generally using methods distinguished by their practicability, uniformity, and frequently their rapidity, rather than by complete accuracy.
D011160	Porfiromycin	Porfiromycin. Synonyms: Methylmitomycin C. Scope note: Toxic antibiotic of the mitomycin group, obtained from MITOMYCIN and also from Streptomyces ardus and other species. It is proposed as an antineoplastic agent, with some antibiotic properties.
D011161	Porifera	Porifera. Synonyms: Sponges (Zoology); Sponge (Zoology). Scope note: The phylum of sponges which are sessile, suspension-feeding, multicellular animals that utilize flagellated cells called choanocytes to circulate water. Most are hermaphroditic. They are probably an early evolutionary side branch that gave rise to no other group of animals. Except for about 150 freshwater species, sponges are marine animals. They are a source of ALKALOIDS; STEROLS; and other complex molecules useful in medicine and biological research.
D011162	Porphobilinogen	Porphobilinogen
D011163	Hydroxymethylbilane Synthase	Hydroxymethylbilane Synthase. Synonyms: Preuroporphyrinogen Synthetase; Uroporphyrinogen I Synthase. Scope note: An enzyme that catalyzes the tetrapolymerization of the monopyrrole PORPHOBILINOGEN into the hydroxymethylbilane preuroporphyrinogen (UROPORPHYRINOGENS) in several discrete steps. It is the third enzyme in the 8-enzyme biosynthetic pathway of HEME. In humans, deficiency in this enzyme encoded by HMBS (or PBGD) gene results in a form of neurological porphyria (PORPHYRIA, ACUTE INTERMITTENT). This enzyme was formerly listed as EC 4.3.1.8
D011164	Porphyrias	Porphyrias. Synonyms: Porphyrin Disorders; Porphyria. Scope note: A diverse group of metabolic diseases characterized by errors in the biosynthetic pathway of HEME in the LIVER, the BONE MARROW, or both. They are classified by the deficiency of specific enzymes, the tissue site of enzyme defect, or the clinical features that include neurological (acute) or cutaneous (skin lesions). Porphyrias can be hereditary or acquired as a result of toxicity to the hepatic or erythropoietic marrow tissues.
D011165	Porphyrinogens	Porphyrinogens. Scope note: Colorless reduced precursors of porphyrins in which the pyrrole rings are linked by methylene (-CH2-) bridges.
D011166	Porphyrins	Porphyrins. Synonyms: Porphyrin. Scope note: A group of compounds containing the porphin structure, four pyrrole rings connected by methine bridges in a cyclic configuration to which a variety of side chains are attached. The nature of the side chain is indicated by a prefix, as uroporphyrin, hematoporphyrin, etc. The porphyrins, in combination with iron, form the heme component in biologically significant compounds such as hemoglobin and myoglobin.
D011167	Portacaval Shunt, Surgical	Portacaval Shunt, Surgical. Synonyms: Surgical Portacaval Shunt; Fistula, Eck. Scope note: Surgical portasystemic shunt between the portal vein and inferior vena cava.
D011168	Portal System	Portal System. Synonyms: System, Portal; Systems, Portal. Scope note: A system of vessels in which blood, after passing through one CAPILLARY BED, is conveyed through a second set of capillaries before it returns to the systemic circulation. It pertains especially to the hepatic portal system.
D011169	Portal Vein	Portal Vein. Synonyms: Vein, Portal; Portal Veins. Scope note: A short thick vein formed by union of the superior mesenteric vein and the splenic vein.
D011170	Portasystemic Shunt, Surgical	Portasystemic Shunt, Surgical. Synonyms: Surgical Portasystemic Shunts; Shunts, Portosystemic. Scope note: Surgical venous shunt between the portal and systemic circulation to effect decompression of the portal circulation. It is performed primarily in the treatment of bleeding esophageal varices resulting from portal hypertension. Types of shunt include portacaval, splenorenal, mesocaval, splenocaval, left gastric-caval (coronary-caval), portarenal, umbilicorenal, and umbilicocaval.
D011171	Portoenterostomy, Hepatic	Portoenterostomy, Hepatic. Synonyms: Hepatoportoenterostomies; Hepatic Portoenterostomies. Scope note: Operation for BILIARY ATRESIA by anastomosis of the BILE DUCTS into the JEJUNUM or DUODENUM.
D011172	Portography	Portography. Synonyms: Splenoportography; Portographies. Scope note: Examination of the portal circulation by the use of X-ray films after injection of radiopaque material.
D011173	Portraits as Topic	Portraits as Topic. Scope note: Works about graphic representations, especially of the face, of real persons, usually posed, living or dead. (From Thesaurus for Graphic Materials II, p540, 1995)
D011174	Portugal	Portugal. Synonyms: Portuguese Republic; Madeira Island. Scope note: A country in southwestern Europe, bordering the North Atlantic Ocean, west of Spain. The capital is Lisbon.
D011175	Positive-Pressure Respiration	Positive-Pressure Respiration. Synonyms: Positive End-Expiratory Pressure; Pressures, Positive End-Expiratory. Scope note: A method of mechanical ventilation in which pressure is maintained to increase the volume of gas remaining in the lungs at the end of expiration, thus reducing the shunting of blood through the lungs and improving gas exchange.
D011176	Post and Core Technique	Post and Core Technique. Synonyms: Techniques, Post; Dental Dowel. Scope note: Use of a metal casting, usually with a post in the pulp or root canal, designed to support and retain an artificial crown.
D011177	Postal Service	Postal Service. Synonyms: Mail-Order; Mails. Scope note: The functions and activities carried out by the U.S. Postal Service, foreign postal services, and private postal services such as Federal Express.
D011178	Postgastrectomy Syndromes	Postgastrectomy Syndromes. Synonyms: Syndromes, Postgastrectomy; Syndrome, Postgastrectomy. Scope note: Sequelae of gastrectomy from the second week after operation on. Include recurrent or anastomotic ulcer, postprandial syndromes (DUMPING SYNDROME and late postprandial hypoglycemia), disordered bowel action, and nutritional deficiencies.
D011180	Postmortem Changes	Postmortem Changes. Synonyms: Livor Mortis; Algor Mortis. Scope note: Physiological changes that occur in bodies after death.
D011181	Postnatal Care	Postnatal Care. Synonyms: Postpartum Program; Care, Postnatal. Scope note: The care provided to women and their NEWBORNS for the first few months following CHILDBIRTH.
D011182	Postoperative Care	Postoperative Care. Synonyms: Postoperative Procedure; Care, Postoperative. Scope note: The period of care beginning when the patient is removed from surgery and aimed at meeting the patient's psychological and physical needs directly after surgery. (From Dictionary of Health Services Management, 2d ed)
D011183	Postoperative Complications	Postoperative Complications. Synonyms: Complication, Postoperative; Complications, Postoperative. Scope note: Pathologic processes that affect patients after a surgical procedure. They may or may not be related to the disease for which the surgery was done, and they may or may not be direct results of the surgery.
D011184	Postoperative Period	Postoperative Period. Synonyms: Periods, Postoperative; Postoperative Periods. Scope note: The period following a surgical operation.
D011185	Postpericardiotomy Syndrome	Postpericardiotomy Syndrome. Synonyms: Postcommissurotomy Syndromes; Syndrome, Postpericardiotomy. Scope note: A nonspecific hypersensitivity reaction caused by TRAUMA to the PERICARDIUM, often following PERICARDIOTOMY. It is characterized by PERICARDIAL EFFUSION; high titers of anti-heart antibodies; low-grade FEVER; LETHARGY; loss of APPETITE; or ABDOMINAL PAIN.
D011186	Postphlebitic Syndrome	Postphlebitic Syndrome. Synonyms: Disease, Postphlebitic; Postphlebitic Syndromes. Scope note: A condition characterized by a chronically swollen limb, often a leg with stasis dermatitis and ulcerations. This syndrome can appear soon after phlebitis or years later. Postphlebitic syndrome is the result of damaged or incompetent venous valves in the limbs. Distended, tortuous VARICOSE VEINS are usually present. Leg pain may occur after long period of standing.
D011187	Posture	Posture. Synonyms: Postures. Scope note: The position or physical attitude of the body.
D011188	Potassium	Potassium. Scope note: An element in the alkali group of metals with an atomic symbol K, atomic number 19, and atomic weight 39.10. It is the chief cation in the intracellular fluid of muscle and other cells. Potassium ion is a strong electrolyte that plays a significant role in the regulation of fluid volume and maintenance of the WATER-ELECTROLYTE BALANCE.
D011189	Potassium Chloride	Potassium Chloride. Synonyms: Chloride, Potassium; Slow-K. Scope note: A white crystal or crystalline powder used in BUFFERS; FERTILIZERS; and EXPLOSIVES. It can be used to replenish ELECTROLYTES and restore WATER-ELECTROLYTE BALANCE in treating HYPOKALEMIA.
D011190	Potassium Cyanide	Potassium Cyanide. Synonyms: Potassium Cyanide (K(C(15)N)); Cyanide, Potassium. Scope note: A highly poisonous compound that is an inhibitor of many metabolic processes, but has been shown to be an especially potent inhibitor of heme enzymes and hemeproteins. It is used in many industrial processes.
D011191	Potassium Deficiency	Potassium Deficiency. Synonyms: Deficiency, Potassium; Potassium Deficiencies. Scope note: A condition due to decreased dietary intake of potassium, as in starvation or failure to administer in intravenous solutions, or to gastrointestinal loss in diarrhea, chronic laxative abuse, vomiting, gastric suction, or bowel diversion. Severe potassium deficiency may produce muscular weakness and lead to paralysis and respiratory failure. Muscular malfunction may result in hypoventilation, paralytic ileus, hypotension, muscle twitches, tetany, and rhabomyolysis. Nephropathy from potassium deficit impairs the concentrating mechanism, producing POLYURIA and decreased maximal urinary concentrating ability with secondary POLYDIPSIA. (Merck Manual, 16th ed)
D011192	Potassium Dichromate	Potassium Dichromate. Synonyms: Bichromate, Potassium; Potassium Bichromate. Scope note: Chromic acid (H2Cr2O7), dipotassium salt. A compound having bright orange-red crystals and used in dyeing, staining, tanning leather, as bleach, oxidizer, depolarizer for dry cells, etc. Medically it has been used externally as an astringent, antiseptic, and caustic. When taken internally, it is a corrosive poison.
D011193	Potassium Iodide	Potassium Iodide. Synonyms: Pima; SSKI. Scope note: An inorganic compound that is used as a source of iodine in thyrotoxic crisis and in the preparation of thyrotoxic patients for thyroidectomy. (From Dorland, 27th ed)
D011194	Potassium Isotopes	Potassium Isotopes. Synonyms: Isotopes, Potassium. Scope note: Stable potassium atoms that have the same atomic number as the element potassium, but differ in atomic weight. K-41 is a stable potassium isotope.
D011195	Potassium Magnesium Aspartate	Potassium Magnesium Aspartate. Synonyms: Aspartate, Potassium Magnesium; Magnesium Aspartate, Potassium. Scope note: An intra-extracellular electrolyte exchange agent with a variety of effects.
D011196	Potassium Permanganate	Potassium Permanganate. Synonyms: Permanganate, Potassium. Scope note: Permanganic acid (HMnO4), potassium salt. A highly oxidative, water-soluble compound with purple crystals, and a sweet taste. (From McGraw-Hill Dictionary of Scientific and Technical Information, 4th ed)
D011197	Potassium Radioisotopes	Potassium Radioisotopes. Synonyms: Radioisotopes, Potassium. Scope note: Unstable isotopes of potassium that decay or disintegrate emitting radiation. K atoms with atomic weights 37, 38, 40, and 42-45 are radioactive potassium isotopes.
D011198	Solanum tuberosum	Solanum tuberosum. Synonyms: Solanum tuberosums; tuberosums, Solanum. Scope note: A plant species of the genus SOLANUM, family SOLANACEAE. The starchy roots are used as food. SOLANINE is found in green parts.
D011199	Potentiometry	Potentiometry. Scope note: Solution titration in which the end point is read from the electrode-potential variations with the concentrations of potential determining ions. (From McGraw-Hill Dictionary of Scientific and Technical Terms, 4th ed)
D011200	Poultry	Poultry. Synonyms: Domestic Fowls; Fowl, Domestic. Scope note: Domesticated birds raised for food. It typically includes CHICKENS; TURKEYS, DUCKS; GEESE; and others.
D011201	Poultry Diseases	Poultry Diseases. Synonyms: Poultry Disease; Diseases, Poultry. Scope note: Diseases of birds which are raised as a source of meat or eggs for human consumption and are usually found in barnyards, hatcheries, etc. The concept is differentiated from BIRD DISEASES which is for diseases of birds not considered poultry and usually found in zoos, parks, and the wild.
D011202	Poultry Products	Poultry Products. Synonyms: Poultry Product; Product, Poultry. Scope note: Food products manufactured from poultry.
D011203	Poverty	Poverty. Synonyms: Poverty, Absolute; Absolute Poverty. Scope note: A situation in which the level of living of an individual, family, or group is below the standard of the community. It is often related to a specific income level.
D011204	Poverty Areas	Poverty Areas. Synonyms: Area, Poverty; Slums. Scope note: City, urban, rural, or suburban areas which are characterized by severe economic deprivation and by accompanying physical and social decay.
D011205	Povidone	Povidone. Synonyms: Protagens; Dulcilarme. Scope note: A polyvinyl polymer of variable molecular weight; used as suspending and dispersing agent and vehicle for pharmaceuticals; also used as blood volume expander.
D011206	Povidone-Iodine	Povidone-Iodine. Synonyms: Polyvinylpyrrolidone Iodine; Betadine. Scope note: An iodinated polyvinyl polymer used as topical antiseptic in surgery and for skin and mucous membrane infections, also as aerosol. The iodine may be radiolabeled for research purposes.
D011208	Powders	Powders. Synonyms: Powder. Scope note: Substances made up of an aggregation of small particles, as that obtained by grinding or trituration of a solid drug. In pharmacy it is a form in which substances are administered. (From Dorland, 28th ed)
D011209	Power, Psychological	Power, Psychological. Synonyms: Social Power; Professional Power. Scope note: The exertion of a strong influence or control over others in a variety of settings--administrative, social, academic, etc.
D011210	Power Plants	Power Plants. Synonyms: Power Plant; Power Plants, Thermoelectric. Scope note: Units that convert some other form of energy into electrical energy.
D011211	Electric Power Supplies	Electric Power Supplies. Synonyms: Supply, Electric Power; Power Supply. Scope note: Devices that control the supply of electric current for running electrical equipment.
D011212	Poxviridae	Poxviridae. Synonyms: Poxviruses. Scope note: A family of double-stranded DNA viruses infecting mammals (including humans), birds and insects. There are two subfamilies: CHORDOPOXVIRINAE, poxviruses of vertebrates, and ENTOMOPOXVIRINAE, poxviruses of insects.
D011213	Poxviridae Infections	Poxviridae Infections. Synonyms: Milker's Node; Poxvirus Infection. Scope note: Virus diseases caused by the POXVIRIDAE.
D011214	Practice, Psychological	Practice, Psychological. Synonyms: Practice (Psychology); Practicing, Psychological. Scope note: Performance of an act one or more times, with a view to its fixation or improvement; any performance of an act or behavior that leads to learning.
D011215	Practice Management, Dental	Practice Management, Dental. Synonyms: Management, Dental Practice; Practice Management Services, Dental. Scope note: The organization and operation of the business aspects of a dental practice.
D011216	Practice Management, Medical	Practice Management, Medical. Synonyms: Practice Managements, Medical; Medical Practice Managements. Scope note: The organization and operation of the business aspects of a physician's practice.
D011217	Practolol	Practolol. Synonyms: Eralzdin Practolol; ICI-50172. Scope note: A beta-1 adrenergic antagonist that has been used in the emergency treatment of CARDIAC ARRYTHMIAS.
D011218	Prader-Willi Syndrome	Prader-Willi Syndrome. Synonyms: Labhart Willi Syndrome; Syndrome, Royer's. Scope note: An autosomal dominant disorder caused by deletion of the proximal long arm of the paternal chromosome 15 (15q11-q13) or by inheritance of both of the pair of chromosomes 15 from the mother (UNIPARENTAL DISOMY) which are imprinted (GENETIC IMPRINTING) and hence silenced. Clinical manifestations include MENTAL RETARDATION; MUSCULAR HYPOTONIA; HYPERPHAGIA; OBESITY; short stature; HYPOGONADISM; STRABISMUS; and HYPERSOMNOLENCE. (Menkes, Textbook of Child Neurology, 5th ed, p229)
D011219	Prajmaline	Prajmaline. Synonyms: NeoGilurytmal; Prajmaline Bitartrate. Scope note: A derivative of the rauwolfia alkaloid AJMALINE. It is an anti-arrhythmia agent but may cause liver damage.
D011220	Pralidoxime Compounds	Pralidoxime Compounds. Synonyms: 2-PAM Compounds; Compounds, 2-PAM. Scope note: Various salts of a quaternary ammonium oxime that reconstitute inactivated acetylcholinesterase, especially at the neuromuscular junction, and may cause neuromuscular blockade. They are used as antidotes to organophosphorus poisoning as chlorides, iodides, methanesulfonates (mesylates), or other salts.
D011221	Praseodymium	Praseodymium. Scope note: An element of the rare earth family of metals. It has the atomic symbol Pr, atomic number 59, and atomic weight 140.91.
D011222	Prazepam	Prazepam. Synonyms: Centrax; Demetrin. Scope note: A benzodiazepine that is used in the treatment of ANXIETY DISORDERS.
D011223	Praziquantel	Praziquantel. Synonyms: Prasiquantel; Pyquiton. Scope note: An anthelmintic used in most schistosome and many cestode infestations.
D011224	Prazosin	Prazosin. Synonyms: Hydrochloride, Prazosin; Minipress. Scope note: A selective adrenergic alpha-1 antagonist used in the treatment of HEART FAILURE; HYPERTENSION; PHEOCHROMOCYTOMA; RAYNAUD DISEASE; PROSTATIC HYPERTROPHY; and URINARY RETENTION.
D011225	Pre-Eclampsia	Pre-Eclampsia. Synonyms: EPH Gestosis; EPH Toxemia. Scope note: A complication of PREGNANCY, characterized by a complex of symptoms including maternal HYPERTENSION and PROTEINURIA with or without pathological EDEMA. Symptoms may range between mild and severe. Pre-eclampsia usually occurs after the 20th week of gestation, but may develop before this time in the presence of trophoblastic disease.
D011226	Pre-Excitation Syndromes	Pre-Excitation Syndromes. Synonyms: Preexcitation Syndrome; Pre-Excitation Syndrome. Scope note: A group of conditions in which HEART VENTRICLE activation by the atrial impulse is faster than the normal impulse conduction from the SINOATRIAL NODE. In these pre-excitation syndromes, atrial impulses often bypass the ATRIOVENTRICULAR NODE delay and travel via ACCESSORY CONDUCTING PATHWAYS connecting the atrium directly to the BUNDLE OF HIS.
D011227	Pre-Excitation, Mahaim-Type	Pre-Excitation, Mahaim-Type. Synonyms: Pre Excitation, Mahaim Type; Preexcitation, Mahaim-Type. Scope note: A form of ventricular pre-excitation characterized by a normal PR interval and a long QRS interval with an initial slow deflection (delta wave). In this syndrome, the atrial impulse travel to the ventricle via the MAHAIM FIBERS which connect ATRIOVENTRICULAR NODE directly to the right ventricle wall (NODOVENTRICULAR ACCESSORY PATHWAY) or to the RIGHT BUNDLE BRANCH OF HIS (nodofascicular accessory pathway).
D011228	Prealbumin	Prealbumin. Synonyms: Proalbumin; Transthyretin. Scope note: A tetrameric protein, molecular weight between 50,000 and 70,000, consisting of 4 equal chains, and migrating on electrophoresis in 3 fractions more mobile than serum albumin. Its concentration ranges from 7 to 33 per cent in the serum, but levels decrease in liver disease.
D011229	Preanesthetic Medication	Preanesthetic Medication. Synonyms: Medications, Preanesthetic; Preanesthetic Medications. Scope note: Drugs administered before an anesthetic to decrease a patient's anxiety and control the effects of that anesthetic.
D011230	Precancerous Conditions	Precancerous Conditions. Synonyms: Conditions, Precancerous; Condition, Preneoplastic. Scope note: Pathological conditions that tend eventually to become malignant.
D011231	Preceptorship	Preceptorship. Synonyms: Clinical Mentoring; Practicums, Clinical. Scope note: Practical experience in medical and health-related services that occurs as part of an educational program wherein the professionally-trained student works outside the academic environment under the SUPERVISION of an established professional in the particular field.
D011232	Chemical Precipitation	Chemical Precipitation. Synonyms: Precipitation, Chemical. Scope note: The formation of a solid in a solution as a result of a chemical reaction or the aggregation of soluble substances into complexes large enough to fall out of solution.
D011234	Precipitins	Precipitins. Synonyms: Precipitates, Immune; Immune Precipitates. Scope note: Antibodies which elicit IMMUNOPRECIPITATION when combined with antigen.
D011235	Predatory Behavior	Predatory Behavior. Synonyms: Behavior, Predatory; Predation. Scope note: Instinctual behavior pattern in which food is obtained by killing and consuming other species.
D011236	Prediabetic State	Prediabetic State. Synonyms: Prediabetes; States, Prediabetic. Scope note: The time period before the development of symptomatic diabetes. For example, certain risk factors can be observed in subjects who subsequently develop INSULIN RESISTANCE as in type 2 diabetes (DIABETES MELLITUS, TYPE 2).
D011238	Prednimustine	Prednimustine. Synonyms: Stﾃｩrﾃｩocyt; Sterecyt. Scope note: Ester of CHLORAMBUCIL and PREDNISOLONE used as a combination alkylating agent and synthetic steroid to treat various leukemias and other neoplasms. It causes gastrointestinal and bone marrow toxicity.
D011239	Prednisolone	Prednisolone. Synonyms: Predate; Di-Adreson-F. Scope note: A glucocorticoid with the general properties of the corticosteroids. It is the drug of choice for all conditions in which routine systemic corticosteroid therapy is indicated, except adrenal deficiency states.
D011241	Prednisone	Prednisone. Synonyms: Prednison Hexal; Encorton. Scope note: A synthetic anti-inflammatory glucocorticoid derived from CORTISONE. It is biologically inert and converted to PREDNISOLONE in the liver.
D011243	Preferred Provider Organizations	Preferred Provider Organizations. Synonyms: Organizations, Preferred Provider; Preferred Provider Organization. Scope note: Arrangements negotiated between a third-party payer (often a self-insured company or union trust fund) and a group of health-care providers (hospitals and physicians) who furnish services at lower than usual fees, and, in return, receive prompt payment and an expectation of an increased volume of patients.
D011244	Pregnadienediols	Pregnadienediols. Synonyms: Dihydroxypregnadienes. Scope note: Doubly unsaturated pregnane derivatives with two hydroxy groups substituted anywhere on the rings or side chains.
D011245	Pregnadienes	Pregnadienes. Scope note: Pregnane derivatives containing two double bonds anywhere within the ring structures.
D011246	Pregnadienetriols	Pregnadienetriols. Synonyms: Trihydroxypregnadienes. Scope note: Doubly unsaturated pregnane derivatives substituted with three hydroxy groups anywhere within the ring structure or side chains.
D011248	Pregnancy Complications	Pregnancy Complications. Synonyms: Adverse Birth Outcome; Pregnancy Complication. Scope note: Conditions or pathological processes associated with pregnancy. They can occur during or after pregnancy, and range from minor discomforts to serious diseases that require medical interventions. They include diseases in pregnant females, and pregnancies in females with diseases.
D011249	Pregnancy Complications, Cardiovascular	Pregnancy Complications, Cardiovascular. Synonyms: Pregnancies, Cardiovascular Complications; Cardiovascular Pregnancy Complication. Scope note: The co-occurrence of pregnancy and a cardiovascular disease. The disease may precede or follow FERTILIZATION and it may or may not have a deleterious effect on the pregnant woman or FETUS.
D011250	Pregnancy Complications, Hematologic	Pregnancy Complications, Hematologic. Synonyms: Pregnancy, Hematologic Complications; Pregnancies, Hematologic Complications. Scope note: The co-occurrence of pregnancy and a blood disease (HEMATOLOGIC DISEASES) which involves BLOOD CELLS or COAGULATION FACTORS. The hematologic disease may precede or follow FERTILIZATION and it may or may not have a deleterious effect on the pregnant woman or FETUS.
D011251	Pregnancy Complications, Infectious	Pregnancy Complications, Infectious. Synonyms: Sepsis, Maternal; Infectious Pregnancy Complications. Scope note: The co-occurrence of pregnancy and an INFECTION. The infection may precede or follow FERTILIZATION.
D011252	Pregnancy Complications, Neoplastic	Pregnancy Complications, Neoplastic. Synonyms: Pregnancy Complication, Neoplastic; Neoplastic Pregnancy Complication. Scope note: The co-occurrence of pregnancy and NEOPLASMS. The neoplastic disease may precede or follow FERTILIZATION.
D011253	Pregnancy in Adolescence	Pregnancy in Adolescence. Synonyms: Adolescent Pregnancies; Pregnancy, Teen. Scope note: Pregnancy in human adolescent females under the age of 19.
D011254	Pregnancy in Diabetics	Pregnancy in Diabetics. Synonyms: Pregnancy in Diabetic; Pregnancy in Diabete. Scope note: The state of PREGNANCY in women with DIABETES MELLITUS. This does not include either symptomatic diabetes or GLUCOSE INTOLERANCE induced by pregnancy (DIABETES, GESTATIONAL) which resolves at the end of pregnancy.
D011255	Pregnancy Maintenance	Pregnancy Maintenance. Synonyms: Maintenances, Pregnancy; Maintenance, Pregnancy. Scope note: Physiological mechanisms that sustain the state of PREGNANCY.
D011256	Pregnancy Outcome	Pregnancy Outcome. Synonyms: Outcome, Pregnancy; Pregnancy Outcomes. Scope note: Results of conception and ensuing pregnancy, including LIVE BIRTH; STILLBIRTH; or SPONTANEOUS ABORTION. The outcome may follow natural or artificial insemination or any of the various ASSISTED REPRODUCTIVE TECHNIQUES, such as EMBRYO TRANSFER or FERTILIZATION IN VITRO.
D011258	Pregnancy Tests	Pregnancy Tests. Synonyms: Pregnancy Test; Tests, Pregnancy. Scope note: Tests to determine whether or not an individual is pregnant.
D011259	Pregnancy Tests, Immunologic	Pregnancy Tests, Immunologic. Synonyms: Test, Immunological Pregnancy; Immunological Pregnancy Tests. Scope note: Methods of detecting pregnancy by examining the levels of human chorionic gonadotropin (HCG) in plasma or urine.
D011261	Pregnancy Trimester, First	Pregnancy Trimester, First. Synonyms: Pregnancies, First Trimester; Early Placental Phases. Scope note: The beginning third of a human PREGNANCY, from the first day of the last normal menstrual period (MENSTRUATION) through the completion of 14 weeks (98 days) of gestation.
D011262	Pregnancy Trimester, Second	Pregnancy Trimester, Second. Synonyms: Pregnancies, Second Trimester; Second Pregnancy Trimesters. Scope note: The middle third of a human PREGNANCY, from the beginning of the 15th through the 28th completed week (99 to 196 days) of gestation.
D011263	Pregnancy Trimester, Third	Pregnancy Trimester, Third. Synonyms: Trimester, Third; Last Trimesters. Scope note: The last third of a human PREGNANCY, from the beginning of the 29th through the 42nd completed week (197 to 294 days) of gestation.
D011264	Pregnancy Trimesters	Pregnancy Trimesters. Synonyms: Trimesters, Pregnancy; Pregnancy Trimester. Scope note: The three approximately equal periods of a normal human PREGNANCY. Each trimester is about three months or 13 to 14 weeks in duration depending on the designation of the first day of gestation.
D011266	Pregnancy-Associated Plasma Protein-A	Pregnancy-Associated Plasma Protein-A. Synonyms: Insulin-Like-Growth Factor Binding Protein-4 Protease; PAPP alpha. Scope note: A product of the PLACENTA, and DECIDUA, secreted into the maternal circulation during PREGNANCY. It has been identified as an IGF binding protein (IGFBP)-4 protease that proteolyzes IGFBP-4 and thus increases IGF bioavailability. It is found also in human FIBROBLASTS, ovarian FOLLICULAR FLUID, and GRANULOSA CELLS. The enzyme is a heterotetramer of about 500-kDa.
D011268	Pregnancy-Specific beta 1-Glycoproteins	Pregnancy-Specific beta 1-Glycoproteins. Synonyms: Pregnancy Specific beta-1 Glycoprotein; PSBG-1. Scope note: Glycoproteins with the electrophoretic mobility of BETA-GLOBULINS, secreted by the placental TROPHOBLASTS into the maternal bloodstream during PREGNANCY. They can be detected 18 days after OVULATION and reach 200 mg/ml at the end of pregnancy. They are associated with fetal well-being.
D011269	Pregnancy, Abdominal	Pregnancy, Abdominal. Synonyms: Abdominal Pregnancy; Abdominal Pregnancies. Scope note: A type of ectopic pregnancy in which the EMBRYO, MAMMALIAN implants in the ABDOMINAL CAVITY instead of in the ENDOMETRIUM of the UTERUS.
D011270	Pregnancy, Animal	Pregnancy, Animal. Synonyms: Pregnancies, Animal; Animal Pregnancies. Scope note: The process of bearing developing young (EMBRYOS or FETUSES) in utero in non-human mammals, beginning from FERTILIZATION to BIRTH.
D011271	Pregnancy, Ectopic	Pregnancy, Ectopic. Synonyms: Cervical Pregnancies; Extrauterine Pregnancy. Scope note: A potentially life-threatening condition in which EMBRYO IMPLANTATION occurs outside the cavity of the UTERUS. Most ectopic pregnancies (>96%) occur in the FALLOPIAN TUBES, known as TUBAL PREGNANCY. They can be in other locations, such as UTERINE CERVIX; OVARY; and abdominal cavity (PREGNANCY, ABDOMINAL).
D011272	Pregnancy, Multiple	Pregnancy, Multiple. Synonyms: Multiple Pregnancies; Pregnancies, Multiple. Scope note: The condition of carrying two or more FETUSES simultaneously.
D011273	Pregnancy, Prolonged	Pregnancy, Prolonged. Synonyms: Pregnancies, Prolonged; Prolonged Pregnancy. Scope note: A term used to describe pregnancies that exceed the upper limit of a normal gestational period. In humans, a prolonged pregnancy is defined as one that extends beyond 42 weeks (294 days) after the first day of the last menstrual period (MENSTRUATION), or birth with gestational age of 41 weeks or more.
D011274	Pregnancy, Tubal	Pregnancy, Tubal. Synonyms: Tubal Pregnancy; Tubal Pregnancies. Scope note: The most common (>96%) type of ectopic pregnancy in which the extrauterine EMBRYO IMPLANTATION occurs in the FALLOPIAN TUBE, usually in the ampullary region where FERTILIZATION takes place.
D011275	Pregnancy, Unwanted	Pregnancy, Unwanted. Synonyms: Unwanted Pregnancies; Pregnancies, Unwanted. Scope note: Pregnancy, usually accidental, that is not desired by the parent or parents.
D011276	Pregnanediol	Pregnanediol. Scope note: An inactive metabolite of PROGESTERONE by reduction at C5, C3, and C20 position. Pregnanediol has two hydroxyl groups, at 3-alpha and 20-alpha. It is detectable in URINE after OVULATION and is found in great quantities in the pregnancy urine.
D011277	Pregnanediones	Pregnanediones. Synonyms: Diketopregnanes; Dioxopregnanes. Scope note: Pregnane derivatives in which two side-chain methyl groups or two methylene groups in the ring skeleton (or a combination thereof) have been oxidized to keto groups.
D011278	Pregnanes	Pregnanes. Scope note: Saturated derivatives of the steroid pregnane. The 5-beta series includes PROGESTERONE and related hormones; the 5-alpha series includes forms generally excreted in the urine.
D011279	Pregnanetriol	Pregnanetriol. Synonyms: 5-beta-Pregnane-3,17,20-triol; 5beta-Pregnane-3alpha,17alpha,20alpha-triol. Scope note: A metabolite of 17-ALPHA-HYDROXYPROGESTERONE, normally produced in small quantities by the GONADS and the ADRENAL GLANDS, found in URINE. An elevated urinary pregnanetriol is associated with CONGENITAL ADRENAL HYPERPLASIA with a deficiency of STEROID 21-HYDROXYLASE.
D011280	Pregnanolone	Pregnanolone. Synonyms: 3 alpha, 5 beta-Tetrahydroprogesterone; Epipregnanolone. Scope note: A pregnane found in the urine of PREGNANT PEOPLE and sows. It has anesthetic, hypnotic, and sedative properties.
D011281	Pregnatrienes	Pregnatrienes. Scope note: Pregnane derivatives containing three double bonds in the ring structures.
D011282	Pregnenediones	Pregnenediones. Synonyms: Diketopregnenes; Dioxopregnenes. Scope note: Unsaturated pregnane derivatives containing two keto groups on side chains or ring structures.
D011283	Pregnenes	Pregnenes. Scope note: Unsaturated derivatives of PREGNANES.
D011284	Pregnenolone	Pregnenolone. Synonyms: 5-Pregnen-3-beta-ol-20-one; 5 Pregnen 3 beta ol 20 one. Scope note: A 21-carbon steroid, derived from CHOLESTEROL and found in steroid hormone-producing tissues. Pregnenolone is the precursor to GONADAL STEROID HORMONES and the adrenal CORTICOSTEROIDS.
D011285	Pregnenolone Carbonitrile	Pregnenolone Carbonitrile. Synonyms: 16 alpha-Carbonitrile, Pregnenolone; Pregnenolone 16 alpha-Carbonitrile. Scope note: A catatoxic steroid and microsomal enzyme inducer having significant effects on the induction of cytochrome P450. It has also demonstrated the potential for protective capability against acetaminophen-induced liver damage.
D011287	Prejudice	Prejudice. Synonyms: Islamophobia; Anti-Semitism. Scope note: A preconceived judgment made without factual basis.
D011289	Preleukemia	Preleukemia. Synonyms: Preleukemias. Scope note: Conditions in which the abnormalities in the peripheral blood or bone marrow represent the early manifestations of acute leukemia, but in which the changes are not of sufficient magnitude or specificity to permit a diagnosis of acute leukemia by the usual clinical criteria.
D011291	Premarital Examinations	Premarital Examinations. Synonyms: Premarital Examination; Examinations, Premarital. Scope note: Medical tests taken by couples planning to be married in order to determine presence of genetic and contagious diseases.
D011292	Premedication	Premedication. Synonyms: Premedications. Scope note: Preliminary administration of a drug preceding a diagnostic, therapeutic, or surgical procedure. The commonest types of premedication are antibiotics (ANTIBIOTIC PROPHYLAXIS) and anti-anxiety agents. It does not include PREANESTHETIC MEDICATION.
D011293	Premenstrual Syndrome	Premenstrual Syndrome. Synonyms: Syndromes, Premenstrual; Premenstrual Tension. Scope note: A combination of distressing physical, psychologic, or behavioral changes that occur during the luteal phase of the menstrual cycle. Symptoms of PMS are diverse (such as pain, water-retention, anxiety, cravings, and depression) and they diminish markedly 2 or 3 days after the initiation of menses.
D011294	Prenalterol	Prenalterol. Synonyms: H-80-62; H13322. Scope note: A partial adrenergic agonist with functional beta 1-receptor specificity and inotropic effect. It is effective in the treatment of acute CARDIAC FAILURE, postmyocardial infarction low-output syndrome, SHOCK, and reducing ORTHOSTATIC HYPOTENSION in the SHY-RAGER SYNDROME.
D011295	Prenatal Care	Prenatal Care. Synonyms: Care, Antenatal; Antenatal Care. Scope note: Care provided the pregnant woman in order to prevent complications, and decrease the incidence of maternal and prenatal mortality.
D011296	Prenatal Diagnosis	Prenatal Diagnosis. Synonyms: Prenatal Screening; Fetal Diagnosis. Scope note: Determination of the nature of a pathological condition or disease in the postimplantation EMBRYO; FETUS; or pregnant female before birth.
D011297	Prenatal Exposure Delayed Effects	Prenatal Exposure Delayed Effects. Synonyms: Delayed Effects, Prenatal Exposure; Late Effects, Prenatal Exposure. Scope note: The consequences of exposing the FETUS in utero to certain factors, such as NUTRITION PHYSIOLOGICAL PHENOMENA; PHYSIOLOGICAL STRESS; DRUGS; RADIATION; and other physical or chemical factors. These consequences are observed later in the offspring after BIRTH.
D011298	Feprazone	Feprazone. Synonyms: Phenylprenazone; DA2370. Scope note: A pyrazole that has analgesic, anti-inflammatory, and antipyretic properties. It has been used in mild to moderate pain, fever, and inflammation associated with musculoskeletal and joint disorders. (From Martindale, The Extra Pharmacopoeia, 30th ed, p15)
D011299	Prenylamine	Prenylamine. Synonyms: Segontin; Difril. Scope note: A drug formerly used in the treatment of angina pectoris but superseded by less hazardous drugs. Prenylamine depletes myocardial catecholamine stores and has some calcium channel blocking activity. (From Martindale, The Extra Pharmacopoeia, 30th ed, p1406)
D011301	Preoptic Area	Preoptic Area. Synonyms: Areas, Lateral Preoptic; Medial Preoptic Area. Scope note: Region of hypothalamus between the ANTERIOR COMMISSURE and OPTIC CHIASM.
D011302	Prephenate Dehydratase	Prephenate Dehydratase. Synonyms: Dehydratase, Prephenate; Chorismate Mutase Prephenate Dehydratase. Scope note: An enzyme that catalyzes the conversion of prephenate to phenylpyruvate with the elimination of water and carbon dioxide. In the enteric bacteria this enzyme also possesses chorismate mutase activity, thereby catalyzing the first two steps in the biosynthesis of phenylalanine. EC 4.2.1.51.
D011303	Prephenate Dehydrogenase	Prephenate Dehydrogenase. Synonyms: Mutase-Prephenate Dehydrogenase, Chorismate; Chorismate Mutase-Prephenate Dehydrogenase. Scope note: An enzyme that catalyzes the conversion of prephenate to p-hydroxyphenylpyruvate in the presence of NAD. In the enteric bacteria, this enzyme also possesses chorismate mutase activity, thereby catalyzing the first two steps in the biosynthesis of tyrosine. EC 1.3.1.12.
D011304	Presbycusis	Presbycusis. Synonyms: Presbycuses. Scope note: Gradual bilateral hearing loss associated with aging that is due to progressive degeneration of cochlear structures and central auditory pathways. Hearing loss usually begins with the high frequencies then progresses to sounds of middle and low frequencies.
D011305	Presbyopia	Presbyopia. Synonyms: Presbyopias. Scope note: The normal decreasing elasticity of the crystalline lens that leads to loss of accommodation.
D011306	Prescription Fees	Prescription Fees. Synonyms: Fee, Prescription; Fees, Prescription. Scope note: The charge levied on the consumer for drugs or therapy prescribed under written order of a physician or other health professional.
D011307	Drug Prescriptions	Drug Prescriptions. Synonyms: Drug Prescribing; Prescribing, Drug. Scope note: Directions written for the obtaining and use of DRUGS.
D011309	Preservation, Biological	Preservation, Biological. Synonyms: Preservation, Biologic; Biologic Preservation. Scope note: The process of protecting various samples of biological material.
D011310	Preservatives, Pharmaceutical	Preservatives, Pharmaceutical. Synonyms: Pharmaceutical Preservatives; Pharmaceutical Preservative. Scope note: Substances added to pharmaceutical preparations to protect them from chemical change or microbial action. They include ANTI-BACTERIAL AGENTS and antioxidants.
D011311	Pressoreceptors	Pressoreceptors. Synonyms: Receptors, Stretch, Arterial; Pressoreceptor. Scope note: Receptors in the vascular system, particularly the aorta and carotid sinus, which are sensitive to stretch of the vessel walls.
D011312	Pressure	Pressure. Synonyms: Pressures. Scope note: A type of stress exerted uniformly in all directions. Its measure is the force exerted per unit area. (McGraw-Hill Dictionary of Scientific and Technical Terms, 6th ed)
D011313	Preventive Dentistry	Preventive Dentistry. Synonyms: Preventive Dentistries; Dentistry, Preventive. Scope note: The branch of dentistry concerned with the prevention of disease and the maintenance and promotion of oral health.
D011314	Preventive Health Services	Preventive Health Services. Synonyms: Health Program, Preventive; Preventive Health Program. Scope note: Services designed for HEALTH PROMOTION.
D011315	Preventive Medicine	Preventive Medicine. Synonyms: Care, Preventive; Preventative Care. Scope note: A medical specialty primarily concerned with prevention of disease (PRIMARY PREVENTION) and the promotion and preservation of health in the individual.
D011316	Preventive Psychiatry	Preventive Psychiatry. Synonyms: Psychiatry, Preventive. Scope note: A discipline concerned with the prevention of mental illness and the promotion of mental health.
D011317	Priapism	Priapism. Synonyms: Priapisms. Scope note: A prolonged painful erection that may lasts hours and is not associated with sexual activity. It is seen in patients with SICKLE CELL ANEMIA, advanced malignancy, spinal trauma; and certain drug treatments.
D011318	Prilocaine	Prilocaine. Synonyms: Prilocaine Hydrochloride; Propitocaine. Scope note: A local anesthetic that is similar pharmacologically to LIDOCAINE. Currently, it is used most often for infiltration anesthesia in dentistry.
D011319	Primaquine	Primaquine. Synonyms: Diphosphate, Primaquine; Primaquine Diphosphate. Scope note: An aminoquinoline that is given by mouth to produce a radical cure and prevent relapse of vivax and ovale malarias following treatment with a blood schizontocide. It has also been used to prevent transmission of falciparum malaria by those returning to areas where there is a potential for re-introduction of malaria. Adverse effects include anemias and GI disturbances. (From Martindale, The Extra Pharmacopeia, 30th ed, p404)
D011320	Primary Health Care	Primary Health Care. Synonyms: Care, Primary Health; Primary Care. Scope note: Care which provides integrated, accessible health care services by clinicians who are accountable for addressing a large majority of personal health care needs, developing a sustained partnership with patients, and practicing in the context of family and community. (JAMA 1995;273(3):192)
D011321	Primary Nursing	Primary Nursing. Synonyms: Care, Primary Nursing; Nursing Care, Primary. Scope note: The primary responsibility of one nurse for the planning, evaluation, and care of a patient throughout the course of illness, convalescence, and recovery.
D011323	Primates	Primates. Synonyms: Primate. Scope note: An order of mammals consisting of more than 300 species that include LEMURS; LORISIDAE; TARSIERS; MONKEYS; and HOMINIDS. They are characterized by a relatively large brain when compared with other terrestrial mammals, forward-facing eyes, the presence of a CALCARINE SULCUS, and specialized MECHANORECEPTORS in the hands and feet which allow the perception of light touch.
D011324	Primidone	Primidone. Synonyms: Sertan; Misodine. Scope note: A barbiturate derivative that acts as a GABA modulator and anti-epileptic agent. It is partly metabolized to PHENOBARBITAL in the body and owes some of its actions to this metabolite.
D011325	Prince Edward Island	Prince Edward Island. Scope note: An island in the Gulf of St. Lawrence constituting a province of Canada in the eastern part of the country. It is very irregular in shape with many deep inlets. Its capital is Charlottetown. Discovered by the French in 1534 and originally named Ile Saint-Jean, it was renamed in 1799 in honor of Prince Edward, fourth son of George III and future father of Queen Victoria. (From Webster's New Geographical Dictionary, 1988, p981 & Room, Brewer's Dictionary of Names, 1992, p433)
D011326	Printers' Marks	Printers' Marks. Synonyms: Printers' Mark; Printer's Marks. Scope note: Symbols or text that identifies a book as the work of a specific printer.
D011327	Printing	Printing. Scope note: Process of reproducing words or images on a physical media.
D011329	Prisoners	Prisoners. Synonyms: Individual, Incarcerated; Incarcerated Individual. Scope note: Persons deprived of their liberty; those held is against their will, or who are kept in confinement or custody.
D011330	Prisons	Prisons. Synonyms: Prison; Penitentiary. Scope note: Penal institutions, or places of long-term confinement for prisoners.
D011331	Private Practice	Private Practice. Synonyms: Practice, Solo; Solo Practice. Scope note: Practice of a health profession by an individual, offering services on a person-to-person basis, as opposed to group or partnership practice.
D011332	Privatization	Privatization. Synonyms: Privatizations. Scope note: Process of shifting publicly controlled services and/or facilities to the private sector.
D011334	Proactive Inhibition	Proactive Inhibition. Synonyms: Inhibition, Proactive; Inhibitions, Proactive. Scope note: The state or process hypothesized to account for poorer learning rate for elements later in a series as compared to the learning rate for elements coming earlier in a series.
D011335	Proadifen	Proadifen. Synonyms: Propyladiphenin; Hydrochloride, Proadifen. Scope note: An inhibitor of drug metabolism and CYTOCHROME P-450 ENZYME SYSTEM activity.
D011336	Probability	Probability. Synonyms: Probabilities. Scope note: The study of chance processes or the relative frequency characterizing a chance process.
D011337	Probability Learning	Probability Learning. Synonyms: Learning, Probability; Learnings, Probability. Scope note: Usually refers to the use of mathematical models in the prediction of learning to perform tasks based on the theory of probability applied to responses; it may also refer to the frequency of occurrence of the responses observed in the particular study.
D011338	Probability Theory	Probability Theory. Synonyms: Probability Theories; Theories, Probability. Scope note: The branch of mathematics dealing with the purely logical properties of probability. Its theorems underlie most statistical methods. (Last, A Dictionary of Epidemiology, 2d ed)
D011339	Probenecid	Probenecid. Synonyms: Benuryl; Benecid. Scope note: The prototypical uricosuric agent. It inhibits the renal excretion of organic anions and reduces tubular reabsorption of urate. Probenecid has also been used to treat patients with renal impairment, and, because it reduces the renal tubular excretion of other drugs, has been used as an adjunct to antibacterial therapy.
D011340	Problem Solving	Problem Solving. Scope note: A learning situation involving more than one alternative from which a selection is made in order to attain a specific goal.
D011341	Probucol	Probucol. Synonyms: DH-581; Lorelco. Scope note: A drug used to lower LDL and HDL cholesterol yet has little effect on serum-triglyceride or VLDL cholesterol. (From Martindale, The Extra Pharmacopoeia, 30th ed, p993).
D011342	Procainamide	Procainamide. Synonyms: Procainamide Hydrochloride; Apo-Procainamide. Scope note: A class Ia antiarrhythmic drug that is structurally-related to PROCAINE.
D011343	Procaine	Procaine. Synonyms: Novocaine; Lophakomp-Procain N. Scope note: A local anesthetic of the ester type that has a slow onset and a short duration of action. It is mainly used for infiltration anesthesia, peripheral nerve block, and spinal block. (From Martindale, The Extra Pharmacopoeia, 30th ed, p1016).
D011344	Procarbazine	Procarbazine. Synonyms: Procarbazine Hydrochloride; Procarbazine Monohydrochloride. Scope note: An antineoplastic agent used primarily in combination with mechlorethamine, vincristine, and prednisone (the MOPP protocol) in the treatment of Hodgkin's disease.
D011345	Fenofibrate	Fenofibrate. Synonyms: Antara Micronized Procetofen; Lipidil Ter. Scope note: An antilipemic agent which reduces both CHOLESTEROL and TRIGLYCERIDES in the blood.
D011346	Prochlorperazine	Prochlorperazine. Synonyms: Compazine; Salt, Prochlorperazine Edisylate. Scope note: A phenothiazine antipsychotic used principally in the treatment of NAUSEA; VOMITING; and VERTIGO. It is more likely than CHLORPROMAZINE to cause EXTRAPYRAMIDAL DISORDERS. (From Martindale, The Extra Pharmacopoeia, 30th ed, p612)
D011347	Procollagen	Procollagen. Synonyms: Protocollagen; Procollagen Type M. Scope note: A biosynthetic precursor of collagen containing additional amino acid sequences at the amino-terminal and carboxyl-terminal ends of the polypeptide chains.
D011348	Procollagen N-Endopeptidase	Procollagen N-Endopeptidase. Synonyms: Procollagen N Proteinase; Procollagen Peptidase. Scope note: An extracellular endopeptidase which excises a block of peptides at the amino terminal, nonhelical region of the procollagen molecule with the formation of collagen. Absence or deficiency of the enzyme causes accumulation of procollagen which results in the inherited connective tissue disorder--dermatosparaxis. EC 3.4.24.14.
D011349	Proctitis	Proctitis. Synonyms: Proctitides. Scope note: INFLAMMATION of the MUCOUS MEMBRANE of the RECTUM, the distal end of the large intestine (INTESTINE, LARGE).
D011350	Proctocolitis	Proctocolitis. Synonyms: Proctosigmoiditis; Proctocolitis, Ulcerative. Scope note: Inflammation of the RECTUM and the distal portion of the COLON.
D011351	Proctoscopy	Proctoscopy. Synonyms: Anoscopic Examination; Proctoscopic Surgery. Scope note: Endoscopic examination, therapy or surgery of the RECTUM; ANAL CANAL; and ANUS.
D011352	Procyclidine	Procyclidine. Synonyms: Arpicolin; Kemadren. Scope note: A muscarinic antagonist that crosses the blood-brain barrier and is used in the treatment of drug-induced extrapyramidal disorders and in parkinsonism.
D011353	Prodigiosin	Prodigiosin. Scope note: 4-Methoxy-5-((5-methyl-4-pentyl-2H-pyrrol-2-ylidene)methyl)- 2,2'-bi-1H-pyrrole. A toxic, bright red tripyrrole pigment from Serratia marcescens and others. It has antibacterial, anticoccidial, antimalarial, and antifungal activities, but is used mainly as a biochemical tool.
D011354	Prodigiozan	Prodigiozan. Synonyms: Prodigiosan. Scope note: A polysaccharide extracted from Serratia marcescens and other bacteria. It activates enzymatic activity of macrophages and stimulates phagocytic processes.
D011355	Prodrugs	Prodrugs. Synonyms: Drug Precursors; Drug Precursor. Scope note: A compound that, on administration, must undergo chemical conversion by metabolic processes before becoming the pharmacologically active drug for which it is a prodrug.
D011356	Product Labeling	Product Labeling. Synonyms: Inserts, Package; Insert, Package. Scope note: Use of written, printed, or graphic materials upon or accompanying a product or its container or wrapper. It includes purpose, effect, description, directions, hazards, warnings, and other relevant information.
D011357	Product Line Management	Product Line Management. Synonyms: Line Management, Product; Line Managements, Product. Scope note: Management control systems for structuring health care delivery strategies around case types, as in DRGs, or specific clinical services.
D011358	Product Surveillance, Postmarketing	Product Surveillance, Postmarketing. Synonyms: Drug Surveillances, Postmarketing; Post-Marketing Product Surveillance. Scope note: Surveillance of drugs, devices, appliances, etc., for efficacy or adverse effects, after they have been released for general sale.
D011359	Proestrus	Proestrus. Scope note: A phase of the ESTROUS CYCLE that precedes ESTRUS. During proestrus, the Graafian follicles undergo maturation.
D011361	Professional Competence	Professional Competence. Synonyms: Competence, Professional; Generalization of Expertise. Scope note: The capability to perform the duties of one's profession generally, or to perform a particular professional task, with skill of an acceptable quality.
D011362	Professional Corporations	Professional Corporations. Synonyms: Corporate Practice; Corporation, Professional. Scope note: Legally authorized corporations owned and managed by one or more professionals (medical, dental, legal) in which the income is ascribed primarily to the professional activities of the owners or stockholders.
D011363	Professional Impairment	Professional Impairment. Synonyms: Impairment, Professional; Impairments, Professional. Scope note: The inability of a health professional to provide proper professional care of patients due to his or her physical and/or mental disability.
D011364	Professional Practice	Professional Practice. Synonyms: Practices, Professional; Professional Practices. Scope note: The use of one's knowledge in a particular profession. It includes, in the case of the field of biomedicine, professional activities related to health care and the actual performance of the duties related to the provision of health care.
D011365	Professional Practice Location	Professional Practice Location. Synonyms: Locations, Professional Practice; Professional Practice Locations. Scope note: Geographic area in which a professional person practices; includes primarily physicians and dentists.
D011366	Professional Review Organizations	Professional Review Organizations. Synonyms: Organizations, Professional Review; Utilization and Quality Control Peer Review Organizations. Scope note: Organizations representing designated geographic areas which have contracts under the PRO program to review the medical necessity, appropriateness, quality, and cost-effectiveness of care received by Medicare beneficiaries. Peer Review Improvement Act, PL 97-248, 1982.
D011367	Professional Staff Committees	Professional Staff Committees. Synonyms: Committee, Professional Staff; Staff Committee, Professional. Scope note: Committees of professional personnel who have responsibility for determining policies, procedures, and controls related to professional matters in health facilities.
D011368	Professional-Family Relations	Professional-Family Relations. Synonyms: Relations, Professional-Family; Relationships, Professional Family. Scope note: The interactions between the professional person and the family.
D011369	Professional-Patient Relations	Professional-Patient Relations. Synonyms: Clients, Contacting; Pharmacist Patient Relations. Scope note: Interactions between health personnel and patients.
D011370	Proflavine	Proflavine. Synonyms: 3,6 Diamino Acridine; 3,6-Diaminoacridine. Scope note: Topical antiseptic used mainly in wound dressings.
D011371	Progeria	Progeria. Synonyms: Hutchinson Gilford Syndrome; Hutchinson Gilford Progeria Syndrome. Scope note: An abnormal congenital condition, associated with defects in the LAMIN TYPE A gene, which is characterized by premature aging in children, where all the changes of cell senescence occur. It is manifested by premature graying; hair loss; hearing loss (DEAFNESS); cataracts (CATARACT); ARTHRITIS; OSTEOPOROSIS; DIABETES MELLITUS; atrophy of subcutaneous fat; skeletal hypoplasia; elevated urinary HYALURONIC ACID; and accelerated ATHEROSCLEROSIS. Many affected individuals develop malignant tumors, especially SARCOMA.
D011372	Progestins	Progestins. Synonyms: Gestagenic Agents; Progestin. Scope note: Compounds that interact with PROGESTERONE RECEPTORS in target tissues to bring about the effects similar to those of PROGESTERONE. Primary actions of progestins, including natural and synthetic steroids, are on the UTERUS and the MAMMARY GLAND in preparation for and in maintenance of PREGNANCY.
D011374	Progesterone	Progesterone. Synonyms: Progesterone, (13 alpha,17 alpha)-(+-)-Isomer; Progesterone, (17 alpha)-Isomer. Scope note: The major progestational steroid that is secreted primarily by the CORPUS LUTEUM and the PLACENTA. Progesterone acts on the UTERUS, the MAMMARY GLANDS and the BRAIN. It is required in EMBRYO IMPLANTATION; PREGNANCY maintenance, and the development of mammary tissue for MILK production. Progesterone, converted from PREGNENOLONE, also serves as an intermediate in the biosynthesis of GONADAL STEROID HORMONES and adrenal CORTICOSTEROIDS.
D011375	Progesterone Reductase	Progesterone Reductase. Synonyms: 5-Ene-3 beta-hydroxysteroid Dehydrogenase; 5 Ene 3 beta hydroxysteroid Dehydrogenase. Scope note: An enzyme that catalyzes the reduction of a 3 beta-hydroxy-delta(5)-steroid to 3-oxo-delta(4)-steroid in the presence of NAD. It converts pregnenolone to progesterone and dehydroepiandrosterone to androstenedione. EC 1.1.1.145.
D011376	Progesterone-Binding Globulin	Progesterone-Binding Globulin. Synonyms: Progesterone-Binding Protein; Progesterone Binding Protein. Scope note: A glycoprotein migrating as alpha 1-globulin, molecular weight 70,000 to 120,000. The protein, which is present in increased amounts in the plasma during pregnancy, binds mainly progesterone, with other steroids including testosterone competing weakly.
D011377	Proglumide	Proglumide. Synonyms: Xylamide; Milid. Scope note: A drug that exerts an inhibitory effect on gastric secretion and reduces gastrointestinal motility. It is used clinically in the drug therapy of gastrointestinal ulcers.
D011378	Prognathism	Prognathism. Synonyms: Prognathisms. Scope note: A condition marked by abnormal protrusion of the mandible. (Dorland, 27th ed)
D011380	Programmed Instructions as Topic	Programmed Instructions as Topic. Synonyms: Programmed Textbook; Program, Self-Instruction. Scope note: Works about instruction in which learners progress at their own rate using workbooks, textbooks, or electromechanical devices that provide information in discrete steps, test learning at each step, and provide immediate feedback about achievement. (ERIC, Thesaurus of ERIC Descriptors, 1996).
D011381	Programming Languages	Programming Languages. Synonyms: Languages, Programming; Programming Language. Scope note: Specific languages used to prepare computer programs.
D011382	Programming, Linear	Programming, Linear. Synonyms: Linear Programming. Scope note: A technique of operations research for solving certain kinds of problems involving many variables where a best value or set of best values is to be found. It is most likely to be feasible when the quantity to be optimized, sometimes called the objective function, can be stated as a mathematical expression in terms of the various activities within the system, and when this expression is simply proportional to the measure of the activities, i.e., is linear, and when all the restrictions are also linear. It is different from computer programming, although problems using linear programming techniques may be programmed on a computer.
D011383	Progressive Patient Care	Progressive Patient Care. Synonyms: Patient Cares, Progressive; Care, Progressive Patient. Scope note: Organization of medical and nursing care according to the degree of illness and care requirements in the hospital. The elements are intensive care, intermediate care, self-care, long-term care, and organized home care.
D011385	Projection	Projection. Scope note: A defense mechanism, operating unconsciously, whereby that which is emotionally unacceptable in the self is rejected and attributed (projected) to others.
D011386	Projective Techniques	Projective Techniques. Synonyms: Technics, Projective; Assessment, Psychosomatic. Scope note: Techniques to reveal personality attributes by responses to relatively unstructured or ambiguous stimuli.
D011387	Prokaryotic Cells	Prokaryotic Cells. Synonyms: Prokaryotic Cell; Cell, Prokaryotic. Scope note: Cells lacking a nuclear membrane so that the nuclear material is either scattered in the cytoplasm or collected in a nucleoid region.
D011388	Prolactin	Prolactin. Synonyms: Hormone, Pituitary Lactogenic; Mammotropic Hormone, Pituitary. Scope note: A lactogenic hormone secreted by the adenohypophysis (PITUITARY GLAND, ANTERIOR). It is a polypeptide of approximately 23 kD. Besides its major action on lactation, in some species prolactin exerts effects on reproduction, maternal behavior, fat metabolism, immunomodulation and osmoregulation. Prolactin receptors are present in the mammary gland, hypothalamus, liver, ovary, testis, and prostate.
D011389	Prolactin Release-Inhibiting Factors	Prolactin Release-Inhibiting Factors. Synonyms: Prolactin Release-Inhibiting Hormone; Prolactin Release Inhibitory Factor. Scope note: A number of peptides with inhibitory activities on PROLACTIN release have been isolated from the HYPOTHALAMUS, the peripheral nervous system, and the gut. These include SOMATOSTATIN, and peptides derived from POMC and precursor for VASOPRESSIN-ASSOCIATED NEUROPHYSIN. Biogenic amine DOPAMINE is also a potent PIF.
D011391	Prolapse	Prolapse. Synonyms: Prolapses. Scope note: The protrusion of an organ or part of an organ into a natural or artificial orifice.
D011393	Procollagen-Proline Dioxygenase	Procollagen-Proline Dioxygenase. Synonyms: Procollagen Prolyl 4-Hydroxylase; Procollagen Proline Dioxygenase. Scope note: A mixed-function oxygenase that catalyzes the hydroxylation of a prolyl-glycyl containing peptide, usually in PROTOCOLLAGEN, to a hydroxyprolylglycyl-containing-peptide. The enzyme utilizes molecular OXYGEN with a concomitant oxidative decarboxylation of 2-oxoglutarate to SUCCINATE. The enzyme occurs as a tetramer of two alpha and two beta subunits. The beta subunit of procollagen-proline dioxygenase is identical to the enzyme PROTEIN DISULFIDE-ISOMERASES.
D011394	Proline Oxidase	Proline Oxidase. Synonyms: Oxidase, Proline; Dehydrogenase, Proline. Scope note: The first enzyme of the proline degradative pathway. It catalyzes the oxidation of proline to pyrroline-5-carboxylic acid in the presence of oxygen and water. The action is not reversible. The specific activity of proline oxidase increases with age. EC 1.5.3.-.
D011395	Promazine	Promazine. Synonyms: Promazine Hydrochloride; Sinophenin. Scope note: A phenothiazine with actions similar to CHLORPROMAZINE but with less antipsychotic activity. It is primarily used in short-term treatment of disturbed behavior and as an antiemetic.
D011396	Promedol	Promedol. Synonyms: Isopromedol; Dimethylmeperidine. Scope note: A narcotic analgesic similar to MEPERIDINE; it exists in four stereoisomers, two of which, the beta (isopromedol) and the gamma (trimeperidine) are active.
D011397	Promegestone	Promegestone. Synonyms: 17,21-Dimethyl-19-nor-4,9-pregnadiene-3,20-dione; RU5020. Scope note: A synthetic progestin which is useful for the study of progestin distribution and progestin tissue receptors, as it is not bound by transcortin and binds to progesterone receptors with a higher association constant than progesterone.
D011398	Promethazine	Promethazine. Synonyms: Promethazine Hydrochloride; Prometazin. Scope note: A phenothiazine derivative with histamine H1-blocking, antimuscarinic, and sedative properties. It is used as an antiallergic, in pruritus, for motion sickness and sedation, and also in animals.
D011399	Promethium	Promethium. Scope note: A radioactive element of the rare earth family of metals. It has the atomic symbol Pm, and atomic number 61. It has been used in the construction of atomic batteries, in the preparation of self-luminous compounds, and as a beta-particle source for thickness gauges.
D011400	Prometryne	Prometryne. Synonyms: Gesaguard 50; Prometryn. Scope note: A triazine used as a selective pre- and post-emergence herbicide. (From Merck Index, 11th ed)
D011401	Promoter Regions, Genetic	Promoter Regions, Genetic. Synonyms: Genetic Promotors; Genetic Promotor. Scope note: DNA sequences which are recognized (directly or indirectly) and bound by a DNA-dependent RNA polymerase during the initiation of transcription. Highly conserved sequences within the promoter include the Pribnow box in bacteria and the TATA BOX in eukaryotes.
D011402	Pronase	Pronase. Synonyms: Pronase P; Protease XIV. Scope note: A proteolytic enzyme obtained from Streptomyces griseus.
D011403	Pronation	Pronation. Synonyms: Pronations. Scope note: Applies to movements of the forearm in turning the palm backward or downward. When referring to the foot, a combination of eversion and abduction movements in the tarsal and metatarsal joints (turning the foot up and in toward the midline of the body).
D011405	Propafenone	Propafenone. Synonyms: Arythmol; Pintoform. Scope note: An antiarrhythmia agent that is particularly effective in ventricular arrhythmias. It also has weak beta-blocking activity.
D011406	Propaganda	Propaganda. Scope note: The deliberate attempt to influence attitudes and beliefs for furthering one's cause or damaging an opponent's cause.
D011407	Propane	Propane. Scope note: A three carbon alkane with the formula H3CCH2CH3.
D011408	Propanediol Dehydratase	Propanediol Dehydratase. Synonyms: Dehydrase, Diol; Dehydratase, Propanediol. Scope note: An enzyme that catalyzes the dehydration of 1,2-propanediol to propionaldehyde. EC 4.2.1.28.
D011409	Propylene Glycols	Propylene Glycols. Synonyms: Propanediols; Glycols, Propylene. Scope note: Derivatives of propylene glycol (1,2-propanediol). They are used as humectants and solvents in pharmaceutical preparations.
D011410	Propanidid	Propanidid. Synonyms: Panitol; Sombrevin. Scope note: An intravenous anesthetic that has been used for rapid induction of anesthesia and for maintenance of anesthesia of short duration. (From Martindale, The Extra Pharmacopoeia, 30th ed, p918)
D011411	Propanil	Propanil. Synonyms: Propanide; Propagrin 36. Scope note: A chlorinated anilide that is used as an herbicide.
D011412	Propanolamines	Propanolamines. Synonyms: Aminopropanols. Scope note: AMINO ALCOHOLS containing the propanolamine (NH2CH2CHOHCH2) group and its derivatives.
D011413	Propantheline	Propantheline. Synonyms: Propantheline Bromide; Probanthine. Scope note: A muscarinic antagonist used as an antispasmodic, in rhinitis, in urinary incontinence, and in the treatment of ulcers. At high doses it has nicotinic effects resulting in neuromuscular blocking.
D011418	Prophase	Prophase. Synonyms: Prophases. Scope note: The first phase of cell nucleus division, in which the CHROMOSOMES become visible, the CELL NUCLEUS starts to lose its identity, the SPINDLE APPARATUS appears, and the CENTRIOLES migrate toward opposite poles.
D011419	Propidium	Propidium. Synonyms: Diiodide, Propidium; Propidium Diiodide. Scope note: Quaternary ammonium analog of ethidium; an intercalating dye with a specific affinity to certain forms of DNA and, used as diiodide, to separate them in density gradients; also forms fluorescent complexes with cholinesterase which it inhibits.
D011420	Propiolactone	Propiolactone. Synonyms: beta-Propiolactone; beta Propiolactone. Scope note: Disinfectant used in vapor form to sterilize vaccines, grafts, etc. The vapor is very irritating and the liquid form is carcinogenic.
D011422	Propionates	Propionates. Synonyms: Propanoate; Derivatives, Propanoic Acid. Scope note: Derivatives of propionic acid. Included under this heading are a broad variety of acid forms, salts, esters, and amides that contain the carboxyethane structure.
D011423	Propionibacteriaceae	Propionibacteriaceae. Scope note: A family of gram-positive bacteria found in dairy products or in the intestinal tracts of animals.
D011424	Propionibacterium	Propionibacterium. Scope note: A genus of gram-positive, rod-shaped bacteria whose cells occur singly, in pairs or short chains, in V or Y configurations, or in clumps resembling letters of the Chinese alphabet. Its organisms are found in cheese and dairy products as well as on human skin and can occasionally cause soft tissue infections.
D011425	Propionibacterium acnes	Propionibacterium acnes. Synonyms: Corynebacterium parvum; Corynebacterium acnes. Scope note: A bacteria isolated from normal skin, intestinal contents, wounds, blood, pus, and soft tissue abscesses. It is a common contaminant of clinical specimens, presumably from the skin of patients or attendants.
D011427	Propiophenones	Propiophenones. Scope note: Propiophenone (ethyl phenyl ketone, structural formula C6H5COCH2CH3) and its derivatives. They are commonly used in perfumes and pharmaceuticals.
D011428	Proplast	Proplast. Synonyms: Proplast I. Scope note: Polymer of polytetrafluoroethylene and carbon filaments; porous biocompatible material used in orofacial and middle ear reconstruction and as coating for metal implants.
D011429	Propolis	Propolis. Synonyms: Glue, Bee; Bee Glue. Scope note: A resinous substance obtained from beehives that is used traditionally as an antimicrobial. It is a heterogeneous mixture of many substances.
D011430	Propoxycaine	Propoxycaine. Synonyms: Propoxycaine Hydrochloride; Hydrochloride, Propoxycaine. Scope note: A local anesthetic of the ester type that has a rapid onset of action and a longer duration of action than procaine hydrochloride. (From Martindale, The Extra Pharmacopoeia, 30th ed, p1017)
D011431	Dextropropoxyphene	Dextropropoxyphene. Synonyms: Propoxyphene Hydrochloride, (R-(R*,S*))-Isomer; Propoxyphene Hydrochloride, (S-(R*,R*))-Isomer. Scope note: A narcotic analgesic structurally related to METHADONE. Only the dextro-isomer has an analgesic effect; the levo-isomer appears to exert an antitussive effect.
D011433	Propranolol	Propranolol. Synonyms: Obzidan; Avlocardyl. Scope note: A widely used non-cardioselective beta-adrenergic antagonist. Propranolol has been used for MYOCARDIAL INFARCTION; ARRHYTHMIA; ANGINA PECTORIS; HYPERTENSION; HYPERTHYROIDISM; MIGRAINE; PHEOCHROMOCYTOMA; and ANXIETY but adverse effects instigate replacement by newer drugs.
D011434	Proprioception	Proprioception. Synonyms: Labyrinthine Sense; Position Sense. Scope note: Sensory functions that transduce stimuli received by proprioceptive receptors in joints, tendons, muscles, and the INNER EAR into neural impulses to be transmitted to the CENTRAL NERVOUS SYSTEM. Proprioception provides sense of stationary positions and movements of one's body parts, and is important in maintaining KINESTHESIA and POSTURAL BALANCE.
D011435	Propyl Gallate	Propyl Gallate. Synonyms: Gallate, Propyl. Scope note: Antioxidant for foods, fats, oils, ethers, emulsions, waxes, and transformer oils.
D011436	Spermidine Synthase	Spermidine Synthase. Synonyms: Aminopropyltransferase, Putrescine; Spermidine Synthetase. Scope note: An enzyme that catalyzes the transfer of the propylamine moiety from 5'-deoxy-5'-S-(3-methylthiopropylamine)sulfonium adenosine to putrescine in the biosynthesis of spermidine. The enzyme has a molecular weight of approximately 73,000 kDa and is composed of two subunits of equal size.
D011437	Propylamines	Propylamines. Scope note: Derivatives of propylamine (the structural formula NH2CH2CH2CH3).
D011438	Propylbenzilylcholine Mustard	Propylbenzilylcholine Mustard. Synonyms: Mustard, Propylbenzilylcholine; PRBCM. Scope note: An analog of benzilylcholine mustard. It is an alkylating nitrogen mustard analog that binds specifically and irreversibly to cholinergic muscarinic receptors and is used as an affinity label to isolate and study the receptors.
D011440	Propyliodone	Propyliodone. Synonyms: Gastrotrast; Dionosil. Scope note: Radiopaque medium usually in oil; used in bronchography.
D011441	Propylthiouracil	Propylthiouracil. Synonyms: 6 Propyl 2 Thiouracil; 6-Propyl-2-Thiouracil. Scope note: A thiourea antithyroid agent. Propythiouracil inhibits the synthesis of thyroxine and inhibits the peripheral conversion of throxine to tri-iodothyronine. It is used in the treatment of hyperthyroidism. (From Martindale, The Extra Pharmacopeoia, 30th ed, p534)
D011442	Proscillaridin	Proscillaridin. Synonyms: Talusin; Scillase. Scope note: A cardiotonic glycoside isolated from Scilla maritima var. alba (Squill).
D011443	Strepsirhini	Strepsirhini. Synonyms: Lemuriformes; Lepilemurs. Scope note: A suborder of PRIMATES consisting of the following five families: CHEIROGALEIDAE; Daubentoniidae; Indriidae; LEMURIDAE; and LORISIDAE.
D011444	Prospective Payment Assessment Commission	Prospective Payment Assessment Commission. Synonyms: United States Prospective Payment Assessment Commission; PROPAC. Scope note: The commission charged with evaluating issues and factors which affect the implementation of the PROSPECTIVE PAYMENT SYSTEM.
D011445	Prospective Payment System	Prospective Payment System. Synonyms: Adjustment, Discretionary; Payment System, Prospective. Scope note: A system wherein reimbursement rates are set, for a given period of time, prior to the circumstances giving rise to actual reimbursement claims.
D011447	Prospidium	Prospidium. Synonyms: Prospidine; Chloride, Prospidium. Scope note: An antineoplastic dispiropiperazine derivative.
D011448	Prostaglandin Antagonists	Prostaglandin Antagonists. Synonyms: Prostaglandin Inhibitor; Prostaglandin Antagonist. Scope note: Compounds that inhibit the action of prostaglandins.
D011449	Prostaglandin Endoperoxides	Prostaglandin Endoperoxides. Synonyms: Endoperoxides, Prostaglandin. Scope note: Precursors in the biosynthesis of prostaglandins and thromboxanes from arachidonic acid. They are physiologically active compounds, having effect on vascular and airway smooth muscles, platelet aggregation, etc.
D011450	Prostaglandin Endoperoxides, Synthetic	Prostaglandin Endoperoxides, Synthetic. Synonyms: Prostaglandin Endoperoxide Analogs; Endoperoxide Analogues, Prostaglandin. Scope note: Synthetic compounds that are analogs of the naturally occurring prostaglandin endoperoxides and that mimic their pharmacologic and physiologic activities. They are usually more stable than the naturally occurring compounds.
D011451	Prostaglandin-Endoperoxide Synthases	Prostaglandin-Endoperoxide Synthases. Synonyms: Synthase, Prostaglandin; Synthase, Prostaglandin G-H. Scope note: Enzyme complexes that catalyze the formation of PROSTAGLANDINS from the appropriate unsaturated FATTY ACIDS, molecular OXYGEN, and a reduced acceptor.
D011452	15-Oxoprostaglandin 13-Reductase	15-Oxoprostaglandin 13-Reductase. Synonyms: 13-15-Ketoprostaglandin Reductase, delta; 13-Reductase, 15-Ketoprostaglandin delta. Scope note: (5Z)-(15S)-11 alpha-Hydroxy-9,15-dioxoprostanoate:NAD(P)+ delta(13)-oxidoreductase. An enzyme active in prostaglandin E and F catabolism. It catalyzes the reduction of the double bond at the 13-14 position of the 15-ketoprostaglandins and uses NADPH as cofactor. EC 1.3.1.48.
D011453	Prostaglandins	Prostaglandins. Synonyms: Prostanoid; Prostanoids. Scope note: A group of compounds derived from unsaturated 20-carbon fatty acids, primarily arachidonic acid, via the cyclooxygenase pathway. They are extremely potent mediators of a diverse group of physiological processes.
D011454	Prostaglandins A	Prostaglandins A. Synonyms: PGA. Scope note: (13E,15S)-15-Hydroxy-9-oxoprosta-10,13-dien-1-oic acid (PGA(1)); (5Z,13E,15S)-15-hydroxy-9-oxoprosta-5,10,13-trien-1-oic acid (PGA(2)); (5Z,13E,15S,17Z)-15-hydroxy-9-oxoprosta-5,10,13,17-tetraen-1-oic acid (PGA(3)). A group of naturally occurring secondary prostaglandins derived from PGE; PGA(1) and PGA(2) as well as their 19-hydroxy derivatives are found in many organs and tissues.
D011455	Prostaglandins A, Synthetic	Prostaglandins A, Synthetic. Synonyms: Synthetic, PGA; Prostaglandin A Analogues. Scope note: Analogs or derivatives of prostaglandin A that do not occur naturally in the body. They do not include the product of the chemical synthesis of hormonal PGA.
D011456	Prostaglandins B	Prostaglandins B. Synonyms: PGB. Scope note: Physiologically active prostaglandins found in many tissues and organs. They are potent pressor substances and have many other physiological activities.
D011457	Prostaglandins D	Prostaglandins D. Synonyms: PGD. Scope note: Physiologically active prostaglandins found in many tissues and organs. They show pressor activity, are mediators of inflammation, and have potential antithrombotic effects.
D011458	Prostaglandins E	Prostaglandins E. Synonyms: PGE. Scope note: (11 alpha,13E,15S)-11,15-Dihydroxy-9-oxoprost-13-en-1-oic acid (PGE(1)); (5Z,11 alpha,13E,15S)-11,15-dihydroxy-9-oxoprosta-5,13-dien-1-oic acid (PGE(2)); and (5Z,11 alpha,13E,15S,17Z)-11,15-dihydroxy-9-oxoprosta-5,13,17-trien-1-oic acid (PGE(3)). Three of the six naturally occurring prostaglandins. They are considered primary in that no one is derived from another in living organisms. Originally isolated from sheep seminal fluid and vesicles, they are found in many organs and tissues and play a major role in mediating various physiological activities.
D011459	Prostaglandins E, Synthetic	Prostaglandins E, Synthetic. Synonyms: Prostaglandin E Analogs; Synthetic, PGE. Scope note: Analogs or derivatives of prostaglandins E that do not occur naturally in the body. They do not include the product of the chemical synthesis of hormonal PGE.
D011460	Prostaglandins F	Prostaglandins F. Synonyms: PGF. Scope note: (9 alpha,11 alpha,13E,15S)-9,11,15-Trihydroxyprost-13-en-1-oic acid (PGF(1 alpha)); (5Z,9 alpha,11,alpha,13E,15S)-9,11,15-trihydroxyprosta-5,13-dien-1-oic acid (PGF(2 alpha)); (5Z,9 alpha,11 alpha,13E,15S,17Z)-9,11,15-trihydroxyprosta-5,13,17-trien-1-oic acid (PGF(3 alpha)). A family of prostaglandins that includes three of the six naturally occurring prostaglandins. All naturally occurring PGF have an alpha configuration at the 9-carbon position. They stimulate uterine and bronchial smooth muscle and are often used as oxytocics.
D011461	Prostaglandins F, Synthetic	Prostaglandins F, Synthetic. Synonyms: Synthetic, PGF; Analogues, Prostaglandin F. Scope note: Analogs or derivatives of prostaglandins F that do not occur naturally in the body. They do not include the product of the chemical synthesis of hormonal PGF.
D011462	Prostaglandins G	Prostaglandins G. Synonyms: PGG. Scope note: A group of physiologically active prostaglandin endoperoxides. They are precursors in the biosynthesis of prostaglandins and thromboxanes. Most frequently encountered member of this group is the prostaglandin G2.
D011463	Prostaglandins H	Prostaglandins H. Scope note: A group of physiologically active prostaglandin endoperoxides. They are precursors in the biosynthesis of prostaglandins and thromboxanes. The most frequently encountered member of this group is the prostaglandin H2.
D011464	Epoprostenol	Epoprostenol. Synonyms: Prostaglandin I2; Epoprostenol Sodium Salt, (5Z,9alpha,11alpha,13E,15S)-Isomer. Scope note: A prostaglandin that is a powerful vasodilator and inhibits platelet aggregation. It is biosynthesized enzymatically from PROSTAGLANDIN ENDOPEROXIDES in human vascular tissue. The sodium salt has been also used to treat primary pulmonary hypertension (HYPERTENSION, PULMONARY).
D011465	Prostaglandins, Synthetic	Prostaglandins, Synthetic. Synonyms: Synthetic Prostaglandins; PG Analogs. Scope note: Compounds obtained by chemical synthesis that are analogs or derivatives of naturally occurring prostaglandins and that have similar activity.
D011466	Prostanoic Acids	Prostanoic Acids. Synonyms: Acids, Prostanoic. Scope note: 2-Octylcyclopentaneheptanoic acids. The family of saturated carbon-20 cyclic fatty acids that represent the parent compounds of the prostaglandins.
D011467	Prostate	Prostate. Synonyms: Prostates. Scope note: A gland in males that surrounds the neck of the URINARY BLADDER and the URETHRA. It secretes a substance that liquefies coagulated semen. It is situated in the pelvic cavity behind the lower part of the PUBIC SYMPHYSIS, above the deep layer of the triangular ligament, and rests upon the RECTUM.
D011468	Prostatectomy	Prostatectomy. Synonyms: Prostatectomy, Retropubic; Suprapubic Prostatectomies. Scope note: Complete or partial surgical removal of the prostate. Three primary approaches are commonly employed: suprapubic - removal through an incision above the pubis and through the urinary bladder; retropubic - as for suprapubic but without entering the urinary bladder; and transurethral (TRANSURETHRAL RESECTION OF PROSTATE).
D011469	Prostatic Diseases	Prostatic Diseases. Synonyms: Diseases, Prostatic; Disease, Prostatic. Scope note: Pathological processes involving the PROSTATE or its component tissues.
D011470	Prostatic Hyperplasia	Prostatic Hyperplasia. Synonyms: Benign Prostatic Hypertrophy; Adenomas, Prostatic. Scope note: Increase in constituent cells in the PROSTATE, leading to enlargement of the organ (hypertrophy) and adverse impact on the lower urinary tract function. This can be caused by increased rate of cell proliferation, reduced rate of cell death, or both.
D011471	Prostatic Neoplasms	Prostatic Neoplasms. Synonyms: Prostate Neoplasm; Neoplasm, Prostate. Scope note: Tumors or cancer of the PROSTATE.
D011472	Prostatitis	Prostatitis. Synonyms: Chronic Bacterial Prostatitis; Asymptomatic Inflammatory Prostatitides. Scope note: Infiltration of inflammatory cells into the parenchyma of PROSTATE. The subtypes are classified by their varied laboratory analysis, clinical presentation and response to treatment.
D011474	Prosthesis Design	Prosthesis Design. Synonyms: Designs, Prosthesis; Prosthesis Designs. Scope note: The plan and delineation of prostheses in general or a specific prosthesis.
D011475	Prosthesis Failure	Prosthesis Failure. Synonyms: Durability, Prosthesis; Durabilities, Prosthesis. Scope note: Malfunction of implantation shunts, valves, etc., and prosthesis loosening, migration, and breaking.
D011476	Prosthodontics	Prosthodontics. Synonyms: Prosthetic Dentistry; Dentistry, Prosthetic. Scope note: A dental specialty concerned with the restoration and maintenance of oral function by the replacement of missing TEETH and related structures by artificial devices or DENTAL PROSTHESES.
D011477	Sex Work	Sex Work. Synonyms: Work, Sex; Sex, Commercial. Scope note: The act or practice of engaging in sexual relations for money or other benefit.
D011478	Protactinium	Protactinium. Scope note: A radioactive element of the actinide group of metals. It has the atomic symbol Pa, atomic number 91, and atomic weight 231. It decays by alpha-emission.
D011479	Protamines	Protamines. Synonyms: Protamine; Protamine Sulfate. Scope note: A group of simple proteins that yield basic amino acids on hydrolysis and that occur combined with nucleic acid in the sperm of fish. Protamines contain very few kinds of amino acids. Protamine sulfate combines with heparin to form a stable inactive complex; it is used to neutralize the anticoagulant action of heparin in the treatment of heparin overdose. (From Merck Index, 11th ed; Martindale, The Extra Pharmacopoeia, 30th ed, p692)
D011480	Protease Inhibitors	Protease Inhibitors. Synonyms: Inhibitor, Protease; Peptidohydrolase Inhibitors, Peptide. Scope note: Compounds which inhibit or antagonize biosynthesis or actions of proteases (ENDOPEPTIDASES).
D011481	Protective Clothing	Protective Clothing. Synonyms: Clothing, Protective. Scope note: Clothing designed to protect the individual against possible exposure to known hazards.
D011482	Protective Devices	Protective Devices. Synonyms: Safety Devices; Devices, Protective. Scope note: Devices designed to provide protection against injury.
D011483	Proteidae	Proteidae. Scope note: The Proteidae family of permanently larval aquatic salamanders. It consists of two living genera - Necturus (mudpuppy) of the eastern United States and Proteus (the European olm).
D011484	Protein-Arginine N-Methyltransferases	Protein-Arginine N-Methyltransferases. Synonyms: Type I Protein Arginine N-Methyltransferase; Type I Protein Arginine Methyltransferase. Scope note: Enzymes that catalyze the methylation of arginine residues of proteins to yield N-mono- and N,N-dimethylarginine. This enzyme is found in many organs, primarily brain and spleen.
D011488	Protein Deficiency	Protein Deficiency. Synonyms: Protein Deficiencies; Deficiency, Protein. Scope note: A nutritional condition produced by a deficiency of proteins in the diet, characterized by adaptive enzyme changes in the liver, increase in amino acid synthetases, and diminution of urea formation, thus conserving nitrogen and reducing its loss in the urine. Growth, immune response, repair, and production of enzymes and hormones are all impaired in severe protein deficiency. Protein deficiency may also arise in the face of adequate protein intake if the protein is of poor quality (i.e., the content of one or more amino acids is inadequate and thus becomes the limiting factor in protein utilization). (From Merck Manual, 16th ed; Harrison's Principles of Internal Medicine, 12th ed, p406)
D011490	Protein Disulfide Reductase (Glutathione)	Protein Disulfide Reductase (Glutathione). Synonyms: Insulin Transhydrogenase, Glutathione; Thiol Disulfide Oxidoreductase. Scope note: An enzyme that catalyzes the reduction of a protein-disulfide in the presence of glutathione, forming a protein-dithiol. Insulin is one of its substrates. EC 1.8.4.2.
D011492	Protein Hydrolysates	Protein Hydrolysates. Synonyms: Hydrolysate, Protein; Protein Hydrolysate. Scope note: A complex mixture of OLIGOPEPTIDES, PEPTIDES, and free AMINO ACIDS that are produced by partial or extensive hydrolysis.
D011494	Protein Kinases	Protein Kinases. Synonyms: Kinase, Protein; Kinases, Protein. Scope note: A family of enzymes that catalyze the conversion of ATP and a protein to ADP and a phosphoprotein.
D011495	Histone-Lysine N-Methyltransferase	Histone-Lysine N-Methyltransferase. Synonyms: Protein Methyltransferase III; Protein Methylase III. Scope note: An enzyme that catalyzes the methylation of the epsilon-amino group of lysine residues in proteins to yield epsilon mono-, di-, and trimethyllysine.
D011496	Protein Methyltransferases	Protein Methyltransferases. Synonyms: Methyltransferases, Protein; Methylase, Protein. Scope note: Enzymes that catalyze the methylation of amino acids after their incorporation into a polypeptide chain. S-Adenosyl-L-methionine acts as the methylating agent. EC 2.1.1.
D011497	Protein O-Methyltransferase	Protein O-Methyltransferase. Synonyms: S Adenosylmethionine Protein Carboxymethyl Transferase; Protein Carboxylmethyltransferase. Scope note: An enzyme that catalyzes the transfer of methyl groups from S-adenosylmethionine to free carboxyl groups of a protein molecule forming methyl esters. EC 2.1.1.-.
D011500	Protein Synthesis Inhibitors	Protein Synthesis Inhibitors. Synonyms: Synthesis Antagonist, Protein; Antagonists, Protein Synthesis. Scope note: Compounds which inhibit the synthesis of proteins. They are usually ANTI-BACTERIAL AGENTS or toxins. Mechanism of the action of inhibition includes the interruption of peptide-chain elongation, the blocking the A site of ribosomes, the misreading of the genetic code or the prevention of the attachment of oligosaccharide side chains to glycoproteins.
D011502	Protein-Energy Malnutrition	Protein-Energy Malnutrition. Synonyms: Malnutrition, Protein-Energy; Malnutrition, Protein-Calorie. Scope note: The lack of sufficient energy or protein to meet the body's metabolic demands, as a result of either an inadequate dietary intake of protein, intake of poor quality dietary protein, increased demands due to disease, or increased nutrient losses.
D011503	Transglutaminases	Transglutaminases. Synonyms: gamma-Glutamyltransferases, Protein-Glutamine; Glutaminyl-Peptide Gamma-Glutamyltransferases. Scope note: Transglutaminases catalyze cross-linking of proteins at a GLUTAMINE in one chain with LYSINE in another chain. They include keratinocyte transglutaminase (TGM1 or TGK), tissue transglutaminase (TGM2 or TGC), plasma transglutaminase involved with coagulation (FACTOR XIII and FACTOR XIIIa), hair follicle transglutaminase, and prostate transglutaminase. Although structures differ, they share an active site (YGQCW) and strict CALCIUM dependence.
D011504	Protein-Losing Enteropathies	Protein-Losing Enteropathies. Synonyms: Idiopathic Hypercatabolic Hypoproteinemia; Hypoproteinemias, Idiopathic Hypercatabolic. Scope note: Pathological conditions in the INTESTINES that are characterized by the gastrointestinal loss of serum proteins, including SERUM ALBUMIN; IMMUNOGLOBULINS; and at times LYMPHOCYTES. Severe condition can result in HYPOGAMMAGLOBULINEMIA or LYMPHOPENIA. Protein-losing enteropathies are associated with a number of diseases including INTESTINAL LYMPHANGIECTASIS; WHIPPLE'S DISEASE; and NEOPLASMS of the SMALL INTESTINE.
D011507	Proteinuria	Proteinuria. Synonyms: Proteinurias. Scope note: The presence of proteins in the urine, an indicator of KIDNEY DISEASES.
D011510	Proteolipids	Proteolipids. Scope note: Protein-lipid combinations abundant in brain tissue, but also present in a wide variety of animal and plant tissues. In contrast to lipoproteins, they are insoluble in water, but soluble in a chloroform-methanol mixture. The protein moiety has a high content of hydrophobic amino acids. The associated lipids consist of a mixture of GLYCEROPHOSPHATES; CEREBROSIDES; and SULFOGLYCOSPHINGOLIPIDS; while lipoproteins contain PHOSPHOLIPIDS; CHOLESTEROL; and TRIGLYCERIDES.
D011511	Proteus	Proteus. Scope note: A genus of gram-negative, facultatively anaerobic, rod-shaped bacteria that occurs in the intestines of humans and a wide variety of animals, as well as in manure, soil, and polluted waters. Its species are pathogenic, causing urinary tract infections and are also considered secondary invaders, causing septic lesions at other sites of the body.
D011512	Proteus Infections	Proteus Infections. Synonyms: Infections, Proteus; Infection, Proteus. Scope note: Infections with bacteria of the genus PROTEUS.
D011513	Proteus mirabilis	Proteus mirabilis. Scope note: A species of gram-negative, facultatively anaerobic, rod-shaped bacteria that is frequently isolated from clinical specimens. Its most common site of infection is the urinary tract.
D011514	Proteus vulgaris	Proteus vulgaris. Scope note: A species of gram-negative, facultatively anaerobic, rod-shaped bacteria that occurs in soil, fecal matter, and sewage. It is an opportunistic pathogen and causes cystitis and pyelonephritis.
D011515	Prothionamide	Prothionamide. Synonyms: Ektebin; Peteha. Scope note: Antitubercular agent similar in action and side effects to ETHIONAMIDE. It is used mostly in combination with other agents.
D011517	Prothrombin Time	Prothrombin Time. Synonyms: Prothrombin Times; Test, Quick. Scope note: Clotting time of PLASMA recalcified in the presence of excess TISSUE THROMBOPLASTIN. Factors measured are FIBRINOGEN; PROTHROMBIN; FACTOR V; FACTOR VII; and FACTOR X. It is used for monitoring anticoagulant therapy with COUMARINS.
D011519	Proto-Oncogenes	Proto-Oncogenes. Synonyms: Proto-Oncogene; Proto Oncogenes. Scope note: Normal cellular genes homologous to viral oncogenes. The products of proto-oncogenes are important regulators of biological processes and appear to be involved in the events that serve to maintain the ordered procession through the cell cycle. Proto-oncogenes have names of the form c-onc.
D011520	Protocatechuate-3,4-Dioxygenase	Protocatechuate-3,4-Dioxygenase. Synonyms: Protocatechuate 3,4 Dioxygenase. Scope note: An enzyme that catalyzes the oxidation of protocatechuate to 3-carboxy-cis-cis-muconate in the presence of molecular oxygen. It contains ferric ion. EC 1.13.11.3.
D011521	Protochlorophyllide	Protochlorophyllide. Synonyms: Protochlorophyllide, Monovinyl; Monovinyl Protochlorophyllide. Scope note: A photo-active pigment localized in prolamellar bodies occurring within the proplastids of dark-grown bean leaves. In the process of photoconversion, the highly fluorescent protochlorophyllide is converted to chlorophyll.
D011523	Protoplasts	Protoplasts. Synonyms: Protoplast. Scope note: The protoplasm and plasma membrane of plant, fungal, bacterial or archaeon cells without the CELL WALL.
D011524	Protoporphyrins	Protoporphyrins. Scope note: Porphyrins with four methyl, two vinyl, and two propionic acid side chains attached to the pyrrole rings. Protoporphyrin IX occurs in hemoglobin, myoglobin, and most of the cytochromes.
D011525	Prototheca	Prototheca. Synonyms: Protothecas. Scope note: A genus of achlorophyllic algae in the family Chlorellaceae, and closely related to CHLORELLA. It is found in decayed matter; WATER; SEWAGE; and SOIL; and produces cutaneous and disseminated infections in various VERTEBRATES including humans.
D011526	Protoveratrines	Protoveratrines. Synonyms: Tensatrin; Neoprotoveratrin. Scope note: Mixtures of closely related hypotensive alkaloids from Veratrum album (Liliaceae). They have been used in the treatment of hypertension but have largely been replaced by drugs with fewer adverse effects.
D011528	Protozoan Infections	Protozoan Infections. Synonyms: Infection, Protozoan; Histomoniases. Scope note: Infections with unicellular organisms formerly members of the subkingdom Protozoa.
D011529	Protozoan Infections, Animal	Protozoan Infections, Animal. Synonyms: Protozoan Infection, Animal; Animal Protozoan Infection. Scope note: Infections with unicellular organisms formerly members of the subkingdom Protozoa. The infections may be experimental or veterinary.
D011530	Protriptyline	Protriptyline. Synonyms: Hydrochloride, Protriptyline; Vivactil. Scope note: Tricyclic antidepressant similar in action and side effects to IMIPRAMINE. It may produce excitation.
D011531	Proventriculus	Proventriculus. Scope note: A thin-walled, glandular stomach found in birds. It precedes the gizzard.
D011532	Providencia	Providencia. Scope note: Gram-negative rods isolated from human urine and feces.
D011533	Proviruses	Proviruses. Synonyms: Provirus. Scope note: Duplex DNA sequences in eukaryotic chromosomes, corresponding to the genome of a virus, that are transmitted from one cell generation to the next without causing lysis of the host. Proviruses are often associated with neoplastic cell transformation and are key features of retrovirus biology.
D011535	Prune Belly Syndrome	Prune Belly Syndrome. Synonyms: Prune Belly Syndromes; Prune-Belly Syndromes. Scope note: A syndrome characterized by abdominal wall musculature deficiency, cryptorchism, and urinary tract abnormalities. The syndrome derives its name from its characteristic distended abdomen with wrinkled skin.
D011536	Prurigo	Prurigo. Scope note: A name applied to several itchy skin eruptions of unknown cause. The characteristic course is the formation of a dome-shaped papule with a small transient vesicle on top, followed by crusting over or lichenification. (From Dorland, 27th ed)
D011537	Pruritus	Pruritus. Synonyms: Itching; Pruritis. Scope note: An intense itching sensation that produces the urge to rub or scratch the skin to obtain relief.
D011538	Pruritus Ani	Pruritus Ani. Scope note: Intense chronic itching in the anal area.
D011539	Pruritus Vulvae	Pruritus Vulvae. Scope note: Intense itching of the external female genitals.
D011540	Prussian Blue Reaction	Prussian Blue Reaction. Synonyms: Reactions, Ferrocyanide; Ferrocyanide Reaction. Scope note: The reaction of potassium ferrocyanide with ferric iron to yield a dark blue precipitate at the sites of the ferric iron. Used to determine ferric iron in tissues, particularly in the diagnosis of disorders of iron metabolism.
D011541	Pseudallescheria	Pseudallescheria. Synonyms: Pseudallescherias; Allescheria. Scope note: Ascomycetous fungi, family Microascaceae, order Microascales, commonly found in the soil. They are causative agents of mycetoma, maduromycosis, and other infections in humans.
D011542	Pseudarthrosis	Pseudarthrosis. Synonyms: Pseudoarthroses; Pseudoarthrosis. Scope note: A pathologic entity characterized by deossification of a weight-bearing long bone, followed by bending and pathologic fracture, with inability to form normal BONY CALLUS leading to existence of the false joint that gives the condition its name. (Dorland, 27th ed)
D011544	Pseudogenes	Pseudogenes. Synonyms: Processed Gene; beta-Tubulin Pseudogenes. Scope note: Genes bearing close resemblance to known genes at different loci, but rendered non-functional by additions or deletions in structure that prevent normal transcription or translation. When lacking introns and containing a poly-A segment near the downstream end (as a result of reverse copying from processed nuclear RNA into double-stranded DNA), they are called processed genes.
D011546	Pseudohypoaldosteronism	Pseudohypoaldosteronism. Synonyms: Hyperkalemia-Hypertension Syndrome, Gordon; Familial Hypertensive Hyperkalemias. Scope note: A heterogeneous group of disorders characterized by renal electrolyte transport dysfunctions. Congenital forms are rare autosomal disorders characterized by neonatal hypertension, HYPERKALEMIA, increased RENIN activity and ALDOSTERONE concentration. The Type I features HYPERKALEMIA with sodium wasting; Type II, HYPERKALEMIA without sodium wasting. Pseudohypoaldosteronism can be the result of a defective renal electrolyte transport protein or acquired after KIDNEY TRANSPLANTATION.
D011547	Pseudohypoparathyroidism	Pseudohypoparathyroidism. Synonyms: Pseudohypoparathyroidisms, Type Ib; Pseudohypoparathyroidism, Type Ib. Scope note: A hereditary syndrome clinically similar to HYPOPARATHYROIDISM. It is characterized by HYPOCALCEMIA; HYPERPHOSPHATEMIA; and associated skeletal development impairment and caused by failure of response to PARATHYROID HORMONE rather than deficiencies. A severe form with resistance to multiple hormones is referred to as Type 1a and is associated with maternal mutant allele of the ALPHA CHAIN OF STIMULATORY G PROTEIN.
D011548	Pseudomonadaceae	Pseudomonadaceae. Synonyms: Azotobacteraceae; Azomonas. Scope note: A family of gram-negative bacteria usually found in soil or water and including many plant pathogens and a few animal pathogens.
D011549	Pseudomonas	Pseudomonas. Synonyms: Chryseomonas; Pseudomona. Scope note: A genus of gram-negative, aerobic, rod-shaped bacteria widely distributed in nature. Some species are pathogenic for humans, animals, and plants.
D011550	Pseudomonas aeruginosa	Pseudomonas aeruginosa. Synonyms: Micrococcus pyocyaneus; Pseudomonas pyocyanea. Scope note: A species of gram-negative, aerobic, rod-shaped bacteria commonly isolated from clinical specimens (wound, burn, and urinary tract infections). It is also found widely distributed in soil and water. P. aeruginosa is a major agent of nosocomial infection.
D011551	Pseudomonas fluorescens	Pseudomonas fluorescens. Synonyms: Bacterium fluorescens; Liquidomonas fluorescens. Scope note: A species of nonpathogenic fluorescent bacteria found in feces, sewage, soil, and water, and which liquefy gelatin.
D011552	Pseudomonas Infections	Pseudomonas Infections. Synonyms: Infection, Pseudomonas; Pseudomonas aeruginosa Infection. Scope note: Infections with bacteria of the genus PSEUDOMONAS.
D011553	Pseudomyxoma Peritonei	Pseudomyxoma Peritonei. Synonyms: Pseudomyxoma Peritonei Syndromes; Pseudomyxoma Peritonei Syndrome. Scope note: A peritoneal adenocarcinoma characterized by build-up of MUCUS in the PERITONEAL CAVITY. Mucus secreting cells may attach to the peritoneal lining and continue to secrete mucus. The majority of cases represent tumor spread from a primary low-grade mucinous neoplasm of the APPENDIX (NCI Thesaurus).
D011554	Pseudopodia	Pseudopodia. Synonyms: Surface Microspikes, Cell; Cell Surface Microspike. Scope note: A dynamic actin-rich extension of the surface of an animal cell used for locomotion or prehension of food.
D011555	Pseudopregnancy	Pseudopregnancy. Synonyms: Pseudopregnancies; Pseudocyesis. Scope note: An acyclic state that resembles PREGNANCY in that there is no ovarian cycle, ESTROUS CYCLE, or MENSTRUAL CYCLE. Unlike pregnancy, there is no EMBRYO IMPLANTATION. Pseudopregnancy can be experimentally induced to form DECIDUOMA in the UTERUS.
D011556	Pseudopseudohypoparathyroidism	Pseudopseudohypoparathyroidism. Synonyms: Pseudopseudo-Hypoparathyroidism; Pseudopseudo Hypoparathyroidism. Scope note: A form of PSEUDOHYPOPARATHYROIDISM characterized by the same features except for the abnormal response to hormones such as PARATHYROID HORMONE. It is associated with paternally inherited mutant alleles of the ALPHA CHAIN OF STIMULATORY G PROTEIN.
D011557	Pseudorabies	Pseudorabies. Synonyms: Aujeszky's Disease; Aujeszkys Disease. Scope note: A highly contagious herpesvirus infection affecting the central nervous system of swine, cattle, dogs, cats, rats, and other animals.
D011558	Herpesvirus 1, Suid	Herpesvirus 1, Suid. Synonyms: Aujeszkys Disease Virus; Aujeszky Disease Virus. Scope note: A species of VARICELLOVIRUS producing a respiratory infection (PSEUDORABIES) in swine, its natural host. It also produces an usually fatal ENCEPHALOMYELITIS in cattle, sheep, dogs, cats, foxes, and mink.
D011559	Pseudotumor Cerebri	Pseudotumor Cerebri. Synonyms: Intracranial Hypertension, Benign; Secondary Intracranial Hypertension. Scope note: A condition marked by raised intracranial pressure and characterized clinically by HEADACHES; NAUSEA; PAPILLEDEMA, peripheral constriction of the visual fields, transient visual obscurations, and pulsatile TINNITUS. OBESITY is frequently associated with this condition, which primarily affects women between 20 and 44 years of age. Chronic PAPILLEDEMA may lead to optic nerve injury (see OPTIC NERVE DISEASES) and visual loss (see BLINDNESS).
D011560	Pseudouridine	Pseudouridine. Scope note: A naturally-occurring isomer of URIDINE found in RNA, in which ribosyl is attached to a carbon instead of a nitrogen atom.
D011561	Pseudoxanthoma Elasticum	Pseudoxanthoma Elasticum. Synonyms: Syndrome, Gronblad-Strandberg; Pseudoxanthoma Elasticum, Autosomal Dominant. Scope note: An inherited disorder of connective tissue with extensive degeneration and calcification of ELASTIC TISSUE primarily in the skin, eye, and vasculature. At least two forms exist, autosomal recessive and autosomal dominant. This disorder is caused by mutations of one of the ATP-BINDING CASSETTE TRANSPORTERS. Patients are predisposed to MYOCARDIAL INFARCTION and GASTROINTESTINAL HEMORRHAGE.
D011562	Psilocybin	Psilocybin. Synonyms: 1H-Indol-4-ol, 3-(2-(Dimethylamino)ethyl)-, Dihydrogen Phosphate (ester); Psilocibin. Scope note: The major of two hallucinogenic components of the sacred Teonanacatl mushrooms (see PSILOCYBE), the other component being PSILOCIN.
D011563	Psittaciformes	Psittaciformes. Synonyms: Psittacines. Scope note: An order of BIRDS comprised of several families and more than 300 species. It includes COCKATOOS; PARROTS; PARAKEETS; macaws; and BUDGERIGARS.
D011564	Furocoumarins	Furocoumarins. Synonyms: Furanocoumarins; Psoralens. Scope note: Polycyclic compounds consisting of a furan ring fused with coumarin. They commonly occur in PLANTS, especially UMBELLIFERAE and RUTACEAE, as well as PSORALEA.
D011565	Psoriasis	Psoriasis. Synonyms: Palmoplantaris Pustulosis; Pustular Psoriasis of Palms and Soles. Scope note: A common genetically determined, chronic, inflammatory skin disease characterized by rounded erythematous, dry, scaling patches. The lesions have a predilection for nails, scalp, genitalia, extensor surfaces, and the lumbosacral region. Accelerated epidermopoiesis is considered to be the fundamental pathologic feature in psoriasis.
D011566	Psychiatric Aides	Psychiatric Aides. Synonyms: Aide, Psychiatric; Orderly, Psychiatric Hospital. Scope note: Persons who assist in the routine care of psychiatric persons, usually under the supervision of the nursing department.
D011567	Psychiatric Department, Hospital	Psychiatric Department, Hospital. Synonyms: Hospital Psychiatric Department; Departments, Hospital Psychiatric. Scope note: Hospital department responsible for the organization and administration of psychiatric services.
D011568	Psychiatric Nursing	Psychiatric Nursing. Synonyms: Nursing, Psychosocial; Nursing, Psychiatric. Scope note: A specialty concerned with the application of psychiatric principles in caring for the mentally ill. It also includes the nursing care provided the mentally ill patient.
D011569	Psychiatric Status Rating Scales	Psychiatric Status Rating Scales. Synonyms: Wittenborn Scales; Katz Adjustment Scales. Scope note: Standardized procedures utilizing rating scales or interview schedules carried out by health personnel for evaluating the degree of mental illness.
D011570	Psychiatry	Psychiatry. Scope note: The medical science that deals with the origin, diagnosis, prevention, and treatment of mental disorders.
D011571	Psychoacoustics	Psychoacoustics. Synonyms: Psychoacoustic. Scope note: The science pertaining to the interrelationship of psychologic phenomena and the individual's response to the physical properties of sound.
D011572	Psychoanalysis	Psychoanalysis. Synonyms: Analysis, Psychodynamic; Psychodynamic Analysis. Scope note: The separation or resolution of the psyche into its constituent elements. The term has two separate meanings: 1. a procedure devised by Sigmund Freud, for investigating mental processes by means of free association, dream interpretation and interpretation of resistance and transference manifestations; and 2. a theory of psychology developed by Freud from his clinical experience with hysterical patients. (From Campbell, Psychiatric Dictionary, 1996).
D011573	Psychoanalytic Interpretation	Psychoanalytic Interpretation. Synonyms: Interpretation, Psychoanalytic; Interpretations, Psychoanalytic. Scope note: Utilization of Freudian theories to explain various psychologic aspects of art, literature, biographical material, etc.
D011574	Psychoanalytic Theory	Psychoanalytic Theory. Synonyms: Theory, Psychoanalytical; Theories, Psychoanalytic. Scope note: Conceptual system developed by Freud and his followers in which unconscious motivations are considered to shape normal and abnormal personality development and behavior.
D011575	Psychoanalytic Therapy	Psychoanalytic Therapy. Synonyms: Psychoanalytic Therapy, Balint; Psychoanalytic Therapies. Scope note: A form of psychiatric treatment, based on Freudian principles, which seeks to eliminate or diminish the undesirable effects of unconscious conflicts by making the patient aware of their existence, origin, and inappropriate expression in current emotions and behavior.
D011576	Psychodidae	Psychodidae. Synonyms: Lutzomyias; Fly, Sand. Scope note: Small, hairy, moth-like flies which are of considerable public health importance as vectors of certain pathogenic organisms. Important disease-related genera are PHLEBOTOMUS, Lutzomyia, and Sergentomyia.
D011577	Psychodrama	Psychodrama. Synonyms: Drama Therapy; Dramatherapy. Scope note: Primarily a technique of group psychotherapy which involves a structured, directed, and dramatized acting out of the patient's personal and emotional problems.
D011578	Psycholinguistics	Psycholinguistics. Synonyms: Psycholinguistic. Scope note: A discipline concerned with relations between messages and the characteristics of individuals who select and interpret them; it deals directly with the processes of encoding (phonetics) and decoding (psychoacoustics) as they relate states of messages to states of communicators.
D011579	Psychological Phenomena	Psychological Phenomena. Synonyms: Processes, Psychological; Psychologic Processes. Scope note: Mechanisms and underlying psychological principles of mental processes and their applications.
D011580	Psychological Techniques	Psychological Techniques. Synonyms: Theoretical Technic; Technic, Psychological. Scope note: Methods used in the diagnosis and treatment of behavioral, personality, and mental disorders.
D011581	Psychological Tests	Psychological Tests. Synonyms: Stress Index, Parenting; Tests, Psychological. Scope note: Standardized tests designed to measure abilities (as in intelligence, aptitude, and achievement tests) or to evaluate personality traits.
D011582	Psychological Theory	Psychological Theory. Synonyms: Psychological Theories; Social Cognitive Theories. Scope note: Principles applied to the analysis and explanation of psychological or behavioral phenomena.
D011583	Psychological Warfare	Psychological Warfare. Synonyms: Warfare, Psychological; Psychologic Warfare. Scope note: The manipulation of psychological influences, primarily concerned with morale, to strengthen the ability of one's own country and weaken the enemy.
D011584	Psychology	Psychology. Synonyms: Side Effects, Psychological; Factors, Psychosocial. Scope note: The science dealing with the study of mental processes and behavior in man and animals.
D011585	Psychology, Applied	Psychology, Applied. Synonyms: Psychologies, Applied; Applied Psychology. Scope note: The science which utilizes psychologic principles to derive more effective means in dealing with practical problems.
D011586	Psychology, Clinical	Psychology, Clinical. Synonyms: Clinical Psychology. Scope note: The branch of psychology concerned with psychological methods of recognizing and treating behavior disorders.
D011587	Psychology, Comparative	Psychology, Comparative. Synonyms: Comparative Psychology; Comparative Psychologies. Scope note: The branch of psychology concerned with similarities or differences in the behavior of different animal species or of different races or peoples.
D011588	Psychology, Educational	Psychology, Educational. Synonyms: Psychologies, Educational; Educational Psychologies. Scope note: The branch of psychology concerned with psychological aspects of teaching and the formal learning process in school.
D011589	Psychology, Experimental	Psychology, Experimental. Synonyms: Experimental Psychologies; Experimental Psychology. Scope note: The branch of psychology which seeks to learn more about the fundamental causes of behavior by studying various psychologic phenomena in controlled experimental situations.
D011590	Psychology, Industrial	Psychology, Industrial. Synonyms: Psychologies, Industrial; Industrial Psychology. Scope note: The branch of applied psychology concerned with the application of psychologic principles and methods to industrial problems including selection and training of workers, working conditions, etc.
D011591	Psychology, Medical	Psychology, Medical. Synonyms: Medical Psychology. Scope note: A branch of psychology in which there is collaboration between psychologists and physicians in the management of medical problems. It differs from clinical psychology, which is concerned with the diagnosis and treatment of behavior disorders.
D011592	Psychology, Military	Psychology, Military. Synonyms: Military Psychology. Scope note: The branch of applied psychology concerned with psychological aspects of selection, assignment, training, morale, etc., of Armed Forces personnel.
D011593	Psychology, Social	Psychology, Social. Synonyms: Social Psychology; Psychology, Perceptual. Scope note: The branch of psychology concerned with the effects of group membership upon the behavior, attitudes, and beliefs of an individual.
D011594	Psychometrics	Psychometrics. Synonyms: Psychometric. Scope note: Assessment of psychological variables by the application of mathematical procedures.
D011595	Psychomotor Agitation	Psychomotor Agitation. Synonyms: Restlessness; Restlessness, Psychomotor. Scope note: A feeling of restlessness associated with increased motor activity. This may occur as a manifestation of nervous system drug toxicity or other conditions.
D011596	Psychomotor Disorders	Psychomotor Disorders. Synonyms: Psychomotor Impairment; Developmental Psychomotor Disorder. Scope note: Abnormalities of motor function that are associated with organic and non-organic cognitive disorders.
D011597	Psychomotor Performance	Psychomotor Performance. Synonyms: Performance, Sensory Motor; Psychomotor Performances. Scope note: The coordination of a sensory or ideational (cognitive) process and a motor activity.
D011598	Psychoneuroimmunology	Psychoneuroimmunology. Synonyms: Psychoimmunology. Scope note: The field concerned with the interrelationship between the brain, behavior and the immune system. Neuropsychologic, neuroanatomic and psychosocial studies have demonstrated their role in accentuating or diminishing immune/allergic responses.
D011599	Psychopathology	Psychopathology. Scope note: The study of significant causes and processes in the development of mental illness.
D011600	Psychopharmacology	Psychopharmacology. Scope note: The study of the effects of drugs on mental and behavioral activity.
D011601	Psychophysics	Psychophysics. Synonyms: Psychophysic. Scope note: The science dealing with the correlation of the physical characteristics of a stimulus, e.g., frequency or intensity, with the response to the stimulus, in order to assess the psychologic factors involved in the relationship.
D011602	Psychophysiologic Disorders	Psychophysiologic Disorders. Synonyms: Psychosomatic Disorder; Psychophysiologic Disorder. Scope note: A group of disorders characterized by physical symptoms that are affected by emotional factors and involve a single organ system, usually under AUTONOMIC NERVOUS SYSTEM control. (American Psychiatric Glossary, 1988)
D011603	Psychophysiology	Psychophysiology. Synonyms: Physiological Psychology; Mind-Body Relation (Physiology). Scope note: The study of the physiological basis of human and animal behavior.
D011604	Psychoses, Alcoholic	Psychoses, Alcoholic. Synonyms: Alcoholic Psychoses. Scope note: A group of mental disorders associated with organic brain damage and caused by poisoning from alcohol.
D011605	Psychoses, Substance-Induced	Psychoses, Substance-Induced. Synonyms: Substance-Induced Psychoses; Substance Induced Psychoses. Scope note: Psychotic organic mental disorders resulting from the toxic effect of drugs and chemicals or other harmful substance.
D011606	Psychosexual Development	Psychosexual Development. Synonyms: Developments, Psychosexual; Stage, Anal. Scope note: The stages of development of the psychological aspects of sexuality from birth to adulthood; i.e., oral, anal, genital, and latent periods.
D011609	Psychosine	Psychosine. Synonyms: Galactoside, Sphingosine; Sphingosine Galactoside. Scope note: An intermediate in the biosynthesis of cerebrosides. It is formed by reaction of sphingosine with UDP-galactose and then itself reacts with fatty acid-Coenzyme A to form the cerebroside.
D011610	Psychosocial Deprivation	Psychosocial Deprivation. Synonyms: Deprivation, Psychosocial; Deprivations, Psychosocial. Scope note: The absence of appropriate stimuli in the physical or social environment which are necessary for the emotional, social, and intellectual development of the individual.
D011611	Psychosomatic Medicine	Psychosomatic Medicine. Synonyms: Medicine, Psychosomatic. Scope note: A system of medicine which aims at discovering the exact nature of the relationship between the emotions and bodily function, affirming the principle that the mind and body are one.
D011612	Psychosurgery	Psychosurgery. Synonyms: Psychosurgeries; Leucotomies. Scope note: Treatment of chronic, severe and intractable psychiatric disorders by surgical removal or interruption of certain areas or pathways in the brain, especially in the prefrontal lobes.
D011613	Psychotherapy	Psychotherapy. Synonyms: Psychotherapies. Scope note: A generic term for the treatment of mental illness or emotional disturbances primarily by verbal or nonverbal communication.
D011614	Psychotherapy, Brief	Psychotherapy, Brief. Synonyms: Short Term Psychotherapy; Therapies, Solution-Focused Brief. Scope note: Any form of psychotherapy designed to produce therapeutic change within a minimal amount of time, generally not more than 20 sessions.
D011615	Psychotherapy, Group	Psychotherapy, Group. Synonyms: Multifamily Therapies; Multifamily Therapy. Scope note: A form of therapy in which two or more patients participate under the guidance of one or more psychotherapists for the purpose of treating emotional disturbances, social maladjustments, and psychotic states.
D011616	Psychotherapy, Multiple	Psychotherapy, Multiple. Synonyms: Multiple Psychotherapies; Psychotherapies, Multiple. Scope note: The use of more than one therapist at one time in individual or group psychotherapy.
D011617	Psychotherapy, Rational-Emotive	Psychotherapy, Rational-Emotive. Synonyms: Psychotherapies, Rational; Rational Psychotherapy. Scope note: The replacement of illogical and unrealistic ideas with more realistic and adaptive ones through direct intervention and confrontation by the therapist.
D011618	Psychotic Disorders	Psychotic Disorders. Synonyms: Disorder, Schizophreniform; Psychotic Disorder. Scope note: Disorders in which there is a loss of ego boundaries or a gross impairment in reality testing with delusions or prominent hallucinations. (From DSM-IV, 1994)
D011619	Psychotropic Drugs	Psychotropic Drugs. Synonyms: Drug, Psychotropic; Psychoactive Agents. Scope note: A loosely defined grouping of drugs that have effects on psychological function. Here the psychotropic agents include the antidepressive agents, hallucinogens, and tranquilizing agents (including the antipsychotics and anti-anxiety agents).
D011620	Psyllium	Psyllium. Synonyms: Metamucil; Gum, Ispaghule. Scope note: Dried, ripe seeds of PLANTAGO PSYLLIUM; PLANTAGO INDICA; and PLANTAGO OVATA. Plantain seeds swell in water and are used as demulcents and bulk laxatives.
D011621	Pteridines	Pteridines. Synonyms: Pyrazinopyrimidines; Pyrazinopyrimidine. Scope note: Compounds based on pyrazino[2,3-d]pyrimidine which is a pyrimidine fused to a pyrazine, containing four NITROGEN atoms.
D011622	Pterins	Pterins. Synonyms: Pterin. Scope note: Compounds based on 2-amino-4-hydroxypteridine.
D011623	gamma-Glutamyl Hydrolase	gamma-Glutamyl Hydrolase. Synonyms: Pteroyl Polyglutamate Hydrolase; Folyl Conjugate Synthetase. Scope note: Catalyzes the hydrolysis of pteroylpolyglutamic acids in gamma linkage to pterolylmonoglutamic acid and free glutamic acid. EC 3.4.19.9.
D011624	Pteroylpolyglutamic Acids	Pteroylpolyglutamic Acids. Synonyms: Acids, Pteroylpolyglutamic; Polyglutamates, Folate. Scope note: Derivatives of folic acid (pteroylglutamic acid). In gamma-glutamyl linkage they are found in many tissues. They are converted to folic acid by the action of pteroylpolyglutamate hydrolase or synthesized from folic acid by the action of folate polyglutamate synthetase. Synthetic pteroylpolyglutamic acids, which are in alpha-glutamyl linkage, are active in bacterial growth assays.
D011625	Pterygium	Pterygium. Synonyms: Pterygium Of Conjunctiva And Cornea; Pterygiums. Scope note: An abnormal triangular fold of membrane in the interpalpebral fissure, extending from the conjunctiva to the cornea, being immovably united to the cornea at its apex, firmly attached to the sclera throughout its middle portion, and merged with the conjunctiva at its base. (Dorland, 27th ed)
D011626	Pterygoid Muscles	Pterygoid Muscles. Synonyms: Muscles, Pterygoid; Pterygoid Muscle. Scope note: Two of the masticatory muscles: the internal, or medial, pterygoid muscle and external, or lateral, pterygoid muscle. Action of the former is closing the jaws and that of the latter is opening the jaws, protruding the mandible, and moving the mandible from side to side.
D011627	Puberty	Puberty. Synonyms: Puberties. Scope note: A period in the human life in which the development of the hypothalamic-pituitary-gonadal system takes place and reaches full maturity. The onset of synchronized endocrine events in puberty lead to the capacity for reproduction (FERTILITY), development of secondary SEX CHARACTERISTICS, and other changes seen in ADOLESCENT DEVELOPMENT.
D011628	Puberty, Delayed	Puberty, Delayed. Synonyms: Delayed Puberty. Scope note: The lack of development of SEXUAL MATURATION in boys and girls at a chronological age that is 2.5 standard deviations above the mean age at onset of PUBERTY in a population. Delayed puberty can be classified by defects in the hypothalamic LHRH pulse generator, the PITUITARY GLAND, or the GONADS. These patients will undergo spontaneous but delayed puberty whereas patients with SEXUAL INFANTILISM will not.
D011629	Puberty, Precocious	Puberty, Precocious. Synonyms: Central Precocious Puberties; Precocity, Idiopathic Sexual. Scope note: Development of SEXUAL MATURATION in boys and girls at a chronological age that is 2.5 standard deviations below the mean age at onset of PUBERTY in the population. This early maturation of the hypothalamic-pituitary-gonadal axis results in sexual precocity, elevated serum levels of GONADOTROPINS and GONADAL STEROID HORMONES such as ESTRADIOL and TESTOSTERONE.
D011630	Pubic Bone	Pubic Bone. Synonyms: Bone, Pubic; Bones, Pubic. Scope note: A bone that forms the lower and anterior part of each side of the hip bone.
D011631	Pubic Symphysis	Pubic Symphysis. Synonyms: Pubic Symphyses; Symphyses, Pubic. Scope note: A slightly movable cartilaginous joint which occurs between the pubic bones.
D011632	Public Assistance	Public Assistance. Synonyms: Assistance, Public. Scope note: Financial assistance to impoverished persons for the essentials of living through federal, state or local government programs.
D011633	Public Facilities	Public Facilities. Synonyms: Facilities, Public; Public Facility. Scope note: Any facility owned, leased, or otherwise operated, or funded by a governmental body or public entity.
D011634	Public Health	Public Health. Synonyms: Community Health; Environment, Preventive Medicine and Public Health. Scope note: Branch of medicine concerned with the prevention and control of disease and disability, and the promotion of physical and mental health of the population on the international, national, state, or municipal level.
D011635	Public Health Administration	Public Health Administration. Synonyms: Administration, Public Health. Scope note: Management of public health organizations or agencies.
D011636	Public Health Dentistry	Public Health Dentistry. Synonyms: Dentistry, Public Health. Scope note: A dental specialty concerned with the prevention of disease and the maintenance of oral health through promoting organized dental health programs at a community, state, or federal level.
D011637	Public Health Nursing	Public Health Nursing. Synonyms: Nursing, Public Health. Scope note: A nursing specialty concerned with promoting and protecting the health of populations, using knowledge from nursing, social, and public health sciences to develop local, regional, state, and national health policy and research. It is population-focused and community-oriented, aimed at health promotion and disease prevention through educational, diagnostic, and preventive programs.
D011638	Public Housing	Public Housing. Synonyms: Housing, Public. Scope note: Housing subsidized by tax funds, usually intended for low income persons or families.
D011639	Public Opinion	Public Opinion. Synonyms: Group, Pro-Choice; Pro-Choice Groups. Scope note: The attitude of a significant portion of a population toward any given proposition, based upon a measurable amount of factual evidence, and involving some degree of reflection, analysis, and reasoning.
D011640	Public Policy	Public Policy. Synonyms: Population Policy; Protection, Social. Scope note: A course or method of action selected, usually by a government, from among alternatives to guide and determine present and future decisions.
D011641	Public Relations	Public Relations. Synonyms: Relation, Client-Staff; Relations, Client-Staff. Scope note: Relations of an individual, association, organization, hospital, or corporation with the publics which it must take into consideration in carrying out its functions. Publics may include consumers, patients, pressure groups, departments, etc.
D011642	Publications	Publications. Synonyms: Publication. Scope note: Copies of a work or document distributed to the public by sale, rental, lease, or lending. (From ALA Glossary of Library and Information Science, 1983, p181)
D011643	Publishing	Publishing. Synonyms: Electronic Publishing; Publishing, Electronic. Scope note: The business or profession of the commercial production and issuance of literature (Webster's 3d). It includes the publisher, publication processes, editing and editors. Production may be by conventional printing methods or by electronic publishing.
D011644	Puerperal Disorders	Puerperal Disorders. Synonyms: Disorders, Puerperal; Disorder, Puerperal. Scope note: Disorders or diseases associated with PUERPERIUM, the six-to-eight-week period immediately after PARTURITION in humans.
D011645	Puerperal Infection	Puerperal Infection. Synonyms: Puerperal Infections; Postpartum Sepsis. Scope note: An infection occurring in PUERPERIUM, the period of 6-8 weeks after giving birth.
D011647	Puerto Rico	Puerto Rico. Scope note: An island in the Greater Antilles in the West Indies. Its capital is San Juan. It is a self-governing commonwealth in union with the United States. It was discovered by Columbus in 1493 but no colonization was attempted until 1508. It belonged to Spain until ceded to the United States in 1898. It became a commonwealth with autonomy in internal affairs in 1952. Columbus named the island San Juan for St. John's Day, the Monday he arrived, and the bay Puerto Rico, rich harbor. The island became Puerto Rico officially in 1932. (From Webster's New Geographical Dictionary, 1988, p987 & Room, Brewer's Dictionary of Names, 1992, p436)
D011648	Pulmonary Adenomatosis, Ovine	Pulmonary Adenomatosis, Ovine. Synonyms: Adenomatoses, Ovine Pulmonary; Carcinomas, Ovine Pulmonary. Scope note: A contagious, neoplastic, pulmonary disease of sheep characterized by hyperplasia and hypertrophy of pneumocytes and epithelial cells of the lung. It is caused by JAAGSIEKTE SHEEP RETROVIRUS.
D011649	Pulmonary Alveolar Proteinosis	Pulmonary Alveolar Proteinosis. Synonyms: Proteinoses, Pulmonary Alveolar; Pulmonary Alveolar Proteinoses. Scope note: A PULMONARY ALVEOLI-filling disease, characterized by dense phospholipoproteinaceous deposits in the alveoli, cough, and DYSPNEA. This disease is often related to, congenital or acquired, impaired processing of PULMONARY SURFACTANTS by alveolar macrophages, a process dependent on GRANULOCYTE-MACROPHAGE COLONY-STIMULATING FACTOR.
D011650	Pulmonary Alveoli	Pulmonary Alveoli. Synonyms: Alveolus, Pulmonary; Alveoli, Pulmonary. Scope note: Small polyhedral outpouchings along the walls of the alveolar sacs, alveolar ducts and terminal bronchioles through the walls of which gas exchange between alveolar air and pulmonary capillary blood takes place.
D011651	Pulmonary Artery	Pulmonary Artery. Synonyms: Artery, Pulmonary; Pulmonary Arteries. Scope note: The short wide vessel arising from the conus arteriosus of the right ventricle and conveying unaerated blood to the lungs.
D011652	Pulmonary Circulation	Pulmonary Circulation. Synonyms: Blood Flow, Pulmonary; Pulmonary Blood Flow. Scope note: The circulation of the BLOOD through the LUNGS.
D011653	Pulmonary Diffusing Capacity	Pulmonary Diffusing Capacity. Synonyms: Capacity, Pulmonary Diffusing; Diffusing Capacity, Pulmonary. Scope note: The amount of a gas taken up, by the pulmonary capillary blood from the alveolar gas, per minute per unit of average pressure of the gradient of the gas across the BLOOD-AIR BARRIER.
D011654	Pulmonary Edema	Pulmonary Edema. Synonyms: Lungs, Wet; Wet Lungs. Scope note: Excessive accumulation of extravascular fluid in the lung, an indication of a serious underlying disease or disorder. Pulmonary edema prevents efficient PULMONARY GAS EXCHANGE in the PULMONARY ALVEOLI, and can be life-threatening.
D011655	Pulmonary Embolism	Pulmonary Embolism. Synonyms: Embolism, Pulmonary; Embolisms, Pulmonary. Scope note: Blocking of the PULMONARY ARTERY or one of its branches by an EMBOLUS.
D011656	Pulmonary Emphysema	Pulmonary Emphysema. Synonyms: Emphysemas, Panacinar; Focal Emphysema. Scope note: Enlargement of air spaces distal to the TERMINAL BRONCHIOLES where gas-exchange normally takes place. This is usually due to destruction of the alveolar wall. Pulmonary emphysema can be classified by the location and distribution of the lesions.
D011657	Pulmonary Eosinophilia	Pulmonary Eosinophilia. Synonyms: Eosinophilic Pneumonias; Pneumonias, Eosinophilic. Scope note: A condition characterized by infiltration of the lung with EOSINOPHILS due to inflammation or other disease processes. Major eosinophilic lung diseases are the eosinophilic pneumonias caused by infections, allergens, or toxic agents.
D011658	Pulmonary Fibrosis	Pulmonary Fibrosis. Synonyms: Fibrosing Alveolitides; Fibrosing Alveolitis. Scope note: A process in which normal lung tissues are progressively replaced by FIBROBLASTS and COLLAGEN causing an irreversible loss of the ability to transfer oxygen into the bloodstream via PULMONARY ALVEOLI. Patients show progressive DYSPNEA finally resulting in death.
D011659	Pulmonary Gas Exchange	Pulmonary Gas Exchange. Synonyms: Exchange, Pulmonary Gas; Gas Exchange, Pulmonary. Scope note: The exchange of OXYGEN and CARBON DIOXIDE between alveolar air and pulmonary capillary blood that occurs across the BLOOD-AIR BARRIER.
D011660	Pulmonary Heart Disease	Pulmonary Heart Disease. Synonyms: Heart Disease, Pulmonary; Cor Pulmonale. Scope note: Hypertrophy and dilation of the RIGHT VENTRICLE of the heart that is caused by PULMONARY HYPERTENSION. This condition is often associated with pulmonary parenchymal or vascular diseases, such as CHRONIC OBSTRUCTIVE PULMONARY DISEASE and PULMONARY EMBOLISM.
D011661	Pulmonary Stretch Receptors	Pulmonary Stretch Receptors. Synonyms: Receptor, Lung Stretch; Stretch Receptor, Lung. Scope note: Stretch receptors found in the bronchi and bronchioles. Pulmonary stretch receptors are sensors for a reflex which stops inspiration. In humans, the reflex is protective and is probably not activated during normal respiration.
D011662	Pulmonary Subvalvular Stenosis	Pulmonary Subvalvular Stenosis. Synonyms: Conus, Obstructive Subaortic; Subvalvular Stenoses, Pulmonary. Scope note: Narrowing below the PULMONARY VALVE or well below it in the infundibuluar chamber where the pulmonary artery originates, usually caused by a defective VENTRICULAR SEPTUM or presence of fibrous tissues. It is characterized by restricted blood outflow from the RIGHT VENTRICLE into the PULMONARY ARTERY, exertional fatigue, DYSPNEA, and chest discomfort.
D011663	Pulmonary Surfactants	Pulmonary Surfactants. Synonyms: Surfactants, Pulmonary; Surfactant, Pulmonary. Scope note: Substances and drugs that lower the SURFACE TENSION of the mucoid layer lining the PULMONARY ALVEOLI.
D011664	Pulmonary Valve	Pulmonary Valve. Synonyms: Valve, Pulmonary; Pulmonary Valves. Scope note: A valve situated at the entrance to the pulmonary trunk from the right ventricle.
D011665	Pulmonary Valve Insufficiency	Pulmonary Valve Insufficiency. Synonyms: Valve Insufficiency, Pulmonary; Regurgitation, Pulmonary. Scope note: Backflow of blood from the PULMONARY ARTERY into the RIGHT VENTRICLE due to imperfect closure of the PULMONARY VALVE.
D011666	Pulmonary Valve Stenosis	Pulmonary Valve Stenosis. Synonyms: Stenose, Pulmonary; Stenosis, Pulmonic. Scope note: The pathologic narrowing of the orifice of the PULMONARY VALVE. This lesion restricts blood outflow from the RIGHT VENTRICLE to the PULMONARY ARTERY. When the trileaflet valve is fused into an imperforate membrane, the blockage is complete.
D011667	Pulmonary Veins	Pulmonary Veins. Synonyms: Pulmonary Vein; Vein, Pulmonary. Scope note: The veins that return the oxygenated blood from the lungs to the left atrium of the heart.
D011668	Pulmonary Veno-Occlusive Disease	Pulmonary Veno-Occlusive Disease. Synonyms: Pulmonary Venoocclusive Diseases; Venoocclusive Diseases, Pulmonary. Scope note: Pathological process resulting in the fibrous obstruction of the small- and medium-sized PULMONARY VEINS and PULMONARY HYPERTENSION. Veno-occlusion can arise from fibrous proliferation of the VASCULAR INTIMA and VASCULAR MEDIA; THROMBOSIS; or a combination of both.
D011669	Pulmonary Wedge Pressure	Pulmonary Wedge Pressure. Synonyms: Pulmonary Venous Wedge Pressure; Pressures, Pulmonary Wedge. Scope note: The blood pressure as recorded after wedging a CATHETER in a small PULMONARY ARTERY; believed to reflect the PRESSURE in the pulmonary CAPILLARIES.
D011670	Pulpectomy	Pulpectomy. Synonyms: Pulpectomies. Scope note: Dental procedure in which the entire pulp chamber is removed from the crown and roots of a tooth.
D011671	Pulpitis	Pulpitis. Synonyms: Pulpitides; Inflammations, Endodontic. Scope note: Inflammation of the DENTAL PULP, usually due to bacterial infection in dental caries, tooth fracture, or other conditions causing exposure of the pulp to bacterial invasion. Chemical irritants, thermal factors, hyperemic changes, and other factors may also cause pulpitis.
D011672	Pulpotomy	Pulpotomy. Synonyms: Pulpotomies. Scope note: Dental procedure in which part of the pulp chamber is removed from the crown of a tooth.
D011673	Pulsatile Flow	Pulsatile Flow. Synonyms: Flows, Pulsatile; Flow, Pulsatile. Scope note: Rhythmic, intermittent propagation of a fluid through a BLOOD VESSEL or piping system, in contrast to constant, smooth propagation, which produces laminar flow.
D011674	Pulse	Pulse. Synonyms: Pulses. Scope note: The rhythmical expansion and contraction of an ARTERY produced by waves of pressure caused by the ejection of BLOOD from the left ventricle of the HEART as it contracts.
D011675	Pulse Radiolysis	Pulse Radiolysis. Synonyms: Radiolysis, Pulse. Scope note: Use of a pulse of X-rays or fast electrons to generate free radicals for spectroscopic examination.
D011676	Punched-Card Systems	Punched-Card Systems. Synonyms: Systems, Punched-Card; Punched-Card System. Scope note: Data processing using paper cards with punched holes that represent data.
D011677	Punctures	Punctures. Synonyms: Micropuncture; Puncture. Scope note: Incision of tissues for injection of medication or for other diagnostic or therapeutic procedures. Punctures of the skin, for example may be used for diagnostic drainage; of blood vessels for diagnostic imaging procedures.
D011678	Punishment	Punishment. Synonyms: Punishments. Scope note: The application of an unpleasant stimulus or penalty for the purpose of eliminating or correcting undesirable behavior.
D011679	Pupa	Pupa. Synonyms: Chrysalis; Pupae. Scope note: An inactive stage between the larval and adult stages in the life cycle of INSECTA.
D011680	Pupil	Pupil. Synonyms: Pupils. Scope note: The aperture in the iris through which light passes.
D011681	Pupil Disorders	Pupil Disorders. Synonyms: Pupillary Functions, Abnormal; Pupillary Sphincter Ruptures. Scope note: Conditions which affect the structure or function of the pupil of the eye, including disorders of innervation to the pupillary constrictor or dilator muscles, and disorders of pupillary reflexes.
D011682	Purchasing, Hospital	Purchasing, Hospital. Synonyms: Hospital Purchasing; Purchasings, Hospital. Scope note: Hospital department responsible for the purchasing of supplies and equipment.
D011683	Purine-Nucleoside Phosphorylase	Purine-Nucleoside Phosphorylase. Synonyms: Nicotinamide Riboside Phosphorylase; Nucleoside Phosphorylases, Purine. Scope note: An enzyme that catalyzes the reaction between a purine nucleoside and orthophosphate to form a free purine plus ribose-5-phosphate. EC 2.4.2.1.
D011684	Purine Nucleosides	Purine Nucleosides. Synonyms: Nucleosides, Purine; Purine Nucleoside. Scope note: Purines with a RIBOSE attached that can be phosphorylated to PURINE NUCLEOTIDES.
D011685	Purine Nucleotides	Purine Nucleotides. Synonyms: Nucleotides, Purine. Scope note: Purines attached to a RIBOSE and a phosphate that can polymerize to form DNA and RNA.
D011686	Purine-Pyrimidine Metabolism, Inborn Errors	Purine-Pyrimidine Metabolism, Inborn Errors. Synonyms: Purine Pyrimidine Metabolism, Inborn Errors. Scope note: Dysfunctions in the metabolism of PURINES or PYRIMIDINES resulting from inborn genetic mutations that are inherited or acquired in utero.
D011687	Purines	Purines. Scope note: A series of heterocyclic compounds that are variously substituted in nature and are known also as purine bases. They include ADENINE and GUANINE, constituents of nucleic acids, as well as many alkaloids such as CAFFEINE and THEOPHYLLINE. Uric acid is the metabolic end product of purine metabolism.
D011688	Purinones	Purinones. Synonyms: Oxopurines
D011689	Purkinje Cells	Purkinje Cells. Synonyms: Neurons, Purkinje; Purkyne Cells. Scope note: The output neurons of the cerebellar cortex.
D011690	Purkinje Fibers	Purkinje Fibers. Synonyms: Fibers, Purkinje; Fiber, Purkinje. Scope note: Modified cardiac muscle fibers composing the terminal portion of the heart conduction system.
D011691	Puromycin	Puromycin. Synonyms: CL 13900; P638. Scope note: A cinnamamido ADENOSINE found in STREPTOMYCES alboniger. It inhibits protein synthesis by binding to RNA. It is an antineoplastic and antitrypanosomal agent and is used in research as an inhibitor of protein synthesis.
D011692	Puromycin Aminonucleoside	Puromycin Aminonucleoside. Synonyms: 3' Amino 3' deoxy N,N dimethyladenosine; Aminonucleoside. Scope note: PUROMYCIN derivative that lacks the methoxyphenylalanyl group on the amine of the sugar ring. It is an antibiotic with antineoplastic properties and can cause nephrosis.
D011693	Purpura	Purpura. Synonyms: Purpuras; Petechiae. Scope note: Purplish or brownish red discoloration, easily visible through the epidermis, caused by hemorrhage into the tissues. When the size of the discolorization is >2-3 cm it is generally called Ecchymoses (ECCHYMOSIS).
D011694	Purpura, Hyperglobulinemic	Purpura, Hyperglobulinemic. Synonyms: Purpuras, Hyperglobulinemic; Waldenstrom Hypergammaglobulinemic Purpura. Scope note: Purplish or brownish red discoloration of the skin associated with increase in circulating polyclonal globulins, usually GAMMA-GLOBULINS. This syndrome often occurs on the legs of women aged 20 to 40 years.
D011695	IgA Vasculitis	IgA Vasculitis. Synonyms: Purpura, Henoch; Henoch Schonlein Purpura. Scope note: A systemic non-thrombocytopenic purpura caused by HYPERSENSITIVITY VASCULITIS and deposition of IGA-containing IMMUNE COMPLEXES within the blood vessels throughout the body, including those in the kidney (KIDNEY GLOMERULUS). Clinical symptoms include URTICARIA; ERYTHEMA; ARTHRITIS; GASTROINTESTINAL HEMORRHAGE; and renal involvement. Most cases are seen in children after acute upper respiratory infections.
D011696	Purpura, Thrombocytopenic	Purpura, Thrombocytopenic. Synonyms: Thrombocytopenic Purpuras; Purpura, Thrombopenic. Scope note: Any form of purpura in which the PLATELET COUNT is decreased. Many forms are thought to be caused by immunological mechanisms.
D011697	Purpura, Thrombotic Thrombocytopenic	Purpura, Thrombotic Thrombocytopenic. Synonyms: Familial Thrombotic Thrombocytopenic Purpura; Microangiopathic Hemolytic Anemia, Congenital. Scope note: An acquired, congenital, or familial disorder caused by PLATELET AGGREGATION with THROMBOSIS in terminal arterioles and capillaries. Clinical features include THROMBOCYTOPENIA; HEMOLYTIC ANEMIA; AZOTEMIA; FEVER; and thrombotic microangiopathy. The classical form also includes neurological symptoms and end-organ damage, such as RENAL FAILURE. Mutations in the ADAMTS13 PROTEIN gene have been identified in familial cases.
D011698	Pursuit, Smooth	Pursuit, Smooth. Synonyms: Smooth Pursuits; Smooth Pursuit. Scope note: Eye movements that are slow, continuous, and conjugate and occur when a fixed object is moved slowly.
D011699	Putamen	Putamen. Synonyms: Nucleus Putamen; Putamens, Nucleus. Scope note: The largest and most lateral of the BASAL GANGLIA lying between the lateral medullary lamina of the GLOBUS PALLIDUS and the EXTERNAL CAPSULE. It is part of the neostriatum and forms part of the LENTIFORM NUCLEUS along with the GLOBUS PALLIDUS.
D011700	Putrescine	Putrescine. Synonyms: 1,4-Diaminobutane; 1,4 Diaminobutane. Scope note: A toxic diamine formed by putrefaction from the decarboxylation of arginine and ornithine.
D011701	PUVA Therapy	PUVA Therapy. Synonyms: PUVA Therapies; Therapies, PUVA. Scope note: Photochemotherapy using PSORALENS as the photosensitizing agent and ultraviolet light type A (UVA).
D011702	Pyelitis	Pyelitis. Scope note: Inflammation of the KIDNEY PELVIS and KIDNEY CALICES where urine is collected before discharge, but does not involve the renal parenchyma (the NEPHRONS) where urine is processed.
D011704	Pyelonephritis	Pyelonephritis. Synonyms: Necrotizing Pyelonephritis; Pyelonephritides. Scope note: Inflammation of the KIDNEY involving the renal parenchyma (the NEPHRONS); KIDNEY PELVIS; and KIDNEY CALICES. It is characterized by ABDOMINAL PAIN; FEVER; NAUSEA; VOMITING; and occasionally DIARRHEA.
D011705	Pyelonephritis, Xanthogranulomatous	Pyelonephritis, Xanthogranulomatous. Synonyms: Xanthogranulomatous Pyelonephritides; Pyelonephritides, Xanthogranulomatous. Scope note: A chronic inflammatory condition of the KIDNEY resulting in diffuse renal destruction, a grossly enlarged and nonfunctioning kidney associated with NEPHROLITHIASIS and KIDNEY STONES.
D011706	Pyloric Antrum	Pyloric Antrum. Synonyms: Pyloric Antrums; Gastric Antrums. Scope note: The region between the sharp indentation at the lower third of the STOMACH (incisura angularis) and the junction of the PYLORUS with the DUODENUM. Pyloric antral glands contain mucus-secreting cells and gastrin-secreting endocrine cells (G CELLS).
D011707	Pyloric Stenosis	Pyloric Stenosis. Synonyms: Obstruction, Pyloric; Obstruction, Pylorus. Scope note: Narrowing of the pyloric canal with varied etiology. A common form is due to muscle hypertrophy (PYLORIC STENOSIS, HYPERTROPHIC) seen in infants.
D011708	Pylorus	Pylorus. Synonyms: Pyloric Sphincters; Sphincters, Pyloric. Scope note: The region of the STOMACH at the junction with the DUODENUM. It is marked by the thickening of circular muscle layers forming the pyloric sphincter to control the opening and closure of the lumen.
D011710	Pyocyanine	Pyocyanine. Synonyms: Pyocyanin. Scope note: Antibiotic pigment produced by Pseudomonas aeruginosa.
D011711	Pyoderma	Pyoderma. Synonyms: Pyodermas. Scope note: Any purulent skin disease (Dorland, 27th ed).
D011712	Pyramidal Tracts	Pyramidal Tracts. Synonyms: Pyramidal Tract; Tract, Pyramidal. Scope note: Fibers that arise from cells within the cerebral cortex, pass through the medullary pyramid, and descend in the spinal cord. Many authorities say the pyramidal tracts include both the corticospinal and corticobulbar tracts.
D011713	Pyran Copolymer	Pyran Copolymer. Synonyms: Maleic Anhydride Divinyl Ether; MVE-2. Scope note: Copolymer of divinyl ether and maleic anhydride that acts as an immunostimulant with antineoplastic and anti-infective properties. It is used in combination with other antineoplastic agents.
D011714	Pyrans	Pyrans. Synonyms: Pyran
D011715	Pyrantel	Pyrantel. Scope note: A depolarizing neuromuscular-blocking agent, that causes persistent nicotinic activation resulting in spastic paralysis of susceptible nematodes. It is a drug of second-choice after benzimidazoles for treatment of ascariasis, hookworm, and pinworm infections, being effective after a single dose. (From Smith and Reynard, Textbook of Pharmacology, 1992, p920)
D011716	Pyrantel Pamoate	Pyrantel Pamoate. Synonyms: Pyrantel Embonate; Antiminth. Scope note: Broad spectrum antinematodal anthelmintic used also in veterinary medicine.
D011717	Pyrantel Tartrate	Pyrantel Tartrate. Synonyms: Banminth; Tartrate, Pyrantel. Scope note: Broad spectrum anthelmintic for livestock.
D011718	Pyrazinamide	Pyrazinamide. Synonyms: Tisamid. Scope note: A pyrazine that is used therapeutically as an antitubercular agent.
D011719	Pyrazines	Pyrazines. Synonyms: Pyrazine. Scope note: A heterocyclic aromatic organic compound with the chemical formula C4H4N2.
D011720	Pyrazoles	Pyrazoles. Scope note: Azoles of two nitrogens at the 1,2 positions, next to each other, in contrast with IMIDAZOLES in which they are at the 1,3 positions.
D011721	Pyrenes	Pyrenes. Scope note: A group of condensed ring hydrocarbons.
D011722	Pyrethrins	Pyrethrins. Synonyms: Pyrethroids; Pyrethrin. Scope note: The active insecticidal constituent of CHRYSANTHEMUM CINERARIIFOLIUM flowers. Pyrethrin I is the pyretholone ester of chrysanthemummonocarboxylic acid and pyrethrin II is the pyretholone ester of chrysanthemumdicarboxylic acid monomethyl ester.
D011723	Chrysanthemum cinerariifolium	Chrysanthemum cinerariifolium. Synonyms: coccineums, Tanacetum; Daisy, Pyrethum. Scope note: A plant species of the genus CHRYSANTHEMUM, family ASTERACEAE. The flowers contain PYRETHRINS, cinerolones, and chrysanthemines which are powerful contact insecticides. Most in the old Pyrethrum genus are reclassified to TANACETUM; some to other ASTERACEAE genera.
D011724	Pyridazines	Pyridazines. Scope note: Six-membered rings with two adjacent nitrogen atoms also called 1,2-diazine.
D011725	Pyridines	Pyridines. Scope note: Compounds with a six membered aromatic ring containing NITROGEN. The saturated version is PIPERIDINES.
D011726	Pyridinium Compounds	Pyridinium Compounds. Synonyms: Compounds, Pyridinium. Scope note: Derivatives of PYRIDINE containing a cation C5H5NH or radical C5H6N.
D011727	Pyridinolcarbamate	Pyridinolcarbamate. Synonyms: Lisator; Pyricarbate. Scope note: A drug that has been given by mouth in the treatment of atherosclerosis and other vascular disorders, hyperlipidemias, and thrombo-embolic disorders. (From Martindale, The Extra Pharmacopoeia, 30th ed, p1408)
D011728	Pyridones	Pyridones. Synonyms: Pyridinones. Scope note: Pyridine derivatives with one or more keto groups on the ring.
D011729	Pyridostigmine Bromide	Pyridostigmine Bromide. Synonyms: Pyridostigmine; Bromide, Pyridostigmine. Scope note: A cholinesterase inhibitor with a slightly longer duration of action than NEOSTIGMINE. It is used in the treatment of myasthenia gravis and to reverse the actions of muscle relaxants.
D011730	Pyridoxal	Pyridoxal. Scope note: The 4-carboxyaldehyde form of VITAMIN B 6 which is converted to PYRIDOXAL PHOSPHATE which is a coenzyme for synthesis of amino acids, neurotransmitters (serotonin, norepinephrine), sphingolipids, aminolevulinic acid.
D011731	Pyridoxal Kinase	Pyridoxal Kinase. Synonyms: Pyridoxine Kinase; Kinase, Pyridoxal. Scope note: An enzyme that catalyzes reversibly the phosphorylation of pyridoxal in the presence of ATP with the formation of pyridoxal 5-phosphate and ADP. Pyridoxine, pyridoxamine and various derivatives can also act as acceptors. EC 2.7.1.35.
D011732	Pyridoxal Phosphate	Pyridoxal Phosphate. Synonyms: Phosphate, Pyridoxal; Pyridoxal-P. Scope note: This is the active form of VITAMIN B 6 serving as a coenzyme for synthesis of amino acids, neurotransmitters (serotonin, norepinephrine), sphingolipids, aminolevulinic acid. During transamination of amino acids, pyridoxal phosphate is transiently converted into pyridoxamine phosphate (PYRIDOXAMINE).
D011733	Pyridoxamine	Pyridoxamine. Scope note: The 4-aminomethyl form of VITAMIN B 6. During transamination of amino acids, PYRIDOXAL PHOSPHATE is transiently converted into pyridoxamine phosphate.
D011734	Pyridoxaminephosphate Oxidase	Pyridoxaminephosphate Oxidase. Synonyms: Pyridoxine-5-Phosphate Oxidase; Pyridoxine 5 Phosphate Oxidase. Scope note: An enzyme catalyzing the deamination of pyridoxaminephosphate to pyridoxal phosphate. It is a flavoprotein that also oxidizes pyridoxine-5-phosphate and pyridoxine. EC 1.4.3.5.
D011735	Pyridoxic Acid	Pyridoxic Acid. Synonyms: 4 Pyridoxinic Acid; 4-Pyridoxinic Acid. Scope note: The catabolic product of most of VITAMIN B 6; (PYRIDOXINE; PYRIDOXAL; and PYRIDOXAMINE) which is excreted in the urine.
D011736	Pyridoxine	Pyridoxine. Synonyms: Pyridoxol Hydrochloride; Pyridoxol. Scope note: The 4-methanol form of VITAMIN B 6 which is converted to PYRIDOXAL PHOSPHATE which is a coenzyme for synthesis of amino acids, neurotransmitters (serotonin, norepinephrine), sphingolipids, aminolevulinic acid. Although pyridoxine and Vitamin B 6 are still frequently used as synonyms, especially by medical researchers, this practice is erroneous and sometimes misleading (EE Snell; Ann NY Acad Sci, vol 585 pg 1, 1990).
D011738	Pyrilamine	Pyrilamine. Synonyms: Anthisan; Kriptin. Scope note: A histamine H1 antagonist. It has mild hypnotic properties and some local anesthetic action and is used for allergies (including skin eruptions) both parenterally and locally. It is a common ingredient of cold remedies.
D011739	Pyrimethamine	Pyrimethamine. Synonyms: Malocide; Daraprim. Scope note: One of the FOLIC ACID ANTAGONISTS that is used as an antimalarial or with a sulfonamide to treat toxoplasmosis.
D011740	Pyrimidine Dimers	Pyrimidine Dimers. Synonyms: Pyrimidine Dimer; Thymine Dimers. Scope note: Dimers found in DNA chains damaged by ULTRAVIOLET RAYS. They consist of two adjacent PYRIMIDINE NUCLEOTIDES, usually THYMINE nucleotides, in which the pyrimidine residues are covalently joined by a cyclobutane ring. These dimers block DNA REPLICATION.
D011741	Pyrimidine Nucleosides	Pyrimidine Nucleosides. Synonyms: Nucleosides, Pyrimidine. Scope note: Pyrimidines with a RIBOSE attached that can be phosphorylated to PYRIMIDINE NUCLEOTIDES.
D011742	Pyrimidine Nucleotides	Pyrimidine Nucleotides. Synonyms: Nucleotides, Pyrimidine. Scope note: Pyrimidines with a RIBOSE and phosphate attached that can polymerize to form DNA and RNA.
D011743	Pyrimidines	Pyrimidines. Scope note: A family of 6-membered heterocyclic compounds occurring in nature in a wide variety of forms. They include several nucleic acid constituents (CYTOSINE; THYMINE; and URACIL) and form the basic structure of the barbiturates.
D011744	Pyrimidinones	Pyrimidinones. Synonyms: Pyrimidones; Pyrimidinone. Scope note: Heterocyclic compounds known as 2-pyrimidones (or 2-hydroxypyrimidines) and 4-pyrimidones (or 4-hydroxypyrimidines) with the general formula C4H4N2O.
D011745	Pyrithiamine	Pyrithiamine. Synonyms: B 1, Heterovitamin; Heterovitamin B 1. Scope note: A thiamine antagonist due to its inhibition of thiamine pyrophosphorylation. It is used to produce thiamine deficiency.
D011746	Pyrithioxin	Pyrithioxin. Synonyms: Piritoxina; Dipyridoxolyldisulfide. Scope note: A neurotropic agent which reduces permeability of blood-brain barrier to phosphate. It has no vitamin B6 activity.
D011748	Pyrogallol	Pyrogallol. Synonyms: 1,2,3-Trihydroxybenzene; acid, Pyrogallic. Scope note: A trihydroxybenzene or dihydroxy phenol that can be prepared by heating GALLIC ACID.
[truncated: 5,873,458 more chars]
